# Dissecting RNA Selectivity Mediated by Tandem RNA-Binding Domains

**DOI:** 10.1101/2024.10.17.618930

**Authors:** Sarah E. Harris, Yue Hu, Kaitlin Bridges, Bryan B. Guzmán, Francisco F. Cavazos, Justin G. Martyr, Jernej Murn, Maria M. Aleman, Daniel Dominguez

## Abstract

RNA-protein interactions are pivotal to proper gene regulation. Many RNA-binding proteins possess multiple RNA-binding domains; however, how these domains interplay to specify and regulate RNA targets remains poorly understood. Here, we investigate three multi-domain proteins, Musashi-1, Musashi-2, and Unkempt, three factors which share a high degree of RNA specificity. We use a combination of massively parallel *in vitro* assays with random or naturally derived RNA sequences and find that individual domains within a protein can have differing affinities, specificities, and spacing preferences. Further, we emphasize that while all three proteins have overlapping motif specificities, non-overlapping sequences may allow for target discrimination. We carry out large scale competition assays between these proteins and determine how individual protein specificities and affinities influence competitive binding. Integration of *in vivo* binding and regulation with *in vitro* specificities shows that target selection involves a combination of the protein intrinsic specificities described here, but cellular context is critical to drive these proteins to motifs in specific transcript regions. Finally, evolutionarily conserved RNA regions display evidence of binding multiple RBPs *in vivo*, and these RNA regions recapitulate this trend with the highest affinity *in vitro*. We highlight the importance of understanding features of complex RNA-protein interactions and how protein-target discrimination can be established.

## Supplementary Data 1 for "Dissecting RNA Selectivity Mediated by Tandem RNA-Binding Domains" (part 1 of 3)

oligo	sequence	set	gene	peak_origin	sequence_orgin	mutant_type	dup_status	basename	num_TAGs	num_TTTs	num_TTAs	has_TAG	rvalue
100006237_100006726_2590_CDS_ENSG00000158417_ENST00000289371|human|control|control	AGTGCGGGGATCTTTATTCTCATAAAACAAAGCAGCATTCAAACCCTGCTGTGCAAATTCTACAATAATAGCCTTTGCTCGCTCCTCAAATTCATCTTTTGTATTCTTTTTCTGCTTCTT	ctrl_hu	ENSG00000158417	human	human	control	FALSE	100006237_100006726_2590_CDS_ENSG00000158417_ENST00000289371	1	4	1	TRUE	0.991442359060213
100011793_100013483_2660_CDS_ENSMUSG00000023026_ENSMUST00000100203|mouse|control|control	CACAATGCGCTCGTCATAAAACACAGACACAGAAAACACAGCAATTCTTCCTCGATAGACGGTCTTTATGGACTCCACAGCCAATCCAGTAGCAACAATGTCATCGGCGTTATGTCTTCG	ctrl_mus	ENSMUSG00000023026	mouse	mouse	control	FALSE	100011793_100013483_2660_CDS_ENSMUSG00000023026_ENSMUST00000100203	2	1	2	TRUE	1.24539811488643
100033694_100036846_4142_CDS_ENSMUSG00000023026_ENSMUST00000100203|mouse|control|control	CCGTTCCACAAGACGGACCCTGTCATGTCTCAGCGACTTCAGATCCACATACACAGTTGTTGGATCCGGCCCTGAGGTTCCCTGTAAACATATTGCTACATTGACTCTGGATCCAAAAGT	ctrl_mus	ENSMUSG00000023026	mouse	mouse	control	FALSE	100033694_100036846_4142_CDS_ENSMUSG00000023026_ENSMUST00000100203	0	0	0	FALSE	0.817098428920229
100036852_100040021_4268_CDS_ENSMUSG00000023026_ENSMUST00000100203|mouse|control|control	ATTCACCCAGATCTCTCCCAGGTGAGAGTCTCCAACAGGTCCTTTGGTCTCAGGATTGACAATAACTACTTTTACTCCAGGTAAGATCTTTCCAGATTCAGAAAGCAGGAGGCTCTGGGG	ctrl_mus	ENSMUSG00000023026	mouse	mouse	control	FALSE	100036852_100040021_4268_CDS_ENSMUSG00000023026_ENSMUST00000100203	0	3	1	FALSE	1.48486977448448
100042488_100045678_4628_CDS_ENSMUSG00000023026_ENSMUST00000100203|mouse|control|control	CAGGGCTTCCTGTTCAGAGCCGCATAGTTCCACAACGACCACCAGCAAGTTGGTCCACGTGAACACAGCACATTCAGCAATGCTCCTGTGGACGCGGGACACGGAGGTCTCTATATCGAT	ctrl_mus	ENSMUSG00000023026	mouse	mouse	control	FALSE	100042488_100045678_4628_CDS_ENSMUSG00000023026_ENSMUST00000100203	1	0	0	TRUE	0.446089863593649
10008422_10008542_665_CDS_ENSG00000115750_ENST00000263663|human|control|control	GCTGACGGGGAAAGGTTTTCGAGTGTGGATGTCAGACTGAGACTCCGCTCCACTTTCAAGAAAAGGAGGACAGCTGACATCACTTAGCAGCTCAGGCTCACTAGCCCAGTCTGAATGACT	ctrl_hu	ENSG00000115750	human	human	control	FALSE	10008422_10008542_665_CDS_ENSG00000115750_ENST00000263663	2	2	1	TRUE	0.62657203259141
100119613_100119733_569_CDS_ENSG00000154174_ENST00000284320|human|control|control	ACTCCACAGGTATATGGCACCCGCGCCCAGCAGCAGGGGTGCCCCGACCGCCAGAGCCAGCTGCCATCGCGGCAGCCCCCCCGTGCCCGGGCCCGCAGTCCCGCCGCCGCCCACCCCACT	ctrl_hu	ENSG00000154174	human	human	control	FALSE	100119613_100119733_569_CDS_ENSG00000154174_ENST00000284320	0	0	0	FALSE	0
100120078_100120198_104_5pUTR_ENSG00000154174_ENST00000284320|human|control|control	CCTTTTTCTTTCTTTTCGCCCCGCTGCTGTTCGGGAGATGGACTTCTGGAGTCCCCGTCGTAGCTGGTGTTGTCCCCTCTACCTTCAGGAAAGAAGGGCAGATGGCCCTCTTGCCTACTG	ctrl_hu	ENSG00000154174	human	human	control	FALSE	100120078_100120198_104_5pUTR_ENSG00000154174_ENST00000284320	1	3	0	TRUE	0.635618810879994
100153759_100153879_149_5pUTR_ENSG00000125304_ENST00000376387|human|control|control	CCGGCAGCCTCGCGCTCATGATAGTTGTTTCGGGGAAAGGGCAATCAAACCTAGGGGGTCAAGAGGGAAGGAGGGGTGGGGAGTCTCGGAGACGACTACAAGGCCGCCAGAGATAAAGGA	ctrl_hu	ENSG00000125304	human	human	control	FALSE	100153759_100153879_149_5pUTR_ENSG00000125304_ENST00000376387	2	1	0	TRUE	2.21526078062673
100201843_100201963_4378_CDS_ENSMUSG00000052727_ENSMUST00000064762|mouse|control|control	AGAAACTGGGCTTTCTCTGTCTGGGAAGCCCTGCTTTCCATTCTTCCCTTCAAAGGGGCTTTCGGAACGTCTGCCAAGAACCTTGCTATCAGCACTCAGGAAGTCTTCATATGGGGACTC	ctrl_mus	ENSMUSG00000052727	mouse	mouse	control	FALSE	100201843_100201963_4378_CDS_ENSMUSG00000052727_ENSMUST00000064762	0	3	0	FALSE	0.647609782654197
100203277_100203397_2944_CDS_ENSMUSG00000052727_ENSMUST00000064762|mouse|control|control	GGCACTCCCGCTCGCATTGTCTTCCCCGTCCTCTTCCGGTTCCTCAGCCTCCTCAGTTTCCGCCTTCTCTTCGTAGTCTCCGGTCTCTGAGGATTCTTCAAAACCAGCTCCTTCATCTTC	ctrl_mus	ENSMUSG00000052727	mouse	mouse	control	FALSE	100203277_100203397_2944_CDS_ENSMUSG00000052727_ENSMUST00000064762	1	1	0	TRUE	0.577173113789307
100204454_100204574_1612_CDS_ENSG00000125304_ENST00000376387|human|control|control	CTTAAAACCAAAGTATGCACCAATAAACGTCAGAGGCACAGATATGCAGAACCAAAGGGCCAATATGGCAACCAGTGTCCCAAAAGGAATAGCTGCTGAAGATCCTTCTCCCCAGAGGAT	ctrl_hu	ENSG00000125304	human	human	control	FALSE	100204454_100204574_1612_CDS_ENSG00000125304_ENST00000376387	1	0	1	TRUE	1.55232281007115
100204466_100206563_1624_CDS_ENSG00000125304_ENST00000376387|human|control|control	AATGGCATTCTTCTTAAAACCAAAGTATGCACCAATAAACGTCAGAGGCACAGATATGCAGAACCAAAGGGCCAATATGGCAACCAGTGTCCCAAAAGGAATAGCTGCTGAAGATCCTTC	ctrl_hu	ENSG00000125304	human	human	control	FALSE	100204466_100206563_1624_CDS_ENSG00000125304_ENST00000376387	1	0	1	TRUE	1.20167661904095
100315748_100315868_169_5pUTR_ENSG00000162688_ENST00000361915|human|control|control	GCTGCCCAGCCTCGCACAGAAGCCGCAGCCCAAGGAGGGCCGGGCGCCGTGAAGGGCAAAGGGAGGGGCGGCGAGCGACCGGGGCAGCGCCGAGGCAGCTGGGTGAGAAGCAGGCAGAGT	ctrl_hu	ENSG00000162688	human	human	control	FALSE	100315748_100315868_169_5pUTR_ENSG00000162688_ENST00000361915	0	0	0	FALSE	1.3181679871231
100336325_100340262_1318_CDS_ENSG00000162688_ENST00000361915|human|control|control	CTTGGTTACTCGCCTATTTTCTTGTGTAAGAAGTCTTCTAAATTGCTCAACCGCTTTGTTGACATCTACTTGGAAAAATTCCCAGAGTTTAAGCTTTGGAAAAATATCCTCCCAAATTAT	ctrl_hu	ENSG00000162688	human	human	control	FALSE	100336325_100340262_1318_CDS_ENSG00000162688_ENST00000361915	0	4	3	FALSE	0.569179338631026
100340318_100340781_1494_3pUTR_ENSG00000162688_ENST00000361915|human|control|control	TTCTCTGAATTTAATTCCTCCATTCTTTTATGAAACCAATTACAGCATTCTTCAATTGCTGCTGGCCCCTTGTCATGTGGTATGAAAGTCGTTAGTGCAATGTTCATATCTACAGTACAG	ctrl_hu	ENSG00000162688	human	human	control	FALSE	100340318_100340781_1494_3pUTR_ENSG00000162688_ENST00000361915	1	2	4	TRUE	0.606687060766122
100370835_100370955_3204_3pUTR_ENSMUSG00000008763_ENSMUST00000008907|mouse|control|control	CAGCAGTTATGATAAATACCAGGTTCAGCATATTATATGGAGACAACGACTTGAAAAATATTCTTCATGAGATCATGCCCCTCAGAGAAAAACTCAATCTAAACAGATTTCAATGCCTAG	ctrl_mus	ENSMUSG00000008763	mouse	mouse	control	FALSE	100370835_100370955_3204_3pUTR_ENSMUSG00000008763_ENSMUST00000008907	1	1	2	TRUE	1.35375169935919
100373906_100380083_1001_CDS_ENSG00000136925_ENST00000341170|human|control|control	GACTTCCACATAAAGTCTGGTAGCCAATTTGCTTCCACCAACTGTCCCATTGATTCCTTCTGCAGCAATTCGAATCTTGCCTGTGAGGTGCAGGTGCTGACACAGAGCTGTCTGCCAGGC	ctrl_hu	ENSG00000136925	human	human	control	FALSE	100373906_100380083_1001_CDS_ENSG00000136925_ENST00000341170	1	1	0	TRUE	0.98956781885849
1003750_1005305_5821_CDS_ENSG00000060237_ENST00000535572|human|control|control	ATGAACAGACTTTGCATCTTCTGACTTATTTTTACCCTCTTTCTGGGCACCGTCTGCTGCAACAGAAACCTGAAATCGTCCCATCTTAAAAACACCAGCTCCTGAACTAGTTGCTAGGAC	ctrl_hu	ENSG00000060237	human	human	control	FALSE	1003750_1005305_5821_CDS_ENSG00000060237_ENST00000535572	2	3	3	TRUE	1.33609950693155
100421932_100422052_550_3pUTR_ENSMUSG00000072294_ENSMUST00000097079|mouse|control|control	ACTGACTGTACCACCACAGGGATTCGATGAACATGACTGAGTTTGTTAGACTGTAAGTTCATGGGACTGGAAGGTGGGACCGGATGGATGATGTGCAAGAACTGCTGGCCGCCCACGCCA	ctrl_mus	ENSMUSG00000072294	mouse	mouse	control	FALSE	100421932_100422052_550_3pUTR_ENSMUSG00000072294_ENSMUST00000097079	1	1	1	TRUE	1.3363902846729
100424326_100425255_1919_3pUTR_ENSG00000136937_ENST00000375147|human|control|control	TTTTGAAGACTTCATGAAACTTTGCAAGAGCACTGAAGGAGTGGCTGAATGATTTGGCTGCCAAGTGTAGCAGAGTCTGTACAAAGACTTCTATTTTCAATGGGTTAAAACTGAATCCTT	ctrl_hu	ENSG00000136937	human	human	control	FALSE	100424326_100425255_1919_3pUTR_ENSG00000136937_ENST00000375147	1	4	1	TRUE	1.04908810048708
100444871_100444991_3705_CDS_ENSG00000111647_ENST00000279907|human|control|control	TTCCTGAGCACCCTCTGAATTTGTACTGATGGCATCTGGAGAAGTTTCACCATAATTCTGTAGGTTTGCACCAGCATTCACACTTTCTGCTGTGCCCCTGTAATTTGTAGTTGAGTTCTT	ctrl_hu	ENSG00000111647	human	human	control	FALSE	100444871_100444991_3705_CDS_ENSG00000111647_ENST00000279907	2	5	0	TRUE	0.864180647134886
100449551_100449671_332_5pUTR_ENSMUSG00000028532_ENSMUST00000030257|mouse|control|control	AAACTTTCCTCGTCTCCTGCGCTCTCGGCTCCACGGCGCGGCGGCTGTAGCTGGAAAACTTAGGGGGCGCCCGGCTGCAGCGCGGGCGCGCGGGCGGCCACCATCGCCCGGCGGCAGCGG	ctrl_mus	ENSMUSG00000028532	mouse	mouse	control	FALSE	100449551_100449671_332_5pUTR_ENSMUSG00000028532_ENSMUST00000030257	2	1	1	TRUE	1.2474288109502
100451482_100455505_703_CDS_ENSG00000114354_ENST00000490574|human|control|control	AACGCCTGGTGGGTGAGCTGCTGAGGAGGAGGAAGCAATGCTGTCGGGTGTTCCTGAACGATCTTCTGCAGGAGCACTGGGTGGCCCTGAAACCTGATCATCTGTTAAGCCAAACGCTGA	ctrl_hu	ENSG00000114354	human	human	control	FALSE	100451482_100455505_703_CDS_ENSG00000114354_ENST00000490574	0	0	1	FALSE	2.0479240334095
100453122_100453242_2085_CDS_ENSG00000111647_ENST00000279907|human|control|control	GGGGAAGCTGGTATATGTTTTACTAAAAAAATCACAATCTTTAAAGTCTTGAAACAAAGCTTCTAGGTCAGAATGTCGACAGTTTGGACAGTGCCTTGTATTTGTGGCAATCATTTCAGA	ctrl_hu	ENSG00000111647	human	human	control	FALSE	100453122_100453242_2085_CDS_ENSG00000111647_ENST00000279907	1	5	2	TRUE	1.018153513502
100481045_100481165_377_5pUTR_ENSMUSG00000014195_ENSMUST00000014339|mouse|control|control	TCCGCTTGGGGCCAGAGCGGCCTTCCATCCCTGGAGGTCCACGGTGGTCTCCGCGCTGGGGCGGGGGCCCAGGGACGGTTCCTGTGCGTAGGGGGCGCCACTTTACCCGTGAATAGGAGG	ctrl_mus	ENSMUSG00000014195	mouse	mouse	control	FALSE	100481045_100481165_377_5pUTR_ENSMUSG00000014195_ENSMUST00000014339	2	1	1	TRUE	0.548937456019717
100488932_100489052_434_3pUTR_ENSMUSG00000008763_ENSMUST00000008907|mouse|control|control	ATTATTATTATTATTTACGAGGCCACCTCTTTCACGCTCTCCGATTACATCCAGAAGCCCGGGTGACCTCCCAAGCGATCGTTGGTTTCTGTCCCGTCAGATCTTCTCGCCATTTGGCTC	ctrl_mus	ENSMUSG00000008763	mouse	mouse	control	FALSE	100488932_100489052_434_3pUTR_ENSMUSG00000008763_ENSMUST00000008907	0	4	6	FALSE	0.322084186099106
100489142_100489262_224_3pUTR_ENSMUSG00000008763_ENSMUST00000008907|mouse|control|control	CTGCCATGCCCGCGCCCCGGCGCGATGCTCAGAGGCGGCTGCCCGCCCCGGGAGGCGCCCGGCGAAGACGACGAGTTGCAGTAGGTCGGTTCCACTCGGTCCCCTCCGGAGCCTCCTCCG	ctrl_mus	ENSMUSG00000008763	mouse	mouse	control	FALSE	100489142_100489262_224_3pUTR_ENSMUSG00000008763_ENSMUST00000008907	1	0	0	TRUE	0.689539403477438
10056728_10056848_905_CDS_ENSMUSG00000056763_ENSMUST00000071087|mouse|control|control	AAACCTCTCGTCCATGTCTTCACTCACACCAGGGTCTCGGTCGGCTCTGCAATGTTGTCTGTCAAGCACCCGCTCCCCGTTAGCCCTGCGGGCTCTTCTCTCTGGGACACCAGCGCTGCC	ctrl_mus	ENSMUSG00000056763	mouse	mouse	control	FALSE	10056728_10056848_905_CDS_ENSMUSG00000056763_ENSMUST00000071087	1	0	1	TRUE	0.813508612107883
1005761_1005881_6397_CDS_ENSG00000060237_ENST00000535572|human|control|control	CAGCTCTAACTTTAAGTCTTCATCTTCGATATCTGACTCATTGTCGCTACTCATGTAAGAGGAGTTAAATGAATTACTAAGGCTTTGACTTAGATTCTGGCTAGGAAGGCTCTTTGAGCT	ctrl_hu	ENSG00000060237	human	human	control	FALSE	1005761_1005881_6397_CDS_ENSG00000060237_ENST00000535572	2	3	4	TRUE	0.790072962467106
100592288_100605063_171_5pUTR_ENSMUSG00000023032_ENSMUST00000023776|mouse|control|control	CCTCTGATAGCTGAGGACGCCGTCCGGCTCGTTGCTCCCGGCGGGCATGGCCGGGCGGAGCCTGGTCTCGCCGGTAGGTTCCAGGTTGAGCTGCAGCAGTCCGCGCCCTGTAGTCCAGTG	ctrl_mus	ENSMUSG00000023032	mouse	mouse	control	FALSE	100592288_100605063_171_5pUTR_ENSMUSG00000023032_ENSMUST00000023776	3	0	0	TRUE	0.491201349248827
100621730_100624656_1126_CDS_ENSMUSG00000028532_ENSMUST00000030257|mouse|control|control	GACTATGTGCTTGGACTGTGGCCGGACGGTAGAGACGTAGATGGGTCGACTGCGGTGCTCGTAGCTGCCCTTACACCGGAACTTGTGTGCTGGGAAGACGGTGAAAATCCCTTCTTCTGA	ctrl_mus	ENSMUSG00000028532	mouse	mouse	control	FALSE	100621730_100624656_1126_CDS_ENSMUSG00000028532_ENSMUST00000030257	3	0	1	TRUE	0.811696646006604
100648241_100648361_5692_3pUTR_ENSMUSG00000023032_ENSMUST00000023776|mouse|control|control	AGAGCCAAGGCTTCAATTAACGTGTTCTTGAGTCCCAGCCCCCCAACTCCACTCACACCACCAGCTGACATTACCAGCAAGTCATGACATTAGCTGGCCACATTCAAGACGTGTCTGAGA	ctrl_mus	ENSMUSG00000023032	mouse	mouse	control	FALSE	100648241_100648361_5692_3pUTR_ENSMUSG00000023032_ENSMUST00000023776	1	0	3	TRUE	0.947812627117613
100648999_100653633_2881_CDS_ENSMUSG00000028532_ENSMUST00000030257|mouse|control|control	CCTCAGTGTGAAGTCGATACCCATCACAGCCACGGTGTGCCCGGAAGACAGCTGTGTACTGGATGAGTGAATTGTGTGGCTGATTGTCACGACATAGCCAGCTCCTCCAACATCCAGGTA	ctrl_mus	ENSMUSG00000028532	mouse	mouse	control	FALSE	100648999_100653633_2881_CDS_ENSMUSG00000028532_ENSMUST00000030257	1	0	0	TRUE	0.775525420302537
100650496_100650616_7947_3pUTR_ENSMUSG00000023032_ENSMUST00000023776|mouse|control|control	GAAGGTTTATACAGTTTCTAGGAATCGGAAATTTATCTCAGATAAAACAAAGTGTGCAATGGGTGAAATGTGTGGGACCAGAAGGTCTAACAGGAAAGCTAAGACCTGATGTGGCTGATC	ctrl_mus	ENSMUSG00000023032	mouse	mouse	control	FALSE	100650496_100650616_7947_3pUTR_ENSMUSG00000023032_ENSMUST00000023776	1	3	2	TRUE	1.81873154088042
100652165_100655875_1851_CDS_ENSMUSG00000020919_ENSMUST00000004143|mouse|control|control	CAAGCCCCGGTTGCTCTGTACTTCAGCCTTGAATTTCATGTTGAGCGCTTCACACAGCTGCGGCCACAGCACCTTGTCAGGCACGGCAAATGGCACCCTGCCAGGCTCTGCAAAGGCGTT	ctrl_mus	ENSMUSG00000020919	mouse	mouse	control	FALSE	100652165_100655875_1851_CDS_ENSMUSG00000020919_ENSMUST00000004143	0	1	0	FALSE	0.798674882288843
100727982_100729460_2297_CDS_ENSG00000136021_ENST00000360820|human|control|control	AATATTTGTAACTTTCATCTCCTCAGAAACATTCATTTGATTTCCTATATCCAAAGATTTCTGCTGTTCTTGCATTATATGAAGTTGCTCCAGTTTAGTCTTATGTTCAGACTCCAATCT	ctrl_hu	ENSG00000136021	human	human	control	FALSE	100727982_100729460_2297_CDS_ENSG00000136021_ENST00000360820	1	6	3	TRUE	0.476127357971858
100764764_100764973_1268_CDS_ENSMUSG00000004040_ENSMUST00000127638|mouse|control|control	CTTGATGACTAAGGGCCGGTCCGGGTGCATGGGCATGCAGGGCTGCCGCTCCACCACGAAGGCACTCTTCATTAAGTTTCTGAACAGCTCCACGATCCTCTCCTCCAGCATGGGCCGGTG	ctrl_mus	ENSMUSG00000004040	mouse	mouse	control	FALSE	100764764_100764973_1268_CDS_ENSMUSG00000004040_ENSMUST00000127638	0	1	1	FALSE	0.636117140428738
100766234_100766354_1031_CDS_ENSMUSG00000004040_ENSMUST00000127638|mouse|control|control	GTCCAGGCAGATGTTGGGAGGGCCTCCGATGCACGCGATCTGCTGCCGCCTCTTCCAGTCAGCCAGCTCTTCATCAGTCAGTGTCTTCTGCACGTACTCCATTGCTGACAAGAGCCCCGC	ctrl_mus	ENSMUSG00000004040	mouse	mouse	control	FALSE	100766234_100766354_1031_CDS_ENSMUSG00000004040_ENSMUST00000127638	0	0	0	FALSE	0.64900320946647
100766528_100781209_1805_CDS_ENSMUSG00000037286_ENSMUST00000129269|mouse|control|control	TGCATGTTCATGTAACTCACTTTCCAGAAAGAAAAGAACAAGCATCCTAATGAGGTTCCCGTTTGGACTGTTCCTTCCTCTCCTCTTCGCTAACGCTTCCTCTGCTTGTGGGTCATGTCT	ctrl_mus	ENSMUSG00000037286	mouse	mouse	control	FALSE	100766528_100781209_1805_CDS_ENSMUSG00000037286_ENSMUST00000129269	0	2	0	FALSE	0.54937320122826
100860264_100860384_2031_CDS_ENSMUSG00000027864_ENSMUST00000102694|mouse|control|control	GCCCGCATCGGAGACCTGAGTCTGGTACATTCGGTATCGGAACTCATCCTCCTGAACTTTCTCCAACACCACGCCATCCACCCGAGACGCGTCGGTCCAGTTCTCCAGCTTCACCACGGA	ctrl_mus	ENSMUSG00000027864	mouse	mouse	control	FALSE	100860264_100860384_2031_CDS_ENSMUSG00000027864_ENSMUST00000102694	0	1	0	FALSE	0.964465011797335
100888057_100888680_723_3pUTR_ENSMUSG00000019302_ENSMUST00000044721|mouse|control|control	GATTTCAGCTTGTCTCAGGAACACATTCCCTCGGCACACTCGCCAAAGCATGCGCTCAAAGGTCGGGATCCGCTCCCGGTTAATCACACCAGCCACAAAGCCAAGTCGTAAGGGTGCGCC	ctrl_mus	ENSMUSG00000019302	mouse	mouse	control	FALSE	100888057_100888680_723_3pUTR_ENSMUSG00000019302_ENSMUST00000044721	0	1	1	FALSE	0.818354701180515
10090341_10099430_716_CDS_ENSG00000071127_ENST00000499869|human|control|control	ACAGTTGACAAAGCGGCTGTGGTCGCCAATTGTGAACTTGAACTTGAATGGGGGTCCCTCAAAGAATGCCGCGCAGTTATCATCGCTTCCCGTGGCCAGCCGGTATGGCCGGCTCTGCTT	ctrl_hu	ENSG00000071127	human	human	control	FALSE	10090341_10099430_716_CDS_ENSG00000071127_ENST00000499869	0	0	1	FALSE	0.51366152511954
100943914_100944342_96_5pUTR_ENSMUSG00000001755_ENSMUST00000001806|mouse|control|control	CTGAGCGGAACACGGCCATGCTCTCCAGGCACCGCCGTGGAGGCGTCCTAGGCTGCAGCCCGGAAGCACTACCCACCAGCCTCAAAGCGTGGAGCTACGGGAACTCAGAGCAATCAAACA	ctrl_mus	ENSMUSG00000001755	mouse	mouse	control	FALSE	100943914_100944342_96_5pUTR_ENSMUSG00000001755_ENSMUST00000001806	1	0	0	TRUE	1.28745415903026
100944326_100944446_200_CDS_ENSMUSG00000001755_ENSMUST00000001806|mouse|control|control	CAGGTGCACATAGAGGGTGTGATTCACCAGGCGGGACGCCGAGGTCAGGATGGGAGGCAGGCGTGCGGCCAGGGTGGCCAGCGGCGTTGTCAGCACCAGGAGGCCTGAGCGGAACACGGC	ctrl_mus	ENSMUSG00000001755	mouse	mouse	control	FALSE	100944326_100944446_200_CDS_ENSMUSG00000001755_ENSMUST00000001806	1	0	0	TRUE	2.19183581071205
100944380_100944500_254_CDS_ENSMUSG00000001755_ENSMUST00000001806|mouse|control|control	CTGCACAGGGCTGGCCTGAGGCTGAGCGGGTCCCCCCAGGTTCATGCCCGGCTGCAGGTGCACATAGAGGGTGTGATTCACCAGGCGGGACGCCGAGGTCAGGATGGGAGGCAGGCGTGC	ctrl_mus	ENSMUSG00000001755	mouse	mouse	control	FALSE	100944380_100944500_254_CDS_ENSMUSG00000001755_ENSMUST00000001806	1	0	0	TRUE	2.12703487686603
10098463_10102494_2252_CDS_ENSMUSG00000056763_ENSMUST00000071087|mouse|control|control	TCTTTGTCTCTTTTCCTCAATCTGAAAACGAAGAAAATTCTTGTATAATTCTTGCTGTTTAATCTGAAGCTCGCTGAGTGGCTCACCAAATGTGTTTCCCCGGGCAAAAGGAGAGCTTTG	ctrl_mus	ENSMUSG00000056763	mouse	mouse	control	FALSE	10098463_10102494_2252_CDS_ENSMUSG00000056763_ENSMUST00000071087	0	5	1	FALSE	1.05502971136979
10099421_10100641_605_CDS_ENSG00000071127_ENST00000499869|human|control|control	GCTCTGCTTGATGTCCACGCTGTTGATGACTTTGTTGTGTCCTGTAATCTCGCCCACAGAAGAGCCACTATCCCAGAGGAAGACTGCTCCAAACTTCTCCCTTCCTTCCCCGACCACGGC	ctrl_hu	ENSG00000071127	human	human	control	FALSE	10099421_10100641_605_CDS_ENSG00000071127_ENST00000499869	0	1	0	FALSE	1.490017328873
10103097_10106107_2642_CDS_ENSMUSG00000056763_ENSMUST00000071087|mouse|control|control	GGAGCTTTCGTGAATGAAGGAACTTATGATGGTGTCGACTGAAGGAGGTCTTTGGAGTTTGCTTGCAATTTTGTTCTGAAGAGCAGGAACTACAGGAGAAGGCTGTCTCAAGTGCTTTGT	ctrl_mus	ENSMUSG00000056763	mouse	mouse	control	FALSE	10103097_10106107_2642_CDS_ENSMUSG00000056763_ENSMUST00000071087	0	5	1	FALSE	1.36309769715559
10106795_10116523_2921_CDS_ENSMUSG00000056763_ENSMUST00000071087|mouse|control|control	AAAAGTAGTAGCATCTAAGCCCTTAGGCGATGGTCTTCTGACAGGGGCTTGTACCCGATGTCTAGCCATGTCAAATATATCCATTGGGTTCCTCTCTCTTTTCCTCATGGGGATCTCGTC	ctrl_mus	ENSMUSG00000056763	mouse	mouse	control	FALSE	10106795_10116523_2921_CDS_ENSMUSG00000056763_ENSMUST00000071087	4	1	1	TRUE	0.719960176272041
101114645_101114765_1358_CDS_ENSMUSG00000043154_ENSMUST00000075941|mouse|control|control	CACCTCATTGCCACTTCCCTCACTGATACTACCTCCCGACTTTTTCTTTATGCATTGTTTTATGATGTCTGTGCATTTTTTCAAATCTTCAGAGCATTTCAGTAAGATGTCCAAGCACAT	ctrl_mus	ENSMUSG00000043154	mouse	mouse	control	FALSE	101114645_101114765_1358_CDS_ENSMUSG00000043154_ENSMUST00000075941	0	6	2	FALSE	0.66017907129305
101157611_101163074_311_3pUTR_ENSMUSG00000035086_ENSMUST00000041403|mouse|control|control	GAGTTTCAATAAATGGCTCCTCTCCTGAGTTAGCCTCTTCCTCCTGGGTCTCTCCTGGTTTCGCCTGGGCTGTGGTAAGTAATGGAGCTGTGAGTTCCTGGATGGTGACCCGGTCCAGGA	ctrl_mus	ENSMUSG00000035086	mouse	mouse	control	FALSE	101157611_101163074_311_3pUTR_ENSMUSG00000035086_ENSMUST00000041403	1	2	1	TRUE	0.6370783829854
101158442_101158562_1428_3pUTR_ENSMUSG00000056537_ENSMUST00000070705|mouse|control|control	GTTTGAATTGCAACAGATGTAGTTTCACTTAATCCAGTATTTAAGATTCTGCGAATAGGAATCCTGATAGTACTCACATAGGTTCTCACACCTGCACGTTCAGAACGGGAAAAGGTACGC	ctrl_mus	ENSMUSG00000056537	mouse	mouse	control	FALSE	101158442_101158562_1428_3pUTR_ENSMUSG00000056537_ENSMUST00000070705	4	3	2	TRUE	0.933902339290247
101158937_101159057_933_3pUTR_ENSMUSG00000056537_ENSMUST00000070705|mouse|control|control	TGCAGAGGGGACCTGCTTCTTTCAGCTCTTGCTCTGGTTCTCCGATGCTCTGGGCTCCGGCTTCTTGCCCTCCTCTGAGCTCTGGTGGTCGGCACTTCTGTTACTGCTTCAGCTGAATTG	ctrl_mus	ENSMUSG00000056537	mouse	mouse	control	FALSE	101158937_101159057_933_3pUTR_ENSMUSG00000056537_ENSMUST00000070705	0	1	1	FALSE	0.44103857646244
10122626_10122746_1606_CDS_ENSMUSG00000024290_ENSMUST00000067947|mouse|control|control	AAATCCTACAAAAGGTAGCTGATTGCCAACAAAAGCTTTTGGAATAGGAAATGTTTCTTCATCTCCTTTATCTTCTTCTAAGTCATCAAAATTACTAGTATCAATGTCACTACTTAAATC	ctrl_mus	ENSMUSG00000024290	mouse	mouse	control	FALSE	10122626_10122746_1606_CDS_ENSMUSG00000024290_ENSMUST00000067947	3	3	3	TRUE	0.793609879311405
101230996_101231116_1247_3pUTR_ENSMUSG00000042035_ENSMUST00000043983|mouse|control|control	GACCTCCACAGGGTTCTCGCCACCCTTCTGCCGCAGCCAGGATACCGAGAGGTGGGTGTGCTGGACGGTCTCGGTGGCCACTTCGCAGCTGAGCTCCAGGGGATCCTGTTCCACTTTGTG	ctrl_mus	ENSMUSG00000042035	mouse	mouse	control	FALSE	101230996_101231116_1247_3pUTR_ENSMUSG00000042035_ENSMUST00000043983	0	1	0	FALSE	0.65102128935875
101235404_101239261_1892_CDS_ENSMUSG00000042035_ENSMUST00000043983|mouse|control|control	GCTGCTTTTGAGGGGCAGCACGACGATGGGGATGTTCTTGGGCCGCTTGCTCTCCTTGTCTATGAACTCGCCAGTGACAGTCTTCTCTCGCTCAGTCACCCGGCAGTTGTATTTGCCACT	ctrl_mus	ENSMUSG00000042035	mouse	mouse	control	FALSE	101235404_101239261_1892_CDS_ENSMUSG00000042035_ENSMUST00000043983	0	2	0	FALSE	0.650825671995859
101243506_101243626_2615_CDS_ENSMUSG00000042035_ENSMUST00000043983|mouse|control|control	TCGCCACAGCTCTGCCACGCACTGGTACTTGCCTGCCTCTGTGTCACTGGCCCGGCTGATGCTCAGGCGGACATTGTTGCTGGACTCAGCCTTCTCAATGGCAGTCCGAGTTCGGAAAGT	ctrl_mus	ENSMUSG00000042035	mouse	mouse	control	FALSE	101243506_101243626_2615_CDS_ENSMUSG00000042035_ENSMUST00000043983	0	0	0	FALSE	0.739180260218295
101254855_101254975_2860_3pUTR_ENSMUSG00000042035_ENSMUST00000043983|mouse|control|control	GTTTTGAGGATGAGCTTGCCGTCCGCGTCCGAGGGTTTGTGAACATACCACAGCACGGCGAAGTGCGAGTTCGGGCTGGTCTGGGACTTGACTGAGCAGTTCAGCTGAATTGCCCGGTTT	ctrl_mus	ENSMUSG00000042035	mouse	mouse	control	FALSE	101254855_101254975_2860_3pUTR_ENSMUSG00000042035_ENSMUST00000043983	0	3	0	FALSE	1.01897434113857
101276289_101276409_1697_CDS_ENSG00000034677_ENST00000519449|human|control|control	TATATCATTTTCATCATCAAATTCAATCCTAACTCCTTTTCCATTGCCTGCTGAGACTCCACAACCTCCGCTTCGACAAAGAGAAATTGGAACTACGCCATAGACATAAGCTAACATAAT	ctrl_hu	ENSG00000034677	human	human	control	FALSE	101276289_101276409_1697_CDS_ENSG00000034677_ENST00000519449	1	2	0	TRUE	1.18887977197405
101291317_101296269_2030_3pUTR_ENSMUSG00000028528_ENSMUST00000094953|mouse|control|control	GCACCTTCTCCCACTCTTAGGGTTGGCGATGCAGAGGCGGAGGTGGCGGTTCGGCGCGGTGTGGACTGTGCAGACACAGGTCCACTAGGATGAAACACATCTTCTACCCCAGCCTGTCCT	ctrl_mus	ENSMUSG00000028528	mouse	mouse	control	FALSE	101291317_101296269_2030_3pUTR_ENSMUSG00000028528_ENSMUST00000094953	2	0	1	TRUE	0.89271727218254
101371430_101371658_3074_CDS_ENSG00000066422_ENST00000312938|human|control|control	TCTTCCTTTCTTCCCATGGGTAGCTTTCTTTACATGCCTTCTGAACAAAGCTTTTTCATAAAATTCTTTGCCACATATATTACACCTATAAGGCTCAGTGACAGAATGAGACTTCACATG	ctrl_hu	ENSG00000066422	human	human	control	FALSE	101371430_101371658_3074_CDS_ENSG00000066422_ENST00000312938	1	5	2	TRUE	1.1030699989343
101383963_101384083_1988_CDS_ENSG00000066422_ENST00000312938|human|control|control	TGCAACTAGATTTTCCTGATCTTTTAAAGGTTGGTCAACTTTCTGCCTATGTTTTGGAATGTCTTCGGCACAAATATCCTCAGCTGATATATCATTTCCCATACCACTATCCTCTGGCGA	ctrl_hu	ENSG00000066422	human	human	control	FALSE	101383963_101384083_1988_CDS_ENSG00000066422_ENST00000312938	1	5	1	TRUE	0.804191511322127
101445554_101445674_1705_3pUTR_ENSMUSG00000001175_ENSMUST00000110082|mouse|control|control	GTCTGGTTTCAGGAGTTGTGGCTAGAGAACCTGGTGGGAAATCCAGCTTGCACTGGATGTTGCGTGTCTCTGTGTATGCTGACCTCCCCTCCAGCGGCCTTGGCCTTGTCCCCCTTCCAA	ctrl_mus	ENSMUSG00000001175	mouse	mouse	control	FALSE	101445554_101445674_1705_3pUTR_ENSMUSG00000001175_ENSMUST00000110082	1	1	0	TRUE	0.52412473376622
10163011_10163340_3299_CDS_ENSMUSG00000067851_ENSMUST00000088615|mouse|control|control	CACTCCAGTTCCTATAAGTTGTGCCAGCTCTAACTGACTGATGCACTTCAGGATCTCATGCCACGAATTTCCTAAATAATTTCCATCAGTGTGAGCCACCGTGATGAGTGTTTTTATTGT	ctrl_mus	ENSMUSG00000067851	mouse	mouse	control	FALSE	10163011_10163340_3299_CDS_ENSMUSG00000067851_ENSMUST00000088615	0	3	1	FALSE	0.897351658416611
10179666_10186851_1820_CDS_ENSG00000130939_ENST00000377157|human|control|control	CTGCTTGAACACTTCTTCATCCTGGTGAGTGGTTCTCACCAGTTCCTGAATGAAGCCATATGGGAGATTCCTACACAGCATATACGGCACTAGGAAGGACGGCTGCTGCAAGGACCTGGG	ctrl_hu	ENSG00000130939	human	human	control	FALSE	10179666_10186851_1820_CDS_ENSG00000130939_ENST00000377157	1	0	0	TRUE	0.916818677744142
101904251_101904371_108_5pUTR_ENSMUSG00000058655_ENSMUST00000169681|mouse|control|control	GGAGAGAGAACGCAAAGGACCCGGATGAGGCAGTCACGTGATTATAGCGGGCGCGACGGGCTTGGAGACGTGAAACCAGGAGGGGGCGGGGAGCCGAGGACGGAGGCAGAAGGCGGGGCG	ctrl_mus	ENSMUSG00000058655	mouse	mouse	control	FALSE	101904251_101904371_108_5pUTR_ENSMUSG00000058655_ENSMUST00000169681	1	0	1	TRUE	3.03452869417355
101920281_101920401_2076_3pUTR_ENSMUSG00000017314_ENSMUST00000017458|mouse|control|control	GCAGTGTCACGAACCTCCTGACCACAAGGTCCCAAGCAGCTCTGCTCTTCCCTGGACTGGGAATTACAGGAGTGATCTGAGACACTCCTAGACACAGCATGATCCTTAGAAAAGGGTGTC	ctrl_mus	ENSMUSG00000017314	mouse	mouse	control	FALSE	101920281_101920401_2076_3pUTR_ENSMUSG00000017314_ENSMUST00000017458	2	0	2	TRUE	1.00416721992372
101923426_101923546_1554_3pUTR_ENSMUSG00000058655_ENSMUST00000169681|mouse|control|control	GGTGGAGGGGCTGGCATTACCTTTAGAGGCTGGTCAGGTTTAGGAGGCTTAGAGGTTGGAGAGTGACAGTCTTCTTCTTTATTGAGGGTTTCATTTTCTAGAGACTTCTCACTCTCTCTC	ctrl_mus	ENSMUSG00000058655	mouse	mouse	control	FALSE	101923426_101923546_1554_3pUTR_ENSMUSG00000058655_ENSMUST00000169681	4	5	5	TRUE	1.31187027244289
101925690_101925935_438_3pUTR_ENSMUSG00000017314_ENSMUST00000017458|mouse|control|control	GGCCTGGGCTTGGGGGTGGTGTCTCATAGGTCTTTGAAGCCACTGAGTCATGTGTCTCCAGGAGGGACTGGAAGTGGGGCTCCTGGAGGATGCGTGCCAGCTCTGCAGCGGTGCTGCTCT	ctrl_mus	ENSMUSG00000017314	mouse	mouse	control	FALSE	101925690_101925935_438_3pUTR_ENSMUSG00000017314_ENSMUST00000017458	1	1	0	TRUE	0.780617397106919
101936383_101936503_585_CDS_ENSG00000164924_ENST00000353245|human|control|control	TTTCTCTGGGGAGTTCAGAATCTCATAATAGAACACAGAGAAGTTAAGGGCCAGACCCAGTCTGATAGGATGTGTTGGTTGCATTTCCTTTTTGCTGATTTCAAAAGCTTCTTGGTATGC	ctrl_hu	ENSG00000164924	human	human	control	FALSE	101936383_101936503_585_CDS_ENSG00000164924_ENST00000353245	2	4	1	TRUE	1.23057665660665
101967460_101969148_417_5pUTR_ENSG00000158301_ENST00000332262|human|control|control	GTGTCAAGCCCCACAGCTGACAGAAGGGGGTCCTCCAGAGCTGTGAGCCAGTCTCCTCCTCCTTGCCTTTCTTGCAGAATTGGCCAGCCTTAAAGTAGGCCTTCAGAGGCCCAGGGCCCA	ctrl_hu	ENSG00000158301	human	human	control	FALSE	101967460_101969148_417_5pUTR_ENSG00000158301_ENST00000332262	1	1	1	TRUE	0.91356801810219
101970610_101970730_1729_CDS_ENSG00000158301_ENST00000332262|human|control|control	CTCCTCCCTGACTCTGGGCCTGAACAAGTTATTGGTATTTTCTCCAACCCAGAAGGAGAATGGGTTGCTGGCCTCATCCTCAGATCCAGACCAGGAATCAACATAGGCTTCTTGCTTGGA	ctrl_hu	ENSG00000158301	human	human	control	FALSE	101970610_101970730_1729_CDS_ENSG00000158301_ENST00000332262	1	1	1	TRUE	0.69590267293816
102090863_102090983_4398_3pUTR_ENSG00000160991_ENST00000478730|human|control|control	ACTTAATACCTGCCTGGATGCTGCCAGGCCAAGAGCTCTGCCTGGGGACCAGGTACAGTAACTGGCCCCCAGATGGCACTGGAGATGCGTTCCACAGTCTGGGGAGTGTGGTACTGCGTG	ctrl_hu	ENSG00000160991	human	human	control	FALSE	102090863_102090983_4398_3pUTR_ENSG00000160991_ENST00000478730	0	0	1	FALSE	1.04004089081417
102142660_102142780_3167_3pUTR_ENSMUSG00000027189_ENSMUST00000102573|mouse|control|control	TGATTACTGAGAAAGACAAGACAAGCTTCCAAACTGTCAAGTCTTTTCAATCTTGTGATAGTTTACACTCTTTCTACAGTGGCCCTTCTTTTAAAATTTTGGCAGAACAGGATATCACTG	ctrl_mus	ENSMUSG00000027189	mouse	mouse	control	FALSE	102142660_102142780_3167_3pUTR_ENSMUSG00000027189_ENSMUST00000102573	1	5	3	TRUE	1.05717418640191
102142795_102142915_3032_3pUTR_ENSMUSG00000027189_ENSMUST00000102573|mouse|control|control	AGATGTATTAAATTCTCCAGTCTTTGCAGACAGATGGTAAGACACCAAAATTGTCTAAGCCATCTACTAGCCACCAGCTGGGGAAAGTATACATATTTTTAGATCTCACACTCCGCTCTG	ctrl_mus	ENSMUSG00000027189	mouse	mouse	control	FALSE	102142795_102142915_3032_3pUTR_ENSMUSG00000027189_ENSMUST00000102573	2	2	2	TRUE	0.532649286890443
102151997_102154889_5144_CDS_ENSMUSG00000021182_ENSMUST00000068411|mouse|control|control	ACGGCAGCTGGGAGTATCATGGGTAGGAGAGCCTCCTCGGTTACTCTCCTCTAAAAATTCCTCCAAGGTGACCATCTCACTGCTGGGAGAGGCTGAGTGGGGTCGCACTCCCGTGTGGGT	ctrl_mus	ENSMUSG00000021182	mouse	mouse	control	FALSE	102151997_102154889_5144_CDS_ENSMUSG00000021182_ENSMUST00000068411	1	0	1	TRUE	0.891474969199077
102154940_102155060_4973_CDS_ENSMUSG00000021182_ENSMUST00000068411|mouse|control|control	GGGTGGAGGGTACTCATGGCGGCCGAGAAGACCACGTCCCGAGGTGTTGCCATCCCGAGACAGCGTGGCAGGGTCCCTGCTGGGGATCAGGTCTGCGCTGCTGAAGCTCTCACACCGGCT	ctrl_mus	ENSMUSG00000021182	mouse	mouse	control	FALSE	102154940_102155060_4973_CDS_ENSMUSG00000021182_ENSMUST00000068411	0	0	0	FALSE	0.771453118306494
102155536_102155860_195_CDS_ENSMUSG00000059995_ENSMUST00000137387|mouse|control|control	GCAATTGGGGCAAACACACTCCTTGCTCTTCCACTGGTTGAAAACCTGTCCAAAGATGTCCAACCCAGGCTGGTCCACGATCTCAAAATCCTTCATGCTGTCAGGATCCGTATCATCCAG	ctrl_mus	ENSMUSG00000059995	mouse	mouse	control	FALSE	102155536_102155860_195_CDS_ENSMUSG00000059995_ENSMUST00000137387	0	0	0	FALSE	0.830810531669104
102155866_102156292_69_3pUTR_ENSMUSG00000059995_ENSMUST00000137387|mouse|control|control	GTAGCCACACTTAACAGCCCGGTGTACTTCAAAGCAGAATCCCAAACAAGAATCCTCGACCAGGTCAGCATATATCTCCTGAGCGATGGCCTCTAGTTTGCTGTTATCCAGGCCAGACAA	ctrl_mus	ENSMUSG00000059995	mouse	mouse	control	FALSE	102155866_102156292_69_3pUTR_ENSMUSG00000059995_ENSMUST00000137387	2	1	2	TRUE	1.32768195583742
102171521_102173921_3878_CDS_ENSMUSG00000021182_ENSMUST00000068411|mouse|control|control	CTCCCCTTTCAGCTGCTGGTGCAGGAAGCTGATCCTGTCCAGCTCTCCTCGAAGCCTCTGGTTCTCGCTCGTGGCAATGGCGTTGGTCTTCTGCTCCCGCTCAAGTGCCTCCCGCTCGGT	ctrl_mus	ENSMUSG00000021182	mouse	mouse	control	FALSE	102171521_102173921_3878_CDS_ENSMUSG00000021182_ENSMUST00000068411	0	1	0	FALSE	0.688521596998338
102186782_102191557_1493_CDS_ENSMUSG00000021182_ENSMUST00000068411|mouse|control|control	CTTCAGGATGCGGCTGGAGGCGCACTCATTCAGCTCAAAGACGAAGGATTTCCTGGAGGCGTCGGACAAGTCTGCGTTCTTGGACAGCTGCTCCAGTTCCCAGCCAAGGTGGGCCGACTC	ctrl_mus	ENSMUSG00000021182	mouse	mouse	control	FALSE	102186782_102191557_1493_CDS_ENSMUSG00000021182_ENSMUST00000068411	0	1	0	FALSE	0.976380464373198
102192454_102204202_1208_CDS_ENSMUSG00000021182_ENSMUST00000068411|mouse|control|control	GGCAGTCAGTTGTTCCTCCAACATGGCTTTGGTCTCGATTAAGATGATATTGTCTTCCCTCAGCTCCTCCATGCGAGCCTTGTAGAAGTCCACGTCGTGCAGCTTCTCCTTGCAGCGTAC	ctrl_mus	ENSMUSG00000021182	mouse	mouse	control	FALSE	102192454_102204202_1208_CDS_ENSMUSG00000021182_ENSMUST00000068411	1	1	1	TRUE	0.693890943344625
102240484_102240604_513_CDS_ENSMUSG00000027189_ENSMUST00000102573|mouse|control|control	ACTGTCTTCCTCGGTCTCGCTCTCTTCTTCCGACTCACTGTCTACCTCCGTCTCGCTCTCTTCTTCCCCGACCTCGCTCTCTACCTCCCCCTCGGCCTCCCCTTTGGCCTCGCCGTCTTC	ctrl_mus	ENSMUSG00000027189	mouse	mouse	control	FALSE	102240484_102240604_513_CDS_ENSMUSG00000027189_ENSMUST00000102573	0	1	0	FALSE	0.449559811328593
102284419_102284539_9320_CDS_ENSMUSG00000043940_ENSMUST00000053177|mouse|control|control	CTGGCCGAAGTTGTTAATGAACCCGATGGTGGCCGTCTCCTTCAGTGGGTCGTTGATGTTGTAGATATCCACTTGCCCCTCATAAAAAAGGTGATGGAAGACATTCACAGCCTCTACGGC	ctrl_mus	ENSMUSG00000043940	mouse	mouse	control	FALSE	102284419_102284539_9320_CDS_ENSMUSG00000043940_ENSMUST00000053177	1	0	1	TRUE	1.15407694521913
102296270_102296390_440_3pUTR_ENSG00000166135_ENST00000299163|human|control|control	CCTGCAGTTTCTCAACGAACTCATGAAATTTCATTTCTTCCCTGTTGGACCTCGGCTTAAAGTTCTGGAAATTGGCCATCTTCTTCTCATCATAGTACAAGAACTTGTGGGTGCTGGCAC	ctrl_hu	ENSG00000166135	human	human	control	FALSE	102296270_102296390_440_3pUTR_ENSG00000166135_ENST00000299163	1	3	1	TRUE	0.92214041057274
102301495_102304970_659_CDS_ENSMUSG00000034685_ENSMUST00000049057|mouse|control|control	TTCCTGCTGGGTGCTGGCCGGTGTGAGCGAAGCCCAAAGCTGGCTGTAGGTGGAACTGACAGGCAGGCGGGCAGCTCTACGCTGGAACTGCACCCAGGGCTGGGAGCGGGCACCTGGCGA	ctrl_mus	ENSMUSG00000034685	mouse	mouse	control	FALSE	102301495_102304970_659_CDS_ENSMUSG00000034685_ENSMUST00000049057	1	0	0	TRUE	0.248938576387897
102310474_102310594_3790_3pUTR_ENSG00000166135_ENST00000299163|human|control|control	ACCAAGACCCTTAGTGCCATCTAGAACTACAGCTTCAGTTCTATAGATGCAAAAGCATGCCGGGAGGAGTTATGGGTCCTATTCAAGGACACATAAGTAATGCAATTAGACACAGAACTC	ctrl_hu	ENSG00000166135	human	human	control	FALSE	102310474_102310594_3790_3pUTR_ENSG00000166135_ENST00000299163	4	0	3	TRUE	0.923124543812653
102312509_102312629_5825_3pUTR_ENSG00000166135_ENST00000299163|human|control|control	TACAGAACTGACAATGGAAGGGCAAGAACACACAGCAGACACAAAACAAGAGGACTAGCCATGGGCAAAATAAACAGAGCTGTCAAAAATCAGAAAAGGGAGACGGCCCTAAGATGATCA	ctrl_hu	ENSG00000166135	human	human	control	FALSE	102312509_102312629_5825_3pUTR_ENSG00000166135_ENST00000299163	1	0	0	TRUE	2.70655334315305
102312815_102312935_6131_3pUTR_ENSG00000166135_ENST00000299163|human|control|control	GACAGCTCAGTTCTTCCACACCAGCTTCCCGGGCCTGACATCATTCTCACAAAGTCTCCTCAGCAATCCCTGCACCTCTCCCCTCAACTGGCCCTTGTAGGTGCCCACCCCTAACCCACC	ctrl_hu	ENSG00000166135	human	human	control	FALSE	102312815_102312935_6131_3pUTR_ENSG00000166135_ENST00000299163	1	0	0	TRUE	1.50976112724992
102313770_102313890_7086_3pUTR_ENSG00000166135_ENST00000299163|human|control|control	TGGCTGCCCAGGCAGAAGAGGCATAAGACACTTCCTGTTTCTCTTCCTCTAGGGTGAGTTTAGGTACTAGACTCTTCTGTCTACCCTCAACTCAATATGGTTTATCTAAGGTGTTTCTCG	ctrl_hu	ENSG00000166135	human	human	control	FALSE	102313770_102313890_7086_3pUTR_ENSG00000166135_ENST00000299163	3	4	2	TRUE	0.593754567589408
102314616_102314736_7932_3pUTR_ENSG00000166135_ENST00000299163|human|control|control	GTCTCCCCTACTGATCTGAGAGCACCACATGGGGACGAACTAATACAGTGCCTGGAACAGAAGTGTTCAACAAATGGTAGCTATTAACATCCCACTCATATTTTTCTGAATTTTGATTGC	ctrl_hu	ENSG00000166135	human	human	control	FALSE	102314616_102314736_7932_3pUTR_ENSG00000166135_ENST00000299163	1	2	1	TRUE	1.22772889914233
102315511_102315631_8827_3pUTR_ENSG00000166135_ENST00000299163|human|control|control	TATATTCAAGAGGTAATAAAAACCTGGCCCAAGCTTAGCTTAGATGATGGGTTAAGGAGCACAGCTTTCCTGATAGTTCTGACCTCAATGACCAAGTGAATAGGTTTTAAGTAAACGGAA	ctrl_hu	ENSG00000166135	human	human	control	FALSE	102315511_102315631_8827_3pUTR_ENSG00000166135_ENST00000299163	4	2	4	TRUE	2.01142085397873
102329212_102330853_5729_CDS_ENSMUSG00000043940_ENSMUST00000053177|mouse|control|control	CCGGTTAATCTCCCTGACCGTGGATCTCCCTCCGGCACTCCTGCCCACATTGAATCCTAACACAGTTCCAATCTTGTTTGTCAGGACGGAATCTGTCTGCTCCAGCCAGCCCCCGCCACT	ctrl_mus	ENSMUSG00000043940	mouse	mouse	control	FALSE	102329212_102330853_5729_CDS_ENSMUSG00000043940_ENSMUST00000053177	0	1	1	FALSE	0.728682430780031
102332062_102332290_2134_CDS_ENSMUSG00000023050_ENSMUST00000169377|mouse|control|control	TGAAGGGGGGCCCTTAGGACACCCAGGAAGCCCCACCCCACTTAGGGCTGCATCTAGTTTAGGTAGCAACGACTCTGTCTTGAGAATATCTGGCCTTTTGCTGTGGGGCGACAGTTTCTG	ctrl_mus	ENSMUSG00000023050	mouse	mouse	control	FALSE	102332062_102332290_2134_CDS_ENSMUSG00000023050_ENSMUST00000169377	5	3	3	TRUE	1.02613515716937
102335738_102335858_654_3pUTR_ENSMUSG00000023050_ENSMUST00000169377|mouse|control|control	AAAGGCTCTGGGGGAGGCTCTCCACCTGGGGAGGGGCTGGGTCCTCCTCCACCCTGCCCACCGAGAGGCACAACATCTCGAAGTACACATTGGGTGGGCGTCAGGTCTTTCTCGGGGGTG	ctrl_mus	ENSMUSG00000023050	mouse	mouse	control	FALSE	102335738_102335858_654_3pUTR_ENSMUSG00000023050_ENSMUST00000169377	0	1	0	FALSE	0.553825798234907
102340991_102341111_3048_CDS_ENSMUSG00000034621_ENSMUST00000143842|mouse|control|control	CTTTCTGGAGCCTGATCTCTGAGAAGGGCTCCTGGTGCTGCGGCTCCGGTCCCGGCTATAGCTTCGGCTTCGCTGCCAGCTGTGGGCTGTGGTGCTGCGACTTCTCCTCTTGCTTCGACT	ctrl_mus	ENSMUSG00000034621	mouse	mouse	control	FALSE	102340991_102341111_3048_CDS_ENSMUSG00000034621_ENSMUST00000143842	1	1	0	TRUE	0.45557297817038
102342291_102344465_4559_CDS_ENSMUSG00000043940_ENSMUST00000053177|mouse|control|control	GGAAATGCCTAACTGCTTCGCAATGGCTTTGCTGTCTAACTTGTTGTAGACTTTCCGGATTCTTGCCACTGTTAGGGAGGACACGGACAGAGCGTAGAGTCCAAAGGACACCTTTTCCTC	ctrl_mus	ENSMUSG00000043940	mouse	mouse	control	FALSE	102342291_102344465_4559_CDS_ENSMUSG00000043940_ENSMUST00000053177	3	3	1	TRUE	0.720512998670402
102446194_102446703_881_CDS_ENSG00000197102_ENST00000360184|human|control|control	CACTTTTTGAATTTCTCGGATCCAGCGGTTAACTCCAGATTGTAACTGATTAAGAAATGTTGGGTCTTCAACCTTATCACCAAAGTCTGTAACTTTTGGCTTTTCTCCACGCTCATAACA	ctrl_hu	ENSG00000197102	human	human	control	FALSE	102446194_102446703_881_CDS_ENSG00000197102_ENST00000360184	0	4	3	FALSE	0.635166156607202
102452692_102452812_2354_CDS_ENSG00000197102_ENST00000360184|human|control|control	GACTTCTTTGGATAGTGTGATAATCTCAGGAAGAAAGTTAACTTTCAGCTTAAGCACATTTCCAGTTCGGCCCCGAACCCGAGTACTTTCGATGGTGAAAATGCGCCCCGAGACACCGAG	ctrl_hu	ENSG00000197102	human	human	control	FALSE	102452692_102452812_2354_CDS_ENSG00000197102_ENST00000360184	1	4	2	TRUE	0.688359973679326
102499477_102499683_10379_CDS_ENSG00000197102_ENST00000360184|human|control|control	GTCCTTGGCGTCATCTTCCAGCTTCTGCAGCTCATTGCGTAGGGGCTCCACTCTCTTTAACATGTCTGCATAGTTAAGCTGTGCAATTGCCCATTTCACCATAGGGCCGCAAGCCAGGGA	ctrl_hu	ENSG00000197102	human	human	control	FALSE	102499477_102499683_10379_CDS_ENSG00000197102_ENST00000360184	3	2	2	TRUE	0.449732118916802
102510691_102510811_12989_CDS_ENSG00000197102_ENST00000360184|human|control|control	TTGAATGTCTTTATGTCCGTCGACCTTGCATGCCAGCTTAAACTCACTGTCGAAACTCCTGGTTGTGAACAGGCGCTCCAGGAAGGTGTTGAGCAGACGCTGGTCAAACTCGTTGTCCAC	ctrl_hu	ENSG00000197102	human	human	control	FALSE	102510691_102510811_12989_CDS_ENSG00000197102_ENST00000360184	0	1	2	FALSE	0.658418609398674
102547537_102547657_768_3pUTR_ENSMUSG00000020925_ENSMUST00000092569|mouse|control|control	GAAATTTTGGAAAATACATTAGTCTCAGTTCTCTTAAATACACAGACACACAATTCATGGGTGGAAGGAGCAGAGTGGGCCAAGGTTATCGCTTCCGTTCGCCTTTCTGTGTCCTTTTCT	ctrl_mus	ENSMUSG00000020925	mouse	mouse	control	FALSE	102547537_102547657_768_3pUTR_ENSMUSG00000020925_ENSMUST00000092569	1	3	3	TRUE	0.78114372741243
102558931_102559051_105_3pUTR_ENSMUSG00000020925_ENSMUST00000092569|mouse|control|control	GCGCCTCCAACCGTCCGTCAAGCCAGGATCCAAAAGCCCCGCCATCGCCTTCACCGAGGACTGCCGCGGCCACTTCGCTGGGCGCCGCCATGCTGGGGACAGGGTCCTGCCGGACCCGAG	ctrl_mus	ENSMUSG00000020925	mouse	mouse	control	FALSE	102558931_102559051_105_3pUTR_ENSMUSG00000020925_ENSMUST00000092569	0	0	0	FALSE	0.822381396242682
10258623_10260999_921_CDS_ENSG00000150753_ENST00000503026|human|control|control	GCGAACCGCAGGCAAGTTGTTCTGAAGAAGTAAGTGATTTGCTTCATCATCAAAGCCCCACTGACAAATTGCTAGGTTAGCACCAGTCTCTTTAATTTGTTGAATCATCTCTTCAAATTT	ctrl_hu	ENSG00000150753	human	human	control	FALSE	10258623_10260999_921_CDS_ENSG00000150753_ENST00000503026	2	4	2	TRUE	1.01415834257142
102631982_102632505_361_5pUTR_ENSG00000166681_ENST00000361298|human|control|control	CCTTCACCTCCTCCCAAAGGGCGGTCTTCCTCTCCATTCTGCATAGGCTGCTCCATCTCTTCGTTTTCCTGGGCCTATCCTTGCAGTCTCCTTCTCCTCCGGATTCTCGCCGCGAGGTGC	ctrl_hu	ENSG00000166681	human	human	control	FALSE	102631982_102632505_361_5pUTR_ENSG00000166681_ENST00000361298	1	1	0	TRUE	0.699205324774127
102723950_102724070_875_CDS_ENSMUSG00000020929_ENSMUST00000107060|mouse|control|control	AATGTGTCGCAGCTTGTAATAAGCATCTGTTGGAGGCAGCTTCAGCTCCAAGATCAGCCGGTCGATTTTGTTGATACACACGGTGACTGCTAACCTTTCCTGCACTGCGTGCTTGATCAG	ctrl_mus	ENSMUSG00000020929	mouse	mouse	control	FALSE	102723950_102724070_875_CDS_ENSMUSG00000020929_ENSMUST00000107060	0	2	0	FALSE	0.678639659666745
102975785_102977221_268_CDS_ENSMUSG00000005687_ENSMUST00000005830|mouse|control|control	AAATTCATTTCTCATTATGTCTGTTTCAAAGGCAGAATAATCCGGGGCCGTCAGGTAGCTCAGGTAGTTCTTGGTAGGTCGGTATCTGCGCGTCTCCTCCTCCACCAGGGCCGCCGCCGC	ctrl_mus	ENSMUSG00000005687	mouse	mouse	control	FALSE	102975785_102977221_268_CDS_ENSMUSG00000005687_ENSMUST00000005830	3	2	1	TRUE	0.700364354658155
103024646_103024766_6071_3pUTR_ENSMUSG00000009575_ENSMUST00000118152|mouse|control|control	GAGTTCAATTCTCTCCTACCCACCCACACAAACAGGAATGCACACATCCCCTCATAATCCCAGTATTTAAGGCTGAGGCAGGAGTACTACAAGCACTAGGGCCAGCCTAGGCTCTTTAAA	ctrl_mus	ENSMUSG00000009575	mouse	mouse	control	FALSE	103024646_103024766_6071_3pUTR_ENSMUSG00000009575_ENSMUST00000118152	2	2	2	TRUE	0.953834050613634
103084259_103114241_1104_3pUTR_ENSMUSG00000033014_ENSMUST00000106860|mouse|control|control	ATTACACCAACTTGCTGGACGTCACCGTTGCTGCCCCCAGGGATGGGCACGCTGAGCTGGCGCTCCGGCTCCGGCAGACAGCGCAGGCAGAAGGAGTGCAGGCAGGGGAGCAGCTTGGGC	ctrl_mus	ENSMUSG00000033014	mouse	mouse	control	FALSE	103084259_103114241_1104_3pUTR_ENSMUSG00000033014_ENSMUST00000106860	0	0	1	FALSE	1.09763467541015
103088726_103090153_1953_CDS_ENSG00000136891_ENST00000374902|human|control|control	TGCAGGGAGAACCACCACAGCACCTTCTTGTGGATCATAAATTCGGAGGGCAGTAGCTTGTAAACTTTTTAGTAATTCTTTATTTGCTCGTGCTGCAGCGGTATGAATGATATCGATAAG	ctrl_hu	ENSG00000136891	human	human	control	FALSE	103088726_103090153_1953_CDS_ENSG00000136891_ENST00000374902	2	3	2	TRUE	1.16285257899479
103108383_103108503_1224_CDS_ENSG00000136891_ENST00000374902|human|control|control	GAGTTTCCACAGAAGGGAAATAATATTAAGAACTTGCTGCATAACCTGTAGAGGTTCTCGTTCTATACCATTCCCAACAGGAGTAGCTAGTTGTGGAGGTACAGCTTCAACCCAGCATTC	ctrl_hu	ENSG00000136891	human	human	control	FALSE	103108383_103108503_1224_CDS_ENSG00000136891_ENST00000374902	3	1	1	TRUE	0.849789454614637
103134005_103134125_2386_CDS_ENSMUSG00000033014_ENSMUST00000106860|mouse|control|control	ACTGTGCCTGGGGATCCCTGGTATTCTGGCAGCATTCTGAGCCAGTCTCATTTGATGGGCTTGAAATGCTCCACAGTTCATGTTGCCTCTTTGCATTGTTTGCACACTGATCAATCTTGG	ctrl_mus	ENSMUSG00000033014	mouse	mouse	control	FALSE	103134005_103134125_2386_CDS_ENSMUSG00000033014_ENSMUST00000106860	0	3	0	FALSE	0.44559142478961
103177299_103180828_858_CDS_ENSG00000089902_ENST00000570597|human|control|control	TGCTCTATTTTTAGCTTGTGTGCTATGTTTTTCTTTTTTGACCTGAGGAACTGTCTCAGTAGGGGGAACCTCCTTTTTGCTTTCCTTGTTTTGATCAACCTCAATGTCAATGGGATTGTT	ctrl_hu	ENSG00000089902	human	human	control	FALSE	103177299_103180828_858_CDS_ENSG00000089902_ENST00000570597	2	7	1	TRUE	0.248365143003194
103192919_103193039_1585_3pUTR_ENSG00000089902_ENST00000570597|human|control|control	CTGGGAAGTGGCGCCAACATGGAGGAACGAGCAAAGAATTAAGGCAGATGGAGCACAGGACTGGAAGTATATGCCTTTTTTGGTAATAGCTGCTTGTCCAGAGAGATGTGATGCAGATGG	ctrl_hu	ENSG00000089902	human	human	control	FALSE	103192919_103193039_1585_3pUTR_ENSG00000089902_ENST00000570597	1	2	1	TRUE	1.76317127071276
103221519_103221723_537_3pUTR_ENSMUSG00000041781_ENSMUST00000047357|mouse|control|control	CAATCTGAGAGAACTTCAGCTGCTGTATTTTGTCAAAGGCTGCATCCACATCATCCAATGTAAAGAGGGTAAAATCTTCTGTATTGTGTCGAGACTGATAGAGGTCGTACATGAACATCT	ctrl_mus	ENSMUSG00000041781	mouse	mouse	control	FALSE	103221519_103221723_537_3pUTR_ENSMUSG00000041781_ENSMUST00000047357	1	1	0	TRUE	1.56613658568225
103228277_103235471_1382_CDS_ENSMUSG00000041781_ENSMUST00000047357|mouse|control|control	GTCTGCCTCTTTCGACTGCTCCAGTTTCTTAGCAGCTTCTTTCTTGAGTTTTTCTTTTTCCACATATTCCTCAAGTTCTTTCCCTTCAAGCTTCACACGTTTCCTCAGCTCGATTTCTGT	ctrl_mus	ENSMUSG00000041781	mouse	mouse	control	FALSE	103228277_103235471_1382_CDS_ENSMUSG00000041781_ENSMUST00000047357	1	8	1	TRUE	0.166331601925114
10327494_10327614_699_CDS_ENSG00000054523_ENST00000377093|human|control|control	GGCTTTGTTCCCAGCATCCATGAGGTCAGCAATGTCTGTGTAGGAAGTAACTGCCAACTTGGACAGATCCTCCACATAGGGTCCAAGAAGTGGGTGTTCACGCACACGCAAATTACCCTT	ctrl_hu	ENSG00000054523	human	human	control	FALSE	10327494_10327614_699_CDS_ENSG00000054523_ENST00000377093	2	1	1	TRUE	0.706009010088754
103279366_103279486_885_CDS_ENSG00000134900_ENST00000376065|human|control|control	TGTGCTTAGTCTTGTATCACCAATCTTGATGGAAAGAATTTGAGCACCAGGAGCTACCCCATTCCGTTCAGGTTCTTCTGGAAAGTGTCCAGCAGCTATACTAGCTACATGTGTCCCATG	ctrl_hu	ENSG00000134900	human	human	control	FALSE	103279366_103279486_885_CDS_ENSG00000134900_ENST00000376065	2	1	1	TRUE	1.09065578431694
103434694_103434927_2470_CDS_ENSG00000198752_ENST00000361246|human|control|control	CCGTTCTCGCTTTGACTTTTCTAACTTATCTTTTAACATCAAGATTTCTTTCTGCAGGGCCAGCTGGTGGCTTTCTGAATCATGCACCTCCTTCTTCACATTTTTCACTTCTAGCACATG	ctrl_hu	ENSG00000198752	human	human	control	FALSE	103434694_103434927_2470_CDS_ENSG00000198752_ENST00000361246	1	7	2	TRUE	0.664087404942011
10352105_10355188_1590_CDS_ENSG00000054523_ENST00000377093|human|control|control	CTCAGACATTAGTGGGTCTTCATTGAGGTTAACAAGATGTGGGGTCTTTTTAGGTGAGAAAACCCCTAGGGTTCCTCCATCTTCCCGAATGGCAACTCCCATCTCAGCCAACAAAGCCTC	ctrl_hu	ENSG00000054523	human	human	control	FALSE	10352105_10355188_1590_CDS_ENSG00000054523_ENST00000377093	3	1	3	TRUE	0.801759996627628
103538673_103541994_1797_CDS_ENSMUSG00000033004_ENSMUST00000161008|mouse|control|control	TGCCTGGAATCCAAATCGACCTGCTTTATTCTGCACAGCTCTTCTACTGCTTTCCCAGTTAAGAAGGTCATTGAGGTAACTTTATTCCCCAGATCCCGGGAGTTGTCCACATGAACAGAT	ctrl_mus	ENSMUSG00000033004	mouse	mouse	control	FALSE	103538673_103541994_1797_CDS_ENSMUSG00000033004_ENSMUST00000161008	0	3	3	FALSE	0.821216015278393
103549188_103549308_3251_CDS_ENSMUSG00000008730_ENSMUST00000118317|mouse|control|control	AAGGTTGAGTGGCTGCACCGCGCTGGCTCCCCCTCGCTGAGCCCGGTACCCCGTGGGAGTGATACAGCATCCAGATGACTGCCCACTCACTGAGGCCACTGGCTTGGTCTTACTGCTAAG	ctrl_mus	ENSMUSG00000008730	mouse	mouse	control	FALSE	103549188_103549308_3251_CDS_ENSMUSG00000008730_ENSMUST00000118317	0	0	1	FALSE	1.37795015572493
103551391_103553149_608_3pUTR_ENSMUSG00000033004_ENSMUST00000161008|mouse|control|control	CATCAGGAGTTACTGATATGTATGGGGCAGGGACAGATGTAGAACGCAGATATCTCATTTCGTCCTGGAATAGGTTGTCGTCTTGATAGCCCACAAAATTTTCATGGTGGTGCCTAGCTA	ctrl_mus	ENSMUSG00000033004	mouse	mouse	control	FALSE	103551391_103553149_608_3pUTR_ENSMUSG00000033004_ENSMUST00000161008	4	2	1	TRUE	1.19971806564926
10357289_10363325_2175_CDS_ENSG00000054523_ENST00000377093|human|control|control	TTGCAACTTGCTGGGAGGTAGCTTTTCTCTCAGAGAAGTAATCAGTTTCCAGCTCTCTTCACACGACCTCTTGTCAGAATCGTCCCCGCTATCAGAATCCGCGTCCAGTCTCTGCTGCTC	ctrl_hu	ENSG00000054523	human	human	control	FALSE	10357289_10363325_2175_CDS_ENSG00000054523_ENST00000377093	1	2	0	TRUE	0.842947393364591
103636980_103637622_244_CDS_ENSMUSG00000027184_ENSMUST00000028607|mouse|control|control	ATGCTGAGAAGCCGGCGCAGCTGCCCCGGCCGCCGCCTCACTCCCGGAGGAACCGGACGGCGGCGGCGGTCCCGACGATTTGCTGCCGCTTCCGCTGTGGCTGGTGGCCGAGGGCATCGT	ctrl_mus	ENSMUSG00000027184	mouse	mouse	control	FALSE	103636980_103637622_244_CDS_ENSMUSG00000027184_ENSMUST00000028607	0	1	0	FALSE	0.732767051611402
103707702_103709362_1908_CDS_ENSMUSG00000034187_ENSMUST00000103075|mouse|control|control	TTTCAGTAACACAAGAAGAGCCTGCAATACCAGGTTGGAGAACCGGGGACCAATGGGGACATAATCGAGCAGCCTCTCAATGTCATCCACGACCACACAGCTGAGCTGAGATTTGTAAGC	ctrl_mus	ENSMUSG00000034187	mouse	mouse	control	FALSE	103707702_103709362_1908_CDS_ENSMUSG00000034187_ENSMUST00000103075	0	2	0	FALSE	1.31916953515913
103732641_103732761_1005_3pUTR_ENSMUSG00000044098_ENSMUST00000106806|mouse|control|control	AGCAAGAAACTCCTCAGAAAATCTCTCCATCTCCATTGGAGACAAAAATGAGAGTTCGTCCATGTATGCATGAAGGACAAGAGCACCCCCATTGGACTGGTGTTCTTCGTGAATAAAGTT	ctrl_mus	ENSMUSG00000044098	mouse	mouse	control	FALSE	103732641_103732761_1005_3pUTR_ENSMUSG00000044098_ENSMUST00000106806	0	0	0	FALSE	0.797900020579406
103801465_103801585_240_5pUTR_ENSG00000100664_ENST00000558506|human|control|control	TTTAAGGGCAACCTAGGGAACTGTTCTCTACAACTAATCGTTGCTTCGGCAACCATGGCTTACTTCAAAGCAGCACTTCCTTAAACGCAGCGCTCGCCCACAATTTGCCATTAAGCAAGA	ctrl_hu	ENSG00000100664	human	human	control	FALSE	103801465_103801585_240_5pUTR_ENSG00000100664_ENST00000558506	1	2	4	TRUE	0.719681732661758
103846480_103848510_1781_3pUTR_ENSG00000155096_ENST00000337198|human|control|control	CCAATTTCTCCAGCCATGTCAAACACACATCGAGCATCAGATAGAGCATGTACATATACTTGAGATTCTTTGCAAGCACTCGAAACATGAAATTTAACCCCAATTATTTGGACATCAAGT	ctrl_hu	ENSG00000155096	human	human	control	FALSE	103846480_103848510_1781_3pUTR_ENSG00000155096_ENST00000337198	1	4	2	TRUE	1.70742900408174
103876369_103876489_536_5pUTR_ENSG00000155096_ENST00000337198|human|control|control	CGCGATCAGAGCCTGAAAGTGTGAGAAGGCGGCGCCAGCGACGCCAGTATTTATATTAGGGGGCGTGGCCTGGTGACATCACAGCTGGCCGGGCAGCCGCGCGAGCGGGGCGGAACCCGG	ctrl_hu	ENSG00000155096	human	human	control	FALSE	103876369_103876489_536_5pUTR_ENSG00000155096_ENST00000337198	1	1	2	TRUE	1.58701862703604
103941370_103941490_1487_CDS_ENSG00000075413_ENST00000216288|human|control|control	TGCATTCCCAAGCATGGGACTGGCTGGAGCAATTCCCTTTCCTCCAACAGCACTGCCACTTGATTTCCGGGAGGAAATTCCATCTTCTTTGAGGTCACTATCTGCAGTGCTGGTCTGACT	ctrl_hu	ENSG00000075413	human	human	control	FALSE	103941370_103941490_1487_CDS_ENSG00000075413_ENST00000216288	0	3	0	FALSE	0.86838450241609
103941475_103946771_1592_CDS_ENSG00000075413_ENST00000216288|human|control|control	GCAAACATAAGTATTTCGTCGTGTCATTCCACCAGATGCTGTGTTACTACTAGGGACAGTGGAGCTTTTCTTGCGTTCAGGAATATCCGCCTTATTAGGATTACTTGCATTCCCAAGCAT	ctrl_hu	ENSG00000075413	human	human	control	FALSE	103941475_103946771_1592_CDS_ENSG00000075413_ENST00000216288	2	2	4	TRUE	0.839994356609631
104053121_104054612_280_3pUTR_ENSG00000155097_ENST00000518738|human|control|control	AGCCAGTTCATCTGACAAGCCAACCAAGACATCCAACGTGCCAACCTTTAAGTCAGGAATATTGAACTTGGAAGTGACAGCAAGATTATTGTTCTTTGAAGTTGCCGCATGCAATTTCTC	ctrl_hu	ENSG00000155097	human	human	control	FALSE	104053121_104054612_280_3pUTR_ENSG00000155097_ENST00000518738	0	3	2	FALSE	1.03635488562742
10421687_10422949_824_3pUTR_ENSMUSG00000022503_ENSMUST00000023146|mouse|control|control	GACAAAAAAAGACTGGCCTTTGTCACAGCTCTTGCCTATGTGTGGATCCAGCGGCACTTTGCCCAGAAGTGGAATCCTCAGATCCTGGCACATGGCCTCTGCACCCCCAGTCGTGGGAGG	ctrl_mus	ENSMUSG00000022503	mouse	mouse	control	FALSE	10421687_10422949_824_3pUTR_ENSMUSG00000022503_ENSMUST00000023146	0	2	0	FALSE	1.06155896605905
10426189_10434434_903_3pUTR_ENSMUSG00000027534_ENSMUST00000029047|mouse|control|control	ACCTGGTGGATCATCCAGACAAAGAAATTCTCTCACTGCAAGGCAGTTAGCAATGTCCTTGTGAGCTACTAGGTTCTGAAGAAATGCTTGTAGTCCTAATTGTCTATCTTCTAGAAATTC	ctrl_mus	ENSMUSG00000027534	mouse	mouse	control	FALSE	10426189_10434434_903_3pUTR_ENSMUSG00000027534_ENSMUST00000029047	4	0	1	TRUE	0.402322839945737
104303139_104307050_660_CDS_ENSG00000155827_ENST00000389120|human|control|control	ATCTCCACTGTTTAGCTTCCGGGATAAGAGCTCCACTTTTTCTTGCAATTTATCATAAACAGTCACAATCTGGGACACGGCTCGGCGGGAAGACTCCACACGTTCCTGCAGCTGAGACTC	ctrl_hu	ENSG00000155827	human	human	control	FALSE	104303139_104307050_660_CDS_ENSG00000155827_ENST00000389120	1	3	2	TRUE	0.942070429474575
104370750_104373640_372_CDS_ENSG00000139372_ENST00000392872|human|control|control	TCTGGGTTTTCTTTTTCTTCCTTTTGGAGCCTCTTGCACTGGTTCCTGAGCAGGAGCTGGGGCTGGAACTTCTTCTGGCATTTGCTGTTCATTCACAACTGCCATATTAGGAGCTTCAGC	ctrl_hu	ENSG00000139372	human	human	control	FALSE	104370750_104373640_372_CDS_ENSG00000139372_ENST00000392872	1	4	1	TRUE	0.3460260210191
104373753_104374693_605_3pUTR_ENSG00000139372_ENST00000392872|human|control|control	ATTAGTCCCGGGTTTATGCCAATAATGACAATGTCCAGATTGAAGGTCAAAATATCGGGGAGAGTCTTGGTCAGAAGTTCAGCTTCTGAAACACCATTAAAACGGTCTACTTTTCTTTTT	ctrl_hu	ENSG00000139372	human	human	control	FALSE	104373753_104374693_605_3pUTR_ENSG00000139372_ENST00000392872	1	3	3	TRUE	1.11953417566691
104374691_104376647_723_CDS_ENSG00000139372_ENST00000392872|human|control|control	CCCTGGTAGAGTGTGATCATCCATATGGTTCAGCTGGACCTCACTGAGCCCTGACATAAACAAACACTTCCAAAAATGGTTTCCAGGTCCAGGGTAATGATGCCCTTTGTAAGCAGCCAT	ctrl_hu	ENSG00000139372	human	human	control	FALSE	104374691_104376647_723_CDS_ENSG00000139372_ENST00000392872	1	2	0	TRUE	0.869310244347576
10437852_10437972_582_CDS_ENSMUSG00000027534_ENSMUST00000029047|mouse|control|control	TGTAGGTGTTGAAGGTCTGTCTTCCCAGTTCACTGCCTCAGGATGCTGCTCTTCAGCCTCTCTTGGTCTAGCAGAATACTCAATGGATGAATCTGTCCCTGTAAATTTAGTCCTAATGAG	ctrl_mus	ENSMUSG00000027534	mouse	mouse	control	FALSE	10437852_10437972_582_CDS_ENSMUSG00000027534_ENSMUST00000029047	3	1	1	TRUE	0.659323989879154
104379465_104380804_1343_3pUTR_ENSG00000139372_ENST00000392872|human|control|control	TCTGTAAATGACTGGGTCATCCACTGCCCATTAGGAATGCCACTGAAAGCTGATTCTCCTCTTAACTCCACGCTCTCAATTAGCCCATTTGAAGAGAAGCCACAAGGTTCACTGCTGCAT	ctrl_hu	ENSG00000139372	human	human	control	FALSE	104379465_104380804_1343_3pUTR_ENSG00000139372_ENST00000392872	2	1	3	TRUE	0.987591532156368
10437954_10438074_480_CDS_ENSMUSG00000027534_ENSMUST00000029047|mouse|control|control	AAATTTAGTCCTAATGAGAGGACTACCACACATTGATGATGCACTGTCCATCTGATCCTGGACATTCGTCTGCTTAAGACTGCCCACAGCTGAGTCCTCTAACTGGCCTTTGGAAGAGGT	ctrl_mus	ENSMUSG00000027534	mouse	mouse	control	FALSE	10437954_10438074_480_CDS_ENSMUSG00000027534_ENSMUST00000029047	1	2	2	TRUE	0.684258022088479
10438206_10439956_228_3pUTR_ENSMUSG00000027534_ENSMUST00000029047|mouse|control|control	ACTTGTACACCTTTGAGTCCAAACACTTAAAGAACAACCAATATGCAGTTCATTGCTTTCTTCTTAGGAATTCACTATCTCGGCGCGCTCCGCGACCCCACGCCGTCAGGGGAAGGAAGG	ctrl_mus	ENSMUSG00000027534	mouse	mouse	control	FALSE	10438206_10439956_228_3pUTR_ENSMUSG00000027534_ENSMUST00000029047	1	2	2	TRUE	0.902127460319794
104393069_104396071_385_CDS_ENSMUSG00000020687_ENSMUST00000093923|mouse|control|control	AGTGAAGCAAGCTGAATCTCCAAACTCAGTGACAAGGTCGTCATGGCTTTTCTGCTTATTAAACACTCCACCAGATAAGATCTGTTCCCCTTCTGCAAGCTTGCTGAGGTCAACACAACA	ctrl_mus	ENSMUSG00000020687	mouse	mouse	control	FALSE	104393069_104396071_385_CDS_ENSMUSG00000020687_ENSMUST00000093923	0	1	2	FALSE	0.957708169203779
104432508_104432628_880_CDS_ENSG00000164934_ENST00000297579|human|control|control	GACTCCATCACGGTGACCATCCAGCGAAGCAAGGAATGGTTTTGCAAATACTCGTTCCAGTTTGGTAGCATTTAAAGCTCTTATATATTCTCGTGGGACCTCAAAAGGATGTAAAGCAGG	ctrl_hu	ENSG00000164934	human	human	control	FALSE	104432508_104432628_880_CDS_ENSG00000164934_ENST00000297579	1	3	2	TRUE	1.41130790631628
104489726_104491872_993_CDS_ENSMUSG00000027176_ENSMUST00000028599|mouse|control|control	ATACTGGGCAGCTTCATACCAGATATCAGGGTGATGGCCCAGCACAAGGAGGCACTGTTCATAGGCAAACATAACTCTTTTGGTTATCAGGGTCTGGTCCTCTGTGCGAAGAGGGTTGCT	ctrl_mus	ENSMUSG00000027176	mouse	mouse	control	FALSE	104489726_104491872_993_CDS_ENSMUSG00000027176_ENSMUST00000028599	1	1	1	TRUE	0.919158713689573
104520116_104520236_3471_3pUTR_ENSMUSG00000027175_ENSMUST00000111118|mouse|control|control	AAGTTAAAATTCCAGCCTATGTGAAAAGAGATACAATTTAACACAGGTGACAGGACGCTCTGCTGTTAGTTTCCCTACATCAAAGACTATTCCAGTACAATGAACAGGAGGGTTTGGAAG	ctrl_mus	ENSMUSG00000027175	mouse	mouse	control	FALSE	104520116_104520236_3471_3pUTR_ENSMUSG00000027175_ENSMUST00000111118	1	3	3	TRUE	1.49659182839318
104554200_104554320_324_3pUTR_ENSMUSG00000032621_ENSMUST00000074616|mouse|control|control	ATCAGATCCATACAAAGAAACAAATAAGAAGAACATAAGGCTTTCCTTTTATCCTGCTCTATTAGGAAAAATAAAAGTGAGCAAAACTTCAAAGACTAACAATCTCATTAATGGAACATT	ctrl_mus	ENSMUSG00000032621	mouse	mouse	control	FALSE	104554200_104554320_324_3pUTR_ENSMUSG00000032621_ENSMUST00000074616	1	2	3	TRUE	0.765050638780907
104554422_104554542_102_5pUTR_ENSMUSG00000032621_ENSMUST00000074616|mouse|control|control	ACGCTTTCCCAGGACGCTGTTTTCGCGGTGATCGAAAGTTGTGTTACACATGACAACCGTTCGTGTTGGCTGCGTCACTAATAGCACACAGAACATCAGATACAGAAAAGAAGAACATTT	ctrl_mus	ENSMUSG00000032621	mouse	mouse	control	FALSE	104554422_104554542_102_5pUTR_ENSMUSG00000032621_ENSMUST00000074616	1	3	1	TRUE	0.919078916608599
104573229_104573349_1377_3pUTR_ENSG00000166272_ENST00000448841|human|control|control	GAGATGGAGTTAGGGTATGAGGAATGAGTCACAGAACCAACTTAGCCCTCCACAACACTGTGCCCTTGTGGAGGAAGAGGCATCCACACCCCGAACTGTACCTGGAGATGGAGGAAAATG	ctrl_hu	ENSG00000166272	human	human	control	FALSE	104573229_104573349_1377_3pUTR_ENSG00000166272_ENST00000448841	2	0	2	TRUE	2.1514890503766
104620154_104620274_4085_CDS_ENSMUSG00000074994_ENSMUST00000117237|mouse|control|control	ACCTCCACTTTCAATATTTTCCTCATCTGTAAAACCTTCTATTGCAACTGTGTCCTGTCCTTTTGCCAACTGGTCTGAAGGAAGACTATCAAGTTCGATGGCTGTGGGGGATTCTGTGGA	ctrl_mus	ENSMUSG00000074994	mouse	mouse	control	FALSE	104620154_104620274_4085_CDS_ENSMUSG00000074994_ENSMUST00000117237	0	3	0	FALSE	0.848272719108201
104627916_104628036_2582_CDS_ENSMUSG00000074994_ENSMUST00000117237|mouse|control|control	TAAAATATTTCTTTCATCACTGAGAAGCATTGCCTCTGAGAAGCATATTGATCCAAGAGAAACAAACTGATTCTTTGAGTCATGTGGATTGGCTTCACTGAAGGGGCCCTTTGTTGTTAG	ctrl_mus	ENSMUSG00000074994	mouse	mouse	control	FALSE	104627916_104628036_2582_CDS_ENSMUSG00000074994_ENSMUST00000117237	1	4	1	TRUE	1.00983131471661
104650277_104654612_1041_CDS_ENSMUSG00000025133_ENSMUST00000026126|mouse|control|control	CTGCTCCAAGAAATGAGAGCTAACTTGCTCCATCGAGCCCAATAGCTTTGCAGCTTGAACACGAACCACCCAGGAGCCATCACTGACCATGTGGCAAATTTTTCCAAATGCATCATCAAC	ctrl_mus	ENSMUSG00000025133	mouse	mouse	control	FALSE	104650277_104654612_1041_CDS_ENSMUSG00000025133_ENSMUST00000026126	1	2	0	TRUE	1.39680696887469
104713310_104714935_678_CDS_ENSG00000198431_ENST00000397736|human|control|control	AGCGACATAGGATGCTCCAACAACCAGGGTCTTACCCGGGCAGTAAGGCAAGGAGAAAAGATCATCACTGCTGATGCAGTATTCTTTGTCACCAGGGATGCCCAAGTAACGTGGTCTTTC	ctrl_hu	ENSG00000198431	human	human	control	FALSE	104713310_104714935_678_CDS_ENSG00000198431_ENST00000397736	1	2	1	TRUE	1.68822531948493
104814329_104835678_237_CDS_ENSMUSG00000062127_ENSMUST00000098763|mouse|control|control	TCTGTGTTGGGCCTTTAAAGCTTCTATAACAAGGTCTCTTGCTTCAAGTTCTCCTTCAAGGATACTGAACAGTGTCAGGAGTTCAGGCTTGCTGAGTTTTTCCAGATTCATCCTGAAAGT	ctrl_mus	ENSMUSG00000062127	mouse	mouse	control	FALSE	104814329_104835678_237_CDS_ENSMUSG00000062127_ENSMUST00000098763	0	2	1	FALSE	0.475205658632998
104830079_104830199_188_5pUTR_ENSMUSG00000028517_ENSMUST00000064139|mouse|control|control	TGCCCCGGACGCGTCCGGCTGGCGTGCGTCTGCGTGCTGGAGTTTGCGAGTGGGCAGCGTCGGCGTCCCGCCACGATCCTCCGCAGCTACTTAATGAATGGAGCAGCGCGGAGCCCTGCA	ctrl_mus	ENSMUSG00000028517	mouse	mouse	control	FALSE	104830079_104830199_188_5pUTR_ENSMUSG00000028517_ENSMUST00000064139	0	1	1	FALSE	0.739531925669072
104830528_104867487_637_3pUTR_ENSMUSG00000028517_ENSMUST00000064139|mouse|control|control	GATGCTCTCGTCATTGCAGTAAAACCCTCGACGGTAAGGCTTAATGGTGCTTGTCTCGATGATGAGGAAGGGCAGAGCCGCCATGAAGAGGCAGAAGAGGTCCAGGCAGATGAGCAGCAC	ctrl_mus	ENSMUSG00000028517	mouse	mouse	control	FALSE	104830528_104867487_637_3pUTR_ENSMUSG00000028517_ENSMUST00000064139	0	0	1	FALSE	2.02640247768028
104840732_104840852_1265_3pUTR_ENSMUSG00000021710_ENSMUST00000109315|mouse|control|control	GACCACCTCAATGGGAAAGTACTCCTTGAGGGACTCCTGGTCCACAGAGTACTTGAGCTCCTCTGTCTGGGTCATGTAGTAATGGAGGTCCCATGCGTTGATCTTCCCGTCGTATGCAAA	ctrl_mus	ENSMUSG00000021710	mouse	mouse	control	FALSE	104840732_104840852_1265_3pUTR_ENSMUSG00000021710_ENSMUST00000109315	1	0	0	TRUE	0.690955201058372
104849607_104851902_698_CDS_ENSMUSG00000021710_ENSMUST00000109315|mouse|control|control	AATGCATAGCTCACTCATTCTCTTCTTCATTGATTTGATTTCATTTTTTACGTGTTCTGGAAGATGGAGTCCATTCCTTTTCCCCATTTTAATTGATTTTTCCAAGTATCGCCTGGCCTC	ctrl_mus	ENSMUSG00000021710	mouse	mouse	control	FALSE	104849607_104851902_698_CDS_ENSMUSG00000021710_ENSMUST00000109315	1	7	2	TRUE	0.65371660864155
104849616_104851911_689_CDS_ENSMUSG00000021710_ENSMUST00000109315|mouse|control|control	CTCACTCATTCTCTTCTTCATTGATTTGATTTCATTTTTTACGTGTTCTGGAAGATGGAGTCCATTCCTTTTCCCCATTTTAATTGATTTTTCCAAGTATCGCCTGGCCTCAGGCTTTAT	ctrl_mus	ENSMUSG00000021710	mouse	mouse	control	FALSE	104849616_104851911_689_CDS_ENSMUSG00000021710_ENSMUST00000109315	0	8	3	FALSE	0.463920756999879
104850710_104852920_1218_CDS_ENSG00000076685_ENST00000404739|human|control|control	GGAACTGATGTCTGGACGCTCATTGCTACTGCTGTCAAGATGCTTGTAGAGTTCAGCCAAGAAAATATCCAAGCTCTGAAGTTCTTCGAAAAGTGAACTCTTGTCAGTCCAGACATGTAG	ctrl_hu	ENSG00000076685	human	human	control	FALSE	104850710_104852920_1218_CDS_ENSG00000076685_ENST00000404739	2	0	0	TRUE	0.920840664695922
10487840_10492479_495_CDS_ENSMUSG00000024743_ENSMUST00000169121|mouse|control|control	CTCCAAGGAATTCTTGTAGCGTTTGCCCAGTTTGCGCTGACACCAGTGGCACAGGCCGCAGAGGACGATAGTGACGCTAAGGCTGACGGTGATGATTGCAGAGACCAGCAGGACATCGCG	ctrl_mus	ENSMUSG00000024743	mouse	mouse	control	FALSE	10487840_10492479_495_CDS_ENSMUSG00000024743_ENSMUST00000169121	2	2	0	TRUE	1.23007194905751
104973726_104976136_736_3pUTR_ENSMUSG00000032563_ENSMUST00000142424|mouse|control|control	ATTTTAGTTCCAGGCCAGACTCTGGCAATATCCCCAGTTGAGATAGCGCCAGGTCTCCTGTGGGTCTTTGTTTGACCATGAGAAGCAGGTTGGCCTTTAAATCCCCATCTTTTCATGACG	ctrl_mus	ENSMUSG00000032563	mouse	mouse	control	FALSE	104973726_104976136_736_3pUTR_ENSMUSG00000032563_ENSMUST00000142424	2	5	2	TRUE	0.49449286754967
105037214_105037334_355_CDS_ENSG00000148798_ENST00000369849|human|control|control	CAACGCGCGGTTCTGCGTCTCCAGCTGATGCACCTTCTCGATGAACACGGCGAAGCGGTCGTTGAGGCCCTGCAGCTGCTCCTTCTCGTTGGTGCGGATGATCTTGTACTCGTTGGTGCG	ctrl_hu	ENSG00000148798	human	human	control	FALSE	105037214_105037334_355_CDS_ENSG00000148798_ENST00000369849	0	0	0	FALSE	0.555516003995076
105048333_105048453_1516_3pUTR_ENSG00000148798_ENST00000369849|human|control|control	AGCATTAACTTTTTCAAAGCAATGGAATTATATTTTTTGGCTTGAAATGGTGGTTTCTTCTATATTTGATTTCTCGGTTTTCTTAGTAGATATTACTGTCTCCTCTAATATTTCTTCAAA	ctrl_hu	ENSG00000148798	human	human	control	FALSE	105048333_105048453_1516_3pUTR_ENSG00000148798_ENST00000369849	2	8	4	TRUE	4.3299254846003
105138127_105138247_1016_CDS_ENSG00000148835_ENST00000369839|human|control|control	CTGTTGCTTACTACGCGGCATCCCATCAAAGATGTCAATGTAGAGGTGCTCCTGAACTATGTTCCATATCTGATTGTTCTGTTTCTCCTGAAGATGCCTCTTCAAGAGTTGGTACGAGTC	ctrl_hu	ENSG00000148835	human	human	control	FALSE	105138127_105138247_1016_CDS_ENSG00000148835_ENST00000369839	1	1	1	TRUE	0.455228666882686
10517792_10517912_4758_3pUTR_ENSG00000160049_ENST00000377038|human|control|control	CTTAGACTAACTGAGAGGTTAGACTCAAGCCGGTTTGTCTCACTCCCAAATCCACAGGACATTTTCCATTATCCACCCAGTTCAGCCGCTTGGTGGGCTTGCTTCAAGTACAGAATATTA	ctrl_hu	ENSG00000160049	human	human	control	FALSE	10517792_10517912_4758_3pUTR_ENSG00000160049_ENST00000377038	2	2	4	TRUE	0.866205063576363
105182201_105182321_1586_CDS_ENSMUSG00000031673_ENSMUST00000075190|mouse|control|control	AGGCTCATCGGCATCTTCTACTGAAATCTTGACGGTCACAGTGTCCTTGAAAGGTCCATTGCTGATGAACTTCGGATCAATGTGAACATTGGCGGCCTCTATCTTCAAGCTATAAGCTCT	ctrl_mus	ENSMUSG00000031673	mouse	mouse	control	FALSE	105182201_105182321_1586_CDS_ENSMUSG00000031673_ENSMUST00000075190	0	0	0	FALSE	1.03004016638368
10523219_10523560_686_CDS_ENSG00000160049_ENST00000377038|human|control|control	ACCCGTGTCTACTGCATCCACCTCCTCACCAAAGGCAGCTTTGGACTCTTCCTGCTTTGACAAGAGGCTGCCCTCTTTCTCCAAAGCCTGGAGGTACAGCTGCAGGAGCTGCTTGGACTG	ctrl_hu	ENSG00000160049	human	human	control	FALSE	10523219_10523560_686_CDS_ENSG00000160049_ENST00000377038	0	3	0	FALSE	0.577888704084108
105239393_105239671_1208_CDS_ENSG00000142208_ENST00000407796|human|control|control	GTCCACTGCACGGCCGTAGTCATTGTCCTCCAGCACCTCGGGGGCCAGGTACTCAGGTGTGCCGCAAAAGGTCTTCATGGTGGCACCGTCCTTGATCCCCTCCTTGCACAGCCCGAAGTC	ctrl_hu	ENSG00000142208	human	human	control	FALSE	105239393_105239671_1208_CDS_ENSG00000142208_ENST00000407796	1	0	0	TRUE	0.873412622977688
10525023_10525143_4246_3pUTR_ENSMUSG00000024743_ENSMUST00000169121|mouse|control|control	CACCCCTCCACCCAGGCTGGGTCACTACTATTCCTAGTAGTCTGAGGGGAGAACAGCTATGTGGGGGGATGCTGAGCTGACTGGCTAAGAGGTGCAGGAGCACGCTCTGCATAAACCCGC	ctrl_mus	ENSMUSG00000024743	mouse	mouse	control	FALSE	10525023_10525143_4246_3pUTR_ENSMUSG00000024743_ENSMUST00000169121	2	0	0	TRUE	1.09982762320913
10529348_10532452_191_CDS_ENSG00000160049_ENST00000377038|human|control|control	CAGGGTGACTGGTGTCAGGGACTTATCAATGGCCAGAATGTCACAGGCCTTGCTCCTCAGGTCTTCGAGGCAGGAGGCGGCCACGCCGTGCTGTTCGCGGCTGTAGTTGCGGCGCAGCAG	ctrl_hu	ENSG00000160049	human	human	control	FALSE	10529348_10532452_191_CDS_ENSG00000160049_ENST00000377038	1	0	1	TRUE	0.999287432943029
105360694_105360814_4497_3pUTR_ENSG00000107957_ENST00000369774|human|control|control	AAAATAAGACGCAAACCAAAGGCCTGACATATAAGCCCCAAATCAACAAACCTCTCCCGAAACATGCAAAGGAACTGCCCGCCCAGAAATACCCAAAATAGTCTGTGCAGATTAGGAAGA	ctrl_hu	ENSG00000107957	human	human	control	FALSE	105360694_105360814_4497_3pUTR_ENSG00000107957_ENST00000369774	2	0	1	TRUE	1.88982831472313
105362805_105362925_2386_CDS_ENSG00000107957_ENST00000369774|human|control|control	AGCAGAGCGGGGCTTCAGGTCGCCACTGGTTTTGGACAAGGAAGAGGAGGAGGAGGAAGAGGAGGAGCAGCAAGTGGTGTTGATGGTGATGGATGAGGAAAAGGAGGCTGAGGAGTGGTT	ctrl_hu	ENSG00000107957	human	human	control	FALSE	105362805_105362925_2386_CDS_ENSG00000107957_ENST00000369774	0	1	0	FALSE	2.5617691957444
105363258_105363378_1933_CDS_ENSG00000107957_ENST00000369774|human|control|control	GCTCAGCTCAGGCTCTGAGTCAAAGCCGAATGCAGGGATGTCATACTCAGGCTCCTCATACTTGAGCTTCCGCGGGGAGTCCTGGCTCTCACTGGCCCCCGTAGGGCCCTCCTCGGCCTC	ctrl_hu	ENSG00000107957	human	human	control	FALSE	105363258_105363378_1933_CDS_ENSG00000107957_ENST00000369774	1	0	0	TRUE	0.948345578775813
105372790_105372910_1294_CDS_ENSG00000107957_ENST00000369774|human|control|control	CTTGTCCCCAGACGCCTTCTTGTTCAGCAGGTTGCTGATCTCCATGATGTTCCCAATGATCTCCACTGGGCCGGCCAGGTTCTTCTTCCGGGTTGGCAGGTCATCCTTGGCCTTCTTCAG	ctrl_hu	ENSG00000107957	human	human	control	FALSE	105372790_105372910_1294_CDS_ENSG00000107957_ENST00000369774	0	0	0	FALSE	0.50102366781454
105400607_105404228_2276_CDS_ENSG00000114423_ENST00000394027|human|control|control	CTCTGAAGATGGACCATGTGTTCCATTCAGCATACAGTGACCATTATCACAAGACCGAACAGGAGGTTTTACATTATGACAATGAGATGGTTGTGAATTCAGGGAAACAGGGTGGGATGA	ctrl_hu	ENSG00000114423	human	human	control	FALSE	105400607_105404228_2276_CDS_ENSG00000114423_ENST00000394027	0	1	3	FALSE	1.34865139007001
105421030_105421150_1886_CDS_ENSG00000114423_ENST00000394027|human|control|control	ACTCGCTGTGATTCCAGGTTTTGGAGAGCCCTCCCCTAGGAGTCGACATCCCACAAGCTGATTAGTCCCAAACACATCCCGAGGGCACCATGCTTCAAGAGGCATTGGCGGGTCTCTGGA	ctrl_hu	ENSG00000114423	human	human	control	FALSE	105421030_105421150_1886_CDS_ENSG00000114423_ENST00000394027	2	1	1	TRUE	0.891477217682684
1054960_1056412_1422_CDS_ENSG00000107937_ENST00000545048|human|control|control	GATTTCTGGTATCTTATCATGTTTTTCAGACAAATTCATTAAATCCCAGTACTTCTGAAGATCCAAAATATAATCATCTCCCATTTCCAGCTCAAGATCTCGTTCCCTCTTCTTCCTGGA	ctrl_hu	ENSG00000107937	human	human	control	FALSE	1054960_1056412_1422_CDS_ENSG00000107937_ENST00000545048	0	3	2	FALSE	0.651905330356765
105531169_105531289_1356_3pUTR_ENSMUSG00000068798_ENSMUST00000090678|mouse|control|control	ATAAACAATAACAAAAAGACACAAACCAAATGAAAATGTACTAAAATTTAATCATCCATAAAAGCTGTAATTTAATCTGACAGTAAAACACAAGAAGCAATATTAGAGTTGGTTTAGTAT	ctrl_mus	ENSMUSG00000068798	mouse	mouse	control	FALSE	105531169_105531289_1356_3pUTR_ENSMUSG00000068798_ENSMUST00000090678	2	3	4	TRUE	1.53754996576926
105544292_105553185_213_3pUTR_ENSMUSG00000068798_ENSMUST00000090678|mouse|control|control	TGCACTGTTGGCAATCTACCTCGACTTGCTTTCTGTAGGAATCTTCTATCGTTGGGTCATATTTTTCAACAAAAATCCCCTGAACAAACTGAACTGTCAGAGCAGACTTCCCCACGCCTC	ctrl_mus	ENSMUSG00000068798	mouse	mouse	control	FALSE	105544292_105553185_213_3pUTR_ENSMUSG00000068798_ENSMUST00000090678	1	2	0	TRUE	0.966378785119687
105546219_105551056_2895_CDS_ENSG00000136051_ENST00000332180|human|control|control	TAGTTCTTCAAAATTTACAATATCTTCAAGATCAGGAACAAATCTAATGGCATTGCTGCTACAATGAAGACCACCAGATCTTATCATTCGTACATAGCCCATAGCATTACCAATCTGGCT	ctrl_hu	ENSG00000136051	human	human	control	FALSE	105546219_105551056_2895_CDS_ENSG00000136051_ENST00000332180	3	1	3	TRUE	1.2743569502533
105548853_105553245_153_3pUTR_ENSMUSG00000068798_ENSMUST00000090678|mouse|control|control	ATTTTTCAACAAAAATCCCCTGAACAAACTGAACTGTCAGAGCAGACTTCCCCACGCCTCCTGAACCAAGGACTACTAGCTTGTACTCACGCATGATGCGCTCTGTTTAAATATTGACAA	ctrl_mus	ENSMUSG00000068798	mouse	mouse	control	FALSE	105548853_105553245_153_3pUTR_ENSMUSG00000068798_ENSMUST00000090678	1	2	1	TRUE	1.18240384671354
10575863_10575983_2175_3pUTR_ENSMUSG00000024668_ENSMUST00000025570|mouse|control|control	AATAGAGCAAAGGCTTGGACTCATAACCACCATGCTACACTGTACACCATGCTACCCTGCATCTTCTTACCAGAGCTACAGTGGGGCCTGGGGGATTCTGGGTGGATCCTCACTTTGGGA	ctrl_mus	ENSMUSG00000024668	mouse	mouse	control	FALSE	10575863_10575983_2175_3pUTR_ENSMUSG00000024668_ENSMUST00000025570	1	1	1	TRUE	1.49856378505097
105762366_105762853_224_5pUTR_ENSMUSG00000000563_ENSMUST00000118209|mouse|control|control	ATTCTCGCGAGAAGTAGAGCGAATTCCCTCGGAGAGGGGCGGTTGCGCAGAGGTACACCACGTGTGCGGTCCCTCCGGCGCCGAGTCAGGGTCTCTCGTCGAGTCTGGGTCTTATAACTT	ctrl_mus	ENSMUSG00000000563	mouse	mouse	control	FALSE	105762366_105762853_224_5pUTR_ENSMUSG00000000563_ENSMUST00000118209	1	0	1	TRUE	0.752053792755989
10576428_10576548_1610_3pUTR_ENSMUSG00000024668_ENSMUST00000025570|mouse|control|control	TGTGAGGTAACTGATGCTGATTCCCGCTTCCCTCCCTGGCCAGGGAACTTTTTCCTATAGCTCTTGTAGTTACCCACCCAGGCTTCTCAGTTCTGGCCTGCTTTCTCTAGCCAACACTCA	ctrl_mus	ENSMUSG00000024668	mouse	mouse	control	FALSE	10576428_10576548_1610_3pUTR_ENSMUSG00000024668_ENSMUST00000025570	3	2	1	TRUE	0.713119198022249
10583388_10583684_1091_CDS_ENSG00000115758_ENST00000405333|human|control|control	AGGAAAGCCACCGCCAATATCAAGCAGATACATGCTGAAACCAACCTCAGCCCCCATGTCAAAAACACAGCGGGCATCAGAGATTGCCTGCACGAAGGTCTCAGGATCGGTACAGCCGCT	ctrl_hu	ENSG00000115758	human	human	control	FALSE	10583388_10583684_1091_CDS_ENSG00000115758_ENST00000405333	0	0	0	FALSE	1.21928009740702
105885974_105886094_2527_3pUTR_ENSG00000135966_ENST00000393359|human|control|control	CAGCAGCGTGTGAAAGAGTTGCTGGCGGTGGGGTGGGTCTCGGCCCTCGGAGCACCACAGGCAGTAGTCCTCGGCCGCTGCAAAGTCCTGCAGCTCGTGCACCAGGATATGCAGCGCCTT	ctrl_hu	ENSG00000135966	human	human	control	FALSE	105885974_105886094_2527_3pUTR_ENSG00000135966_ENST00000393359	1	0	0	TRUE	0.509486748063282
105898293_105898413_168_5pUTR_ENSMUSG00000049354_ENSMUST00000058438|mouse|control|control	GCCAGAGAGGCAGCGGGCTGGGGCACAAGACAGGCGGGGACCCGGGCTTGGGTCCGCGGGTCCGAGGGGAGGCGGGGCCGGGGCGGTCAAGAACGGCCTAGCCCTCCAGCGGGTCCTCGG	ctrl_mus	ENSMUSG00000049354	mouse	mouse	control	FALSE	105898293_105898413_168_5pUTR_ENSMUSG00000049354_ENSMUST00000058438	1	0	0	TRUE	1.2823770957494
105898431_105898551_306_CDS_ENSMUSG00000049354_ENSMUST00000058438|mouse|control|control	GCTGCCCAGCGCCAGGCGAAAGCGCTTGTCCGGCCGCACGCTCCAGTTCATGGCGTACACAGTCCAGGGCGCTTCATATTTGTAGATCTCCTTCCGTTTGCCGTGCAGGGACATGGTGGC	ctrl_mus	ENSMUSG00000049354	mouse	mouse	control	FALSE	105898431_105898551_306_CDS_ENSMUSG00000049354_ENSMUST00000058438	1	2	0	TRUE	1.04622900356833
105924449_105924569_676_CDS_ENSG00000135966_ENST00000393359|human|control|control	GTTGACCAGGCTGATGGAGTTGTCACACAGCACCAGCAGCCTGTTGAGTGCTGAGGCCGCACGCAGCTCGTTCACGGGCTTCTTGAAGCCCAAGTGTCTCTGCAGCTGTTTGGTGGCAGT	ctrl_hu	ENSG00000135966	human	human	control	FALSE	105924449_105924569_676_CDS_ENSG00000135966_ENST00000393359	0	1	0	FALSE	0.39879344417641
105948264_105948384_109_5pUTR_ENSG00000149313_ENST00000278618|human|control|control	GTGGCCCCACCCCCTTCTTCCCGGCGTCCGTGCGCAGGGGACGGGCCGTCGCTACGCAGACTGGCCCACCGACAGCCCTCCCAGCCCGCCCCCGACTCAGCCACCTCCTCTCGGAGAAAG	ctrl_hu	ENSG00000149313	human	human	control	FALSE	105948264_105948384_109_5pUTR_ENSG00000149313_ENST00000278618	0	0	0	FALSE	1.1452613170078
105956041_105956161_390_3pUTR_ENSG00000135974_ENST00000258457|human|control|control	ATCATTTTCCCCCATCTATTCTTCGGCAAATCCCTCTGAGGCAATGGTATTGCATGTTGGACATAAAGGTCAGTAAGACTGTCTTTGTTTACTCTTACATCAGTTTCAACAGCTATGTTC	ctrl_hu	ENSG00000135974	human	human	control	FALSE	105956041_105956161_390_3pUTR_ENSG00000135974_ENST00000258457	0	4	2	FALSE	0.663612535586652
105956068_105956188_417_3pUTR_ENSG00000135974_ENST00000258457|human|control|control	ATCTCATGTTGTTCTCTTTTCTTTTCCATCATTTTCCCCCATCTATTCTTCGGCAAATCCCTCTGAGGCAATGGTATTGCATGTTGGACATAAAGGTCAGTAAGACTGTCTTTGTTTACT	ctrl_hu	ENSG00000135974	human	human	control	FALSE	105956068_105956188_417_3pUTR_ENSG00000135974_ENST00000258457	0	5	1	FALSE	0.42238065143619
106035800_106035920_799_3pUTR_ENSMUSG00000054720_ENSMUST00000067924|mouse|control|control	CTCCGGACACTTCGGAGAGAGCCCGTGTGGTCCACGGGGAGTCAAAGCACTTCCCCAGGATGGAGATGAAATGTTCTATTTTGGAACTGGATCCGGGGAATTTGAACCAGAAGTTGCTAC	ctrl_mus	ENSMUSG00000054720	mouse	mouse	control	FALSE	106035800_106035920_799_3pUTR_ENSMUSG00000054720_ENSMUST00000067924	0	2	0	FALSE	0.740412039378048
10608729_10609759_637_CDS_ENSG00000170222_ENST00000379774|human|control|control	AAGTCCTTGAGGACTATTCAGTTCCGTATTTGGATTGTGCTCCCTCAATATCTTCATACACTGCTCGTATTTTGGAGAAGACTGATCCACGCCCAAGACACTCAAGTCATATGCATCAAG	ctrl_hu	ENSG00000170222	human	human	control	FALSE	10608729_10609759_637_CDS_ENSG00000170222_ENST00000379774	0	2	0	FALSE	1.02091605751569
106161250_106161370_348_3pUTR_ENSMUSG00000046079_ENSMUST00000060531|mouse|control|control	CCCTCAGGGCGCTCTCGAGGACTCGGCTGCGGGCAGGCTCCGGGGGCTGGAACCGCTGCGACGCGAGACTTCACTCCTCCATCCTGGGAGCCGGCAGCACGTTGCAGTCAGCAGTGCACT	ctrl_mus	ENSMUSG00000046079	mouse	mouse	control	FALSE	106161250_106161370_348_3pUTR_ENSMUSG00000046079_ENSMUST00000060531	0	0	0	FALSE	0.988026590996266
106241872_106241992_1621_CDS_ENSMUSG00000046079_ENSMUST00000060531|mouse|control|control	GTCGTTCTTGACATCCGGGATGTCGCTGAAGCTGCTCTCCTCCCGGACTTTCTCAAACGAGTACTCCTTCAGAGGGATCCTGAATAGCCAGAAGAGAGTGTAGAGGCAGATAAAGCCGTA	ctrl_mus	ENSMUSG00000046079	mouse	mouse	control	FALSE	106241872_106241992_1621_CDS_ENSMUSG00000046079_ENSMUST00000060531	2	1	0	TRUE	1.0384411654245
106385328_106385530_742_CDS_ENSMUSG00000041506_ENSMUST00000047721|mouse|control|control	CCGGTGTCCCGTGAAGGTGTACAGGTGCTGGCAGCTCTGGGCCTCCCAAATGAGAATGAGCTTGCTGCGGTCGCCAGAGGCGAGGTACTTGCCATCAGAGGAGATGGCCATGCAGAGGAC	ctrl_mus	ENSMUSG00000041506	mouse	mouse	control	FALSE	106385328_106385530_742_CDS_ENSMUSG00000041506_ENSMUST00000047721	0	0	0	FALSE	1.39745824548706
106417281_106417401_1343_ncRNA_ENSMUSG00000055407_ENSMUST00000127492|mouse|control|control	CATCCATGCTGGCCCTGCCTTCCTGCGTGTGTCACGCTGATCTGCACCGGACGCCTTTCCAGCTGCAGGACCACCCTCCTGGGTCTGGGATTGGGCTGGGGGCAGAGGCTTCTCTTCGTG	ctrl_mus	ENSMUSG00000055407	mouse	mouse	control	FALSE	106417281_106417401_1343_ncRNA_ENSMUSG00000055407_ENSMUST00000127492	0	1	0	FALSE	0.95561420158379
106500355_106501660_140_3pUTR_ENSMUSG00000070436_ENSMUST00000094154|mouse|control|control	ATCATTGCCTGCCTTTTTCATTCTGGGCCGGGCTGGGCTGCTCCGGGACCGACAGGGCAATCGCTCCTCAGACAGGCTCTGCTCAGCTCACTGCCCCGGGCCCTGGATCTATATATGGCT	ctrl_mus	ENSMUSG00000070436	mouse	mouse	control	FALSE	106500355_106501660_140_3pUTR_ENSMUSG00000070436_ENSMUST00000094154	0	1	0	FALSE	0.587358103979367
106595490_106595610_4186_CDS_ENSMUSG00000040661_ENSMUST00000046502|mouse|control|control	CATAAATAGGGAATTCTCCCCAGCCTGGGAGGTGAAGGGGGTGGTGAGGTTATGATTTAAGGAGACAGGCGGCATTGCAAACCCGCCAGAGACTGGATACCCATGTTCATAGGGCTGCAC	ctrl_mus	ENSMUSG00000040661	mouse	mouse	control	FALSE	106595490_106595610_4186_CDS_ENSMUSG00000040661_ENSMUST00000046502	2	1	2	TRUE	1.56114896510325
106595634_106595754_4042_CDS_ENSMUSG00000040661_ENSMUST00000046502|mouse|control|control	GGACCGTCGACGGACTGATTCCTGGGTGACAGACGGAGTAGCCAACTTTCGCTTATGGCCCCTTAAGTCCAGCACTGGGTGCCTGCCACCACTGGGCTGGCCAGTCACCAAGAGGGAACT	ctrl_mus	ENSMUSG00000040661	mouse	mouse	control	FALSE	106595634_106595754_4042_CDS_ENSMUSG00000040661_ENSMUST00000046502	1	1	2	TRUE	0.479597099306852
106613029_106613149_2307_3pUTR_ENSMUSG00000040661_ENSMUST00000046502|mouse|control|control	TCCTGGAAAGGGTTAAAGCCAACTCCCTGTAGGAACTTGCTGTTGGTTGCTTCTCCCATTGAGGAAGGCAAGGCACTATCTTCTCCCTTGACTTTTGTGCCATGTGGTGGGCAGCGGGCA	ctrl_mus	ENSMUSG00000040661	mouse	mouse	control	FALSE	106613029_106613149_2307_3pUTR_ENSMUSG00000040661_ENSMUST00000046502	1	1	1	TRUE	0.883539560123243
106621276_106621396_1018_CDS_ENSMUSG00000040661_ENSMUST00000046502|mouse|control|control	GGCCAGGAAGACATTCTCCTCCTCTGGAGGGTGATTCAGGTTGACAAGGACCCGCCCGAGAGCATCATGCTGGTTTAAGGCGTCATTCACATGGGTGCCACCCTTCTCCTCTTCCTCGTC	ctrl_mus	ENSMUSG00000040661	mouse	mouse	control	FALSE	106621276_106621396_1018_CDS_ENSMUSG00000040661_ENSMUST00000046502	0	1	1	FALSE	1.05991225568895
106621378_106621966_916_CDS_ENSMUSG00000040661_ENSMUST00000046502|mouse|control|control	CTTCTCCTCTTCCTCGTCCTCCTCGCTGACAGACTCACTGCTGTCCACGATGTGCAGCGTATCCTCCTCTCCAGAACTCAGCTCAATTACCTCGTCTCGACTACTCTTTTCATCCTCACT	ctrl_mus	ENSMUSG00000040661	mouse	mouse	control	FALSE	106621378_106621966_916_CDS_ENSMUSG00000040661_ENSMUST00000046502	0	1	1	FALSE	0.6035013188208
106622725_106625096_637_CDS_ENSMUSG00000040661_ENSMUST00000046502|mouse|control|control	TCTTCTTTCCAATTCTTCCTGCTGTGCTGCTTTGGTTACGGGCTCCAACTGATCCTCCCGGAGTAGCTTTCGTATGTTTCTTCTCATGTGAGAGGGCTTCTGAGCTCGCTTCTTTTTGGG	ctrl_mus	ENSMUSG00000040661	mouse	mouse	control	FALSE	106622725_106625096_637_CDS_ENSMUSG00000040661_ENSMUST00000046502	1	5	1	TRUE	0.265783341835215
106643454_106643786_2940_ncRNA_ENSMUSG00000020719_ENSMUST00000133426|mouse|control|control	AGAGTAGCCTCTGTCATAGTTTTCCCTGTCTCTAAAGGTATTAAATCCACCCCTTTTGCCTGCAGAGTATCTGTCACGACGATCGTCCTTCATGCCTCCTCTACCCCTGGAACGACCTGA	ctrl_mus	ENSMUSG00000020719	mouse	mouse	control	FALSE	106643454_106643786_2940_ncRNA_ENSMUSG00000020719_ENSMUST00000133426	2	2	1	TRUE	1.0959075566587
106644022_106644142_2584_ncRNA_ENSMUSG00000020719_ENSMUST00000133426|mouse|control|control	GTGTGGCAAAATAGCAATGTACGGAGTTTTGCACACCACAACAGCCAGACCAAAAATAAAAAGTTAGACAATTGTATTCCCAAGAAGGTACGGGCTGAAAAAAATACAGTTAAAATGGTT	ctrl_mus	ENSMUSG00000020719	mouse	mouse	control	FALSE	106644022_106644142_2584_ncRNA_ENSMUSG00000020719_ENSMUST00000133426	2	1	2	TRUE	2.5442683568833
106645464_106645835_1224_ncRNA_ENSMUSG00000020719_ENSMUST00000133426|mouse|control|control	ATGGCAGGCCACCCATCTCTCCTCATTTTTCTGGTAAGTTCATCACATCTTCTTTTGGTTTCAACAAAAACAATAGTTTTATTCTCCTTCTCACTCATGATTTCTTCCATCAGACGAATA	ctrl_mus	ENSMUSG00000020719	mouse	mouse	control	FALSE	106645464_106645835_1224_ncRNA_ENSMUSG00000020719_ENSMUST00000133426	1	5	1	TRUE	0.777204368996117
106707438_106713778_1258_3pUTR_ENSMUSG00000018363_ENSMUST00000103067|mouse|control|control	TGATGTTGCTAAGATCCCTAGGCACTCGTGGATCATGCCATGTGCTCACACCAGTCTGAGTATGTAAGAAATATACCTGACCCTGCTGCGTTGTCCTTTGTTCATAGCCTTCCGGTAGGT	ctrl_mus	ENSMUSG00000018363	mouse	mouse	control	FALSE	106707438_106713778_1258_3pUTR_ENSMUSG00000018363_ENSMUST00000103067	3	1	0	TRUE	0.707895977028723
106713800_106713920_1116_CDS_ENSMUSG00000018363_ENSMUST00000103067|mouse|control|control	CCTGCTCATGTAATTTCTATGTCGCTGGGACCTGACTCTTCTCTCTGCTAGTCTGGGGTCTGAAGAATGTCCACACGTTGCACCATTTGTTCCAGTAATTGGAGTATTCTCATCCACAAA	ctrl_mus	ENSMUSG00000018363	mouse	mouse	control	FALSE	106713800_106713920_1116_CDS_ENSMUSG00000018363_ENSMUST00000103067	1	2	0	TRUE	0.981729854009824
10679844_10679964_1776_3pUTR_ENSG00000112977_ENST00000230895|human|control|control	GGGAGGAGGGGCGCTGGGTCTGACCAGGTCTGCCTCTGCCCTCACCAGCTGGCAGACGTGAACTGGAGAACAGCACCAGAAAGGCTGGTGGTTGGCAGCTGCTCACGACACAGTTGCTGA	ctrl_hu	ENSG00000112977	human	human	control	FALSE	10679844_10679964_1776_3pUTR_ENSG00000112977_ENST00000230895	0	0	0	FALSE	0.851637150386992
106916261_106916381_7059_CDS_ENSMUSG00000040481_ENSMUST00000057892|mouse|control|control	GGGTTGCTGTCCAGGAGTCACTTGGGATGGAGTTGATGGACGTATTCGAGTCAGTGGTGGACTCTGGACTCGAACAGGAGACTGTCCTTGTACACTGCTCTGAGGCTGACACTGTGTTGC	ctrl_mus	ENSMUSG00000040481	mouse	mouse	control	FALSE	106916261_106916381_7059_CDS_ENSMUSG00000040481_ENSMUST00000057892	0	0	0	FALSE	0.810411604887257
106934640_106934760_4635_CDS_ENSMUSG00000040481_ENSMUST00000057892|mouse|control|control	CTCTCCAGTTCTAACAGGAGACGGGATAACTCTCTTAACCTCTGGACTTTCAGTTTCCATATCTTCTACCTGACTAAGTGAGTTCCGATCTGGACAAGGGGCTCGGGGTGTGATTACCTG	ctrl_mus	ENSMUSG00000040481	mouse	mouse	control	FALSE	106934640_106934760_4635_CDS_ENSMUSG00000040481_ENSMUST00000057892	0	2	2	FALSE	0.740123861311363
106939881_106942074_2604_CDS_ENSMUSG00000040481_ENSMUST00000057892|mouse|control|control	TGTCTCCTCCTCCTCTTGTTTTTTCTCCTTTTTTTTAACTTTCTCTTTTTCTTCCCTTTCAATTGATGTCATCCTATGTAACCGGGTATGTCCTAGAGACTCCCGCCATATTGGCAGCAT	ctrl_mus	ENSMUSG00000040481	mouse	mouse	control	FALSE	106939881_106942074_2604_CDS_ENSMUSG00000040481_ENSMUST00000057892	1	7	1	TRUE	0.427429483292932
106961284_106961404_693_CDS_ENSMUSG00000035770_ENSMUST00000041769|mouse|control|control	CTCCTCCGGTGGAATCTTCATCTTGTCAATGTGCTCCCGTAAAACACTAGCCCACTTCTGCAGAGACTCCATTATCGTCCAAGGTCGAGACATGTCGGCAACAAAAATGACCAGGGTCTC	ctrl_mus	ENSMUSG00000035770	mouse	mouse	control	FALSE	106961284_106961404_693_CDS_ENSMUSG00000035770_ENSMUST00000041769	1	0	1	TRUE	0.94472543824368
10697589_10697709_468_CDS_ENSG00000111845_ENST00000379568|human|control|control	CACTAGAGCCCCATGCTCAATCTTCTTTTTCATGTCATAAATGTGAATTGTTTCATCTTTGCTCCCAGTGACCACAAAACGACTATTTACAGCTACTGCTGACAAGGAGGCAGTGTGAGC	ctrl_hu	ENSG00000111845	human	human	control	FALSE	10697589_10697709_468_CDS_ENSG00000111845_ENST00000379568	1	4	1	TRUE	1.30832780523617
107040475_107040595_147_5pUTR_ENSMUSG00000028614_ENSMUST00000139560|mouse|control|control	CTGCCCGGTACGCTGCCTGGGCAGGGTTCTGCAAAGCCGCCAGACCATCTCTCCGCAGCTTCGCCTGAACAGACTCAACCGGCCAGAACTTCCCCGTAGCCACATGCCTCCAGGTGGGCT	ctrl_mus	ENSMUSG00000028614	mouse	mouse	control	FALSE	107040475_107040595_147_5pUTR_ENSMUSG00000028614_ENSMUST00000139560	1	0	0	TRUE	1.00712381908646
107042093_107043494_1117_CDS_ENSMUSG00000031878_ENSMUST00000034349|mouse|control|control	AACAGACTGAAGCAATTTGGCAACGTGATTGCCTACAGCAGCAGCATCTTTCTTTGCTTTCTCTCGGTAAACATTCTGCAGTTTTATGTATTTGTTTGAATCTGCAATCATATCAGGAAT	ctrl_mus	ENSMUSG00000031878	mouse	mouse	control	FALSE	107042093_107043494_1117_CDS_ENSMUSG00000031878_ENSMUST00000034349	0	7	1	FALSE	1.01550682678356
107048173_107050487_268_CDS_ENSMUSG00000018433_ENSMUST00000018577|mouse|control|control	AGGGCATGTTATACTCTGACCTTGCTTCACCGACCAGCTGCCCAACGGTTTCTGGTCAGAAACCTTGTAAAGGACGACGGTCCTGCCGCTGTCCGTCACTAGGAACTGGTCGGCTTTGTC	ctrl_mus	ENSMUSG00000018433	mouse	mouse	control	FALSE	107048173_107050487_268_CDS_ENSMUSG00000018433_ENSMUST00000018577	1	2	1	TRUE	0.177040596289484
107048236_107050550_205_CDS_ENSMUSG00000018433_ENSMUST00000018577|mouse|control|control	CTTGTAAAGGACGACGGTCCTGCCGCTGTCCGTCACTAGGAACTGGTCGGCTTTGTCAGTCTGCTCTACACCTAGGAATCCCTCAGGCCCGGCGCCTAAGACTCCAGTAGACAACGTGAA	ctrl_mus	ENSMUSG00000018433	mouse	mouse	control	FALSE	107048236_107050550_205_CDS_ENSMUSG00000018433_ENSMUST00000018577	3	1	0	TRUE	0.614624770782717
10704985_10707675_999_CDS_ENSG00000111845_ENST00000379568|human|control|control	AATTTCAAAACTGAACATGTCCTTTACCCTGTTTTCATGAGCTTTAAATTCGCAGAGGCACACTAGTGAATCACAGTCAAAAAACCTTATAACTTCTTCATCTCCAGCCACTGCAAGGAC	ctrl_hu	ENSG00000111845	human	human	control	FALSE	10704985_10707675_999_CDS_ENSG00000111845_ENST00000379568	1	4	3	TRUE	1.47219972400159
107066159_107066279_1795_CDS_ENSMUSG00000049606_ENSMUST00000112696|mouse|control|control	CACAAACGTCTTAGGGCAATTGGTACCAAACACACACTGAGGGCACTGGAGTCGAGCACTTCTGCCTTCATCCTGGAGCTCTTTCAGCTCACGAATCTCTTCCATCAGCTTCTGCCGTCT	ctrl_mus	ENSMUSG00000049606	mouse	mouse	control	FALSE	107066159_107066279_1795_CDS_ENSMUSG00000049606_ENSMUST00000112696	1	1	1	TRUE	0.955289198129018
107143695_107143815_2784_3pUTR_ENSG00000125266_ENST00000245323|human|control|control	GGAATGATGTTGTTTTTCCCAGAAGTAGCTGTCCAATTTGTTTTTTTAAGCGCTGAGCATTGGGACCACTTAATTGCCACAAATGAATTTCACATCTTCTGGTGTGTACTGTGTGCAACC	ctrl_hu	ENSG00000125266	human	human	control	FALSE	107143695_107143815_2784_3pUTR_ENSG00000125266_ENST00000245323	1	5	2	TRUE	0.83392610699304
107145582_107145702_897_CDS_ENSG00000125266_ENST00000245323|human|control|control	GAGCGACAGCGTGGTCGTGTGCTGCGGCGAGTGCTTCCTGTGTCTCCTCCGGTACTTCAGCAAGAGGACCACCAGCGTGATGATGATGACGATGAAGATGATGCATCCTGAAGCAATCCC	ctrl_hu	ENSG00000125266	human	human	control	FALSE	107145582_107145702_897_CDS_ENSG00000125266_ENST00000245323	0	0	0	FALSE	1.31703699450996
107147277_107148150_654_CDS_ENSG00000125266_ENST00000245323|human|control|control	ACCAGCTTCTAGTTCTGGACGTCTTGTTGGATCTTTATTCCTGGTTGATCCAGCAGAACTTGCATCTTGTCCAACTTTCATGAGGATCTTCATGGCTCTTGTCTGGCACACCCCTCCCTC	ctrl_hu	ENSG00000125266	human	human	control	FALSE	107147277_107148150_654_CDS_ENSG00000125266_ENST00000245323	1	2	1	TRUE	0.43430106384518
107164976_107165096_396_CDS_ENSG00000125266_ENST00000245323|human|control|control	GGCACAGTTGAGGAGAGGGGTATTTTCCTTCTTAATAGTGCATCTGTCTGCTTGGTCTTTATCAACCATATAAACTTTATAATATTCATACTGGCCAACAGTTTTAGAGTCCACTTTGGG	ctrl_hu	ENSG00000125266	human	human	control	FALSE	107164976_107165096_396_CDS_ENSG00000125266_ENST00000245323	2	5	4	TRUE	1.6185693890751
107179118_107179238_2844_3pUTR_ENSMUSG00000047496_ENSMUST00000058688|mouse|control|control	AGCACACGTCTGTTGTGCAGCTTGAAGATGAAGGCCAGCAGGCCAATCATGCTTCCATGTTCCAGGGCTGCTTCTGACCTTGCTTAGATCCTGTGCCACTCTTTCCTTTCCTTTGCCTTT	ctrl_mus	ENSMUSG00000047496	mouse	mouse	control	FALSE	107179118_107179238_2844_3pUTR_ENSMUSG00000047496_ENSMUST00000058688	1	4	1	TRUE	0.881945177351403
107180992_107181112_970_3pUTR_ENSMUSG00000047496_ENSMUST00000058688|mouse|control|control	GTTCTGCAGGGATGGTCACCACGGTGAGAGACTTCTGCTGGCTCCCTGGCAGCAGGCGGCAGCCCATGTCTCCCGGCAGGAGTGTACGCTCCTTAGAGATGGGCAGGGGCAGCATGTAGC	ctrl_mus	ENSMUSG00000047496	mouse	mouse	control	FALSE	107180992_107181112_970_3pUTR_ENSMUSG00000047496_ENSMUST00000058688	2	0	1	TRUE	0.91578851742173
107187324_107187444_78_3pUTR_ENSG00000125266_ENST00000245323|human|control|control	CCCAGCTCCGCGCACTCCGGGCCAAGAAGGGACTGACGGGACGCAGGCTGGGACCCCCAATCCTCCGGGGCAGACTGGCGGGGAAGACGGCGTGCGCCCGCAGGCAGCTCCGAGGCGCGC	ctrl_hu	ENSG00000125266	human	human	control	FALSE	107187324_107187444_78_3pUTR_ENSG00000125266_ENST00000245323	0	0	0	FALSE	0.66105430725935
107340845_107340965_108_CDS_ENSMUSG00000020720_ENSMUST00000021063|mouse|control|control	GTCCACCGTGGCGCTGTAGTCCACTTCCATCTTCACAATGCGCCCATCGGCCCGCTCCGAGCCACCGTCCGCCATGGTCCCTGCCTAAGAGTCCCCTGCTGTACCCCAGGTTCGGCCACC	ctrl_mus	ENSMUSG00000020720	mouse	mouse	control	FALSE	107340845_107340965_108_CDS_ENSMUSG00000020720_ENSMUST00000021063	1	0	0	TRUE	0.907688722522251
107366858_107366978_2518_3pUTR_ENSG00000151135_ENST00000280756|human|control|control	GAAATACCTTAAATCATACTGCATGAAATAAATGACCATTTAATTCCTGATTAGTTGAACTCCTTAATGACTTTTCAGTTTTGTATATAATAGAAAGGTTCAAGAACCTTTGTAGATTTG	ctrl_hu	ENSG00000151135	human	human	control	FALSE	107366858_107366978_2518_3pUTR_ENSG00000151135_ENST00000280756	3	5	4	TRUE	0.507371688091063
107399791_107399911_2171_3pUTR_ENSG00000105879_ENST00000440859|human|control|control	TTTCAAATTTTTTACAAATGGTCACCTCTGGGTCAATTTACTAAACTAGGGGAACAAAGAGATGTTAAAATATAGCTGTGCTCAACTGAGCCACTTATCTGTACTACAGTATGGTACTTG	ctrl_hu	ENSG00000105879	human	human	control	FALSE	107399791_107399911_2171_3pUTR_ENSG00000105879_ENST00000440859	2	4	4	TRUE	1.45581390377603
10741114_10743348_1180_CDS_ENSMUSG00000024294_ENSMUST00000052838|mouse|control|control	CACTCCTCGCACCACTCTGGCACCAGCAAAGATTCCTCTGGCTGTAATCTTCTTAGATTTTCTACGAGACTCTAACAGAACCCGTTCACTTCCTGGTGTAGTAATCCTATAAAAGCGATG	ctrl_mus	ENSMUSG00000024294	mouse	mouse	control	FALSE	10741114_10743348_1180_CDS_ENSMUSG00000024294_ENSMUST00000052838	2	1	1	TRUE	1.0660274727324
107436344_107436464_280_CDS_ENSMUSG00000020721_ENSMUST00000106746|mouse|control|control	GGCAATTCTGTAAAGAAGACTCTCAATTTTGATGCGCTCAACCTCCACCGGGCACGGCCCTGTGAAGTCTGCCATGGAGTACTGGCCAAGAGAGAGCAGGGCGTCGGTGCAGTGCTGGAG	ctrl_mus	ENSMUSG00000020721	mouse	mouse	control	FALSE	107436344_107436464_280_CDS_ENSMUSG00000020721_ENSMUST00000106746	0	1	0	FALSE	0.894072296893025
107454094_107460476_527_3pUTR_ENSMUSG00000020721_ENSMUST00000106746|mouse|control|control	TACTCGTTGCTGTCTCTGTTTCTGTGAGAAGTGTCTTTAGTCTTGTCAAATCTTTCGTTACCATCCCATTCAGAGACTCCCCTGACAGTGACTTGGCAAGGATGGAGGACACAAGCTGGA	ctrl_mus	ENSMUSG00000020721	mouse	mouse	control	FALSE	107454094_107460476_527_3pUTR_ENSMUSG00000020721_ENSMUST00000106746	1	3	2	TRUE	0.812243916481728
107480339_107480459_1678_CDS_ENSMUSG00000020721_ENSMUST00000106746|mouse|control|control	GACCCTGGTCATCACCAGCCGTCCAGCCAAAGTGTCTTCCGAGAGGGTTTCAGTAAGCTTGAAACGACCAAAAAGTTGTCCATTCTGAGCATACTTTGCACCCCCAGAAACTCCAGTGAG	ctrl_mus	ENSMUSG00000020721	mouse	mouse	control	FALSE	107480339_107480459_1678_CDS_ENSMUSG00000020721_ENSMUST00000106746	0	2	0	FALSE	0.584507755397673
107480438_107480558_1777_3pUTR_ENSMUSG00000020721_ENSMUST00000106746|mouse|control|control	TTTTGTTTTTTCTTCAATAGTAGCTTCATAAACCTTCTCTTTGGTTCCCTGGGACTGAACGAGCTTCTCTTTAGGGACTGGTAATAAATAAACAGCATTGACCCTGGTCATCACCAGCCG	ctrl_mus	ENSMUSG00000020721	mouse	mouse	control	FALSE	107480438_107480558_1777_3pUTR_ENSMUSG00000020721_ENSMUST00000106746	3	5	1	TRUE	0.885809367382272
107524198_107526941_663_CDS_ENSMUSG00000028613_ENSMUST00000106731|mouse|control|control	GGGATGAGGCGCGAGTAGTCCCGCTTCACCAGGTCTATCCTCCGCACCTCGTGTCGGTTCGTGAAGATCAGAGATGGGCTCTTGCCGGCTACAGCTTTGCAGTTCTTGGTCAGTGTATCC	ctrl_mus	ENSMUSG00000028613	mouse	mouse	control	FALSE	107524198_107526941_663_CDS_ENSMUSG00000028613_ENSMUST00000106731	1	1	0	TRUE	0.463770957712318
107528239_107528359_927_CDS_ENSMUSG00000028613_ENSMUST00000106731|mouse|control|control	AAGAGAGTACAGCGGCGGCGTCCATCGGTTGTGGCCACTGAGATGGTCTTATTGCCTGAGTCTGTCCAGTAGATGTGCTTATGGACCCAGTCCACCGCCAGGCCCTCCGGGGAGTGCAGC	ctrl_mus	ENSMUSG00000028613	mouse	mouse	control	FALSE	107528239_107528359_927_CDS_ENSMUSG00000028613_ENSMUST00000106731	1	0	2	TRUE	0.618119274092203
107591758_107592564_3500_CDS_ENSG00000091136_ENST00000393561|human|control|control	CCCCGTGAACTCATTGCAAGATGGCCCGAAGGAATGAGCAGCATTGCAGTTGCATGGGTCACAGCCAGTGCCACTGGCCAGCTGCCAGGTATTGGGCGCACAGCGGTCACAGTTCTGCCC	ctrl_hu	ENSG00000091136	human	human	control	FALSE	107591758_107592564_3500_CDS_ENSG00000091136_ENST00000393561	0	0	0	FALSE	1.39172844435927
107592600_107594026_3344_CDS_ENSG00000091136_ENST00000393561|human|control|control	TTTGTCGCACTGGCAGTCAGAGCCGTTACAGTGCTCTTGCACGGTGCCCAGGTAATTACAGACACACTTTCGACAGTCCTGCTGGAGGGCATCACCATAGTATCCAAACCGGCAGAACTG	ctrl_hu	ENSG00000091136	human	human	control	FALSE	107592600_107594026_3344_CDS_ENSG00000091136_ENST00000393561	1	2	2	TRUE	0.560811234486168
107600205_107600935_2585_CDS_ENSG00000091136_ENST00000393561|human|control|control	GGGCCGGCACTGGCACTGGCCTCCGTTGGGATCACACACGGAACTTAACGAACCCTGAGGGTCGCATTCACAAGCCAGGCCTGTCTGGTGTAACAGGGCAGAAATGCTAAAGATGATGTT	ctrl_hu	ENSG00000091136	human	human	control	FALSE	107600205_107600935_2585_CDS_ENSG00000091136_ENST00000393561	0	0	1	FALSE	0.858518183220521
107600220_107600950_2570_CDS_ENSG00000091136_ENST00000393561|human|control|control	CTGGCCTCCGTTGGGATCACACACGGAACTTAACGAACCCTGAGGGTCGCATTCACAAGCCAGGCCTGTCTGGTGTAACAGGGCAGAAATGCTAAAGATGATGTTTCTGCAAACATCTGT	ctrl_hu	ENSG00000091136	human	human	control	FALSE	107600220_107600950_2570_CDS_ENSG00000091136_ENST00000393561	0	1	1	FALSE	1.05052257735377
107603385_107603505_2018_CDS_ENSG00000091136_ENST00000393561|human|control|control	GGAATATGGTATGTTGTCAATGAAAAACTCCAAATAAGCCCCTTCAGGCACTCGGACGAAGCCGGCTCCAGTCCAGGAGGGAATCCGGTCCTGGATATATTGCCGCTCCACTATGCTAAC	ctrl_hu	ENSG00000091136	human	human	control	FALSE	107603385_107603505_2018_CDS_ENSG00000091136_ENST00000393561	0	0	0	FALSE	0.989253701798783
107621200_107626530_929_CDS_ENSG00000091136_ENST00000393561|human|control|control	TCCCAAAGTATGCAGTTTCACAAACTTGATTCTCAAGTTGGTAATTTTTAATAAATTCTGTATCCTTGGGCTATAAGGATCTTCTATTTTGAAAGCAGGATCTAAAGCACGAAATATCAC	ctrl_hu	ENSG00000091136	human	human	control	FALSE	107621200_107626530_929_CDS_ENSG00000091136_ENST00000393561	0	3	1	FALSE	0.675045236661601
107648809_107648929_2328_3pUTR_ENSMUSG00000033685_ENSMUST00000126534|mouse|control|control	CTGACTGAAACACCCTGACAATCTAAGCGTTGACTGGTCCCCAGTCTTGGGGGAAAAGGTAAGGCTTCCATCAGAAAGGCTCTTCAGAGGTCGGGTGCTACAGGTGGCTGTAATCCCAGC	ctrl_mus	ENSMUSG00000033685	mouse	mouse	control	FALSE	107648809_107648929_2328_3pUTR_ENSMUSG00000033685_ENSMUST00000126534	0	0	0	FALSE	1.461656443926
107682518_107682638_1107_CDS_ENSMUSG00000042590_ENSMUST00000080856|mouse|control|control	TGGCTTATAAGCATAATTTTTGACAATCATCTTAATAAGATTCATGCACTGGACAATGAATCGCTCAAATGTAACGCCTTCACCAACTTCAGTAAAAACATAGCTTACAGAAAATTCCAG	ctrl_mus	ENSMUSG00000042590	mouse	mouse	control	FALSE	107682518_107682638_1107_CDS_ENSMUSG00000042590_ENSMUST00000080856	1	1	3	TRUE	1.10205347356651
107689004_107690831_804_CDS_ENSMUSG00000042590_ENSMUST00000080856|mouse|control|control	CTCCATATTCTTATGAGGTTCCACAAATCCATTCACAGTTAACTTCCGCAGCACTTTTAACGATAGCAGTGTTCGCTCTAGTGAACTCAGAACCGCAGCTTCATTGCCAGAAGAAACGTG	ctrl_mus	ENSMUSG00000042590	mouse	mouse	control	FALSE	107689004_107690831_804_CDS_ENSMUSG00000042590_ENSMUST00000080856	2	1	3	TRUE	0.733355533461319
107693362_107693482_2543_CDS_ENSMUSG00000032582_ENSMUST00000035201|mouse|control|control	GTAAGTGTGACCCATGGGGCCAGTCCTGTTCTTGATGATGCGGACATTGGCAGTAGTGAGATGCACGTAGGGCTCCAGCACTTCGACTATCACTTCGGGTGGAGTGGAACGATAGATACG	ctrl_mus	ENSMUSG00000032582	mouse	mouse	control	FALSE	107693362_107693482_2543_CDS_ENSMUSG00000032582_ENSMUST00000035201	3	0	0	TRUE	1.36280538301683
107696830_107697939_2073_CDS_ENSMUSG00000019907_ENSMUST00000070663|mouse|control|control	TCTTCCTATTGTTTTTTCAGCTTCCTGAAGATCAGTCAGTGTTACCCCCTGTGTTGACCGTCTAGACTGTCTTGCTTGTCTAGATCTTGCTTTTCTTTGGGATTCAGACTCTTCGTCCCT	ctrl_mus	ENSMUSG00000019907	mouse	mouse	control	FALSE	107696830_107697939_2073_CDS_ENSMUSG00000019907_ENSMUST00000070663	2	4	1	TRUE	0.251482313797115
107755505_107755625_722_5pUTR_ENSMUSG00000032582_ENSMUST00000035201|mouse|control|control	AGGTCCCTCCCCTCCTTGATAGTCACCATGTGGTCCATCTCTACCTCCATAGCTGAAAGAATGCTCCTCTACATTTGCAAAGGGAGGTCCTGAATGCCCCTGGAAATCAAAGGGAAGTGA	ctrl_mus	ENSMUSG00000032582	mouse	mouse	control	FALSE	107755505_107755625_722_5pUTR_ENSMUSG00000032582_ENSMUST00000035201	2	1	0	TRUE	1.1808176495143
107755779_107755899_448_5pUTR_ENSMUSG00000032582_ENSMUST00000035201|mouse|control|control	AAATCTACACACCAGCATATTCTTCTCTAATCACAGCATATTCTTCTGTAAACATATTTTGGGGGGCAGAGTTCTGTAACAAGGTCCTAGATCTGCAGAAAACAGCAAGTTTTGCTATTT	ctrl_mus	ENSMUSG00000032582	mouse	mouse	control	FALSE	107755779_107755899_448_5pUTR_ENSMUSG00000032582_ENSMUST00000035201	1	3	0	TRUE	1.06323227875345
107755969_107762763_258_5pUTR_ENSMUSG00000032582_ENSMUST00000035201|mouse|control|control	CAACATGACTGCTGCAGAAAAAGCTTTCACCCAGTCCGAAAAGGTCCTGTTCTGTTAGCAGATCGAGAATCCCCCCACATCTCTTTCTATGTCAAGAAAGCTTCAATAAGTAGATCTTTT	ctrl_mus	ENSMUSG00000032582	mouse	mouse	control	FALSE	107755969_107762763_258_5pUTR_ENSMUSG00000032582_ENSMUST00000035201	2	3	1	TRUE	0.94912817270648
107778335_107779655_711_CDS_ENSG00000196776_ENST00000355354|human|control|control	CCCTGTAGAAGTCACAATTAAACCAAGGCCAGTAGCATTCTTTAATGAATATTCACCTGGGACGAAAAGAATGGCTCCAACAATGACAATGACAGTGATCACTAGTCCAGCAACAAGTAA	ctrl_hu	ENSG00000196776	human	human	control	FALSE	107778335_107779655_711_CDS_ENSG00000196776_ENST00000355354	3	1	2	TRUE	1.69410672310783
10778163_10778283_2511_3pUTR_ENSMUSG00000024294_ENSMUST00000052838|mouse|control|control	AGTGCAGCATGGTGCAGGGCATTGAACCCGTTATTGTTCGTGATGGTCACATCTGCTCCAGCTTCCAGAAGAACTGCCAGAATGTCATCCCGTTTCTTACTTATGGCATCATGGAGAGGG	ctrl_mus	ENSMUSG00000024294	mouse	mouse	control	FALSE	10778163_10778283_2511_3pUTR_ENSMUSG00000024294_ENSMUST00000052838	0	1	3	FALSE	1.19849083571312
107879600_107879720_202_3pUTR_ENSG00000166266_ENST00000393094|human|control|control	GCACCCGCCGCGGCCACCTGCAACGAATTTAGCTCGGCTTAGGCCCCGCAGCTCAGGTTCCGCGGCCACGTCACGTGACGCGAGGGCGGGGACGCGCTCGGGAGCGAGCGTGGGAGCCTG	ctrl_hu	ENSG00000166266	human	human	control	FALSE	107879600_107879720_202_3pUTR_ENSG00000166266_ENST00000393094	2	1	2	TRUE	1.13870001419965
107883963_107888198_179_CDS_ENSMUSG00000027889_ENSMUST00000078912|mouse|control|control	AAGCGGGAAGTGCTTGAGGCAAGGGGCGTTGCCTGGCAGGGATCGGGCAGACTGTAGCGGAGAGGCCCCCAGACCGCTTCGAGCTTCTGGAGCGGCAGCGGAAGCTTGCAGGCCGGCCCG	ctrl_mus	ENSMUSG00000027889	mouse	mouse	control	FALSE	107883963_107888198_179_CDS_ENSMUSG00000027889_ENSMUST00000078912	1	0	0	TRUE	1.22422128502518
107884013_107888248_129_3pUTR_ENSMUSG00000027889_ENSMUST00000078912|mouse|control|control	ACTGTAGCGGAGAGGCCCCCAGACCGCTTCGAGCTTCTGGAGCGGCAGCGGAAGCTTGCAGGCCGGCCCGCTTCTTAAAGGGATATTTGGCCTTGGACTTGCCTGGGCCAGGATAGGATG	ctrl_mus	ENSMUSG00000027889	mouse	mouse	control	FALSE	107884013_107888248_129_3pUTR_ENSMUSG00000027889_ENSMUST00000078912	2	1	1	TRUE	0.823745828060641
107904762_107904882_6197_3pUTR_ENSMUSG00000034636_ENSMUST00000043616|mouse|control|control	ACACAGTGAGCTTGAGACCAGCTTGGGCTACAAAAGAGCCTGTCTCACAGAACAAAGTCAAACAACCAAAAACTGAGCCAAATTTACTGTTCCTTAATTTATCCCAATTTGGCACATTAA	ctrl_mus	ENSMUSG00000034636	mouse	mouse	control	FALSE	107904762_107904882_6197_3pUTR_ENSMUSG00000034636_ENSMUST00000043616	0	3	4	FALSE	1.00840236711366
107906761_107906881_4198_3pUTR_ENSMUSG00000034636_ENSMUST00000043616|mouse|control|control	GAATCTGAGCAACCATCTTGGGTAAAAATGTATCGTATAGCTCTTAAAATTCCTTGAACCAATGAAGTAAGAAATAAACCATAGTTTTATATGGCTTTTTGATAATTCTATGTGTCTGTT	ctrl_mus	ENSMUSG00000034636	mouse	mouse	control	FALSE	107906761_107906881_4198_3pUTR_ENSMUSG00000034636_ENSMUST00000043616	2	2	2	TRUE	0.647749900094874
107908216_107908336_2743_3pUTR_ENSMUSG00000034636_ENSMUST00000043616|mouse|control|control	TTTTTACAGAGCAATATAAAATTACATCGAGGTGGAGCTGAAGTCAAGTCAGCAGCCTTGCTCACCTGCAAGGAAGCCTGCGGAAGAGTGCGTGCAGCTTACCGTGAAACTGTAGAATTT	ctrl_mus	ENSMUSG00000034636	mouse	mouse	control	FALSE	107908216_107908336_2743_3pUTR_ENSMUSG00000034636_ENSMUST00000043616	1	2	3	TRUE	1.06349773836704
107912119_107912325_1280_3pUTR_ENSMUSG00000000001_ENSMUST00000000001|mouse|control|control	GGAGAGCGCTAGCTAAGATTCTGCGTGTTGCTGCCATTCCTTGGTCCTGTCATGCGTGCTGCTGACCCAAGAGACAGTAGATGACATCTGGTCTCAACACTCCTCCCTGTAATAGCTTTT	ctrl_mus	ENSMUSG00000000001	mouse	mouse	control	FALSE	107912119_107912325_1280_3pUTR_ENSMUSG00000000001_ENSMUST00000000001	3	1	0	TRUE	0.634438047112923
107960272_107965159_2041_CDS_ENSG00000166266_ENST00000393094|human|control|control	TCTAGCAAGCTTGTTTACATAATCCGCTGGCATACCAACTTCTCTTAGCCACTCTACCATGTTTTCTTCAATTTCACTATCGGCAGAGATGTCTAATATAAGACGTCGTGTCAAATGAGC	ctrl_hu	ENSG00000166266	human	human	control	FALSE	107960272_107965159_2041_CDS_ENSG00000166266_ENST00000393094	2	3	2	TRUE	0.642801675488988
107984585_107984705_1084_3pUTR_ENSMUSG00000029461_ENSMUST00000049053|mouse|control|control	TAGAAAAAGCAGCTTTTACAAAAACCAAAAATAAAAATCAAAACCATTAAAGATGCATAAAGTGACCCTTGCACTTCCGTTGTCTCTTCTTGCAATAGAGGTGGTGCTGCTAGGAGACTG	ctrl_mus	ENSMUSG00000029461	mouse	mouse	control	FALSE	107984585_107984705_1084_3pUTR_ENSMUSG00000029461_ENSMUST00000049053	3	1	2	TRUE	1.58194395339764
107987409_107987529_3908_3pUTR_ENSMUSG00000029461_ENSMUST00000049053|mouse|control|control	GGGAGGGGAAAAGGTGTGGACAAGGTGTCTGTGTATGGTGATGCCAGTGTGGCAGCTCATGGTCATGTGCACACCCCTCATCCTATGGTGAGGGGACCCTTCCAGCTCTGGCCTCCTCTG	ctrl_mus	ENSMUSG00000029461	mouse	mouse	control	FALSE	107987409_107987529_3908_3pUTR_ENSMUSG00000029461_ENSMUST00000049053	0	0	0	FALSE	0.861698890187686
108059836_108059956_598_CDS_ENSG00000149308_ENST00000278612|human|control|control	TACAGTATCTTGTGACTGTGAGTGGTTGACCACTACAAAATATGACCTCGATGGATCTGAAATTTGGCCACTTGGTCGAGTAACCTGTGTACCTGTGGAAGGAGGAGTGGTAAACTGTCC	ctrl_hu	ENSG00000149308	human	human	control	FALSE	108059836_108059956_598_CDS_ENSG00000149308_ENST00000278612	0	1	0	FALSE	0.753964584926132
108138349_108140082_1765_CDS_ENSG00000110851_ENST00000228437|human|control|control	CCATTCTGCTACTTCCATGGAGTGACTCTGCTGGCCAATTAGAGGTCCAAAGCAAGTCCGCACAGGAATGGTTTCTCCAGTCCATACACCAACTTCTGCTCCCACAATTGACTGACGGAG	ctrl_hu	ENSG00000110851	human	human	control	FALSE	108138349_108140082_1765_CDS_ENSG00000110851_ENST00000228437	1	1	1	TRUE	1.15102675611975
10814327_10814447_6042_3pUTR_ENSMUSG00000024294_ENSMUST00000052838|mouse|control|control	GCTGTCCATACTATACATAACATAAATGGCCCAGTGACAAAGAGAAAGCTGTAAGTCCCCAGCACTACAGAGACTTGACGGCTTCTCTCTCCTAAGCTAGTGTGCTCTGCTCTGCGTGGA	ctrl_mus	ENSMUSG00000024294	mouse	mouse	control	FALSE	10814327_10814447_6042_3pUTR_ENSMUSG00000024294_ENSMUST00000052838	1	0	0	TRUE	1.2294679615178
108150678_108154337_475_3pUTR_ENSG00000110851_ENST00000228437|human|control|control	ATTGCTCACAGAGGATGAAGTCAGCTGCTCCATCCCCACTGGACTCAGGTTCATTTCATTCATCCTGTGATGCATCGGCTTGGGGCCAAATATCAGAGAAAGGAGCGCTCGGGTGGTGGG	ctrl_hu	ENSG00000110851	human	human	control	FALSE	108150678_108154337_475_3pUTR_ENSG00000110851_ENST00000228437	0	1	0	FALSE	1.48052157498685
108159075_108159195_1344_CDS_ENSMUSG00000034610_ENSMUST00000043368|mouse|control|control	TTCTAGACGTTCTTCTGCTTGTTTCAAGCCTAGCCTCTGCTCAGGTGTCAAAGCAGATTCATCTATTACAGTGGCATTTTCTAAATAGTCCATCTCAGAAGAATTTTCTTTGTTAGATTC	ctrl_mus	ENSMUSG00000034610	mouse	mouse	control	FALSE	108159075_108159195_1344_CDS_ENSMUSG00000034610_ENSMUST00000043368	4	4	2	TRUE	0.281761550248678
108160858_108160978_3285_3pUTR_ENSMUSG00000068747_ENSMUST00000102632|mouse|control|control	AGTACAGCCTGAAAGAGCTCAGAAGCAGCCAGTTTTGTCTTTAATAGGTGTCAGAGCTAGTCAATTCTCTGCCTCCCTCTTGCCACAAGTTAAAAATATTGCCCTGTAAGTTTTCCCTAT	ctrl_mus	ENSMUSG00000068747	mouse	mouse	control	FALSE	108160858_108160978_3285_3pUTR_ENSMUSG00000068747_ENSMUST00000102632	2	3	2	TRUE	1.70764318750682
108160877_108160997_3304_3pUTR_ENSMUSG00000068747_ENSMUST00000102632|mouse|control|control	AGCCACTGGCACAGCACAAAGTACAGCCTGAAAGAGCTCAGAAGCAGCCAGTTTTGTCTTTAATAGGTGTCAGAGCTAGTCAATTCTCTGCCTCCCTCTTGCCACAAGTTAAAAATATTG	ctrl_mus	ENSMUSG00000068747	mouse	mouse	control	FALSE	108160877_108160997_3304_3pUTR_ENSMUSG00000068747_ENSMUST00000102632	2	2	2	TRUE	1.99166914635745
108188139_108188259_805_CDS_ENSMUSG00000005698_ENSMUST00000005841|mouse|control|control	TGGCTGATAGTCTGGGTCTTTTTGCCAGCTAGAGTCTTCCTGAGGAGGAAGCTCGCCCTGCTCTAGTGTCTCCACTTCTCCATTGGCCCCCACTTTCACCACCTGAAATCCTTCAGGCAA	ctrl_mus	ENSMUSG00000005698	mouse	mouse	control	FALSE	108188139_108188259_805_CDS_ENSMUSG00000005698_ENSMUST00000005841	3	2	0	TRUE	0.702162076368122
108200678_108200798_6499_CDS_ENSMUSG00000068740_ENSMUST00000090558|mouse|control|control	AATGTTGGGTGTGACGATGGTGAAGGGGCTTAGGTAGGTGTGCCGCATATTCTGGGCAAGGGCGCTGGCGTAAGCCTCATAGTGCTGGAGCAGCCAGGCGGTGCCACCCTCTGTCTGCTG	ctrl_mus	ENSMUSG00000068740	mouse	mouse	control	FALSE	108200678_108200798_6499_CDS_ENSMUSG00000068740_ENSMUST00000090558	3	0	1	TRUE	0.848141085750963
108206848_108207304_4261_CDS_ENSMUSG00000068740_ENSMUST00000090558|mouse|control|control	CACCTCGAGAGCCACAAAGTCGTGCTTCTCATTGAAGCGCCCATTGTACAGCAGTAGCCCGTTACGCTCCTTGGTAGCAAACGAGAGGGCCAGGGTGAAGTGGAAGCGCTGGCGCAGGCC	ctrl_mus	ENSMUSG00000068740	mouse	mouse	control	FALSE	108206848_108207304_4261_CDS_ENSMUSG00000068740_ENSMUST00000090558	2	0	1	TRUE	1.09458907680034
108213750_108213870_1231_3pUTR_ENSG00000128590_ENST00000249356|human|control|control	ACAGAAAATTGTTTAGCATCAAAGATAATGAGGAAGAGTCAACCAGTTGGATTTAGTGAGAATAGAATAAGAACTACTGTCCTGAACAGTCAGTGTATGTAGTAACCATATTTCCTCTTC	ctrl_hu	ENSG00000128590	human	human	control	FALSE	108213750_108213870_1231_3pUTR_ENSG00000128590_ENST00000249356	4	3	2	TRUE	1.77991487615708
108216868_108216988_1542_3pUTR_ENSMUSG00000068740_ENSMUST00000090558|mouse|control|control	AGGACGGTGGCCTGGAAAGGGGTGCTGACAAAGATGGGGGCGTTATCGTTGATGTCTAGGACTTGCACTGTTACTAGGCCAGAGACATTGGAGAGTGGAGGACGGCCACCGTCCTGAGCC	ctrl_mus	ENSMUSG00000068740	mouse	mouse	control	FALSE	108216868_108216988_1542_3pUTR_ENSMUSG00000068740_ENSMUST00000090558	2	0	2	TRUE	1.05062559384055
108217923_108218043_487_3pUTR_ENSMUSG00000068740_ENSMUST00000090558|mouse|control|control	TGGTGAGCCTTCCCCAGCCCTGAGCCCTGGGGCCTGTGCCAGCTTGCAAGACTGGCATCTGAGCCGTGGGGCCTTTAAGCAAGGGTGCTCTTCAGGCAGGGTCAGCGTGCCTTGTGGAGA	ctrl_mus	ENSMUSG00000068740	mouse	mouse	control	FALSE	108217923_108218043_487_3pUTR_ENSMUSG00000068740_ENSMUST00000090558	0	1	1	FALSE	0.497868664847299
108228037_108228157_4863_CDS_ENSMUSG00000034610_ENSMUST00000043368|mouse|control|control	AGGAAAGTTATACAAGGGCATCTGAACCTGATGAGGGGGCTGCCCTCCCTGCTGGGGTGGGCCAAGCTTAGGCTGGGATCCTGGCTGGGATGGAGGTGGGGGAAGAGCAGATGGTTGGGG	ctrl_mus	ENSMUSG00000034610	mouse	mouse	control	FALSE	108228037_108228157_4863_CDS_ENSMUSG00000034610_ENSMUST00000043368	1	0	2	TRUE	2.14770838437559
108272540_108273305_2378_CDS_ENSG00000163507_ENST00000295746|human|control|control	TCTCTGTTCTTCTTTCTCTATTAATTGGGCAATACTTTTTTCATTTTGTTCCTTGAGTGACTCATTCAACTTTTTCACTGTCTCAATTTGTTTATTCAGAGAATCACATGTGATCTGTAA	ctrl_hu	ENSG00000163507	human	human	control	FALSE	108272540_108273305_2378_CDS_ENSG00000163507_ENST00000295746	0	7	2	FALSE	0.340194983107777
10828398_10828887_507_CDS_ENSG00000110321_ENST00000339995|human|control|control	TGCACCCCTACTTCCTCCTCCGCCCGAAGAAGCACTGAAACGAGAAGCACCCCCTTCTGCAATCGCACTCTCCACTTTGGCGGCTTGACAACGAAGAATCTTCAAAAGAATAATATTAAT	ctrl_hu	ENSG00000110321	human	human	control	FALSE	10828398_10828887_507_CDS_ENSG00000110321_ENST00000339995	0	1	1	FALSE	2.14053823026163
10830402_10830522_195_5pUTR_ENSG00000110321_ENST00000339995|human|control|control	AGAGGAGTCGCTGCTGCAGCCGCCACTCGGTACCCGCTGCCACCTCCATAGAGCTCCGACTCACTGCTGGCGCTAAGGCGTGTCTGAAGCCGAACTTATCACTCTTGGGGCAGCCGAACC	ctrl_hu	ENSG00000110321	human	human	control	FALSE	10830402_10830522_195_5pUTR_ENSG00000110321_ENST00000339995	1	0	1	TRUE	0.232979495134298
108357121_108366956_3200_CDS_ENSG00000108018_ENST00000263054|human|control|control	AGCAGCATGGACAAGGACTCGGACTCCTGGCTTCAGCTCGAAGTGTACTGAGTTTTGGTTGAGCGTGTGGATCAGCAATTCTGATATCTGCTCCAGGTCATCAGTTGACCTTTTGTTTTC	ctrl_hu	ENSG00000108018	human	human	control	FALSE	108357121_108366956_3200_CDS_ENSG00000108018_ENST00000263054	0	3	0	FALSE	0.84725090182342
108360981_108361101_1165_3pUTR_ENSMUSG00000068732_ENSMUST00000090546|mouse|control|control	TTGAGAAATCCCTCAGGCTGCCAGCATGTGGCAATCTGTTCTCTCTGCAGAACCACCCTCTCTCAAGTTCCCAGATGCACAGAAAGAACACACTCCAACAGCCAAACAATTGTTTCGCCT	ctrl_mus	ENSMUSG00000068732	mouse	mouse	control	FALSE	108360981_108361101_1165_3pUTR_ENSMUSG00000068732_ENSMUST00000090546	0	1	0	FALSE	0.666294666497806
108361874_108364346_2953_CDS_ENSMUSG00000034557_ENSMUST00000106657|mouse|control|control	CTCTGTTGGAAGAGGACTGGTGGCTACAGGCTTGACTGGGTCATGTGACACAGCCAGAGTTCCTGCAGAGGAAGTTCCATTCATTGTTAATTTGGCTGCATCAGCAACTTCTCCATTAGG	ctrl_mus	ENSMUSG00000034557	mouse	mouse	control	FALSE	108361874_108364346_2953_CDS_ENSMUSG00000034557_ENSMUST00000106657	1	1	2	TRUE	0.835886762717956
108366600_108366720_658_CDS_ENSG00000106692_ENST00000223528|human|control|control	TTTCCTGTCAATGTGTTCTTTAAGTCTCAAGTGGCCGTGCCAGAGGTAGTTGCCACTCCTCTCATGAAAGACTACCAAGTGGATCGCATGAGTGGCCAGTTTGCAGATATAGTGCAGGGG	ctrl_hu	ENSG00000106692	human	human	control	FALSE	108366600_108366720_658_CDS_ENSG00000106692_ENST00000223528	2	3	1	TRUE	0.868959854966725
108382292_108397401_1306_3pUTR_ENSG00000106692_ENST00000223528|human|control|control	TTCACAGGGTACATGGACCTTCATGTCTACAAACTCAGTCCAGCACAGTGTAAACTTCGGAAACAGGTATTTGAATTTTTTTCCTGTTTTGGCCTGAGTGCCTCCATTCCACATGTGATC	ctrl_hu	ENSG00000106692	human	human	control	FALSE	108382292_108397401_1306_3pUTR_ENSG00000106692_ENST00000223528	0	4	0	FALSE	0.58944804708042
108390681_108390801_2218_CDS_ENSMUSG00000034557_ENSMUST00000106657|mouse|control|control	GTTGACTGCTGAGTTCTCCCCTAGCTTTGCTTTCCCAAGAACATCATTTTTGTTTTTACTATTATTTCCATTGTTTGCAGGAAGGTCATTTTGTAAATGGTCTGATAATGGCTTTGGAAT	ctrl_mus	ENSMUSG00000034557	mouse	mouse	control	FALSE	108390681_108390801_2218_CDS_ENSMUSG00000034557_ENSMUST00000106657	1	8	2	TRUE	0.55484292366379
108412298_108427553_2264_CDS_ENSG00000108018_ENST00000263054|human|control|control	CACCTTCCTGTACCCAGTACTATTGAGGTAACTCTGTCCCAAGCTGCAATCCTTTGACAGAGAGGATGGATTGAACCAAAATGCCGGCAGGCACTGGCCATTGCTGTGTCGCTCATAACC	ctrl_hu	ENSG00000108018	human	human	control	FALSE	108412298_108427553_2264_CDS_ENSG00000108018_ENST00000263054	0	1	0	FALSE	1.20501394907498
108416455_108416656_1812_CDS_ENSMUSG00000032604_ENSMUST00000006838|mouse|control|control	ATCAGCTGGGAAATTTGGCACTCGGATGTCCAAGGGCTTGGGAGCAGGAAAGTTGGTGATGACAACTTGTAGTGGCTCTAGAACAGCCATGGCACGTGGGGCTGCATCATTCAGCACATC	ctrl_mus	ENSMUSG00000032604	mouse	mouse	control	FALSE	108416455_108416656_1812_CDS_ENSMUSG00000032604_ENSMUST00000006838	2	1	0	TRUE	1.30096959788284
108466383_108469091_1100_3pUTR_ENSG00000108018_ENST00000263054|human|control|control	TGATGTCAGCTGAACAAACACATAATGATCCTGAACAATCAAAGAGTCTGGGTCAATGTAGCCTGGAAAAGGCTGATTCCTGTTGGCCTCTGTACAGTTCTGCATTCGGCAAGTTAGATA	ctrl_hu	ENSG00000108018	human	human	control	FALSE	108466383_108469091_1100_3pUTR_ENSG00000108018_ENST00000263054	2	0	1	TRUE	0.93974624609602
108469022_108489850_1049_CDS_ENSG00000108018_ENST00000263054|human|control|control	GTCAATGTAGCCTGGAAAAGGCTGATTCCTGTTGGCCTCTGTACAGTTCTGCATTCGGCAAGTTAGATAATGTGAATGACCATCCACAGTTCTGGCCTCAAGATGCACAAGGTCTGGTTC	ctrl_hu	ENSG00000108018	human	human	control	FALSE	108469022_108489850_1049_CDS_ENSG00000108018_ENST00000263054	2	0	1	TRUE	0.793887830115477
108478272_108478392_758_CDS_ENSMUSG00000066357_ENSMUST00000068700|mouse|control|control	CCGACCCCCAGGCACCCGGAGGTCCCCCACCTTCCAGAGACGAACACTTCGGTCTTCTGAAGCAGTTGCCAGCAGGCCCTTGCTTTCCAGGTATGACATGCTAAAGATGACACCCACATG	ctrl_mus	ENSMUSG00000066357	mouse	mouse	control	FALSE	108478272_108478392_758_CDS_ENSMUSG00000066357_ENSMUST00000068700	0	1	0	FALSE	1.53758225885621
108516817_108516937_3276_CDS_ENSMUSG00000032846_ENSMUST00000105097|mouse|control|control	GGTGGTCAGGGTGCACCTGCGCAAAATGTCCGACAGTACCGTTGCGCATTTGACGCTCTTAACCACCAGAGGTATTATAGCTGCTAGCTCATTCTTACCGAGGGAGTGACTAAGCGCACA	ctrl_mus	ENSMUSG00000032846	mouse	mouse	control	FALSE	108516817_108516937_3276_CDS_ENSMUSG00000032846_ENSMUST00000105097	2	1	3	TRUE	0.715588010148925
108517216_108517336_2877_CDS_ENSMUSG00000032846_ENSMUST00000105097|mouse|control|control	CGTCCGGGCACTGCTGGCCAGCTTTTCCTGTTGATGGCAGTCCAGGTGGAGGCGGACTATGGTGCTGTTGGACATCACGGTAGTCGCAACAATACTCGTGGCCTCCGTGGGAGTGAAAAG	ctrl_mus	ENSMUSG00000032846	mouse	mouse	control	FALSE	108517216_108517336_2877_CDS_ENSMUSG00000032846_ENSMUST00000105097	1	1	0	TRUE	0.70992782088434
108559751_108563533_1152_CDS_ENSMUSG00000032846_ENSMUST00000105097|mouse|control|control	GGCCCCATTGGAGTCTCTCATCTTCAACATCTCCCGCACCTTTGCAAAGAGCATGTTGAGCTGCTTTCCTGACCCGTGGTACCCTCCCTGGGAGAGGAACACTTTCACCTGTTCTTGCAC	ctrl_mus	ENSMUSG00000032846	mouse	mouse	control	FALSE	108559751_108563533_1152_CDS_ENSMUSG00000032846_ENSMUST00000105097	0	3	0	FALSE	0.537857088111977
10871457_10871577_264_CDS_ENSMUSG00000090112_ENSMUST00000044053|mouse|control|control	ACAGGCCTGTTCCCCGACCGTCATGGTGAGCGGCTCACTCCTCAGGTCCTCATGCATGTTCCAGTGAAGCTGCTGTTGCCTTTCTTCATCGACCTTCATCGGGGGAGCACGTTTCCTTCG	ctrl_mus	ENSMUSG00000090112	mouse	mouse	control	FALSE	10871457_10871577_264_CDS_ENSMUSG00000090112_ENSMUST00000044053	0	2	0	FALSE	0.524229460764373
10871691_10871811_498_CDS_ENSMUSG00000090112_ENSMUST00000044053|mouse|control|control	TAAACTCTCTTTGGGGAGAAGCTGAAGAGCAAAATCTCCCAGAAATGCTTTCCAAGAATTATCCACACGATAGGGAGAAACTGTAACATTCAAAGTCACAGACAAACGGGTCTCTTCCTC	ctrl_mus	ENSMUSG00000090112	mouse	mouse	control	FALSE	10871691_10871811_498_CDS_ENSMUSG00000090112_ENSMUST00000044053	1	2	1	TRUE	0.814823499240921
1087333_1088580_755_CDS_ENSG00000067064_ENST00000381344|human|control|control	TACATTCTTCCTCACCAACAAAATGTAATCAATTTCATGTTCACCCCAGATACCATCAGACTGAGCTTTGTAGTGAATTCGTGTTAAATAATTAATTTCTTCTGGAGGAACCTCTTCCAA	ctrl_hu	ENSG00000067064	human	human	control	FALSE	1087333_1088580_755_CDS_ENSG00000067064_ENST00000381344	1	3	2	TRUE	3.41934510935967
10882734_10882854_1689_CDS_ENSMUSG00000090112_ENSMUST00000044053|mouse|control|control	TTTTGTTTTATCAAATACATCTTCTTTGTAATTCTTCCCCAGTGTAAAAGTCCCAGAGAAACCATGGCCTTTGATCTGTTTCACAAGACCTTCAAAGATTAAACATTTCAACATCCGCTT	ctrl_mus	ENSMUSG00000090112	mouse	mouse	control	FALSE	10882734_10882854_1689_CDS_ENSMUSG00000090112_ENSMUST00000044053	0	6	2	FALSE	0.886872833907164
108849663_108849783_1118_CDS_ENSMUSG00000025651_ENSMUST00000026743|mouse|control|control	GACCATGTCATCGATACTCATGGCATCACAGACAAAGTGTGCGCCCAGCAGCCCAGTATCAGAGTAGGAGATGTTGAAGGTCTGGAAACTCTGGCAAAGCTTGTTAGCCACAGCAACGGA	ctrl_mus	ENSMUSG00000025651	mouse	mouse	control	FALSE	108849663_108849783_1118_CDS_ENSMUSG00000025651_ENSMUST00000026743	2	0	1	TRUE	1.02286117180529
108930381_108930501_2154_3pUTR_ENSMUSG00000033623_ENSMUST00000046975|mouse|control|control	TGCTAGTGTCTTATTCATTCTCTAACCTAACAAAGCAATAAATTGTATGTGAGAAAGGTGTGTGTGTTAACAAATACTATCCTCTCTATGACTGAAAAAGCCACTTCTGCTGAAGCGAGC	ctrl_mus	ENSMUSG00000033623	mouse	mouse	control	FALSE	108930381_108930501_2154_3pUTR_ENSMUSG00000033623_ENSMUST00000046975	1	0	2	TRUE	1.3362292961979
108931087_108931207_2860_3pUTR_ENSMUSG00000033623_ENSMUST00000046975|mouse|control|control	AGCCATACTAAGTTTGATCTGATCTGTAAATTAACTTTACTTGAATTTGGAGGTTTGTAACTGCTTAATTTCACCACATGGGAAAATACCTAAGTTCTAATGTAACTGCATTGTGAGAAC	ctrl_mus	ENSMUSG00000033623	mouse	mouse	control	FALSE	108931087_108931207_2860_3pUTR_ENSMUSG00000033623_ENSMUST00000046975	0	5	3	FALSE	1.77935935645507
108935614_108935734_498_3pUTR_ENSG00000138796_ENST00000309522|human|control|control	ACTTGTCCAGCCTTTTGAAGAGCTCGTTTTTCACCTTCAGATTCTCCACGATGGCTTCCACCACCAAGTCTGTGCTGTGGACAACGGAGGCTGCATCCGTGCTGGTCGCTATGGTGCTCA	ctrl_hu	ENSG00000138796	human	human	control	FALSE	108935614_108935734_498_3pUTR_ENSG00000138796_ENST00000309522	0	2	0	FALSE	1.00764862378834
108935682_108940753_566_CDS_ENSG00000138796_ENST00000309522|human|control|control	GGCATTAGCTATGCTTGTAATCTGCAAGGAGGAAGTGTTGCTGGCAAAGATTGTATGTTCAGCAGCAAACTTGTCCAGCCTTTTGAAGAGCTCGTTTTTCACCTTCAGATTCTCCACGAT	ctrl_hu	ENSG00000138796	human	human	control	FALSE	108935682_108940753_566_CDS_ENSG00000138796_ENST00000309522	1	2	1	TRUE	0.728401879858692
109005753_109006138_1874_CDS_ENSMUSG00000053646_ENSMUST00000072093|mouse|control|control	TGACAAGAAAACCTCCCTCCTCTCTTCCCGACTGATATTGGCAGGGCTCACGGCCACCACTCGAAGACAGCCCAGTTCCGGCTGGAAGCTCCACAGCCACTGCTCTGGGCCCTGGTCCCT	ctrl_mus	ENSMUSG00000053646	mouse	mouse	control	FALSE	109005753_109006138_1874_CDS_ENSMUSG00000053646_ENSMUST00000072093	0	0	0	FALSE	1.27355612142307
109009399_109010728_3671_CDS_ENSMUSG00000053646_ENSMUST00000072093|mouse|control|control	GCTGAACTCTGAGACACCGTGTCCTCTTCCAGGCACCTCCACTGCCACAGTGCCAGTCACCTCCTCCCCGCTGGCTCCAGTGATGCACACAAGACTACTAGAGACATCATACTCCCCAGC	ctrl_mus	ENSMUSG00000053646	mouse	mouse	control	FALSE	109009399_109010728_3671_CDS_ENSMUSG00000053646_ENSMUST00000072093	1	0	0	TRUE	1.17363105850495
109010965_109011340_3848_CDS_ENSMUSG00000053646_ENSMUST00000072093|mouse|control|control	TAGCTGCTCAGACTGCTGCTCCAGGAGCAGGTGGCAAGGCTGGTCTCCAACCACCACACGGATGTCCTCTAGCCGTCCAGTCAGGAGCTTAGAACCATGCAGGGTAAGGCGGGTACCTCC	ctrl_mus	ENSMUSG00000053646	mouse	mouse	control	FALSE	109010965_109011340_3848_CDS_ENSMUSG00000053646_ENSMUST00000072093	3	0	1	TRUE	1.02085949924168
109126449_109126569_1254_3pUTR_ENSMUSG00000028557_ENSMUST00000030284|mouse|control|control	TGTCAGTAACTTTTCAGAAAAGAATTTGGGTGGGAGAAGAAACTTATTTCATTTAGGAAAAATAACAACTATCTTTTTCCTAAGCTTCAACACACACAATTTAAACATGTACAGTTGCTG	ctrl_mus	ENSMUSG00000028557	mouse	mouse	control	FALSE	109126449_109126569_1254_3pUTR_ENSMUSG00000028557_ENSMUST00000030284	1	6	3	TRUE	1.19038982231783
109148981_109149101_239_3pUTR_ENSMUSG00000028557_ENSMUST00000030284|mouse|control|control	CCGGCGCCACCGAGGGGCCGCTCATGCCAGCCCCCGGGACAGGGGGCGCGAGGCTAGGCCGCGGGCTGCGCCGGGGTCGCGTCTGGAACCTGAGGGGGGCGGGGGCGGGAAGACTGAGCG	ctrl_mus	ENSMUSG00000028557	mouse	mouse	control	FALSE	109148981_109149101_239_3pUTR_ENSMUSG00000028557_ENSMUST00000030284	1	0	0	TRUE	0.693917392957016
109252302_109260844_210_CDS_ENSG00000104408_ENST00000220849|human|control|control	AGCATGAGGAATATCATCAGAATAAAGGTTTTTGTATACATCCATAGCAAAGTCTACCATGTTGGTATCACTAAGAAGGTCCAATTTACCTTGTAATAATTCCTTTTCATTATATATCTC	ctrl_hu	ENSG00000104408	human	human	control	FALSE	109252302_109260844_210_CDS_ENSG00000104408_ENST00000220849	1	3	2	TRUE	1.03773910215505
109257482_109257602_1019_CDS_ENSMUSG00000020611_ENSMUST00000020930|mouse|control|control	AAATTCTAGGAAATAGTCTTTGATGCTAACAACTTGCACTTTCTCCTCGAGCAAGTCTGTCTTGTTTAAGAAGAGGATTATGGAGACGTTGCTGAAAACCCGATTGTTGACAATTGTTTC	ctrl_mus	ENSMUSG00000020611	mouse	mouse	control	FALSE	109257482_109257602_1019_CDS_ENSMUSG00000020611_ENSMUST00000020930	2	4	2	TRUE	0.868107338734141
109357056_109363205_1080_CDS_ENSG00000153201_ENST00000283195|human|control|control	AGCTTCACCTTTTATTAATTTAATCTTTGGTCTTGGAACCTGAAATGCTATGAGATAGCACAATGCAGCCAGCTCAGAAAGAGCTCGCCATTGAACATTACTACTATGCTGACCCATCTT	ctrl_hu	ENSG00000153201	human	human	control	FALSE	109357056_109363205_1080_CDS_ENSG00000153201_ENST00000283195	1	3	4	TRUE	1.903918066002
109380955_109381075_4146_CDS_ENSG00000153201_ENST00000283195|human|control|control	GCTGTTACAATGCCACCAAGACCCTTCTTTCTTTGCAACCTGAAATTCAAAATTCAGGTTTCCAGCATCAGATTTGCAAATATCCTTGTTATCATGACTTGTGGGTTCTTTTACAATTCT	ctrl_hu	ENSG00000153201	human	human	control	FALSE	109380955_109381075_4146_CDS_ENSG00000153201_ENST00000283195	0	5	3	FALSE	0.68871558132573
109382212_109382332_5403_CDS_ENSG00000153201_ENST00000283195|human|control|control	GAACATTCCTTCAAATCCACTCTTTGGAGCCTTGCTTATCTCCGAAGAGGCAGGTGTTGAAATTGCAGTTGTTTGATTTTGTTTACTTGGACACTGACAAGCAATACATTTGGTAGCACT	ctrl_hu	ENSG00000153201	human	human	control	FALSE	109382212_109382332_5403_CDS_ENSG00000153201_ENST00000283195	1	5	2	TRUE	0.718425299432929
109382605_109382725_5796_CDS_ENSG00000153201_ENST00000283195|human|control|control	CTTTTCTTGATTTCCTGGTTCCGAAATGCCAAATTTAAATCCATCAGCAGACACAGGGATGGAAAATCCTTCTTTGGTTGACTTAAATTCTGTATTAGAAGAACCCTGAAACATAAATGA	ctrl_hu	ENSG00000153201	human	human	control	FALSE	109382605_109382725_5796_CDS_ENSG00000153201_ENST00000283195	1	4	3	TRUE	0.600563506271661
109512259_109512379_85_5pUTR_ENSMUSG00000020612_ENSMUST00000049527|mouse|control|control	GGGCGGCGGCACGAGCAGGGGCTAACGCAGGGCGAGGCGGCCGGGGTGACCGAGCGTCCAGCGGGCTCAGCTCGCAGCCTCACTACCACTCTGCGATAGCGGCTCGGCGACGGCTCCACC	ctrl_mus	ENSMUSG00000020612	mouse	mouse	control	FALSE	109512259_109512379_85_5pUTR_ENSMUSG00000020612_ENSMUST00000049527	1	0	0	TRUE	0.407852041068846
109517254_109517374_2683_CDS_ENSG00000085433_ENST00000369962|human|control|control	AGGATGATAACTTTGTACCATTCTTCCTCCTCTTATGTCATACAACATGCAGCTAGAATCTTCTTGACCTGTGGCTAAGAGACGACCACTGGGATCTACAGCTACAGATGCCACTGCACT	ctrl_hu	ENSG00000085433	human	human	control	FALSE	109517254_109517374_2683_CDS_ENSG00000085433_ENST00000369962	1	1	1	TRUE	0.817654065467556
109521426_109522411_510_CDS_ENSMUSG00000020612_ENSMUST00000049527|mouse|control|control	CAGCACATTCTTTTCGATGGCCTTGGCTAAAGCAGCCATTGTCTTATAATCTTTTGGAATAACCTTTCTAACGTAGGAGGCAGCATCCTCCTCAGTGTAAACTTCAGCACTGATAGCACC	ctrl_mus	ENSMUSG00000020612	mouse	mouse	control	FALSE	109521426_109522411_510_CDS_ENSMUSG00000020612_ENSMUST00000049527	2	3	1	TRUE	0.895958927290543
109530411_109530531_484_CDS_ENSG00000189046_ENST00000429722|human|control|control	AATGTGCCGCCAGCTAGGGCCTGCTGAGTGGCCTCCATTCCCTGGGGCCTCTCTCCTGGGCCTCTTCCTTGTGCTTTCTTTGTCTCCTCCCAACACAGCTGGCTCTTCTCCAGTTGGCTC	ctrl_hu	ENSG00000189046	human	human	control	FALSE	109530411_109530531_484_CDS_ENSG00000189046_ENST00000429722	1	2	0	TRUE	0.510822887833661
109540647_109541272_703_CDS_ENSG00000076248_ENST00000242576|human|control|control	ACGAACCGTGAGGACAGCGTTGAGAAGGAGAACACCTTGCTTGGCCCACCCAGATAAATCTCCATGGCCAGGATGAACAAAATCCTCTATGTCTGTAGACAACTCTTTATAAATGTTCTC	ctrl_hu	ENSG00000076248	human	human	control	FALSE	109540647_109541272_703_CDS_ENSG00000076248_ENST00000242576	1	1	1	TRUE	1.33506189282989
109580411_109580531_113_CDS_ENSMUSG00000031916_ENSMUST00000034391|mouse|control|control	CTCACGCCACTGAGCTTCGGGGAAGCGGTCCCGGAATAGCGACGCCAGGAGGCCCTCATCTTCCACCTCCCCCAGCGCGACGGCCGTGGCTGTCGTCGTGGCCGAAGCGGTCGTGGAGGG	ctrl_mus	ENSMUSG00000031916	mouse	mouse	control	FALSE	109580411_109580531_113_CDS_ENSMUSG00000031916_ENSMUST00000034391	1	0	0	TRUE	0.618034269410157
109674737_109693794_237_CDS_ENSMUSG00000031924_ENSMUST00000034400|mouse|control|control	ATCAGGGGAGTGGCCGACATCTTCAAAGCTTTCAGTTGCATCAGCACCCGCTTGTTCCAGCAGAACCTCTTCCCCGCCAGGATGCTCGCTGAGGAAGCGGGTGATATCGTAGACTCGCCC	ctrl_mus	ENSMUSG00000031924	mouse	mouse	control	FALSE	109674737_109693794_237_CDS_ENSMUSG00000031924_ENSMUST00000034400	1	1	0	TRUE	0.780200900382402
109687111_109687231_1267_CDS_ENSG00000148143_ENST00000277225|human|control|control	CATCTGAGGGTAAGACATGGGCGAAAACTTGGAAGCTGAAGAATTGGGTCTCATGATGGAGTTGCCCATGGAGCCCCTGAAGTTGGAGACGGTAGTATTGGGTATCTCCCGGCTTGCAGC	ctrl_hu	ENSG00000148143	human	human	control	FALSE	109687111_109687231_1267_CDS_ENSG00000148143_ENST00000277225	1	0	0	TRUE	1.35460992899161
109687645_109687765_1801_CDS_ENSG00000148143_ENST00000277225|human|control|control	GCTTGAGCTCTCATAAGACACCACACCTTCATTCAGTGAGGAAGAAATGCTTTCACTCTGGGAATTCACAGCATCCCAATCTGACGTTGTACCCGTGTGACACTGTTTGTGAGCCCCAAG	ctrl_hu	ENSG00000148143	human	human	control	FALSE	109687645_109687765_1801_CDS_ENSG00000148143_ENST00000277225	0	2	0	FALSE	1.04551995473217
109688593_109688713_2749_CDS_ENSG00000148143_ENST00000277225|human|control|control	TCCAGAGTCACCAAAGTCTGTGTTTTCACTATTGTGCTCAGTCCCATAGATGGGAGTTTGGGTATTCAGCAGAGCAGTATTGGAAACTTGGTGATCTTTCAAGTTTGTTGAGGAGCCATA	ctrl_hu	ENSG00000148143	human	human	control	FALSE	109688593_109688713_2749_CDS_ENSG00000148143_ENST00000277225	1	4	0	TRUE	1.022955539358
109690576_109690696_4732_CDS_ENSG00000148143_ENST00000277225|human|control|control	AGCAGCCTTCACTTTCATGCCAGGGTGCTTCTTCCCATAATGAGTGAGAAGGCCGTGCAAGTTGTTATACTCAGATTGGCATACCGTGCACTGGTATGGGGTGGAGGATATGGCGGGGTT	ctrl_hu	ENSG00000148143	human	human	control	FALSE	109690576_109690696_4732_CDS_ENSG00000148143_ENST00000277225	0	1	1	FALSE	1.35077929203152
109692034_109692919_6190_CDS_ENSG00000148143_ENST00000277225|human|control|control	GAGGTGATTGCAGATGGCTCGGAGCGTTGGGTGCACTTCCACACAGAATTTACATTTGTAGCCCACCACTTTCCTCTCCTTGATCTTTGGCACCTCTTCTAAGTGACCAAAAGGCCTCTC	ctrl_hu	ENSG00000148143	human	human	control	FALSE	109692034_109692919_6190_CDS_ENSG00000148143_ENST00000277225	1	4	1	TRUE	0.805474060608792
109701261_109701381_6649_CDS_ENSG00000148143_ENST00000277225|human|control|control	GTCTTCCACTTCTTCAGCCGGGGTAGCTTTTTGGGAGGAGTGGTGGGAGTGTGAGGAGAGGAGACTGACGATCCGTGGCCTGGGGAGGGTCAGGGCTTTTCCGTGGACCTTGAGGGAGTG	ctrl_hu	ENSG00000148143	human	human	control	FALSE	109701261_109701381_6649_CDS_ENSG00000148143_ENST00000277225	1	2	0	TRUE	1.4563548262227
109710003_109710123_2987_3pUTR_ENSMUSG00000031924_ENSMUST00000034400|mouse|control|control	TTCTGCCTCCCAAGTGCTGGGATTAAAGATTTAAAAAAAAAAAAGCATCCTTTTTATATAATATAAAATGACATTACATTATCAGTAGTTCAAAAGAAGCCCTGGGTATTGACGGATTTC	ctrl_mus	ENSMUSG00000031924	mouse	mouse	control	FALSE	109710003_109710123_2987_3pUTR_ENSMUSG00000031924_ENSMUST00000034400	1	3	5	TRUE	2.62157065858418
109746028_109746148_1226_CDS_ENSMUSG00000025529_ENSMUST00000071814|mouse|control|control	AGTTGTGAAATCACAATCTGTACACTGGTACTTCTTTCTCATCAAATGATCGGGATGATTCTTCATGTGTCTTTTTAAGAATCCCCTGGATTTAAACTTTTTTGTGCAAATATGGCAAGG	ctrl_mus	ENSMUSG00000025529	mouse	mouse	control	FALSE	109746028_109746148_1226_CDS_ENSMUSG00000025529_ENSMUST00000071814	0	5	2	FALSE	0.437351595149913
109884154_109885750_836_3pUTR_ENSMUSG00000028546_ENSMUST00000106598|mouse|control|control	GTTCTGTAGCACCGCTGGGCTTCTGGCCATTCAGTCCTTTGATGGCTTCTTCTGCCTCAATCCTCTTATCAAAGCGGATGAATCCCACCCCTCTAGAGACCCCTGTGACTTGATCAACCA	ctrl_mus	ENSMUSG00000028546	mouse	mouse	control	FALSE	109884154_109885750_836_3pUTR_ENSMUSG00000028546_ENSMUST00000106598	2	1	1	TRUE	1.1141984235002
109982352_109983999_3291_CDS_ENSMUSG00000032479_ENSMUST00000165876|mouse|control|control	AGCCTCAGGGATGACTGGCTCCTCCCCAGCGGGGGGGCCTGGACACGGAAGGGCCTCACTGCCACCGCCCTCAGTCTTCACGGCACCTCCTGCAGGCAAGTGGCCCACGTTATCAAGGGA	ctrl_mus	ENSMUSG00000032479	mouse	mouse	control	FALSE	109982352_109983999_3291_CDS_ENSMUSG00000032479_ENSMUST00000165876	0	0	1	FALSE	0.75925713941309
110045949_110064326_450_3pUTR_ENSG00000119318_ENST00000358015|human|control|control	GAGGATTTTGCCTGCATAAATTAATTTTTGACCTGCTACTGGAAAGGCATCTTTCCCCTTTTCAGATTCAATCTTCTCTTTCAGTGCTTTCACCGTCTCCTCGGGGTCAATGTCTATCTT	ctrl_hu	ENSG00000119318	human	human	control	FALSE	110045949_110064326_450_3pUTR_ENSG00000119318_ENST00000358015	0	6	1	FALSE	0.57851598304484
110068728_110068848_708_CDS_ENSG00000119318_ENST00000358015|human|control|control	AGGTGCAGGTTCAGAAGATGCTGTCGCTGATGCTGGAGTGATGGATGCAGGTGTGGAAGTGGGGGCCAAGGCAGGGACAGGGGTTGGAGCCTGAGCCACAGTTGTGGTGGTGGAGGAAGT	ctrl_hu	ENSG00000119318	human	human	control	FALSE	110068728_110068848_708_CDS_ENSG00000119318_ENST00000358015	0	0	0	FALSE	1.70373454946268
110073519_110076452_1125_3pUTR_ENSMUSG00000032481_ENSMUST00000088716|mouse|control|control	CCTTGGTAAGATCTTCTTGCTCATCTTCTTCCTTCTGACTTCTACGTTTCCCATAAAGGCTAGCTTGTCCTTTCTTCCCGCTCTTCTTGCGGGACTCTGTGGCTGTGGGAGGAGGAGGAG	ctrl_mus	ENSMUSG00000032481	mouse	mouse	control	FALSE	110073519_110076452_1125_3pUTR_ENSMUSG00000032481_ENSMUST00000088716	1	2	0	TRUE	0.511267227687037
110098843_110100180_2223_3pUTR_ENSMUSG00000032481_ENSMUST00000088716|mouse|control|control	CTTCAACCAATTCCAGGGGTACTTCTTCTCGGACACGAGAAAACTCCTCCAACGCTGCTTTTGCTGCAGCAGATGCTACACGGGGGTCAACGACAGATGCTAAAAAGGCAACAGTGCTCA	ctrl_mus	ENSMUSG00000032481	mouse	mouse	control	FALSE	110098843_110100180_2223_3pUTR_ENSMUSG00000032481_ENSMUST00000088716	0	1	0	FALSE	0.863502310578551
110106817_110108609_2615_CDS_ENSMUSG00000032481_ENSMUST00000088716|mouse|control|control	AACGTTTCCTTCCGAAATCTCGTGTTCCACTTTCTTCTTCCCGGCATCGCTTTCTCTTTCTTTACATGTATCAGTGAGCTCTTTGTTCTCTTCATTCTCCTTTTCTTCTGGCTTGACATC	ctrl_mus	ENSMUSG00000032481	mouse	mouse	control	FALSE	110106817_110108609_2615_CDS_ENSMUSG00000032481_ENSMUST00000088716	0	7	1	FALSE	0.33689870520346
110260516_110260636_141_5pUTR_ENSMUSG00000020623_ENSMUST00000020949|mouse|control|control	CTGCAGGCGTGCAATCTTCATGCAAGTGGAGTTTCTCTTGACCGATGCAGCAGATGGACTTTCAGGGAGTCAAGGTGGAATTGCACACCTTGCAAAACAGTCTAGAAAGTGATTTTTCCC	ctrl_mus	ENSMUSG00000020623	mouse	mouse	control	FALSE	110260516_110260636_141_5pUTR_ENSMUSG00000020623_ENSMUST00000020949	1	3	0	TRUE	0.877892819106903
110301011_110306659_465_3pUTR_ENSG00000137714_ENST00000260270|human|control|control	TTTTCAACCACAACATCTAGCAGAGAATCACCAACTTTTCCTTTGGTTGTTAATGTTTCACCATCACGGTTTATAAAGTGGACTGTTATTTTATCTTCTGAGCTGCTCCGGGCCCGCGCC	ctrl_hu	ENSG00000137714	human	human	control	FALSE	110301011_110306659_465_3pUTR_ENSG00000137714_ENST00000260270	1	6	4	TRUE	0.760986796684116
110352183_110353940_588_CDS_ENSMUSG00000020623_ENSMUST00000020949|mouse|control|control	GAAGAGTGCACCGTAGAAGGTCACGGTGAATGGACAGTCCACCGTCCTCATGGAGACATCCAAATCCATCAGCAGCCGTTTCTGTTCCTGGCTATTAACTGTGGCCCGTATCCGCTTCAC	ctrl_mus	ENSMUSG00000020623	mouse	mouse	control	FALSE	110352183_110353940_588_CDS_ENSMUSG00000020623_ENSMUST00000020949	1	1	1	TRUE	1.07190598634127
110380732_110380852_2591_3pUTR_ENSMUSG00000035798_ENSMUST00000041723|mouse|control|control	CTTTAAATTTCAACAAAATAGTATGACTTAGTATACTCATGCAAGTGCTTTATTTTCAGACCGTGAGACCCCAGAGCAAGGTTACTAGAAATTATCTCACTGAACTAGAAATAAGCCAGC	ctrl_mus	ENSMUSG00000035798	mouse	mouse	control	FALSE	110380732_110380852_2591_3pUTR_ENSMUSG00000035798_ENSMUST00000041723	4	4	5	TRUE	1.41689739333485
110384571_110384691_763_CDS_ENSG00000138802_ENST00000265175|human|control|control	TCCTGAAAGACTTTGCTGCTGGTGGTGCTGTTGTGATGGTAGAGGTGGAAGTGGCGATGGATGGCTGATAGCTGTATTTTGACCAGAGAATGAATTATCTTTAACTGGCCTAACAGTCGG	ctrl_hu	ENSG00000138802	human	human	control	FALSE	110384571_110384691_763_CDS_ENSG00000138802_ENST00000265175	2	3	2	TRUE	1.15663744118451
110384628_110384748_820_3pUTR_ENSG00000138802_ENST00000265175|human|control|control	GATGAGATTGTCTTGAGTCGATGGAAGGCCTGGAGATGACCACGTTAGAGTACTGTATCCTGAAAGACTTTGCTGCTGGTGGTGCTGTTGTGATGGTAGAGGTGGAAGTGGCGATGGATG	ctrl_hu	ENSG00000138802	human	human	control	FALSE	110384628_110384748_820_3pUTR_ENSG00000138802_ENST00000265175	2	1	1	TRUE	1.59243040796102
110412523_110415850_1321_CDS_ENSG00000138802_ENST00000265175|human|control|control	AGCTGGAGCTGGAGCAGAAGCAGGATCAGGTTCAGGGGCGGGATCAGGAGCAGGACTGCTTGCTGATGAAGAAAGCATATCTGGGTAACTGCCTCCTTCCAGGGCATCATAACTGTTGGG	ctrl_hu	ENSG00000138802	human	human	control	FALSE	110412523_110415850_1321_CDS_ENSG00000138802_ENST00000265175	0	0	0	FALSE	2.30933574252048
110434536_110436406_1209_CDS_ENSG00000134987_ENST00000506538|human|control|control	CCACAACTGCAGGCTTCCTTGTTCACTGCCCAGAAGTATTTTATTCAAGTAGGTACTTGGATGCAAAATTGCAGAAATTTTAAATACTGATTTATCAAAAGTCAACTGCAGGTATTCTTC	ctrl_hu	ENSG00000134987	human	human	control	FALSE	110434536_110436406_1209_CDS_ENSG00000134987_ENST00000506538	1	3	3	TRUE	1.06873861457227
110435137_110447804_97_CDS_ENSMUSG00000044791_ENSMUST00000153838|mouse|control|control	TTCAGGGGTCGGGTGCTCGGGATCGTAGAAATCCCCCATCTTCGGTGGCGGCTGCTGCGACGGCAGCGGCTTCATGAGGAGCGGCTGGAGGCGGCGACGCTAGCCCCCTCCCCGCGGCAG	ctrl_mus	ENSMUSG00000044791	mouse	mouse	control	FALSE	110435137_110447804_97_CDS_ENSMUSG00000044791_ENSMUST00000153838	2	0	0	TRUE	0.923156218639845
110440431_110441028_1743_CDS_ENSG00000134987_ENST00000506538|human|control|control	TACCGTGGAAAATGACTGAAGAGTTCCATCTTGACTTGCACTTAGAATCTGCTGTCCATTCTGTCCATAATATCTGATATTGGTAAGAGGAGCACTATGACCCATTCTGAATCTCAAAAG	ctrl_hu	ENSG00000134987	human	human	control	FALSE	110440431_110441028_1743_CDS_ENSG00000134987_ENST00000506538	1	0	1	TRUE	1.2352840491627
110446508_110446628_2264_3pUTR_ENSG00000134987_ENST00000506538|human|control|control	TTTGGAGATGAACTGAGGCTCACAGAATGGATTAAAATTTTGTTTTTAAAGTTCCAGAATTTGAGTAATCCTTCACTACCAGTTGTAACTGTCAACTGGTTTAATCCATCCACTGCGACA	ctrl_hu	ENSG00000134987	human	human	control	FALSE	110446508_110446628_2264_3pUTR_ENSG00000134987_ENST00000506538	0	5	3	FALSE	0.865984563362627
110450171_110450291_691_CDS_ENSMUSG00000044791_ENSMUST00000153838|mouse|control|control	CATTAGTGCTGTTGCTGGGGGTTGCGGCAAGGCCACTGGCTCTGATATCTGTGCTGGTGGTGAGGGTGATGAGGCCTGGGGAGGTGGAGGAGGTGGGGGTGGAGATGAAGGTGGTGAGTC	ctrl_mus	ENSMUSG00000044791	mouse	mouse	control	FALSE	110450171_110450291_691_CDS_ENSMUSG00000044791_ENSMUST00000153838	1	0	1	TRUE	1.18533749887548
110453126_110453246_3646_CDS_ENSMUSG00000044791_ENSMUST00000153838|mouse|control|control	CAGCTCTGTTTTTCCTAGTCTACTACTATCTGGCCGATTAGAGAAAATCATCTGCTGCCGAGACTTATTTGGGAGATCTTCAAAATCGTCAGAATAAACTGGTAGCTCTTGTGGCCTAGA	ctrl_mus	ENSMUSG00000044791	mouse	mouse	control	FALSE	110453126_110453246_3646_CDS_ENSMUSG00000044791_ENSMUST00000153838	4	2	2	TRUE	0.519344584852963
110453951_110455679_4471_CDS_ENSMUSG00000044791_ENSMUST00000153838|mouse|control|control	TCTTTCATCCTTAGAAAGAGGTGTACACTCACACTGCATTCGCTTAATATCCCGGTGGGATTTGTTCTTCTTCCTTTCTGTTAAATAAACATTTTCTTCAATAAGATCAAAGTAACATGG	ctrl_mus	ENSMUSG00000044791	mouse	mouse	control	FALSE	110453951_110455679_4471_CDS_ENSMUSG00000044791_ENSMUST00000153838	1	4	3	TRUE	1.11547362543023
110459826_110461364_3090_3pUTR_ENSG00000134987_ENST00000506538|human|control|control	CAGCTCTGTTTCAATTCCTGATGGGCCTGATTCTTTCAGAAGGTTGAGAGCAGTGTCATACTTATTATTTACCAGTCCTTCTTCAAGTTTCAAGCAGAAATCTGATTTTTGAGCCAAAAC	ctrl_hu	ENSG00000134987	human	human	control	FALSE	110459826_110461364_3090_3pUTR_ENSG00000134987_ENST00000506538	0	5	3	FALSE	0.96637865112665
110463623_110465440_4783_CDS_ENSMUSG00000044791_ENSMUST00000153838|mouse|control|control	CTCGTCATTTTTCAGGGCCATGAAGTAGTAGTGGATGTTTTTGTTCCGTGCATATTCTTTCACCCGAGCTTTAAACTCTTTATGATCAAGTACCTCTCCACAGTATTCCAGGACAAAGGT	ctrl_mus	ENSMUSG00000044791	mouse	mouse	control	FALSE	110463623_110465440_4783_CDS_ENSMUSG00000044791_ENSMUST00000153838	2	5	2	TRUE	0.7055786464905
110476715_110494910_6061_CDS_ENSMUSG00000044791_ENSMUST00000153838|mouse|control|control	TTCAGCTACTGTGCTCTCCTTTTCAGTTTGACTTTTCTTTGGAATCCGATACACCTCCTTTAGATCTTTCCAACTGTCTAGTAACTTGGTAGCCAAATCACTTATATCCACTGTTTTATC	ctrl_mus	ENSMUSG00000044791	mouse	mouse	control	FALSE	110476715_110494910_6061_CDS_ENSMUSG00000044791_ENSMUST00000153838	3	7	3	TRUE	0.493228394980239
110555518_110557401_904_CDS_ENSG00000168710_ENST00000369799|human|control|control	AGCGAACACTGCAACTCCAGCCTCAGCCAGTGCTGCAGCTACTTCATTCTGAGTTGAGTAGATGTTACAAGCAGACCAGCGGCACTGAGCCCCCAGGGCACAGAGTGTCTCAATCAACAC	ctrl_hu	ENSG00000168710	human	human	control	FALSE	110555518_110557401_904_CDS_ENSG00000168710_ENST00000369799	1	0	1	TRUE	0.810605876050561
110719532_110719652_107_3pUTR_ENSG00000174437_ENST00000539276|human|control|control	CGTTGACGCCGAAGTGGCCCAGCACCTCCTCCACCGTCTTGGTGTGCGCGTTCTCCATGGCTTCGGGGGCCCGGCCGGCCTCGCCTCCCGTCCCCGCGGCCTCCTCGCCTCCGCCTCGCA	ctrl_hu	ENSG00000174437	human	human	control	FALSE	110719532_110719652_107_3pUTR_ENSG00000174437_ENST00000539276	0	0	0	FALSE	0.973366542508105
11073862_11073982_252_CDS_ENSG00000120948_ENST00000240185|human|control|control	AGCATCTGGGGCATGCAGAATTCCTTCTACCAGCCGGACACCTCTCATACACTGAGACACTGGATTCCTGTAGCGAAGCCCACACGCCCCTGGAAACTGGGCTGTAACCGTGGAGAGCAG	ctrl_hu	ENSG00000120948	human	human	control	FALSE	11073862_11073982_252_CDS_ENSG00000120948_ENST00000240185	1	0	0	TRUE	1.20480036794724
11075323_11076074_1219_3pUTR_ENSG00000106443_ENST00000423760|human|control|control	ATACTGCTGAAGCCGGGCATTGATCCTTGCCTGTGCTTCTGGTGATAGTTGCTTCTCTCTCTCTTGCAAAGACATTTTACAATAGGACTGTAGAGCCAAGTAGTTTTTTCTCTTCCACTT	ctrl_hu	ENSG00000106443	human	human	control	FALSE	11075323_11076074_1219_3pUTR_ENSG00000106443_ENST00000423760	4	3	1	TRUE	0.567926919110197
110765429_110765549_871_CDS_ENSG00000174437_ENST00000539276|human|control|control	TATGATCCAGACTGCAATGCAAATAAGGGAGATGACTTTGGAAAGCTGTTCCCCAAATTCATCTAGTTTTTGCTGAAGGGGTGTTCTCTCCTGTTCTGTTGCCACCATTTCATCCCGGAT	ctrl_hu	ENSG00000174437	human	human	control	FALSE	110765429_110765549_871_CDS_ENSG00000174437_ENST00000539276	1	3	0	TRUE	0.67583342406544
110765465_110765585_907_CDS_ENSG00000174437_ENST00000539276|human|control|control	CCCTCCATGAACCGGGTCATTGAAGTGCCCAATATTTATGATCCAGACTGCAATGCAAATAAGGGAGATGACTTTGGAAAGCTGTTCCCCAAATTCATCTAGTTTTTGCTGAAGGGGTGT	ctrl_hu	ENSG00000174437	human	human	control	FALSE	110765465_110765585_907_CDS_ENSG00000174437_ENST00000539276	1	3	1	TRUE	0.981314276263393
110765750_110770449_1192_CDS_ENSG00000174437_ENST00000539276|human|control|control	CTCATTAAGGGAACAAGTATCACCTTCCACTCTGTCCAGAATGAACATCCTGCAGACTGACATCTGGTTTGTTGTAAGTGTACCAGTCTTGTCTGAGCAGATAACAGAAGTACAACCAAG	ctrl_hu	ENSG00000174437	human	human	control	FALSE	110765750_110770449_1192_CDS_ENSG00000174437_ENST00000539276	0	1	1	FALSE	0.885822364805717
11078906_11080581_693_CDS_ENSG00000120948_ENST00000240185|human|control|control	CTGAGAGAAGAACTCCCGCAGCTCATCCTCAGTCATGTCCTCTGTACAGCGCCCCACAAACACTTTTCTGCTTCTCAAAGGCTCATCTTGGCTTTGCTTAGAATTAGGAAGTTTGCAGTC	ctrl_hu	ENSG00000120948	human	human	control	FALSE	11078906_11080581_693_CDS_ENSG00000120948_ENST00000240185	2	3	2	TRUE	0.917995207459467
110815297_110815417_1300_CDS_ENSG00000196510_ENST00000455511|human|control|control	TTCAAGACAAACGGTGGCTAAAAGGGTAAGGGTCTGTGCATTTGCTCCCAGAGTTTTGTAAACGTTGTTAGCCATTACCATTGCTTCTCGAATACTGTTGGAGGCTAAGTAACATTCGAT	ctrl_hu	ENSG00000196510	human	human	control	FALSE	110815297_110815417_1300_CDS_ENSG00000196510_ENST00000455511	1	2	2	TRUE	0.992871666743445
11082498_11082618_1206_CDS_ENSG00000120948_ENST00000240185|human|control|control	ACCAATTGCTGCACCAGAATTAGAGCCACTATAAGAGTTATTTCCAGAACCGAAGGCCTGGTTTGGCTCCCTCTGCATGTTGCCTTGGTTTTGGTTATTACCCGATGGGCCTGACTGGTT	ctrl_hu	ENSG00000120948	human	human	control	FALSE	11082498_11082618_1206_CDS_ENSG00000120948_ENST00000240185	1	3	4	TRUE	0.93231775340814
110832895_110833015_3381_3pUTR_ENSG00000164211_ENST00000296632|human|control|control	CAACTGCCATATCAAAAGTTACTTATCTTTGAAGGAAAATATTTGCTGGCAATAATTTTATCTCATTGACAACTGATTTATATCTAAAGTTTAGATGTCCTATTTATCAAGCAATGAAGG	ctrl_hu	ENSG00000164211	human	human	control	FALSE	110832895_110833015_3381_3pUTR_ENSG00000164211_ENST00000296632	1	6	6	TRUE	1.03382199257152
110835611_110835731_665_3pUTR_ENSG00000164211_ENST00000296632|human|control|control	AAGTTGGTTAAAGTGCTTGCCATGGCTGTATCTACCGCAGACTGAGGAATCATCCCACGCAGATCTGTCTGAATATATCCTGTCAAAAGACTCTGGTTTGGGTTGTCTTTAAGTGGAACA	ctrl_hu	ENSG00000164211	human	human	control	FALSE	110835611_110835731_665_3pUTR_ENSG00000164211_ENST00000296632	0	2	2	FALSE	0.949101664571201
110841348_110841468_127_CDS_ENSG00000196510_ENST00000455511|human|control|control	TGTAAGTAACAAGCTGCTGAGGAGCCGCACGTTGGAGTGCAGCCCCGCGGCCGCCATGTCCCGCACGTGGTCTATCACATTCATCCTGCTCTGCAAAGCCGCGGGCAGCGGCGGCAGCAC	ctrl_hu	ENSG00000196510	human	human	control	FALSE	110841348_110841468_127_CDS_ENSG00000196510_ENST00000455511	0	0	0	FALSE	0.731018939314835
110845328_110845448_7506_3pUTR_ENSMUSG00000021700_ENSMUST00000167824|mouse|control|control	TCAGCGACCACGTGACAACAAGTGAAGCCTTTAACTATCCTCTTAAACTATTATTCTGTGGTCAGCTACCTGCTTCTGCTTTTATTTCCCTTCTAATTTGGCACTAAGTCTTTGCTATCT	ctrl_mus	ENSMUSG00000021700	mouse	mouse	control	FALSE	110845328_110845448_7506_3pUTR_ENSMUSG00000021700_ENSMUST00000167824	0	5	4	FALSE	0.626628836874302
110847190_110847310_5644_3pUTR_ENSMUSG00000021700_ENSMUST00000167824|mouse|control|control	TAGTTGCTGAGGGGAACTGAAGAATGAGGCAATGCTGTTCTGTGGGGATAGTGCTTTTAGAATATCCTTAATCATTTTTTTTTAAAAAACATGTGGCAGTATAAAAGGACTACACAATGA	ctrl_mus	ENSMUSG00000021700	mouse	mouse	control	FALSE	110847190_110847310_5644_3pUTR_ENSMUSG00000021700_ENSMUST00000167824	3	4	3	TRUE	1.6719880232108
111050710_111050830_356_CDS_ENSMUSG00000021700_ENSMUST00000167824|mouse|control|control	CTCATTTTTGAATACAGTTTTTACTTTGAAATCGATGCCAACCGTGCTGACGAATGCAGATGTAAAGGAATCGTCGGCATAACGGAACAGGAAAGATGTTTTGCCCACGCTGCTATTGCC	ctrl_mus	ENSMUSG00000021700	mouse	mouse	control	FALSE	111050710_111050830_356_CDS_ENSMUSG00000021700_ENSMUST00000167824	0	4	1	FALSE	0.909879351033402
111065425_111065545_1520_3pUTR_ENSG00000134986_ENST00000257435|human|control|control	AATTTATTTTTGTTTATCCATTTCGTTGGGAGCAAGGACAAAAATGTAAATCTACACCTTGCTTATCAAAATTGCCGAAAAAAGAATGCTCTGCCTTTTAAAAAAGTATCATGATTTTGT	ctrl_hu	ENSG00000134986	human	human	control	FALSE	111065425_111065545_1520_3pUTR_ENSG00000134986_ENST00000257435	0	6	4	FALSE	1.35371653645459
111178374_111178494_4086_3pUTR_ENSMUSG00000046785_ENSMUST00000060711|mouse|control|control	GGTCGAATATCAGATATCTATCCTGCATATTGGATATTTACAATTCATAACAGTAGCAAAATTACAGTTATGAAATAGCAAAGAAATAATTTTATGGCTGGGGGTTACCACAACATGAGG	ctrl_mus	ENSMUSG00000046785	mouse	mouse	control	FALSE	111178374_111178494_4086_3pUTR_ENSMUSG00000046785_ENSMUST00000060711	2	2	5	TRUE	0.728454232888394
111179025_111179145_4737_3pUTR_ENSMUSG00000046785_ENSMUST00000060711|mouse|control|control	ACTGTAAAGCCATCTGCTGAAGGGAAAGTGAGAGGAAGAGCAGGTCTGGGAGAAAGAGCCAAGATGTGAAAGAGCAAAGAGTTAGCAATATTAGCAACTATGATTTACAGGGAAATCTCA	ctrl_mus	ENSMUSG00000046785	mouse	mouse	control	FALSE	111179025_111179145_4737_3pUTR_ENSMUSG00000046785_ENSMUST00000060711	2	1	3	TRUE	2.54269919883457
111180571_111180691_72_5pUTR_ENSG00000186298_ENST00000335007|human|control|control	ACACCTCCTTTCCCACGCCACGAGCAGAGGCGGTGGTGGCGGCGGTGGCAGCAGCCGCGGCGGGTCCCCCCCCTGCCACCCCGCTCCCTACTTCCTCCTTCTCTCCCCACTGGAACCACG	ctrl_hu	ENSG00000186298	human	human	control	FALSE	111180571_111180691_72_5pUTR_ENSG00000186298_ENST00000335007	0	1	0	FALSE	0.865164656936752
111187709_111187950_928_CDS_ENSMUSG00000021701_ENSMUST00000022212|mouse|control|control	CGTTTCTTTCAGATTTGTGGTTTCGAATGGAGGTCTTCCTAGCAGCATCGTATACATTACACAGCCTAAGGCCCAGATGTCTGATTCACAGCCGTGTCCTTGTTTGTTGAGGACTTCGGG	ctrl_mus	ENSMUSG00000021701	mouse	mouse	control	FALSE	111187709_111187950_928_CDS_ENSMUSG00000021701_ENSMUST00000022212	1	5	1	TRUE	0.73582015764134
111595278_111595398_3439_3pUTR_ENSG00000170145_ENST00000304987|human|control|control	CAACTTGCATCAGCAGCTAAGAACTTAGGATTCAATGACAAAGCACAGCTTTCCTTTATTTCCTGTGCATCTGATTTCCTGATGTCTTCTTGATTTGCCTTGTAGCAATATGTGGTTGCT	ctrl_hu	ENSG00000170145	human	human	control	FALSE	111595278_111595398_3439_3pUTR_ENSG00000170145_ENST00000304987	2	5	2	TRUE	0.589856065597095
111597692_111597812_5853_3pUTR_ENSG00000170145_ENST00000304987|human|control|control	CTGTCGGGCTAACATGCTGTTTGCCTTACAGGGACCAGTGTATCAGTTGCGTGGAGATACTAGAGACACACTTGCCCAGCTGGGAATTGCAGAGCTAGTGCATTTCTCCCAAAGCACAGA	ctrl_hu	ENSG00000170145	human	human	control	FALSE	111597692_111597812_5853_3pUTR_ENSG00000170145_ENST00000304987	2	2	1	TRUE	0.610894052767357
111629782_111630603_1761_CDS_ENSG00000108039_ENST00000369680|human|control|control	GGGCTCATCAGTGACAATCATGCCTGCCTCCAAGGGCTCATCAGAGAATGTTTTGTAACTGATGCCGCAAGGACCCTCATGGACATTCAAAAAAGACCCAACACCATGTCCAGTCCCGTG	ctrl_hu	ENSG00000108039	human	human	control	FALSE	111629782_111630603_1761_CDS_ENSG00000108039_ENST00000369680	0	1	0	FALSE	1.20795958289505
111630612_111631619_1632_CDS_ENSG00000108039_ENST00000369680|human|control|control	TAGGCCTGAATCCCATAAAGCTGAACGGGCAAAGGAGTCAAGAAGGTGACCTTTGGTTCCAGTCGGGAAAACGGCTGCACTCACAGCTATGTGGCCCTTGAGGACATATGTGAAGCATTC	ctrl_hu	ENSG00000108039	human	human	control	FALSE	111630612_111631619_1632_CDS_ENSG00000108039_ENST00000369680	1	1	0	TRUE	1.32587383070908
111650908_111652965_8090_CDS_ENSG00000009413_ENST00000368805|human|control|control	CATTCTTGGTAGTACACCTTTTCTTACTGAAGGCTTGACAAAAGCTACTCCATTGGGGGACACTGTGATATCATGCCTAACTTGGTAAAGTAAATCTGGAGGTACTCTCAGAGAGGTACA	ctrl_hu	ENSG00000009413	human	human	control	FALSE	111650908_111652965_8090_CDS_ENSG00000009413_ENST00000368805	1	1	1	TRUE	0.87556376561232
111654399_111654519_7874_CDS_ENSG00000009413_ENST00000368805|human|control|control	TGATTGGAAATCCAAAACGAGAACAGAGTTGCTATAGAAGCGGGATTCAGGCTCCATAATTAGAGGAACACACTGTGGGGCTCTCATCTGGGATCTTTGCTGAACACTAGGTGTCACAGG	ctrl_hu	ENSG00000009413	human	human	control	FALSE	111654399_111654519_7874_CDS_ENSG00000009413_ENST00000368805	3	1	1	TRUE	1.04882377454295
111663246_111667414_605_CDS_ENSG00000156171_ENST00000539140|human|control|control	CATATATAATGAGCCCATACCAAAGGTAAGCACAGCTCCACTTACATGTGCAGCAAAAAGGGTTGTTTTCTGGAAGTTTGCCACAATAGAAAGTCCTAAACAACTCAGTATTCCAAGTAC	ctrl_hu	ENSG00000156171	human	human	control	FALSE	111663246_111667414_605_CDS_ENSG00000156171_ENST00000539140	1	2	1	TRUE	0.722046127148447
111714083_111714203_6032_ncRNA_ENSMUSG00000033209_ENSMUST00000156290|mouse|control|control	TCATGGAGGAGGCGATTGAGCTGAGACTGTACACAGAAATGGCGTCGGAGGCAATGCTGTCTGCGCCCGTGGGCGAGAAAGGAGGGTGCTGGTAGCCCAAGGGCAGAGCGTTGGACACAG	ctrl_mus	ENSMUSG00000033209	mouse	mouse	control	FALSE	111714083_111714203_6032_ncRNA_ENSMUSG00000033209_ENSMUST00000156290	1	0	0	TRUE	2.20670146344515
111715549_111715669_7498_ncRNA_ENSMUSG00000033209_ENSMUST00000156290|mouse|control|control	GGAGGGATGGTATCAGTGGCTATGTGGGTGGGTGACCACGCTGCATCAGGGGCCCCGGGACTCTGGCTGGAGTGTGCACTGAGTTGGGGGCAAGAAGCTGCTTTAACATTTGGAGGAAGG	ctrl_mus	ENSMUSG00000033209	mouse	mouse	control	FALSE	111715549_111715669_7498_ncRNA_ENSMUSG00000033209_ENSMUST00000156290	0	2	1	FALSE	1.67195502169961
111717365_111717485_9314_ncRNA_ENSMUSG00000033209_ENSMUST00000156290|mouse|control|control	CACATCTGAGACAAATAGAAAGCAGCCCAGGTACCAATTTGCTCTTCAGTGTCAGTCAGAGGAAAAACAGCGTACCTAGGCAGCCTGGGAGTCCTCCTCCATGGCTTGGCAACCACACAT	ctrl_mus	ENSMUSG00000033209	mouse	mouse	control	FALSE	111717365_111717485_9314_ncRNA_ENSMUSG00000033209_ENSMUST00000156290	2	1	0	TRUE	0.451617526266174
111852333_111852587_630_CDS_ENSMUSG00000018707_ENSMUST00000018851|mouse|control|control	TGAAGGAGCCATCTTATCACCATCCCTGTCTGCTTTGCCAGACTCTCTGATGTAGGACTTAAAGAAAGGAGCCACTGCATTGCTGATGAAAGAGTGCAGTGTCTCATACGGCGAGTCTTC	ctrl_mus	ENSMUSG00000018707	mouse	mouse	control	FALSE	111852333_111852587_630_CDS_ENSMUSG00000018707_ENSMUST00000018851	1	1	2	TRUE	0.589663331952901
111860438_111860558_452_CDS_ENSG00000148700_ENST00000277900|human|control|control	GAAGTCTTGTCGTAGATCAGGAGACATGTTCCTCTCCCTAATGTATTCTGGGTCATTTTCATTGATGCGGTCAAAATATCTCTCTTTGTGAGGCATGCTGGGAGGAGGAGGAGTGGTAAT	ctrl_hu	ENSG00000148700	human	human	control	FALSE	111860438_111860558_452_CDS_ENSG00000148700_ENST00000277900	1	2	0	TRUE	1.12548726910579
111873916_111874186_6390_CDS_ENSMUSG00000018707_ENSMUST00000018851|mouse|control|control	GCCTGCACTTACAAGCACACTCTTCAAAGCCCGAAGCCCAAAGTCATAATGGCTTTGAGAAGACAGTTGCTCATCACACAGTTTGAAGAACGGGACGATCTTGTTGGCAAGGACCTCAGC	ctrl_mus	ENSMUSG00000018707	mouse	mouse	control	FALSE	111873916_111874186_6390_CDS_ENSMUSG00000018707_ENSMUST00000018851	0	2	1	FALSE	1.26650808196303
111883933_111885604_1727_CDS_ENSG00000148700_ENST00000277900|human|control|control	TGAGTCTTCTGCTTTCATCCACGTGATTTTGGTTCGGGGACTGGTTTCTCCGTTCCGAGACTCCTCAGGCACATTCACTTTCATGTAAGTATTTGGTGAGTTCAGCCATCTTGTTTTTTC	ctrl_hu	ENSG00000148700	human	human	control	FALSE	111883933_111885604_1727_CDS_ENSG00000148700_ENST00000277900	0	7	0	FALSE	0.349501826403133
111894903_111895023_5806_3pUTR_ENSG00000260230_ENST00000561981|human|control|control	GTCCCTATCTAAGAACAAGGGTGGGAAAGCCACAGTCCATAAGCAAACCCCGCCTGCTTCCTGTTTTTGTGCAGCCTGCAAGCTAAGAATGGTCTTTGGATTTTTTTAATGGCTTTCTGA	ctrl_hu	ENSG00000260230	human	human	control	FALSE	111894903_111895023_5806_3pUTR_ENSG00000260230_ENST00000561981	0	5	1	FALSE	0.65192346258685
111896111_111896319_11175_CDS_ENSMUSG00000018707_ENSMUST00000018851|mouse|control|control	CACCCGGGAGCAGAGGTCTGGTGGGAACTCCACAGTTGGGTCTCGGGTAGACAGAAAGATGACAAAGGATGGTGACAGGTCTATGTCTTGGTCACCGAGGGTAATCAGCACCCTCCCTCC	ctrl_mus	ENSMUSG00000018707	mouse	mouse	control	FALSE	111896111_111896319_11175_CDS_ENSMUSG00000018707_ENSMUST00000018851	1	0	0	TRUE	1.08836227066038
111930651_111930927_1848_CDS_ENSMUSG00000021270_ENSMUST00000094361|mouse|control|control	AACCACCTTTTCAACCTTCTTCTCCAAAATATCTTTCATAATTTTGCAGAGGTTCTCAAATTTTGTCTTTTTCTCTTCCTGTTTCTTCTTTTCCTCTTCATCTTCTGGAAGTTCCAGTCC	ctrl_mus	ENSMUSG00000021270	mouse	mouse	control	FALSE	111930651_111930927_1848_CDS_ENSMUSG00000021270_ENSMUST00000094361	0	7	0	FALSE	0.488821911974926
111932888_111933355_639_CDS_ENSMUSG00000021270_ENSMUST00000094361|mouse|control|control	CTTTGTTCCACGACCCATTGGTTCACCTGTGTCAGTCCTCACTGTGAAGGATCCCCCAGCTGAGGACTCCCAGGCATACTGCTCATCGTCGTTATGCTTCGTGATGACAGTCACTTTCTC	ctrl_mus	ENSMUSG00000021270	mouse	mouse	control	FALSE	111932888_111933355_639_CDS_ENSMUSG00000021270_ENSMUST00000094361	0	2	1	FALSE	0.348270850865103
111933410_111933530_464_3pUTR_ENSMUSG00000021270_ENSMUST00000094361|mouse|control|control	TCTGCACCAGCCTGCAAAGCCTCCATGAAGGCTTTGGTGCCCGACTTGGCAATGGTGCCAAGGTTATTGATCAAGTCGGCCTTGGTCATTCCAATCCCGGTATCCACAATGGTCAGGGTT	ctrl_mus	ENSMUSG00000021270	mouse	mouse	control	FALSE	111933410_111933530_464_3pUTR_ENSMUSG00000021270_ENSMUST00000094361	0	1	1	FALSE	0.634467041729317
111947740_111948246_1497_CDS_ENSG00000204842_ENST00000535949|human|control|control	AATATTTTCTTTATTCCCTGCAGGAGAGTTCTGCCTCTGATCTTGAAGCCTGGAATCTTTAGCCTCACTAGAAGGGGTAACAGCTCTGTTCGATGCAGGACTAGCAGGCGTAGGAGATGC	ctrl_hu	ENSG00000204842	human	human	control	FALSE	111947740_111948246_1497_CDS_ENSG00000204842_ENST00000535949	4	3	2	TRUE	0.936362718758154
112022719_112022839_2602_3pUTR_ENSG00000126016_ENST00000371959|human|control|control	CAACTGGAGCAGGAACAGAGATGGGAGCAACAGCTGCAGTTTTGTTCGATTCCGTCCCACGTTCAGTTTGGGTACTGCAGTCTCGGCTGCCTGTCTTGGAGTGAGCCGAGAGCAGGGGAG	ctrl_hu	ENSG00000126016	human	human	control	FALSE	112022719_112022839_2602_3pUTR_ENSG00000126016_ENST00000371959	0	2	0	FALSE	1.3135837665613
112035641_112041122_537_CDS_ENSG00000010810_ENST00000368667|human|control|control	CACTCCTGTTCCTCCTCTCGTACGCAAGGTCCCCGTATGAGACGAAGAGTTCACACCTCCAAAGACGGTGAGTCCTTGGCCCCCGGCTGCGTGGAAGTTGTTGTAGTTGGGGATGGAGGT	ctrl_hu	ENSG00000010810	human	human	control	FALSE	112035641_112041122_537_CDS_ENSG00000010810_ENST00000368667	1	0	0	TRUE	0.635837184107958
112041256_112114866_283_5pUTR_ENSG00000010810_ENST00000368667|human|control|control	TCTAAATTCCAAAATGTCCGCCAACGATCACAAACTTTATATACACCACATGTCTTCTACAACAGAGGCAGGACTGGTCCTTTGTGAATTTCTGGGGCTCTTTAGATCCCCCTCTGGAAT	ctrl_hu	ENSG00000010810	human	human	control	FALSE	112041256_112114866_283_5pUTR_ENSG00000010810_ENST00000368667	1	4	2	TRUE	1.32408175463385
112063845_112063965_144_3pUTR_ENSG00000091972_ENST00000383681|human|control|control	ACCCCATGGTTCTCGCTGAAGGTGACCATGTTTTCTGGGCTTACAGCTTTCTTTTTCTGCCATGTCACAATGAGGGCTTCCTGGGCATTTTGCAGAGAGCATTTTAAGGAAGCAGGTGTG	ctrl_hu	ENSG00000091972	human	human	control	FALSE	112063845_112063965_144_3pUTR_ENSG00000091972_ENST00000383681	0	5	2	FALSE	0.780864379637656
11210982_11213420_465_CDS_ENSG00000130164_ENST00000252444|human|control|control	CATCGCACCTCCAGAACTGAGGAATGCAGCGGTTGACACGGCCCCCACAGCTGAAGTCCCCGGATTTGCAGGTGACAGACAAGCACGTCTCCTGGGACTCATCAGAGCCATCCTGGCACT	ctrl_hu	ENSG00000130164	human	human	control	FALSE	11210982_11213420_465_CDS_ENSG00000130164_ENST00000252444	0	1	0	FALSE	0.899658175179119
11227573_11230786_2058_CDS_ENSG00000130164_ENST00000252444|human|control|control	CTGTCCAAAATACTTTGTCCTCAAAGACGGCCAAGGAGAAGGGGTGGGCCAGCCTCTTTTCATCCTCCAAGATGGTCTTCCGGTTGCCCCCGTTGACATCGATGCTTGAGATGGAGTGAA	ctrl_hu	ENSG00000130164	human	human	control	FALSE	11227573_11230786_2058_CDS_ENSG00000130164_ENST00000252444	0	2	0	FALSE	0.975454819457389
112303208_112303445_1358_CDS_ENSG00000064703_ENST00000369702|human|control|control	CAGTCTTACAAAAGTGGGATCTCTCATGTACTTTGTCAAAGCATTAGCCAAAAATTCGGGATAAGTAGCTGATACTGCCAGCATCTGTTTACTGGCAGGCAAGGAAGAATAAATCCAATT	ctrl_hu	ENSG00000064703	human	human	control	FALSE	112303208_112303445_1358_CDS_ENSG00000064703_ENST00000369702	2	2	3	TRUE	1.17215756088421
112328734_112335137_240_CDS_ENSG00000108055_ENST00000361804|human|control|control	TGGACGAAGATGACTAAACTCATCACTGAGAACAAACTGAATTGCATAAAAAAAGTTACTTTTTCCAGATCCATTTCTGCCCACAATCACATTATGTTTTGAACTGAAGGGATCTACAAT	ctrl_hu	ENSG00000108055	human	human	control	FALSE	112328734_112335137_240_CDS_ENSG00000108055_ENST00000361804	0	3	2	FALSE	1.13728813917939
112341754_112342337_807_CDS_ENSG00000108055_ENST00000361804|human|control|control	CTCTCGCTTAGCAGAAAGCTCATCAAGTTTGGCACGAGTCTCGTTAAGTTCCTGATTGTAAATGGTATATTCCAGGGCTCGTCTCATTTTATCCCACTTCTGATACTGAGCTAGTTCTTC	ctrl_hu	ENSG00000108055	human	human	control	FALSE	112341754_112342337_807_CDS_ENSG00000108055_ENST00000361804	2	2	3	TRUE	0.613704723673524
112350797_112352857_1905_CDS_ENSG00000108055_ENST00000361804|human|control|control	CAGTTTGCTGATCATAGGAATAGCATCATTGGTTTCAGGATAGGCTGTATCCCTGACATCTAACTTGTTAAGAGGCAGAAAAGTAACCTCTCCAGGAAGATTCATTTTATTAAACTCCAT	ctrl_hu	ENSG00000108055	human	human	control	FALSE	112350797_112352857_1905_CDS_ENSG00000108055_ENST00000361804	3	3	3	TRUE	1.38730159355707
112352971_112356265_2139_CDS_ENSG00000108055_ENST00000361804|human|control|control	TTCACCTAGTTCTTCTTCTGCTTTTCTAACATCTTTTTGCAATTCAAGTCGAGACTTCCTTGTGTCATAATAACCCCCAGTTAGAGCACCCCGATGGCTGACTTGGTCACCTTCCAAAGT	ctrl_hu	ENSG00000108055	human	human	control	FALSE	112352971_112356265_2139_CDS_ENSG00000108055_ENST00000361804	2	2	1	TRUE	0.803620669279067
112363417_112363537_2605_3pUTR_ENSMUSG00000074748_ENSMUST00000099276|mouse|control|control	ACAGTCTCAAGGCTCAAGCACTATAATTGCCTCAACTCTTTGAGTATAATCCAAATTAGTCCACACACTTCAAATAGCTCCTGGGAGAAGGAAGATACATACACAATAGGATTAGAAATG	ctrl_mus	ENSMUSG00000074748	mouse	mouse	control	FALSE	112363417_112363537_2605_3pUTR_ENSMUSG00000074748_ENSMUST00000099276	4	1	2	TRUE	1.66616537760303
112367391_112373583_1708_CDS_ENSMUSG00000031731_ENSMUST00000093157|mouse|control|control	CACACTGTTGGTTATTAACTGAATCAAGTTAGGAACTGCATCATCGCGAACATAACTTCCTGCCGTTGTCAAGACACGCATAATTGTATCTATATGCCACCGTTTGGAAGGTGCGTACTT	ctrl_mus	ENSMUSG00000031731	mouse	mouse	control	FALSE	112367391_112373583_1708_CDS_ENSMUSG00000031731_ENSMUST00000093157	1	1	3	TRUE	0.765077746224806
112478359_112480922_2652_CDS_ENSG00000111300_ENST00000261745|human|control|control	ACCTTTACATTTACTGAAGACATCTTTTAACTGGTCTAGTAAAGACTTAAAACTATTTTCTATTCGTTCCTGAATCTCCATTGTATCCTCTAAACCACTGGTATCCAGCTCATAAATATC	ctrl_hu	ENSG00000111300	human	human	control	FALSE	112478359_112480922_2652_CDS_ENSG00000111300_ENST00000261745	1	4	4	TRUE	0.976666060056035
112490949_112493535_1126_CDS_ENSMUSG00000021277_ENSMUST00000021706|mouse|control|control	CTCCTTCTGCCTCTCAATCTCGATCTCAAAGCTGCAGATCTGGTTGTGCAGGCTTTGGATGCTCTTGTTTTTCTCAACACTTTCATTCTGCAGCAGGGAAACCTTCTTCTCCAGGGAGTT	ctrl_mus	ENSMUSG00000021277	mouse	mouse	control	FALSE	112490949_112493535_1126_CDS_ENSMUSG00000021277_ENSMUST00000021706	0	3	0	FALSE	0.580117234443664
112498940_112499737_1378_CDS_ENSMUSG00000021277_ENSMUST00000021706|mouse|control|control	CATCTGGTCATGCCGGCTCAGCTGGGACTCCAGCAAGCCTGTGTTGCGAGCCGCCTGCCCCGCACTTTTGTCTACGCTCTCCAGCTCAGTCACTCGGTTCTGGAGGGACTCCACACTGCT	ctrl_mus	ENSMUSG00000021277	mouse	mouse	control	FALSE	112498940_112499737_1378_CDS_ENSMUSG00000021277_ENSMUST00000021706	0	1	0	FALSE	0.800000359681629
112505324_112505444_1859_3pUTR_ENSMUSG00000032727_ENSMUST00000109272|mouse|control|control	GGTTCAAACTTCCAGTGAAAGACTATGCAAACCTGATAGCTCCCCTTCAGTTTACTGGTACTGCATACCCATTGTCTCTGGGCTTCCCGTTCCCATCACTCTGAATGAAGGGCGGCGTGC	ctrl_mus	ENSMUSG00000032727	mouse	mouse	control	FALSE	112505324_112505444_1859_3pUTR_ENSMUSG00000032727_ENSMUST00000109272	1	1	1	TRUE	0.67128494828331
112506700_112506820_3235_3pUTR_ENSMUSG00000032727_ENSMUST00000109272|mouse|control|control	AATAAATACCCTCCCGTCCAGTCACTAGGACCACTACCTCCTACCTACTCTTCAGCACGACCTTGAAGCGACTCACACTTATAAACAGCAACACAACTAGGAAAATAAAAAAAAAAATCA	ctrl_mus	ENSMUSG00000032727	mouse	mouse	control	FALSE	112506700_112506820_3235_3pUTR_ENSMUSG00000032727_ENSMUST00000109272	2	0	1	TRUE	4.37913047053516
112512530_112513563_1003_3pUTR_ENSG00000111300_ENST00000261745|human|control|control	AATCGAAATAAGTCAGATAGAACTGCCAGTCATCTGAGTTTTTTAGTAAGAGGCGCCGGGAAAGGGCATTGCACTCTGGCCACCTGCTCAGCTTCTTGTACATAGCCATGCATTTATTTT	ctrl_hu	ENSG00000111300	human	human	control	FALSE	112512530_112513563_1003_3pUTR_ENSG00000111300_ENST00000261745	3	4	2	TRUE	0.991772847390115
112528614_112530920_387_CDS_ENSG00000111300_ENST00000261745|human|control|control	AGTAAAGGCTTCCTCTTGCTTTCCAGTTCTCTGTAAACCAATTGCCTTTAAAACCTTAGCACAATGAAGATCCTTATGTTTCTTCAACAGTTTATCTGCTTGCTGAATTGCCATTTTATT	ctrl_hu	ENSG00000111300	human	human	control	FALSE	112528614_112530920_387_CDS_ENSG00000111300_ENST00000261745	1	5	5	TRUE	0.634212798188092
112566153_112598757_504_CDS_ENSMUSG00000021754_ENSMUST00000109267|mouse|control|control	GATCATTCTCTCCTCCGGGCGATCCTCCATCTTGTGCAGTCCTTTGAGGGTTTCTTTATTCTCCATCTCTCGACCGGAGGGGGCCGCTGCAGAGGGCGGCTCGGCCCCCGCGGGGCTCCG	ctrl_mus	ENSMUSG00000021754	mouse	mouse	control	FALSE	112566153_112598757_504_CDS_ENSMUSG00000021754_ENSMUST00000109267	0	3	1	FALSE	0.820467020024872
112566168_112598772_489_CDS_ENSMUSG00000021754_ENSMUST00000109267|mouse|control|control	CGGGCGATCCTCCATCTTGTGCAGTCCTTTGAGGGTTTCTTTATTCTCCATCTCTCGACCGGAGGGGGCCGCTGCAGAGGGCGGCTCGGCCCCCGCGGGGCTCCGGGCGCCGCTGTCCCG	ctrl_mus	ENSMUSG00000021754	mouse	mouse	control	FALSE	112566168_112598772_489_CDS_ENSMUSG00000021754_ENSMUST00000109267	0	3	1	FALSE	0.660113121219814
112580157_112582736_3545_CDS_ENSG00000153107_ENST00000341068|human|control|control	CAAATCTCTTAAAGTGAATCCTACATTAGTCATCCAGACAACCAATCTTTCAGCTAGACTAGAAACAGATGTAGAATGCCTGAAACTAAACCTGTTTTCCTCTTGTTCTACTTGCAACTT	ctrl_hu	ENSG00000153107	human	human	control	FALSE	112580157_112582736_3545_CDS_ENSG00000153107_ENST00000341068	4	2	2	TRUE	0.8416547805243
112583360_112588910_3410_CDS_ENSG00000153107_ENST00000341068|human|control|control	TATTCTGGTTAAATACTGTGAGGATTCATCAGAAACCAAGCTCTCATCACCAAGTATGTACAGTGCAATACTCAAGACTACAAGTCTGCTTCTTTCACAGATTCCAGGGAGGTAAGGATA	ctrl_hu	ENSG00000153107	human	human	control	FALSE	112583360_112588910_3410_CDS_ENSG00000153107_ENST00000341068	0	1	1	FALSE	1.33632336306446
112608469_112614408_2246_CDS_ENSG00000153107_ENST00000341068|human|control|control	AATAAAAACCTTTCCCACCCGAACCACTCCTGTGTATAGCACCAGGTTTCCACTGCCTTCCAAGACCAGCATGGTGTCTATTTTCTCCACTGGTGCTGCATCCTTTGCTGGTATGTTGGT	ctrl_hu	ENSG00000153107	human	human	control	FALSE	112608469_112614408_2246_CDS_ENSG00000153107_ENST00000341068	1	4	0	TRUE	1.01393746548107
112641268_112645010_655_CDS_ENSG00000150593_ENST00000280154|human|control|control	CTGGTCATCATCATAGTTAGGATCTTTCACATCCACCTCCTCCACATCATACACCTGTCCAGGTGTACCCCAGACACCTTTGCCTCCTGCACCACCTTTCTTTGGTAGTCCCCTTCCTTT	ctrl_hu	ENSG00000150593	human	human	control	FALSE	112641268_112645010_655_CDS_ENSG00000150593_ENST00000280154	3	5	1	TRUE	0.835674135308643
112724657_112724777_946_3pUTR_ENSG00000108061_ENST00000369452|human|control|control	TAAGCATGCTGAGTTTTGACAAGTTTTTGATGTCCTTTTCCACAGTAGTTATACGATTAAAGCGAAGGTAAAGAGTGGTGAGAGAATCCAGCCTATACACCACTGAAGGAATTTCTCTCA	ctrl_hu	ENSG00000108061	human	human	control	FALSE	112724657_112724777_946_3pUTR_ENSG00000108061_ENST00000369452	1	4	2	TRUE	0.784822773819454
112745453_112760222_1176_CDS_ENSG00000108061_ENST00000369452|human|control|control	TGACAGTCTGTTATATCTCAGACCAAGACGACTTAAACTGGACAGGTTTCCTATAGTATCTGGGAGGTCTAGCAGTTCATTGTGCTGCAAGTCAAGGTTGGTTATCTGTGTACAGTTTCC	ctrl_hu	ENSG00000108061	human	human	control	FALSE	112745453_112760222_1176_CDS_ENSG00000108061_ENST00000369452	2	2	3	TRUE	0.951951852971064
112745619_112745739_867_CDS_ENSMUSG00000046441_ENSMUST00000056972|mouse|control|control	GACAGCTTCGCAGTAATGCAAAGACGACACTAAGGCTTCCTGTTCACCTGGGTTTCCTTGGCAATCGAAGCTGCCATCAGCCGTGACCAAGTGAATGGGAGACATGCCGCTGAGGAAGTC	ctrl_mus	ENSMUSG00000046441	mouse	mouse	control	FALSE	112745619_112745739_867_CDS_ENSMUSG00000046441_ENSMUST00000056972	0	1	0	FALSE	0.555621290429107
112746645_112746765_1893_CDS_ENSMUSG00000046441_ENSMUST00000056972|mouse|control|control	CTCCACAAGCTGGATTTCCAGTGGCGCGGGCATCTGGAGATCACAGACGGCCGGTGAGCCCACCAGCAGGCACTTGACTGGGCCGCTGGGTTCCGCACCCTGTTCGTCCGGAAGGCACTT	ctrl_mus	ENSMUSG00000046441	mouse	mouse	control	FALSE	112746645_112746765_1893_CDS_ENSMUSG00000046441_ENSMUST00000056972	0	1	0	FALSE	0.788448853853113
112785651_112785771_727_CDS_ENSMUSG00000030881_ENSMUST00000084782|mouse|control|control	TTTGACAGTCATGAGTGTGTCTTCCATGGTCTTGGTGACCAGTGTGTTGATGCTAGAGACAAAGAAGTTCACAGCCCCTAGCAGCGTCTCCCCATTCTTGCACAGCAGCTTTTGTGTCTC	ctrl_mus	ENSMUSG00000030881	mouse	mouse	control	FALSE	112785651_112785771_727_CDS_ENSMUSG00000030881_ENSMUST00000084782	2	2	0	TRUE	0.670414247701806
11280689_11280809_2316_3pUTR_ENSG00000154319_ENST00000284486|human|control|control	TTCTACGGGTCTGGCCGAGGGACCCCTGCCATGCCGTATGACCCCAGACTGACCTCCCTAACCTGCTGGGGTCTTAACTTGCTGATCCTCAAGCCTGTTGGGAGGGAGAAACTCTTAAAA	ctrl_hu	ENSG00000154319	human	human	control	FALSE	11280689_11280809_2316_3pUTR_ENSG00000154319_ENST00000284486	0	0	2	FALSE	0.89044652020233
11281310_11281430_1695_3pUTR_ENSG00000154319_ENST00000284486|human|control|control	CTGGGGCTGCGTCCCCAAGTGCCCATTTGTCATGCCTTTCGATTTTCCCTTCCTAGTAGCTCCCTGTCAATGTTGCTGAGTCATGTACTTAGGGTGAATTTGAGACAATACTTAGAGGAC	ctrl_hu	ENSG00000154319	human	human	control	FALSE	11281310_11281430_1695_3pUTR_ENSG00000154319_ENST00000284486	4	4	2	TRUE	1.04214290357049
112904347_112904467_7746_CDS_ENSMUSG00000036862_ENSMUST00000078482|mouse|control|control	TGTGGCCTCCAGGGTGAGCAGGGTGGAACCAGGGGGCAAATCTTCAGACACAGCAACACGGTAGTGTGGCAATGTGAAGCTTGGGGCATGGTCATTCTGGTCCTTCAGCTGCACATGCAC	ctrl_mus	ENSMUSG00000036862	mouse	mouse	control	FALSE	112904347_112904467_7746_CDS_ENSMUSG00000036862_ENSMUST00000078482	1	0	0	TRUE	1.42604321489056
112911146_112911266_4521_CDS_ENSMUSG00000036862_ENSMUST00000078482|mouse|control|control	GTGCTCGTTCTCGTCCTGCACACGCACCTGCACTCTCAACAGCCGCGCGCCTGCGCCTCCCGGCCCCTCGGCGCGCACGGTGAGCGCGCGCCAGGCTGGCCCAGCCTCGAAGTCCAAGGG	ctrl_mus	ENSMUSG00000036862	mouse	mouse	control	FALSE	112911146_112911266_4521_CDS_ENSMUSG00000036862_ENSMUST00000078482	0	0	0	FALSE	0.76041479584448
112921203_112921323_768_CDS_ENSMUSG00000036862_ENSMUST00000078482|mouse|control|control	ATACCCTTGGGTTCCTAGGCGGCCGGCATCTGCATCACGAGCAGGCTCCAGTGGGTAACGTGTACCAAGAGCTGTATGCTCAGGTATCTGCAGGGCTGCCCGAGCCTGAGGGAAAGCTGG	ctrl_mus	ENSMUSG00000036862	mouse	mouse	control	FALSE	112921203_112921323_768_CDS_ENSMUSG00000036862_ENSMUST00000078482	1	0	0	TRUE	0.348924605606423
112958320_112958440_639_3pUTR_ENSMUSG00000030879_ENSMUST00000124482|mouse|control|control	AAGACCCACGAACACGGGCACCACACCTATGCACCACTCTCCAGCTCCAGTTAAGTCTTTGGTGTTTGAACTGTACAGGAGCTGTGGAGGCTTGCGTCCTGGTTATGGTGCAGGTCCTGC	ctrl_mus	ENSMUSG00000030879	mouse	mouse	control	FALSE	112958320_112958440_639_3pUTR_ENSMUSG00000030879_ENSMUST00000124482	0	2	2	FALSE	0.611874326869219
113119565_113119685_3220_3pUTR_ENSMUSG00000042873_ENSMUST00000162280|mouse|control|control	CTCTCCAGATCTCTCTCTCTCTCTCTCTCTCTCTCTCTCTCTCTCTCTCTCTCTCTCTCTCTCTCTCTCTCTCCATTCTCTCCATTCCTCCCTTTCCATGCCTGTCGCCTGTCTCCTGCC	ctrl_mus	ENSMUSG00000042873	mouse	mouse	control	FALSE	113119565_113119685_3220_3pUTR_ENSMUSG00000042873_ENSMUST00000162280	0	1	0	FALSE	0.404105072074227
113130990_113140974_2106_CDS_ENSG00000149294_ENST00000316851|human|control|control	GAAGATGACGATGAGGATGCCCACGATGGCCCCGGTGCTCAGGCCTGAGGTGGGGCTGCCGTTGGCTGGGATGGCTGTGGGCTGGGCCGAGGTCCTGAACACAAAATGAGCCGCCTTGGA	ctrl_hu	ENSG00000149294	human	human	control	FALSE	113130990_113140974_2106_CDS_ENSG00000149294_ENST00000316851	0	0	0	FALSE	1.35267283829273
113158224_113159022_837_CDS_ENSMUSG00000010936_ENSMUST00000034190|mouse|control|control	TGGCAGGTAATCCAGCAGGTTAATGTCTGGCACCGACACCAGAACCAGGATCCAGGAGATGATGAACTGTCGGGCGTATTGGTTGTTGGAGTAAATCCTCTCCCGCAAAAGGGGGATGAA	ctrl_mus	ENSMUSG00000010936	mouse	mouse	control	FALSE	113158224_113159022_837_CDS_ENSMUSG00000010936_ENSMUST00000034190	0	0	1	FALSE	1.29117190017122
11318127_11319362_1394_CDS_ENSMUSG00000022241_ENSMUST00000022849|mouse|control|control	CGAGAGCTCATTCCTATGCAGCACACCAAAGTCAGCTAGCCGCAGGGGCAGCTCTCGCCAGGACCGTGGCCGGTGATCGAACATCAGGCAGTGTCCCGGGCAGTTCATGGGCTTAAGTGC	ctrl_mus	ENSMUSG00000022241	mouse	mouse	control	FALSE	11318127_11319362_1394_CDS_ENSMUSG00000022241_ENSMUST00000022849	1	0	1	TRUE	1.10340801976932
113181949_113184194_628_3pUTR_ENSG00000138660_ENST00000274000|human|control|control	AGCGTATAAAGCTTCTTCTTCTAGTCTTAACTTCTCTTCTTGTAAGGCTAACTCTTTTTGAATTTTCTTATCAAGATCTTTTTGTTTTTCGGCAATGGAATCATAATGCCTTTCTCTTAG	ctrl_hu	ENSG00000138660	human	human	control	FALSE	113181949_113184194_628_3pUTR_ENSG00000138660_ENST00000274000	2	5	3	TRUE	0.357506450844059
113187099_113187219_1241_3pUTR_ENSG00000163611_ENST00000295872|human|control|control	TTCTTCCATTTCATGTTCCACTTCATGTATCATGTGTTTGAGGACATCCAGGTTGGAATTAGTCCTATTTGGTAAGTCTGCAGAGGTTGTGCTACCTGATGATATGTTTTTCTTCGGCTT	ctrl_hu	ENSG00000163611	human	human	control	FALSE	113187099_113187219_1241_3pUTR_ENSG00000163611_ENST00000295872	1	4	1	TRUE	0.421686838556342
113244221_113245190_541_CDS_ENSG00000155366_ENST00000369637|human|control|control	GGCCATCTCAAACACCTCCCGCACTCCCTCCTTGGTCTTGGCTGAGCACTCAAGGTAGCCAAAGGCACTGATCCGGTTCGCCATGTCCCGGCCTTCCTCAGACCGAACGGGCTCCTGCTT	ctrl_hu	ENSG00000155366	human	human	control	FALSE	113244221_113245190_541_CDS_ENSG00000155366_ENST00000369637	1	0	0	TRUE	1.20973863107025
113287723_113287843_2736_3pUTR_ENSG00000114999_ENST00000233336|human|control|control	CCTTTTTCATTGTAAGTTCTCACATCTCATCATGTTCAAGGAGGCATTGATTTTCTCCTCTTTTGTAAAAGTCTCACCTGACTGCAGAAATGTTTTCTTGAGCCAAGTAGAAATGAGGAA	ctrl_hu	ENSG00000114999	human	human	control	FALSE	113287723_113287843_2736_3pUTR_ENSG00000114999_ENST00000233336	1	4	0	TRUE	0.859166206274907
113288042_113288162_3055_3pUTR_ENSG00000114999_ENST00000233336|human|control|control	CAGAACCCTACACGTTCTAACTGGGTATACATCTTCCCAGGATCCGATCAGATCTCACTCCCATCTCAGAATTTCCCAAACACCAACCCATCGGCTGCGTTGGGCCTCAAGGATTAATGA	ctrl_hu	ENSG00000114999	human	human	control	FALSE	113288042_113288162_3055_3pUTR_ENSG00000114999_ENST00000233336	0	1	1	FALSE	0.34793671771438
113297594_113297714_12607_3pUTR_ENSG00000114999_ENST00000233336|human|control|control	AAAGAAGGCTGAGATTCTTGATCAGGATTGTGTTCAATTGGTAGATCAATTTGGGGCCTATTTTCATCCTAACAATAATTATCTCCCAATCCATAAACATGGGATGTCTTTCCATTTATT	ctrl_hu	ENSG00000114999	human	human	control	FALSE	113297594_113297714_12607_3pUTR_ENSG00000114999_ENST00000233336	1	4	2	TRUE	0.825417293959302
113315486_113315606_1080_CDS_ENSG00000125630_ENST00000417433|human|control|control	AAGGTCTATGCCCATTGTAAAAATCCTCATCAAATTGTCAGTGTTCATGGAAACACTGGTCTTCTGAGCCTTCTTATCAAAAGCTATTTTAATAGACACTAACCAACCTTCCAGTTTTTC	ctrl_hu	ENSG00000125630	human	human	control	FALSE	113315486_113315606_1080_CDS_ENSG00000125630_ENST00000417433	1	2	2	TRUE	0.863071799026785
113335602_113338832_600_3pUTR_ENSMUSG00000079426_ENSMUST00000156898|mouse|control|control	CCTTTGCAGACGCAGAGACACAGGGAGGCCGAGGGGAAGGCTGCGAGATCCAGCTAGATGTTTTAAAAATTCTTGAGGAACTCCTCAGCTACGATACGAGCCCGGGCATTGACCGACAGC	ctrl_mus	ENSMUSG00000079426	mouse	mouse	control	FALSE	113335602_113338832_600_3pUTR_ENSMUSG00000079426_ENSMUST00000156898	1	2	1	TRUE	1.45503923098943
113440550_113440670_831_3pUTR_ENSG00000121579_ENST00000240922|human|control|control	GGGCCTCTCTTTTATTTGGCGACAAGCAAGTGCAAGAAAGTTCATTTGTAATTTGTTCAGTTGTCTGTCTTTTGCACATCTGCATTCTGACCAGAAGGAACTTTGAGGTTTTTCTGCAGC	ctrl_hu	ENSG00000121579	human	human	control	FALSE	113440550_113440670_831_3pUTR_ENSG00000121579_ENST00000240922	0	7	1	FALSE	0.947906593127555
113503590_113505108_642_3pUTR_ENSG00000114573_ENST00000273398|human|control|control	ACCTTCAAATTCAAGCTCCAAGACAACATCAGAGGTATCATAATTCCCAGGTGGAGCAATGTAAGTTACAGTTCCTCTGTTTCGTGGGGGTAACATGATTTTGTGTTTGATAAGCGAGTT	ctrl_hu	ENSG00000114573	human	human	control	FALSE	113503590_113505108_642_3pUTR_ENSG00000114573_ENST00000273398	0	3	1	FALSE	1.35163542715269
113631540_113639574_425_3pUTR_ENSG00000086827_ENST00000200135|human|control|control	CCTGCAACTGTTTAAGCAAACTTAGGACAACTGAGTCTCTTTCCAACTGCTGCTTTAAGTCTGTAAATTCACCGGTTGATACGTGAAGATCCCGGCGGACCTCACTCTCTATCCTGGATT	ctrl_hu	ENSG00000086827	human	human	control	FALSE	113631540_113639574_425_3pUTR_ENSG00000086827_ENST00000200135	1	3	3	TRUE	0.633282865061764
113631578_113639612_387_3pUTR_ENSG00000086827_ENST00000200135|human|control|control	CTTTCCAACTGCTGCTTTAAGTCTGTAAATTCACCGGTTGATACGTGAAGATCCCGGCGGACCTCACTCTCTATCCTGGATTTCAGCAGGTCAATGTCTTCAGATAGCTTATCCACCTGG	ctrl_hu	ENSG00000086827	human	human	control	FALSE	113631578_113639612_387_3pUTR_ENSG00000086827_ENST00000200135	1	3	2	TRUE	0.543330121214564
113712620_113712740_1128_3pUTR_ENSMUSG00000003316_ENSMUST00000169020|mouse|control|control	GGGACCGAGGAAGGTTTTCCACATTGCACCGGTATTTTTTCAAGTCACTCTTACAGGATTTGGCTAATGAGTAACTGACTTTATAATCCTGGGCAATGAGCTTCTGGCGTGTAGTTAGTG	ctrl_mus	ENSMUSG00000003316	mouse	mouse	control	FALSE	113712620_113712740_1128_3pUTR_ENSMUSG00000003316_ENSMUST00000169020	2	5	3	TRUE	0.86044906051083
113721642_113724089_572_CDS_ENSMUSG00000003316_ENSMUST00000169020|mouse|control|control	TCGATGATCCACCAAGCAGGAAACCATGTAACCTTTTCCAACTGGTTCTTCCGCACATTCTTTAATCTCGGAAATAGTTGACTTGCAAACCTCCCTGGCCACAGATTCAAATTTGGGATC	ctrl_mus	ENSMUSG00000003316	mouse	mouse	control	FALSE	113721642_113724089_572_CDS_ENSMUSG00000003316_ENSMUST00000169020	1	3	1	TRUE	1.19643973861575
113732717_113735539_1954_CDS_ENSG00000126217_ENST00000375604|human|control|control	GCTCATCACGTGCCTGCGCAGGATGGCCAGGCTTTCCTCCTCCTCCCCCGCTGAGCCGCGGCCCTGCCGGCTCTCACTCATCTCACTCTTGGCCCTCCGGTAGGGCCCTCTCCGGAGCGC	ctrl_hu	ENSG00000126217	human	human	control	FALSE	113732717_113735539_1954_CDS_ENSG00000126217_ENST00000375604	1	1	0	TRUE	0.830140132796958
113753070_113754672_3543_CDS_ENSMUSG00000042426_ENSMUST00000038574|mouse|control|control	TAACTCCTGCTTCACATCCTCGAGTGTCAACAGTGACGTTCTGTTTAGGAAGTTCCTCTGGCAATATGAGATCTCAGAGCGGAAGCCTCCTTCTTGCTGGGCTTTCTTCCACCCTAGATA	ctrl_mus	ENSMUSG00000042426	mouse	mouse	control	FALSE	113753070_113754672_3543_CDS_ENSMUSG00000042426_ENSMUST00000038574	2	2	1	TRUE	0.523075287693503
113762500_113763388_1254_CDS_ENSMUSG00000033392_ENSMUST00000111838|mouse|control|control	ATGAGCCTTGGCACCAGCTGCCGCATTCACATCAATGTCACTTCGAGAACGCTGCAGGCTTCCTGGAAGGGGGTTGGCTTTGCTGCCTCCCACAGATACTCTTCCAGCTACAGTTGAAGG	ctrl_mus	ENSMUSG00000033392	mouse	mouse	control	FALSE	113762500_113763388_1254_CDS_ENSMUSG00000033392_ENSMUST00000111838	0	1	0	FALSE	1.32845837293711
113923486_113924314_1533_CDS_ENSG00000119927_ENST00000348367|human|control|control	AATCAACCTCCTTCGTAGGGATTCATCTGTTGCATTTCTGGACTCATTAATGGACGTGTCTCTACCTTCATCAGCAGCATCACTGGGTCTTGAAGGAAGTATAGCTGGTAACAACGCTTG	ctrl_hu	ENSG00000119927	human	human	control	FALSE	113923486_113924314_1533_CDS_ENSG00000119927_ENST00000348367	2	1	1	TRUE	1.00320434466777
113923534_113924362_1485_CDS_ENSG00000119927_ENST00000348367|human|control|control	AATGGACGTGTCTCTACCTTCATCAGCAGCATCACTGGGTCTTGAAGGAAGTATAGCTGGTAACAACGCTTGCTCCAGGGAAAGTAGAGCAGACACCGGTTTCTGACTTTGGCTTTCTAA	ctrl_hu	ENSG00000119927	human	human	control	FALSE	113923534_113924362_1485_CDS_ENSG00000119927_ENST00000348367	2	3	0	TRUE	1.08220419251325
113942580_113943501_80_5pUTR_ENSG00000119927_ENST00000348367|human|control|control	ATAAAACTTCAGGACTCAGCTATCAGTTTCGGGTGCAGAATGTCCATACAACAGGGGAGCCGCTGCTGCCCTAGCAGCTCCAGCTTCGGCTGCTGCAGAAGCCCGCACTTCCAGTCCCGG	ctrl_hu	ENSG00000119927	human	human	control	FALSE	113942580_113943501_80_5pUTR_ENSG00000119927_ENST00000348367	1	1	0	TRUE	1.22250600284101
113976164_113977287_983_CDS_ENSMUSG00000040383_ENSMUST00000043160|mouse|control|control	GTGAACAAGACTGGAGAGGTAGCAGTGAACCAGAAGGTGGGAGTCATCCAGGATGGTGTTAAACCAGCGCCTCGTGGGGAGTAGAGCCTCTAGATCAATCATCAGTTCGATGAATCTTTC	ctrl_mus	ENSMUSG00000040383	mouse	mouse	control	FALSE	113976164_113977287_983_CDS_ENSMUSG00000040383_ENSMUST00000043160	3	1	1	TRUE	1.74788474140944
11407854_11410356_879_3pUTR_ENSMUSG00000026773_ENSMUST00000114846|mouse|control|control	TTATCAGGGTCAAGAGGCTGGTAGCTGGCTTCATAGCAATTGATTCTCTTCATGAAGTCGTCCATGGCTTCTGCTGAGTTGCAGTCTTTGTAATCCGGGCTGGAGATTTTAACTTCCATG	ctrl_mus	ENSMUSG00000026773	mouse	mouse	control	FALSE	11407854_11410356_879_3pUTR_ENSMUSG00000026773_ENSMUST00000114846	2	2	2	TRUE	0.480755421890026
114133280_114145501_871_3pUTR_ENSMUSG00000033545_ENSMUST00000095176|mouse|control|control	ATGCAGCTTTTGTGATAGATGCACAGGCAAGGCAGCCTGGCTATCGTGTCCCCCTGAAGCAGCTCCTCCAGGCAGATCACACACTCACCCGCATCTTTAGTCAGCACATCATCATTGTAG	ctrl_mus	ENSMUSG00000033545	mouse	mouse	control	FALSE	114133280_114145501_871_3pUTR_ENSMUSG00000033545_ENSMUST00000095176	3	2	1	TRUE	1.02258734212837
114145877_114145997_1367_3pUTR_ENSMUSG00000033545_ENSMUST00000095176|mouse|control|control	TTTGCAGTGGACAATGTCTGTTCCACAGGCCACTACTTAGTGATTCTTCCCTTTCAGAACCGAGTCTCTGAGAGGTGAGGGAGGTGAGGCTGCTGTAGAGCCTGGCTGGGGGCGCCTCTG	ctrl_mus	ENSMUSG00000033545	mouse	mouse	control	FALSE	114145877_114145997_1367_3pUTR_ENSMUSG00000033545_ENSMUST00000095176	2	2	1	TRUE	0.694706409311503
114201994_114203277_838_CDS_ENSG00000023041_ENST00000369405|human|control|control	AGCATGGATACAACCCAGTGGTGCTAAAAGGAGAAACAGTGTGAACGAAGCATGATTTTGGTAACCACAACAGTTGTTGATCCAAGGACAGTGATGGTCCATCTTCATCACACATCTGTT	ctrl_hu	ENSG00000023041	human	human	control	FALSE	114201994_114203277_838_CDS_ENSG00000023041_ENST00000369405	0	1	0	FALSE	1.54356063087068
114262867_114262987_1014_CDS_ENSG00000145362_ENST00000514960|human|control|control	CACCTCAACCTGGCTTCAATGGGGTCATGTGATTTGGCAAACACTACAAATTTGGCCATATAAGGTACGCAGATAATTTCTCTGTATACTTGTGATGCAAAAGTAACGGATTCCTGGATC	ctrl_hu	ENSG00000145362	human	human	control	FALSE	114262867_114262987_1014_CDS_ENSG00000145362_ENST00000514960	0	3	0	FALSE	1.12213386708799
114262960_114264180_1107_3pUTR_ENSG00000145362_ENST00000514960|human|control|control	TCTAACACCTCCACATCCCTGCTTCTGGCCACCTCAGCAAAATTTTCTTGTTGTTCAAGGGTCTTATCCACTTTATCATCAGTCATGCAGAAACACCTCAACCTGGCTTCAATGGGGTCA	ctrl_hu	ENSG00000145362	human	human	control	FALSE	114262960_114264180_1107_3pUTR_ENSG00000145362_ENST00000514960	0	2	2	FALSE	1.04932530984335
114299371_114299925_1475_CDS_ENSMUSG00000021143_ENSMUST00000084891|mouse|control|control	AATGATATTCTCGGGGAGTTGGTCATCAGAGATGAGGATGTGGTTCAATTGGTCATACACAGTTTTCCTGGGAATCTGAAGCTGGCTCCTCGTGTCTGGACAGCGCTCATTGTCTAGGCT	ctrl_mus	ENSMUSG00000021143	mouse	mouse	control	FALSE	114299371_114299925_1475_CDS_ENSMUSG00000021143_ENSMUST00000084891	1	1	0	TRUE	0.839053551609999
114300158_114300769_1724_CDS_ENSMUSG00000021143_ENSMUST00000084891|mouse|control|control	TGTCTTGTGAGACAGCTGCTCCACGAAGAGCCGCAGGATGGCGCTGAGGTAATGCTGCGCTCCCGCCACTGCGATCTTCACAGGGGTCGGTGGCTGAGAATTGCAGTTGCAGTATCGCTG	ctrl_mus	ENSMUSG00000021143	mouse	mouse	control	FALSE	114300158_114300769_1724_CDS_ENSMUSG00000021143_ENSMUST00000084891	0	0	0	FALSE	0.616490684301052
114308989_114309865_2673_3pUTR_ENSMUSG00000021143_ENSMUST00000084891|mouse|control|control	AGAAGGTGGCTTTGGAGTGTCCAAAGATGCAGATGGGGAAGTGCTTCACGTGAGAAGACCACTGGGCAGCCAGCTGGAAGAACTTGACATCGCTGCATTCCACGCCGTCGATGAGGACCC	ctrl_mus	ENSMUSG00000021143	mouse	mouse	control	FALSE	114308989_114309865_2673_3pUTR_ENSMUSG00000021143_ENSMUST00000084891	0	1	0	FALSE	1.462859523031
114354355_114354475_683_3pUTR_ENSG00000081019_ENST00000261441|human|control|control	GCACCCCTCCAGTCCTCTCGCCGTTTTCCTGCTTGTCCTTGTGCTTGAGATCGGTTCCGCAGGAGCTGGGATCACCATCGGGGCCGCGGTGGTGATGGTGCTTGTGCCGCTCCTTGTGGC	ctrl_hu	ENSG00000081019	human	human	control	FALSE	114354355_114354475_683_3pUTR_ENSG00000081019_ENST00000261441	0	1	0	FALSE	0.737789858963336
114354866_114354986_172_CDS_ENSG00000081019_ENST00000261441|human|control|control	CACCGCTCCGACCTGCGCAGCCATTTCACCCACAAACACACATTTAAATGGCCCGACCGCCCCCCCGTCCGCGCATCGCGCAAGCGCCGCCCGCGCACTGCCCGCTGGGCATTGGAGTCT	ctrl_hu	ENSG00000081019	human	human	control	FALSE	114354866_114354986_172_CDS_ENSG00000081019_ENST00000261441	0	2	1	FALSE	1.29642317686561
11440338_11440458_1189_CDS_ENSMUSG00000040720_ENSMUST00000059914|mouse|control|control	CAGTTCAGTTAACTTCACCGAGGCTTCTACTGCCCCTGAATTCTCTTTATCTGGACCTTGATCCTTCATTCTACTGATTTCAATTTCAAAAGTAGTTTTGTATGGACAGCTGAAATACAA	ctrl_mus	ENSMUSG00000040720	mouse	mouse	control	FALSE	11440338_11440458_1189_CDS_ENSMUSG00000040720_ENSMUST00000059914	1	4	2	TRUE	0.856851659231181
114483548_114483668_835_3pUTR_ENSG00000163349_ENST00000369558|human|control|control	CAAGATTTTAATAGCCACAATTTCCTTGGTGCTCCTCTTCCAGCACTTAGCCACCTGTCCAAATGTCCCCCGGCCTAGGAACTCCAAGACTTCATAGCTATTGGTCATAGAGCAAAGGAT	ctrl_hu	ENSG00000163349	human	human	control	FALSE	114483548_114483668_835_3pUTR_ENSG00000163349_ENST00000369558	5	2	2	TRUE	0.559954896088942
114483779_114483899_1066_CDS_ENSG00000163349_ENST00000369558|human|control|control	CTGCTGCAAGATTGGTCTGATGTACTTGAGTGGCAGTGGGCTAAATTTGTTTTGCTTTAGAAAATCATATAAGTTCTGCTCCAACATTTCAAAAACAAGGCAGGTGTGATTCTTATGCTG	ctrl_hu	ENSG00000163349	human	human	control	FALSE	114483779_114483899_1066_CDS_ENSG00000163349_ENST00000369558	1	4	2	TRUE	1.44023712170995
114483797_114483917_1084_3pUTR_ENSG00000163349_ENST00000369558|human|control|control	CATCAAGGCTGTGGCCACCTGCTGCAAGATTGGTCTGATGTACTTGAGTGGCAGTGGGCTAAATTTGTTTTGCTTTAGAAAATCATATAAGTTCTGCTCCAACATTTCAAAAACAAGGCA	ctrl_hu	ENSG00000163349	human	human	control	FALSE	114483797_114483917_1084_3pUTR_ENSG00000163349_ENST00000369558	1	4	1	TRUE	1.7495457411096
114522497_114522721_1165_CDS_ENSMUSG00000031948_ENSMUST00000034426|mouse|control|control	TCGGAAGGGTGGGGTGAAGTCGACCTCGTAGGCTTGGCCTTCCGGCCCATCTGGGTGGTAGGTGATCTTGTAACTGCCTGTAATGCTCTTCACCATCCCTGACAGCATCTTCTCTGTGAT	ctrl_mus	ENSMUSG00000031948	mouse	mouse	control	FALSE	114522497_114522721_1165_CDS_ENSMUSG00000031948_ENSMUST00000034426	2	0	0	TRUE	0.660282067055308
11454962_11455736_3700_CDS_ENSMUSG00000040720_ENSMUST00000059914|mouse|control|control	AAGCAACCTGGTGGTTTGGCTAGTATACTGTTTTTCTTTATCTTCTGAAGTGCTTTGCAAGTCTTCTACAATCAAATCCAACACAGTTCTCATGATCAGAAGAGCAGTTGGAGAGGCAAG	ctrl_mus	ENSMUSG00000040720	mouse	mouse	control	FALSE	11454962_11455736_3700_CDS_ENSMUSG00000040720_ENSMUST00000059914	1	4	1	TRUE	1.43040478405458
11472005_11472125_940_CDS_ENSG00000105520_ENST00000251473|human|control|control	CTTGCAGGGGAAGGCGCGGCGCGCGGCGGCCACGAGGCTGGGACTGCCAGCGCAGGCACCCTGGTCAGTGACAAAGCGGTCGGGACCTGGCCGATCCGGAGAAGGTGGCAGGCAGCCCAG	ctrl_hu	ENSG00000105520	human	human	control	FALSE	11472005_11472125_940_CDS_ENSG00000105520_ENST00000251473	0	0	0	FALSE	0.958207373153518
114882305_114883836_1875_CDS_ENSG00000102024_ENST00000355899|human|control|control	CATGACCATCTTGGGCTTTACTTCCACAAGGTCTTCAGGGAGAGCATACACTCTGGCTCCGATTCTTCTAGCCATTGACACTGCATACTTGGCATTATTGTGCTTGTCATCTTCTGTTAG	ctrl_hu	ENSG00000102024	human	human	control	FALSE	114882305_114883836_1875_CDS_ENSG00000102024_ENST00000355899	2	1	3	TRUE	0.67192057433498
114940117_114940237_3560_3pUTR_ENSG00000197323_ENST00000358465|human|control|control	TAATACTGTGTAAAAGCTATCAGCTTCTTCAAGGAGGTGCCCACTGTAGGCAGGATATTCCAGCAACACTTAAAAGTTTTCTGGGTTTTTTGTGTTTTTTTTTTTTTTTTCGTTTTTTTT	ctrl_hu	ENSG00000197323	human	human	control	FALSE	114940117_114940237_3560_3pUTR_ENSG00000197323_ENST00000358465	1	10	1	TRUE	0.822316473527978
114940332_114940452_3345_CDS_ENSG00000197323_ENST00000358465|human|control|control	TTCATCAGAGTCCTCAGTTACCTCACCATCATCCTCTTCCTGCTCAAACTCTGGCAAAGGTGCGAAGGTCCTGTCTGAGTAGATCTCTGTGAGTTTATCTTCAAAGTACAATGCAACTGC	ctrl_hu	ENSG00000197323	human	human	control	FALSE	114940332_114940452_3345_CDS_ENSG00000197323_ENST00000358465	1	1	2	TRUE	0.863202996970088
114964141_114967215_2001_CDS_ENSG00000197323_ENST00000358465|human|control|control	GCTGGTGGGACCTCGGTTTGCATTTGCCATAGTTGCTGTAGTAGGGCTCGTTGGGTTGATTGTGGTGTTGTGTACCGATACTACGGGAAAGGGTCCAGCATGCCCTGGGTTTGAGTGTTG	ctrl_hu	ENSG00000197323	human	human	control	FALSE	114964141_114967215_2001_CDS_ENSG00000197323_ENST00000358465	3	3	0	TRUE	1.07681328635719
114968166_114968286_1623_CDS_ENSG00000197323_ENST00000358465|human|control|control	CTGTTGCAACTGCTGATGTTTCTGTGCATATACTTGTTGTTGCATGTGCTGGAGTCGAAGCTGTGCTAAGTTAATCTGTCCAGGGGTTTTACTAATGTGGTTTGTCCCTGGAGGAACTTG	ctrl_hu	ENSG00000197323	human	human	control	FALSE	114968166_114968286_1623_CDS_ENSG00000197323_ENST00000358465	0	3	2	FALSE	0.630946283023485
114969895_114970468_1347_CDS_ENSG00000197323_ENST00000358465|human|control|control	ATGACGCAACTGGAAAGTAATCAGTCGCTTGCTGTATAGTAGTGCTGTGCTGCTGCCACTTGCAATTGCCCAATTTGTGAAGTTCATAACATGCTTCACCTGCCGGGAAAGGCCTGTGAT	ctrl_hu	ENSG00000197323	human	human	control	FALSE	114969895_114970468_1347_CDS_ENSG00000197323_ENST00000358465	2	1	0	TRUE	0.89441758338991
114973512_114976336_1086_CDS_ENSG00000197323_ENST00000358465|human|control|control	AGTCTCATTTACTTCTTTTATCCTATTCTGCACCTGAGTAGCTGCAAAATGAACATAATTCTTCTTCTCAAGAAGTTTCGCCAGTAGATTCTCAATTGCACCCTTCTGATTTTGAAAAGC	ctrl_hu	ENSG00000197323	human	human	control	FALSE	114973512_114976336_1086_CDS_ENSG00000197323_ENST00000358465	2	4	2	TRUE	0.695398631858104
115002338_115004872_336_CDS_ENSG00000130177_ENST00000356221|human|control|control	TTCCATGTCAAGAACATCAAGGGCCTGCTGGTGCTCTTTTGCAGCATAATGGCACCTAGCTGCAAGGTAACGACATGCTTCATACAATTTGTCCAGTTTTCGTGACCGAAGTGCATGGGC	ctrl_hu	ENSG00000130177	human	human	control	FALSE	115002338_115004872_336_CDS_ENSG00000130177_ENST00000356221	1	3	0	TRUE	0.886642715475225
115046742_115046862_1765_3pUTR_ENSG00000182985_ENST00000542447|human|control|control	GAACAGAAAAGGGAAGGAAAAGAGTCTAAGGAATCCCAGCAGGCAAATTCCAAAATGGGAGATTTTGGAAAAAATCCGAAATTGGGGTAGAGGGAGGAAATAAATGTGCACAAAGGGGGA	ctrl_hu	ENSG00000182985	human	human	control	FALSE	115046742_115046862_1765_3pUTR_ENSG00000182985_ENST00000542447	1	1	0	TRUE	3.01336438979116
115118305_115119361_312_CDS_ENSG00000116752_ENST00000369541|human|control|control	GTTTACACATTCTTGCCATGCAGTAATGTCATTTTTTTGACCAGAGGAGGGGGCTGGAAGCTCATATCGTTTCATACTGAGCAATTCAATTGGTTGTCGAGCAGCCAGTCTTTCAAATTC	ctrl_hu	ENSG00000116752	human	human	control	FALSE	115118305_115119361_312_CDS_ENSG00000116752_ENST00000369541	0	5	1	FALSE	0.493940364205412
115159941_115160061_2324_CDS_ENSMUSG00000032437_ENSMUST00000035010|mouse|control|control	GAGGAACTTGTTGATATCGTCCCCGGAATAGCCAATCACTCCTCCGAAAATAACCAACACATAATCGACATCAAGGGACCTCATGATTTTATAGGCGGCCGTTTCATTGGAAGACATAGC	ctrl_mus	ENSMUSG00000032437	mouse	mouse	control	FALSE	115159941_115160061_2324_CDS_ENSMUSG00000032437_ENSMUST00000035010	3	2	1	TRUE	0.918613353626724
115252300_115256491_533_CDS_ENSG00000213281_ENST00000369535|human|control|control	TAGCACCATAGGTACATCATCCGAGTCTTTTACTCGCTTAATCTGCTCCCTGTAGAGGTTAATATCCGCAAATGACTTGCTATTATTGATGGCAAATACACAGAGGAAGCCTTCGCCTGT	ctrl_hu	ENSG00000213281	human	human	control	FALSE	115252300_115256491_533_CDS_ENSG00000213281_ENST00000369535	3	1	4	TRUE	0.975437895163522
115282495_115292545_402_5pUTR_ENSG00000009307_ENST00000339438|human|control|control	TTGGATCAAAGCTCATCTCGCAGTGATACTCAAATATTGCACTTTCAGTAGTATTTGCTGATTCTTCTTTTTCAGCACACGTTTCAAAGGATGAAAGTTGCTAGTATTAAAAAAAAGAGC	ctrl_hu	ENSG00000009307	human	human	control	FALSE	115282495_115292545_402_5pUTR_ENSG00000009307_ENST00000339438	2	4	1	TRUE	1.32058114142533
115336417_115336537_413_CDS_ENSG00000165185_ENST00000337530|human|control|control	TGGCCAGTGATAAGCATGGCCAGCACTACAGCCCCACATTGCTGTCAGGTTCCCATGGGAACCTTCAGAAAGCAAGTGTTTCAGGTTTGGAATGAGGCTGCAAATAGTCCCATGGCTATG	ctrl_hu	ENSG00000165185	human	human	control	FALSE	115336417_115336537_413_CDS_ENSG00000165185_ENST00000337530	1	2	0	TRUE	0.69213028291644
115421839_115421959_1997_CDS_ENSG00000165185_ENST00000337530|human|control|control	TTTGAGCAGCTCGATGTCACCATACATCAGATCCGCATGCTCCTGCAGCGTCCGCATGTTCAGGTACTGGCTGTTGTACTTGACCACAGTGGACAGGAGAGTGATAGGGCTGTCATCCCC	ctrl_hu	ENSG00000165185	human	human	control	FALSE	115421839_115421959_1997_CDS_ENSG00000165185_ENST00000337530	1	1	0	TRUE	1.0087705683564
115421974_115422094_2132_CDS_ENSG00000165185_ENST00000337530|human|control|control	GAGGCAGTAAGGGCACTGTTTGTGTCCCCGGGAATGCTCATGGTAGATCTTCCCGTGACACACTCTGGTGGAGCCGCTCCGACTCTCCCGCTTGACGCTGTCCGTCCGGGCAAAGTAGGG	ctrl_hu	ENSG00000165185	human	human	control	FALSE	115421974_115422094_2132_CDS_ENSG00000165185_ENST00000337530	2	1	0	TRUE	0.174483370629658
115427805_115427925_7963_3pUTR_ENSG00000165185_ENST00000337530|human|control|control	ACATGGAGGGGTGACACAGTATGGCTTGAGAGATGAAATATTTGCCAAACAAACCAAAACTGTGTTTAACTTTCTTAAAGTTAATGGACTTCCATGGCCTCCAGGAGGCAGTTTTGTCTC	ctrl_hu	ENSG00000165185	human	human	control	FALSE	115427805_115427925_7963_3pUTR_ENSG00000165185_ENST00000337530	0	4	3	FALSE	0.603072000834145
115631502_115631622_1917_3pUTR_ENSG00000148158_ENST00000374232|human|control|control	CACCAATGCCTCCTAGGCCAAGACGAGTCAATGCCCACAGAGGCCAATTCCAGAGGGGCCAGGTTTCCACAGAAAGCAGCAGCTGCCTTCTGTTCCTGCCTCCTCCTCATCCTTGAAAAG	ctrl_hu	ENSG00000148158	human	human	control	FALSE	115631502_115631622_1917_3pUTR_ENSG00000148158_ENST00000374232	1	1	0	TRUE	0.411097222972576
115632485_115632605_2900_3pUTR_ENSG00000148158_ENST00000374232|human|control|control	TCTGAAGCAGCGCCTTAACACAGCTGTTTCATTAAAAATAAACAACAAAAAAACTACTGCTTATTTGAGGCTCAGATTCGTAGTTTTACAGGGATGAGCCACAGATGAAAGAACACAAAC	ctrl_hu	ENSG00000148158	human	human	control	FALSE	115632485_115632605_2900_3pUTR_ENSG00000148158_ENST00000374232	1	3	4	TRUE	1.61073651729053
115634494_115634614_4909_3pUTR_ENSG00000148158_ENST00000374232|human|control|control	ACTCTGGATGTTCCTCGGGCTGCCATCCCAAAATTCCACTTGCAGACTGCCACATGGTCATCGTGCCCTCCTCTAAAGCAGAACTTCCTGTTATTTGATCACAAAAGGCAGCCTCACAAG	ctrl_hu	ENSG00000148158	human	human	control	FALSE	115634494_115634614_4909_3pUTR_ENSG00000148158_ENST00000374232	0	1	1	FALSE	0.643965613464883
115647096_115647216_3754_3pUTR_ENSMUSG00000054414_ENSMUST00000067485|mouse|control|control	CGGACTGTTCAAGCTGTCCCAGAAGAGGCAACCATAGCCAGCACCATGCAGGAGGAAGCAGCAAATTCTTCACTTCCAAGTATTAGTTGAAGAACAGTAACCAGAGTGCATGGCCGTGGG	ctrl_mus	ENSMUSG00000054414	mouse	mouse	control	FALSE	115647096_115647216_3754_3pUTR_ENSMUSG00000054414_ENSMUST00000067485	2	0	1	TRUE	1.4868762652131
115657009_115659798_1181_3pUTR_ENSMUSG00000054414_ENSMUST00000067485|mouse|control|control	GCGTCAGCATCAGGGGCTACCACGAGCTTCAAGGTTCCCACGTAAACATCAGAACAGAGTGTCCAGAAGTGCTGTTCTTGCAAGTTGTAAACTCCTTGTAACTGTTGCACCCTCTGATAG	ctrl_mus	ENSMUSG00000054414	mouse	mouse	control	FALSE	115657009_115659798_1181_3pUTR_ENSMUSG00000054414_ENSMUST00000067485	1	0	0	TRUE	0.940982983493199
11577162_11577282_1827_3pUTR_ENSG00000205269_ENST00000379426|human|control|control	TTGGATTATCCTTAACTTCATATTCTCTGCAATGTCTCCTTTGAGTTAGCACATTATAATTGTATCTGGTGCCAAAAAAAATCTCATTAGGAGACCAGTTCAACCCTACTTCCTATACTC	ctrl_hu	ENSG00000205269	human	human	control	FALSE	11577162_11577282_1827_3pUTR_ENSG00000205269_ENST00000379426	2	1	5	TRUE	1.05811819355237
11579980_11580100_4645_3pUTR_ENSG00000205269_ENST00000379426|human|control|control	TAGAAGACTGAAGGGTTATATATCGCTCTTACTTTTCAAGAAGAATAATTAGCAAATAGCAGAAAGTCAATAAATCAACATGGCTGAATGAATCCAAGGGAAGTAAGTGGGAATAGATAA	ctrl_hu	ENSG00000205269	human	human	control	FALSE	11579980_11580100_4645_3pUTR_ENSG00000205269_ENST00000379426	4	1	3	TRUE	0.980153522695161
115805245_115805365_753_3pUTR_ENSG00000185565_ENST00000490035|human|control|control	CATAGACATCCACCTTCTGGATTCGGAGGCTGTATTCCAGAGAATGGCGTTTCTCCAGCTCAACCCGTGGGTCCAGAGACCACTTGTCATGTCCAGCAAAAATGATGCCAGAACGGTTCA	ctrl_hu	ENSG00000185565	human	human	control	FALSE	115805245_115805365_753_3pUTR_ENSG00000185565_ENST00000490035	1	1	0	TRUE	0.722553731369482
11582453_11582573_7118_3pUTR_ENSG00000205269_ENST00000379426|human|control|control	TGCACAAGTATCTTAACTTTCAAGGCACTAAGGCTTCATTTAGCTTTTAAAATCTGCCTGTGATTTACCAAAAGATTCATCAGTGGTCTGAGAGTTAACACAATTTGAAAGTGAGACTTT	ctrl_hu	ENSG00000205269	human	human	control	FALSE	11582453_11582573_7118_3pUTR_ENSG00000205269_ENST00000379426	1	6	5	TRUE	0.721959696387397
115891780_115891900_2025_3pUTR_ENSG00000165813_ENST00000369287|human|control|control	GGATTCAGACTGAAGCTGTGCATTCTTACTAGTGAGCCTTTCTGTAAACAGCAGCAGCTCAGATTCTCTTTTCCTACTGCCTTCGATGTCTTTTTGTAGGTCATTAATCAAAGAATTAAG	ctrl_hu	ENSG00000165813	human	human	control	FALSE	115891780_115891900_2025_3pUTR_ENSG00000165813_ENST00000369287	2	3	3	TRUE	0.801612537273112
115922778_115922898_456_CDS_ENSG00000165813_ENST00000369287|human|control|control	TGTTTTGGCACAAGAATCCTCACCTCCACCATGATCTGGAATATAATTTTCCTGGGCTTCAATTCGATTATTATGCTCATTAGGTTGACATAAAGTTTTATCAGTGTTTAATGACAATAG	ctrl_hu	ENSG00000165813	human	human	control	FALSE	115922778_115922898_456_CDS_ENSG00000165813_ENST00000369287	2	4	5	TRUE	0.914516308649427
115922937_115923057_297_CDS_ENSG00000165813_ENST00000369287|human|control|control	AAACAAGTTGCATGAGTCTTCCTTTAATTCAGGTGTTTTCCCAACATTTTTATCAGAGGAAGTAGAGGCTATGTGGTCTGTCTCTGACATGCTGACTGGCACCAATTCACTTTGTAATTC	ctrl_hu	ENSG00000165813	human	human	control	FALSE	115922937_115923057_297_CDS_ENSG00000165813_ENST00000369287	1	4	2	TRUE	0.805271922035386
115928876_115943408_917_3pUTR_ENSMUSG00000028698_ENSMUST00000030464|mouse|control|control	ATTATTTCCTCCCTTCCTCAAAGTCAATGTATAATCCCCCTGCATTTTCGTTGAGGCATCACGAACTAAGAAGGTACCATCTGGCATGTCCCGCAATTTGTCATTTACCTCTTCCCTGGA	ctrl_mus	ENSMUSG00000028698	mouse	mouse	control	FALSE	115928876_115943408_917_3pUTR_ENSMUSG00000028698_ENSMUST00000030464	0	4	2	FALSE	1.342656700886
115940733_115940853_919_3pUTR_ENSMUSG00000034341_ENSMUST00000074628|mouse|control|control	GCTAACTTTATACTCAGGCCTGGGGAAGAACAGGGCCCTCCCTGGCCTCCTGGAATCCCAGATGCAGCCCCACGGGAGGCCCAGGAAGGGGTCTCTGGGTAAGAGGCGGGAAGTGGGCAG	ctrl_mus	ENSMUSG00000034341	mouse	mouse	control	FALSE	115940733_115940853_919_3pUTR_ENSMUSG00000034341_ENSMUST00000074628	0	1	1	FALSE	0.866849335564936
116024381_116024501_2413_3pUTR_ENSG00000136868_ENST00000374212|human|control|control	TCTGCTTGGTATAAGCACAGTTGTTGGAGCCTGAGGAAAACCTGGCCATCAACAAACCACAGCCTGAGTCTTTCCAAAGAGAAAGCTGGGCTTTTGCCCTTCTGGCCCATGACTGGTAGA	ctrl_hu	ENSG00000136868	human	human	control	FALSE	116024381_116024501_2413_3pUTR_ENSG00000136868_ENST00000374212	1	2	0	TRUE	1.17776796359153
116039567_116040058_1445_CDS_ENSMUSG00000020777_ENSMUST00000066587|mouse|control|control	ACCAGCATTGGCTGTCCAGGTAGTAAAAGCCTTCAGCCCAGCTGTGAGGGCATGAAGCTCAGGCAGCTCACTCAGGTCGCCTTGGCCAATGCTCTCATTAATCCGCATGTAGGTCTCCTT	ctrl_mus	ENSMUSG00000020777	mouse	mouse	control	FALSE	116039567_116040058_1445_CDS_ENSMUSG00000020777_ENSMUST00000066587	2	0	1	TRUE	0.651110384784877
116059970_116060090_329_5pUTR_ENSMUSG00000020777_ENSMUST00000066587|mouse|control|control	TGGATTGAAGGTGGCGGCGGCCCGCTCCTTGCGCAGATCGGGATTCATGACGGAGACCAGTGCTGGGGGCAGAGGAGGTGGCGACAGAAGTGACAGGCACCAAAGCGATGACAACCTGTC	ctrl_mus	ENSMUSG00000020777	mouse	mouse	control	FALSE	116059970_116060090_329_5pUTR_ENSMUSG00000020777_ENSMUST00000066587	0	0	0	FALSE	1.28148274094591
116060031_116060151_268_5pUTR_ENSMUSG00000020777_ENSMUST00000066587|mouse|control|control	GCTGGGGGCAGAGGAGGTGGCGACAGAAGTGACAGGCACCAAAGCGATGACAACCTGTCTCCGCAGCTCAGGCGCCGACCAGGCCCTATGAGCGGAGCGAGACAGCCCTCGGCCCCGCCC	ctrl_mus	ENSMUSG00000020777	mouse	mouse	control	FALSE	116060031_116060151_268_5pUTR_ENSMUSG00000020777_ENSMUST00000066587	0	0	0	FALSE	1.07377809473465
116090195_116093479_488_CDS_ENSMUSG00000029518_ENSMUST00000031492|mouse|control|control	ACAGTTCTGGTTGATTTCATGAAGCCATCGCTTGACGTTGACAAAGGACTCGGCACTAGTGACGTCGTAAACCACAATGACCCCATGGGTCCCCCGATAATACGTAGAGGTGATGGTGCG	ctrl_mus	ENSMUSG00000029518	mouse	mouse	control	FALSE	116090195_116093479_488_CDS_ENSMUSG00000029518_ENSMUST00000031492	2	1	0	TRUE	0.747939410637176
116096438_116096558_1552_3pUTR_ENSMUSG00000029518_ENSMUST00000031492|mouse|control|control	AGGAAATAATCGTGAGGAACTTAGTTCATTTGATTTGGCTTCATTGGCTGTATTTGTTAAAATGCTCCTCCTTGCGAGCTCCGTCTCTTTACAGATGTCCCACTACCTTTCTGCGGGAAC	ctrl_mus	ENSMUSG00000029518	mouse	mouse	control	FALSE	116096438_116096558_1552_3pUTR_ENSMUSG00000029518_ENSMUST00000031492	1	5	3	TRUE	0.542337100150448
116110112_116112142_1374_CDS_ENSMUSG00000020780_ENSMUST00000021133|mouse|control|control	AGGAAGCTGCAGCAATTCCACCAGATTCTGCAGAATGATGTCATAGAGCCGGATGAGGTCCTGAGGCCTGGGAGAGCGCTTGCTGTCATCTTCCGGCTGCTGCTGCAGCAGAGCCCTGTG	ctrl_mus	ENSMUSG00000020780	mouse	mouse	control	FALSE	116110112_116112142_1374_CDS_ENSMUSG00000020780_ENSMUST00000021133	1	0	0	TRUE	0.752658980218257
11615646_11615766_1029_3pUTR_ENSMUSG00000031508_ENSMUST00000169782|mouse|control|control	GAACTCAGAAATAGTAAGCATACTGATTCTTGCAACGACAAGGGGTTTGCATTGCTGAAACAGTATATATCTCTATTTCTTTAGGTCCAACAGAACTACTCTCCTGTTGCTTGGTGTCCT	ctrl_mus	ENSMUSG00000031508	mouse	mouse	control	FALSE	11615646_11615766_1029_3pUTR_ENSMUSG00000031508_ENSMUST00000169782	2	3	1	TRUE	0.505024790719407
116164458_116166158_504_CDS_ENSMUSG00000031028_ENSMUST00000033341|mouse|control|control	CAGCTGTACACTGGCAATCGAGTCGGCCTCTTGAACTTGGTAGCTGGTGCTGCCACTGCTGCTGAGGTAGGACTCCACCAGGGGGGCTTGCTCCTCTGACTGCCGGGCTCGCCGACTCCG	ctrl_mus	ENSMUSG00000031028	mouse	mouse	control	FALSE	116164458_116166158_504_CDS_ENSMUSG00000031028_ENSMUST00000033341	2	0	0	TRUE	0.416861600489469
116287005_116291584_275_CDS_ENSMUSG00000028693_ENSMUST00000030457|mouse|control|control	CTTCTTACCTAAAAGACTAGCTGCTTCCTGGAATGCATTAACAGCTGCTGGAATGTCACCCATCACCAGATGTTTCTGTCCTAATCCCAGTAGTTTCTTAGCTTCACTATCCACATCCAG	ctrl_mus	ENSMUSG00000028693	mouse	mouse	control	FALSE	116287005_116291584_275_CDS_ENSMUSG00000028693_ENSMUST00000030457	3	2	3	TRUE	0.630727254837532
116312975_116323887_1210_CDS_ENSMUSG00000029516_ENSMUST00000051704|mouse|control|control	ATCCCCTCCAGGCTGATATTCCATGACCAGGTAAAGGTTATTTTTGTCCTGAAAGGCGTACTGTAACTGGGGGATCCAAGGACTCGTGCTCCGAGATAATATGTTCCTCTCCTCCTCGAA	ctrl_mus	ENSMUSG00000029516	mouse	mouse	control	FALSE	116312975_116323887_1210_CDS_ENSMUSG00000029516_ENSMUST00000051704	0	1	1	FALSE	0.906271164760643
116313033_116323945_1268_3pUTR_ENSMUSG00000029516_ENSMUST00000051704|mouse|control|control	AAAACTGGATCATGCTCTCATCTAATTGGTCCTCGTATCTGTTCAGAAGCGACAGCAAATCCCCTCCAGGCTGATATTCCATGACCAGGTAAAGGTTATTTTTGTCCTGAAAGGCGTACT	ctrl_mus	ENSMUSG00000029516	mouse	mouse	control	FALSE	116313033_116323945_1268_3pUTR_ENSMUSG00000029516_ENSMUST00000051704	0	1	1	FALSE	0.795990461676521
116324102_116324222_123_5pUTR_ENSMUSG00000028692_ENSMUST00000030455|mouse|control|control	GGAGGAGACCCCCACTGTCCTGCGAAGTAGAAGAGGGAGTAGAAGCCAAAGCTGGGACTTTGCACATTCCTCCCCTGGGAACCTCTCACTCCACCACGAACGTCTGGAAGGGCCGGGGTC	ctrl_mus	ENSMUSG00000028692	mouse	mouse	control	FALSE	116324102_116324222_123_5pUTR_ENSMUSG00000028692_ENSMUST00000030455	2	1	0	TRUE	1.33084408861906
116383528_116384607_2571_3pUTR_ENSMUSG00000029516_ENSMUST00000051704|mouse|control|control	AGCTGCTGCTCAGCATTGATCTTCTCCAGTTTGGAATATTCTCCCACTTCAGGCTTCCCTTGGTCCTTAGCCTTCATCAGTTTGTGCTGACATTCGTTTGCCTTCCGCTTGAATTCCTCG	ctrl_mus	ENSMUSG00000029516	mouse	mouse	control	FALSE	116383528_116384607_2571_3pUTR_ENSMUSG00000029516_ENSMUST00000051704	1	3	1	TRUE	0.346204422691358
116406472_116406720_1001_3pUTR_ENSMUSG00000020802_ENSMUST00000082152|mouse|control|control	GCCGCTGAGCATGGTCAAAGCATCCGAGACGCTTCACCCTGCCTAGGTTTTCCTGAGTGATGATGGAAGGTGGGGGGCTAACGCTGTCCGTGCCGCCGGGGCAGAAGCTCTTGGTAATCC	ctrl_mus	ENSMUSG00000020802	mouse	mouse	control	FALSE	116406472_116406720_1001_3pUTR_ENSMUSG00000020802_ENSMUST00000082152	1	1	0	TRUE	0.88876118503714
116602748_116602868_974_CDS_ENSG00000151553_ENST00000369248|human|control|control	ATCCATCTGATGAGGAGGCTCATCTTCCAATTCTGTTTGCTCCATTCCAGTAGCACCAGATAGTTCCTCTGGTTGACGGGACTGTCCTGTATCTGTTGACAAGGAATCCTGACCTTTTAA	ctrl_hu	ENSG00000151553	human	human	control	FALSE	116602748_116602868_974_CDS_ENSG00000151553_ENST00000369248	2	2	1	TRUE	0.575691140749209
116608439_116615018_2141_3pUTR_ENSG00000151553_ENST00000369248|human|control|control	TTCCAATGCTTTTGGAGACCCAGGCCACTCCCATCTTAAGCAGATAGCACAGTAGTCTCGGAACTGCCTATGAGCGTCTCGGAGGTAAGTGTCATATCCTGTGCCCTCAACATGGTAGGA	ctrl_hu	ENSG00000151553	human	human	control	FALSE	116608439_116615018_2141_3pUTR_ENSG00000151553_ENST00000369248	3	1	1	TRUE	0.714948467356409
116785305_116785425_2892_3pUTR_ENSMUSG00000055531_ENSMUST00000069168|mouse|control|control	AAAAAATGAAAGAAAGGAAAAAAAAAGAAAAAAAAATCAGCTGATTAACTCTAATCAAGCATAGATCAACAAGGTTACAGGAATACACACACAATTCCTTGAGCCATGAAGACAGTGTAA	ctrl_mus	ENSMUSG00000055531	mouse	mouse	control	FALSE	116785305_116785425_2892_3pUTR_ENSMUSG00000055531_ENSMUST00000069168	1	0	2	TRUE	4.36027300102909
11681258_11681378_101_3pUTR_ENSG00000189067_ENST00000571688|human|control|control	CTCTACAGACGCGTCCGGACAGACCAAGACACTCTCTGTGCCTTCGGGCATGTTACCCATCCTCTCTGAGCTCGGCTTCCTGTCTGCAAAATGGGCACAATAGCGGTCCTGTCTCCTAAG	ctrl_hu	ENSG00000189067	human	human	control	FALSE	11681258_11681378_101_3pUTR_ENSG00000189067_ENST00000571688	1	0	1	TRUE	0.588386357411526
117002743_117002863_279_CDS_ENSMUSG00000020823_ENSMUST00000090433|mouse|control|control	CGCATCTATATCCAGCTTGCAGCGCCTCTCGATGACATGAAGAGCCCCATCCTCACTCTTGAACTCGCTCACAGTGTCACTGTCCACGAACATTGGAATCAGAGGACATGTAGGAAACCT	ctrl_mus	ENSMUSG00000020823	mouse	mouse	control	FALSE	117002743_117002863_279_CDS_ENSMUSG00000020823_ENSMUST00000090433	1	0	0	TRUE	1.65073768738147
117003386_117003506_1447_3pUTR_ENSMUSG00000027351_ENSMUST00000028829|mouse|control|control	CTCCCTCTGAGTCTGACATACAATGATATAGCATGCTCTCAGCACAGAGCATGCAGCTAACTTGATATATGCATCTTTTAACAGGATCTGGAGCGTCCTGGCATTTCCCCCTGGCGTTTT	ctrl_mus	ENSMUSG00000027351	mouse	mouse	control	FALSE	117003386_117003506_1447_3pUTR_ENSMUSG00000027351_ENSMUST00000028829	1	3	1	TRUE	0.786630394210668
117003776_117003896_1837_3pUTR_ENSMUSG00000027351_ENSMUST00000028829|mouse|control|control	CTCTGTGATCTGTCCCAGAACATGCCATGCACTCAGGGAAACAGGCACGGCTAGCATCTGTAAATCACAAGAACTGATGAGTTCTGCTTCCTCCACGCATGGCCCCAATGATACCGGCAA	ctrl_mus	ENSMUSG00000027351	mouse	mouse	control	FALSE	117003776_117003896_1837_3pUTR_ENSMUSG00000027351_ENSMUST00000028829	1	0	0	TRUE	0.696404928176278
117006022_117006142_4083_3pUTR_ENSMUSG00000027351_ENSMUST00000028829|mouse|control|control	GGATTAAACTGTCCATCTAATTCACAAAGAGACTCATTAACATTATATCATCAGTTTCTTTTCTGGACTGGCTTGAATTCATGTGTGCTAATTACAAAAATCCAAGGTTAAAAAAAAAAC	ctrl_mus	ENSMUSG00000027351	mouse	mouse	control	FALSE	117006022_117006142_4083_3pUTR_ENSMUSG00000027351_ENSMUST00000028829	0	2	5	FALSE	1.07726578705294
117016693_117017702_1975_3pUTR_ENSMUSG00000020823_ENSMUST00000090433|mouse|control|control	AGCCTGGCCACCTGGTCACATGGGACCCCTGCACGCTCTCTCCTTCTTTGCAGATTAGAGGAGACTCCACCATGCTATAGTCCCGGCCCAGCTGCCAGACTTTGTCTATCAGCTGCACGT	ctrl_mus	ENSMUSG00000020823	mouse	mouse	control	FALSE	117016693_117017702_1975_3pUTR_ENSMUSG00000020823_ENSMUST00000090433	2	2	1	TRUE	0.436113985710167
117017677_117017797_2070_CDS_ENSMUSG00000020823_ENSMUST00000090433|mouse|control|control	GGAGACCTGCAGGGAGGCCAGCACGTCGTCCACTCGGGGTAGGTTGGTGGCAGCACATGCTGGCATGGTGTGGAATTTCCACTGTAGGATGTAGAAGCCTGGCCACCTGGTCACATGGGA	ctrl_mus	ENSMUSG00000020823	mouse	mouse	control	FALSE	117017677_117017797_2070_CDS_ENSMUSG00000020823_ENSMUST00000090433	3	1	0	TRUE	0.956386971652819
117043516_117043636_1225_CDS_ENSG00000003096_ENST00000371878|human|control|control	CGATTTCCACTCATGGGCCTTTTCATCATACATGCGCAATTCCTTACTGACAACCAGCTGCTGCCTCAGCACTCCTCCTAGTGTAACCAAGTGAGTGGTGTCAGACCTAATGGCAGTCCT	ctrl_hu	ENSG00000003096	human	human	control	FALSE	117043516_117043636_1225_CDS_ENSG00000003096_ENST00000371878	1	2	1	TRUE	0.770089473213424
117129742_117132029_945_3pUTR_ENSMUSG00000020184_ENSMUST00000020408|mouse|control|control	ATCCTGATCCAGGCAATCACCAGAATGCTCACTTACGCCATCGTCAAGATCCTGATGCGAGGGCGTCTCTGTGGACTCGCTGCTGCTGCTGCTACTGCTGCTGCTGCCGCCGCTGCACAT	ctrl_mus	ENSMUSG00000020184	mouse	mouse	control	FALSE	117129742_117132029_945_3pUTR_ENSMUSG00000020184_ENSMUST00000020408	0	0	1	FALSE	0.607185279325528
117191750_117192490_1920_CDS_ENSMUSG00000066232_ENSMUST00000084731|mouse|control|control	ATGTGCCAAAGAAAAGATCTCCTCATAGAATTCTAAGACATGCTGTTGTAGAACGGTCCCAATGACTTGTAAGCAGATTCCCTCAAGCTGCTGGGTTATCTCTTTGTGATCTTCAACCAC	ctrl_mus	ENSMUSG00000066232	mouse	mouse	control	FALSE	117191750_117192490_1920_CDS_ENSMUSG00000066232_ENSMUST00000084731	2	1	1	TRUE	0.754456176361628
117457482_117458510_5198_CDS_ENSMUSG00000038371_ENSMUST00000033058|mouse|control|control	TCTTGGCTCTTCCTTGAGGTCCGTGGTGACTTTTTCCCATAGCTGGTGCCATCTCTCAGGAGTTTGATTCAATTTATGCTCCAATTTTTCAATTTCACTGAAAAGTCTCGTGAGGGCATC	ctrl_mus	ENSMUSG00000038371	mouse	mouse	control	FALSE	117457482_117458510_5198_CDS_ENSMUSG00000038371_ENSMUST00000033058	1	5	1	TRUE	0.521988306241115
117521585_117542866_2093_CDS_ENSMUSG00000038371_ENSMUST00000164759|mouse|control|control	TGTCCAAATGGGGTGGTCCTGTACACAGGTGTAGGCAAACTGGCTGACTCCAGGGGCAAGTTTCCTATAGAAAGCACTGGTCAGGGGGAGTAATGCTGCAGCGATGTTATATTCTTCTAA	ctrl_mus	ENSMUSG00000038371	mouse	mouse	control	FALSE	117521585_117542866_2093_CDS_ENSMUSG00000038371_ENSMUST00000164759	2	1	1	TRUE	1.17497777469916
117559201_117559852_142_3pUTR_ENSMUSG00000033379_ENSMUST00000036380|mouse|control|control	CATCAAAGCGAAAGCCCAGGTCAAAGATGGTGTAGCAGATTCCCACAACGACCATGCAGGCCCAGAAGGCCACAAAGATCCCGAGGTAGAGCAACTCCAGCCCCGTCATGGCAGCGGCGA	ctrl_mus	ENSMUSG00000033379	mouse	mouse	control	FALSE	117559201_117559852_142_3pUTR_ENSMUSG00000033379_ENSMUST00000036380	2	0	0	TRUE	1.49941269708602
117583245_117583365_974_3pUTR_ENSMUSG00000025571_ENSMUST00000138299|mouse|control|control	CCTCCATTCCCTTCCTTCTGCACAGCACTGCTGGATCCGTTCTGCTTAGCACTTAATGCTGAGTTCACAGTGTCTCCATTCCCTTGACTGAACCCACAATTGGTACTTCCTGTGGCAGGG	ctrl_mus	ENSMUSG00000025571	mouse	mouse	control	FALSE	117583245_117583365_974_3pUTR_ENSMUSG00000025571_ENSMUST00000138299	1	0	2	TRUE	0.703979666986952
117584449_117584569_2178_CDS_ENSMUSG00000025571_ENSMUST00000138299|mouse|control|control	TGGCCCCCCAATCCACCCTGTCCCTGTCTGCTTAACAGAAGCAGCTCCTCCCCAGTTACTCACATTGTTGTCTTGGGGCTTATGAGCCCAGTTCTGCTGGGGACCAGGCTTGAGAGACTC	ctrl_mus	ENSMUSG00000025571	mouse	mouse	control	FALSE	117584449_117584569_2178_CDS_ENSMUSG00000025571_ENSMUST00000138299	0	0	3	FALSE	0.639530510918237
117608601_117610917_3654_CDS_ENSMUSG00000025571_ENSMUST00000138299|mouse|control|control	CTGCAGATTAGTGATTGTGCGCGCAACTTGCTGCTCCTGTTGCCTCATGGGTCCGGAAACATTCCGCTGGGCCTGTAACATCTGCTGCTGGATTTGTAAACGTTGGTATGCCAGCTGCAG	ctrl_mus	ENSMUSG00000025571	mouse	mouse	control	FALSE	117608601_117610917_3654_CDS_ENSMUSG00000025571_ENSMUST00000138299	1	1	1	TRUE	0.607430715740493
117616667_117616787_4179_CDS_ENSMUSG00000025571_ENSMUST00000138299|mouse|control|control	TTTGGCACGTGACCAGCTATGGGGAACAGCTACGGGAGGACTGGCTGGTGACTCACTGTTCTGAATTAAATCGTACCGGCCGTAAGAGTCATCAATGGAGGACTTACCTGGAGGCCCGAT	ctrl_mus	ENSMUSG00000025571	mouse	mouse	control	FALSE	117616667_117616787_4179_CDS_ENSMUSG00000025571_ENSMUST00000138299	0	1	2	FALSE	2.08601124428424
117632743_117632863_374_CDS_ENSMUSG00000038371_ENSMUST00000033058|mouse|control|control	GATCTCTGCCTCATAGAAAGTTAGACATGAGCAGTAATGTCGATCTGAGTCAATATCTGTTAGGACCACCACAAAGAATGTTGGCTGTTTCCGCTCTCTGGACAGGTGCCATCCACCAGG	ctrl_mus	ENSMUSG00000038371	mouse	mouse	control	FALSE	117632743_117632863_374_CDS_ENSMUSG00000038371_ENSMUST00000033058	3	1	2	TRUE	1.51623355071512
117817058_117819199_2538_CDS_ENSMUSG00000033326_ENSMUST00000106406|mouse|control|control	TGCCACTGCACATGAAACATGAACCCATCTGTCGTCATTGGCTCTCTGCAGGGCCCCTCCACGCAACGAGCATAAGCAGCAGTCTTCCTCCAGGGCATTGGCTGAACATCGAGAGCACAT	ctrl_mus	ENSMUSG00000033326	mouse	mouse	control	FALSE	117817058_117819199_2538_CDS_ENSMUSG00000033326_ENSMUST00000106406	0	0	0	FALSE	1.173788878322
117841126_117842589_621_3pUTR_ENSMUSG00000033326_ENSMUST00000106406|mouse|control|control	CTTCTCCACCAGGTCCAGGATGGTCTTCAGCCGGCCGATATTCCACTCATCAACGTGCTGTTCATAGAGAGTACCATTCACGTCTGCTCCATAGATGGGAGGATTGAATGTGAGGTTTTT	ctrl_mus	ENSMUSG00000033326	mouse	mouse	control	FALSE	117841126_117842589_621_3pUTR_ENSMUSG00000033326_ENSMUST00000106406	2	1	0	TRUE	1.0850977726474
117847759_117847879_214_3pUTR_ENSMUSG00000017715_ENSMUST00000132676|mouse|control|control	GAGGAGGGATGCTCAGCGACCAGACTACCTGTCAGACTTCCAGCTGCTACCCTGCGCTCACATAAAGGTCCAGGAGGATTAATAACAGCTCAGCGCCCGGAGTCCTGTCAGACTGATAGC	ctrl_mus	ENSMUSG00000017715	mouse	mouse	control	FALSE	117847759_117847879_214_3pUTR_ENSMUSG00000017715_ENSMUST00000132676	1	0	1	TRUE	1.48485795820666
117863777_117864697_1263_CDS_ENSMUSG00000017715_ENSMUST00000132676|mouse|control|control	GCGGTCCTGGCGGTTGGTGAAGTATGAGTCACTCAGGTTTGCACCACTCAGGATGACGTTGTTGTCAAAGAGGTACACCTTGATGTGCTGGAGGCCGATGGTCTCATTGAAGCGCTCAGG	ctrl_mus	ENSMUSG00000017715	mouse	mouse	control	FALSE	117863777_117864697_1263_CDS_ENSMUSG00000017715_ENSMUST00000132676	0	1	0	FALSE	0.896981599955194
117875474_117878920_396_CDS_ENSG00000164754_ENST00000297338|human|control|control	TGATGTCCGTAATGCCATTTTCACCTTTGGTGAGATGATACTCTCCACGCTGCTCTCTAAATTACACTCGAACACATGGGCTTTGGTTAGCTTCTTATCCCAATGGGCCGCTAGCCAAAT	ctrl_hu	ENSG00000164754	human	human	control	FALSE	117875474_117878920_396_CDS_ENSG00000164754_ENST00000297338	2	3	3	TRUE	0.521942922179415
117884203_117884323_1758_3pUTR_ENSG00000047932_ENST00000052569|human|control|control	AAATTGCTTTACATGCAATAGCTAATTATGGTCTACCACAGAAAACAGGGTGTTTTATGCATTGAGAATTGTTCACATGAAGCCCTGAGGTACCCGCCTTTCATTTAGGCAACAAACAGC	ctrl_hu	ENSG00000047932	human	human	control	FALSE	117884203_117884323_1758_3pUTR_ENSG00000047932_ENST00000052569	2	4	4	TRUE	1.14525381529711
117886101_117886221_2421_CDS_ENSMUSG00000033295_ENSMUST00000150096|mouse|control|control	GCTGTGCGCTGTTCCCACACCATCCTCCAGAAATCGCCCATGGTCTCGGGCAGCGGACCCTGTGTGGCGATGTAGGCATTCTGCTTTCGGTAGCCATCAATGTAGTTGGCATTGATGTAG	ctrl_mus	ENSMUSG00000033295	mouse	mouse	control	FALSE	117886101_117886221_2421_CDS_ENSMUSG00000033295_ENSMUST00000150096	4	1	0	TRUE	0.579389479096263
117897688_117899135_1137_CDS_ENSMUSG00000033295_ENSMUST00000150096|mouse|control|control	GATGTCTTCATCGCAGCGGCCACACGGAAATTCTTGGCAAACACTGCCCCTGTTGTAGTAACCACCTTGGGCTTGCTTCGGGCACCATCCCCCTTAGTGGTGTAGGCAGCGACGGTGATG	ctrl_mus	ENSMUSG00000033295	mouse	mouse	control	FALSE	117897688_117899135_1137_CDS_ENSMUSG00000033295_ENSMUST00000150096	3	0	1	TRUE	0.915612457934974
117900442_117903411_957_CDS_ENSMUSG00000033295_ENSMUST00000150096|mouse|control|control	GGTCTCCACTGAGCCTCAGCCAGCATGACATCCTGGATGATGGGTTGGCCTCGGGGCTCACCATTCTCCAACCGCACATAGGTGACCTGGTAGCCACGAATCTGTCCGTGCTGCTTGTTG	ctrl_mus	ENSMUSG00000033295	mouse	mouse	control	FALSE	117900442_117903411_957_CDS_ENSMUSG00000033295_ENSMUST00000150096	2	0	0	TRUE	0.437889266816817
117957435_117984873_1551_3pUTR_ENSG00000198162_ENST00000356554|human|control|control	CACTGCTTTAATCTTGAATATCTCCTCTCCTGATAGGTAATATGCTGCAAGTAGGCCTCCAATAAATCGAATGTTGACTTCAAACACAGACACCTCTGAATTCACACTGAAATCAAGGTT	ctrl_hu	ENSG00000198162	human	human	control	FALSE	117957435_117984873_1551_3pUTR_ENSG00000198162_ENST00000356554	2	1	1	TRUE	1.3124818168936
118046813_118053763_277_CDS_ENSMUSG00000017132_ENSMUST00000017276|mouse|control|control	CTTTTTAGGATCCATGTTAAATTTCTTTCTGCCCATGGCTACCTGTTTGTTCCTCTGCATGTTTTTCCTTTCCTCTGTGGATCCCAGGCTTTCAATTTCATTAGCAACTTCTGCTATCTC	ctrl_mus	ENSMUSG00000017132	mouse	mouse	control	FALSE	118046813_118053763_277_CDS_ENSMUSG00000017132_ENSMUST00000017276	2	8	3	TRUE	0.253084843479309
11812662_11815180_1692_CDS_ENSMUSG00000031511_ENSMUST00000110909|mouse|control|control	AATCCGCTCGATCATGCTCCCTGATATCTCAAATGCATTCCTATGGTTTTCACTGTCCTCAAGCTTTGTGATTGTCATTCCTGTTGTTGGCAGCTTCCCCTGATAGATGAAACCACTCAT	ctrl_mus	ENSMUSG00000031511	mouse	mouse	control	FALSE	11812662_11815180_1692_CDS_ENSMUSG00000031511_ENSMUST00000110909	1	2	0	TRUE	0.485497446205973
118238769_118243032_844_CDS_ENSMUSG00000005102_ENSMUST00000005233|mouse|control|control	AGAGAAATGGAGGATGTCACACGAGCCAGGAGAGGGTTCACCACTACACACAGAATACTGACGTTCTCGCCTGGACCTTCCTGAGGAGTATGTCCGGGCTTTACCATTTCCTACAAAGTC	ctrl_mus	ENSMUSG00000005102	mouse	mouse	control	FALSE	118238769_118243032_844_CDS_ENSMUSG00000005102_ENSMUST00000005233	0	2	1	FALSE	1.62653168974665
118281626_118282927_3670_CDS_ENSMUSG00000005102_ENSMUST00000005233|mouse|control|control	CCCACAGTGTAGGAGTATTGCCTTCAGAAGCATCGTATGGTTCAAGTAAATGCTGTAATTCCTTTCCTGAAGTGCAGGAAACTCCTGGATTATTTCATAGATGGTGTAGATGGTTTCGGC	ctrl_mus	ENSMUSG00000005102	mouse	mouse	control	FALSE	118281626_118282927_3670_CDS_ENSMUSG00000005102_ENSMUST00000005233	3	3	1	TRUE	1.59374728641686
118282969_118287507_3832_CDS_ENSMUSG00000005102_ENSMUST00000005233|mouse|control|control	TTGCAAATCCCCCTTCTGCTCAATGAACTTGTAGAGTCTACACAGGCTATTAGAAGACAAGGACAGGTTACAGAATTTAGCTTCCACTTCTCTCCTAGTCAGCTTCTCTGTCACAGCATC	ctrl_mus	ENSMUSG00000005102	mouse	mouse	control	FALSE	118282969_118287507_3832_CDS_ENSMUSG00000005102_ENSMUST00000005233	4	1	3	TRUE	1.18909885153426
118334292_118334412_3697_CDS_ENSMUSG00000030138_ENSMUST00000032237|mouse|control|control	CTGCCTGTCCCTCGGCACTTTGCCTGCCTTTGCTTGAGTCTTGGGTTTGTTCTTAAATGGCAGAGCCTTCTGCAAGGCTTTGGGAATGTGCAGTGAATTAAAATGTTTCTTTTGTCTCAG	ctrl_mus	ENSMUSG00000030138	mouse	mouse	control	FALSE	118334292_118334412_3697_CDS_ENSMUSG00000030138_ENSMUST00000032237	0	6	2	FALSE	0.649308913151678
118343347_118343467_1556_CDS_ENSG00000118058_ENST00000534358|human|control|control	ATACCTTCTGCTTCTCCTATCATTACTCTCATTTTCTGGGGACTGGGAAATGGGCAGTGGAGGATGAACTTCAGGGGTATCGCTCCGCTCCTCAGGAAGTACCTGAATCTCCTCAGAAGC	ctrl_hu	ENSG00000118058	human	human	control	FALSE	118343347_118343467_1556_CDS_ENSG00000118058_ENST00000534358	0	1	1	FALSE	1.0985048038096
118363939_118365411_5255_CDS_ENSG00000118058_ENST00000534358|human|control|control	TTGCCGAATGAAGAAGGACTTGACCATGCTGTTGGCTTTTTTAATTTCTGGCTGTCCTCCATCTGAATTAATGGCTGCTTGAATGATCTTCACAATATCATCACTGAACTCCAACACAGA	ctrl_hu	ENSG00000118058	human	human	control	FALSE	118363939_118365411_5255_CDS_ENSG00000118058_ENST00000534358	0	3	2	FALSE	0.97490636708581
118366522_118367487_508_CDS_ENSMUSG00000030138_ENSMUST00000032237|mouse|control|control	ACACCCACACTCAATAATTGTAAGTCTGCGCTTTTTACCTGACACAATTGTCACAGGGCCTCTGATCTCACTCAATTTCTGTCTGGTAAAATTCCGAATCAGGCATCGTATCAAAGTGCT	ctrl_mus	ENSMUSG00000030138	mouse	mouse	control	FALSE	118366522_118367487_508_CDS_ENSMUSG00000030138_ENSMUST00000032237	0	2	1	FALSE	0.916918204544651
118375313_118375433_8789_CDS_ENSG00000118058_ENST00000534358|human|control|control	GGGACTCCGGGTGGTCAAGACAGACAGATCAGATGGTAGCTCTAGAGGCAACTCAAACTGTTCCTCTGCTGAGATAGAGGAAGAGACACTACTATCCACAGGTTCTGTTGTAGGCAGCTG	ctrl_hu	ENSG00000118058	human	human	control	FALSE	118375313_118375433_8789_CDS_ENSG00000118058_ENST00000534358	4	0	0	TRUE	1.53193943194186
118376450_118376570_9926_CDS_ENSG00000118058_ENST00000534358|human|control|control	TGTTGATGTGCCTGCCGCTGTGGCAGCAGTTCCTCCCACACTCTGTGGTAACAGGGGTGCCGGTTCAAAATACATGATGCTAGATTTAGATCTTTTTATGATGTTGGGGACAGTTCGGTG	ctrl_hu	ENSG00000118058	human	human	control	FALSE	118376450_118376570_9926_CDS_ENSG00000118058_ENST00000534358	2	2	2	TRUE	0.587125810699462
118439522_118441709_1028_CDS_ENSG00000196505_ENST00000369442|human|control|control	GTCAATATCTCCTTCCATTCGAGCAAAAGCATGAGAGCCAATGAAAGAGAGATCAACTCCCAAGCCTTCATCCTCCTCTTCTTGGTTATCTTCTGGAGCACCAGGTTTCTCACTTATTCT	ctrl_hu	ENSG00000196505	human	human	control	FALSE	118439522_118441709_1028_CDS_ENSG00000196505_ENST00000369442	0	1	2	FALSE	1.12301807342381
118482981_118483101_2867_CDS_ENSG00000172869_ENST00000311085|human|control|control	CATTTCTGAAAACAGAGTCAACCTGCTGGTACTCTGGAGATTTGCTCTGCAAGCCTGATACTTTTGTGAAAAAGGAGATAGGATCTTCTCTGGAGAAGAAGAATAATGTTCTTCTGGCTG	ctrl_hu	ENSG00000172869	human	human	control	FALSE	118482981_118483101_2867_CDS_ENSG00000172869_ENST00000311085	1	3	0	TRUE	0.884938748818226
118483815_118484459_965_3pUTR_ENSG00000065183_ENST00000349139|human|control|control	TCTAGCTTTCTTCATCTTCTTATCCATTTTCTTCTGAATTTCCTTTTTGGAAAGGATACAAAACAATTCTAGCACAGAGTCAGTTCCATGGCAAGCAAGAATCCTGCCTGTCTTGTCGAC	ctrl_hu	ENSG00000065183	human	human	control	FALSE	118483815_118484459_965_3pUTR_ENSG00000065183_ENST00000349139	2	4	1	TRUE	0.814337585261144
118491051_118492415_1553_CDS_ENSG00000065183_ENST00000349139|human|control|control	GAATTTGACAGATTTATCTGCACCACCTGTCACAAAGCCACGCTGATCTGGAGAGAGGGACATGGACCACAAAGCTCCATCATGTGCATCTATTGTCTCCAGCAGATTCCCTGAAGCCAA	ctrl_hu	ENSG00000065183	human	human	control	FALSE	118491051_118492415_1553_CDS_ENSG00000065183_ENST00000349139	0	2	1	FALSE	1.32335683540393
118497214_118499730_2480_CDS_ENSG00000065183_ENST00000349139|human|control|control	ATAAGAGAAAGGCAGCACAAGTAGAGATTCTTCCAGCTCACTCGACTTGATCCCTTTAAAAATCTCTAATACATAAGCTGAAGGTGAGATACTGCCATAAGCCATTAGGATGGGGTTGCT	ctrl_hu	ENSG00000065183	human	human	control	FALSE	118497214_118499730_2480_CDS_ENSG00000065183_ENST00000349139	2	1	2	TRUE	1.80007413850607
118501947_118502067_1989_CDS_ENSG00000019144_ENST00000356063|human|control|control	AAGGCCTCGTGAGGGCCTCCGGCCTGCCAGTGCCAATGCTGCGGTGGCCTCCCCAATGCTGGGAAGCTCCCCAGCCTCAGGTCCCCCATCAGCCCGGCTGTATTCGGCACACAGGTTCAG	ctrl_hu	ENSG00000019144	human	human	control	FALSE	118501947_118502067_1989_CDS_ENSG00000019144_ENST00000356063	0	0	0	FALSE	0.995300181799816
118502085_118502638_2127_CDS_ENSG00000019144_ENST00000356063|human|control|control	ATCTTCGTGCTCCTGCTGGGTGCTCTCAGTGCTGCTGCACTCCTCCTTGAGATTTTCCTCATCTGAGCGCTCCATACTCTCCCATAGGCGTTGGGTGGCAACGCCAGGCTCCTCGCTGCT	ctrl_hu	ENSG00000019144	human	human	control	FALSE	118502085_118502638_2127_CDS_ENSG00000019144_ENST00000356063	1	1	0	TRUE	0.593041491054845
118506678_118506798_6332_CDS_ENSG00000172869_ENST00000311085|human|control|control	AGGCAAATCTTCAGCATCCTCATTTAATCCAAATTCATCTTCATTTCTGCCAAATGCAGACTGTAGTTCTTCAGCATCTGAGCAAAAGTCACAAGTCCTCTGAAGAGCTATCACCTCTTT	ctrl_hu	ENSG00000172869	human	human	control	FALSE	118506678_118506798_6332_CDS_ENSG00000172869_ENST00000311085	1	3	1	TRUE	0.875596542493815
118513148_118513779_6995_CDS_ENSG00000172869_ENST00000311085|human|control|control	TGCTGTGAGAATCTCACAGAGCAAGACTGTAAGCCCTGACTGGGCTTCCTCGCCAGAAGAATTCAAAAGTCGAATTAGACAAGTTATTCCTGGCCATTGAGCTGGTGACGTATTGGGAGT	ctrl_hu	ENSG00000172869	human	human	control	FALSE	118513148_118513779_6995_CDS_ENSG00000172869_ENST00000311085	1	0	2	TRUE	0.736595969340698
118516228_118516348_3273_CDS_ENSG00000019144_ENST00000356063|human|control|control	GCAGGCCGAGTTGCCCCCGGTGGAGATGCTGGTCTCCATGCTGTCAGAGCTCTCCAGACTCAGCGTATCATAGGCGTGCTCACCCTCCTCCCCACGCTCCCGCCCCGCAGGCAGGTGGTG	ctrl_hu	ENSG00000019144	human	human	control	FALSE	118516228_118516348_3273_CDS_ENSG00000019144_ENST00000356063	1	0	0	TRUE	0.85481298752104
118575273_118577313_527_CDS_ENSG00000088205_ENST00000263239|human|control|control	CTTCTCCACATTATTTTCTGTTTCTTTAGTAGTCTCGGCACTTTCTTCTTCAGATTTCCCTTTGTTTTCAGTTTTTGCTTTTTTCGTATCAGGCTCAGCATCATTCACCATTTTTCTCTT	ctrl_hu	ENSG00000088205	human	human	control	FALSE	118575273_118577313_527_CDS_ENSG00000088205_ENST00000263239	2	11	2	TRUE	0.176208911102634
118583070_118583859_1604_CDS_ENSG00000088205_ENST00000263239|human|control|control	ACGATGAATATATTCCTTAGGGTCATCCGGAGGGTCATACTGAACAATCCAGTCGACTTCAGGAATGTCTAGTCCTCTCGCTGCCACATCCGTACACAATAGTGTTCCCGAATCTGCATT	ctrl_hu	ENSG00000088205	human	human	control	FALSE	118583070_118583859_1604_CDS_ENSG00000088205_ENST00000263239	3	0	1	TRUE	0.524555990991161
118615098_118619259_2033_CDS_ENSG00000135090_ENST00000392533|human|control|control	CTGGAACTTCTTCTCATCTGCTGCAGCTACCTTTGCCTCCTTTTCTATGATAGCCACTTGCTTCTTGGCCAGCTTCTCCAGCTCGATGGACGAGTTGTTGGCATGCGTCTCCACCTCCTT	ctrl_hu	ENSG00000135090	human	human	control	FALSE	118615098_118619259_2033_CDS_ENSG00000135090_ENST00000392533	1	2	0	TRUE	0.518908197649024
118619289_118619409_1883_CDS_ENSG00000135090_ENST00000392533|human|control|control	AGCCTTCAGCTTGTTCTCCAGGGCGATCAGCTGCTTCTGGTGCTGGCGCCGCATCCGCTTATAACCTGACATCTGTTCCCGCAACTCGTTCTCCTGCTCATGCTCATGGATCTGTCGTGT	ctrl_hu	ENSG00000135090	human	human	control	FALSE	118619289_118619409_1883_CDS_ENSG00000135090_ENST00000392533	0	0	1	FALSE	0.73610014478656
118633944_118635965_963_CDS_ENSG00000110367_ENST00000264018|human|control|control	ATGATCAACCTTTGCTACTCCTTTCTTAATAAGATCCAGGATTCTCCCAGGGGTAGCAATCACCACGTGCACTGTATCATCAAGCCTCATTATGTCATCTCGTAAATTGGTTCCTCCTGT	ctrl_hu	ENSG00000110367	human	human	control	FALSE	118633944_118635965_963_CDS_ENSG00000110367_ENST00000264018	1	2	2	TRUE	0.94102398056959
118633977_118635998_930_CDS_ENSG00000110367_ENST00000264018|human|control|control	ATCCAGGATTCTCCCAGGGGTAGCAATCACCACGTGCACTGTATCATCAAGCCTCATTATGTCATCTCGTAAATTGGTTCCTCCTGTGGTTGCCATCACTTTGGCCCCTCCCATGTGTTT	ctrl_hu	ENSG00000110367	human	human	control	FALSE	118633977_118635998_930_CDS_ENSG00000110367_ENST00000264018	1	2	1	TRUE	1.01801438424011
118649187_118649598_1739_CDS_ENSMUSG00000020114_ENSMUST00000020315|mouse|control|control	CAGTGAGAAAATGATTCCTGGTACCAGTACAGGAATGTGCTGGGTTAGTGCTCCCGGCAGCACATTTACCAGCTCAGTTAACATGTTAAAGCAACACTGTCGGGTCTTCACACTCTTCTC	ctrl_mus	ENSMUSG00000020114	mouse	mouse	control	FALSE	118649187_118649598_1739_CDS_ENSMUSG00000020114_ENSMUST00000020315	1	1	4	TRUE	0.736404590560965
118650776_118652258_1406_CDS_ENSMUSG00000020114_ENSMUST00000020315|mouse|control|control	CTTGTAGAACTCCGGGAGCATCTCATGCCGTGTGCTAACTACAGCGTCCAGGCACTTAGCAGCCGCGCGTCTCACTTTCCAACTCATGTCGTCATCGTCACTATATTCATCGTCACTCCC	ctrl_mus	ENSMUSG00000020114	mouse	mouse	control	FALSE	118650776_118652258_1406_CDS_ENSMUSG00000020114_ENSMUST00000020315	2	1	1	TRUE	0.923419855942482
118651850_118656837_489_CDS_ENSG00000110367_ENST00000264018|human|control|control	CTTTGGAGGGAGTTTTAAAGTCTTTTTCCAGTCATCACCAGGTTTAATAGTGGTGGTCATACTCTGTGCTTGCTGCTGAGTGCCATTATTGATTGTGTTGGTGTTTTTCAGCTGGTTCAT	ctrl_hu	ENSG00000110367	human	human	control	FALSE	118651850_118656837_489_CDS_ENSG00000110367_ENST00000264018	1	5	3	TRUE	0.327129996317882
118652278_118652398_1266_3pUTR_ENSMUSG00000020114_ENSMUST00000020315|mouse|control|control	CGTCAGCATCCATAGCATTCTCATCTTCATCTTCATCATCGTAATTGTAATTTGGATCATAGGTAAGGTATTTTAGACAAATGTTTATAATGGTAGAAACATGAGGATAAACTTCTTTAG	ctrl_mus	ENSMUSG00000020114	mouse	mouse	control	FALSE	118652278_118652398_1266_3pUTR_ENSMUSG00000020114_ENSMUST00000020315	5	4	3	TRUE	1.05155797155178
118653275_118653597_1064_CDS_ENSMUSG00000020114_ENSMUST00000020315|mouse|control|control	CAAAGGAATTATCTTTTCAAGGTATTCACCTATTCTATGGCCAGCTTGCCTACTAATAGCAGCAATACACTGTATGTAGGTCCTTGTTGTTGACATGGAGTCATTTTTGGACAACTCTGA	ctrl_mus	ENSMUSG00000020114	mouse	mouse	control	FALSE	118653275_118653597_1064_CDS_ENSMUSG00000020114_ENSMUST00000020315	2	2	1	TRUE	0.396003754157297
118656797_118656917_409_3pUTR_ENSG00000110367_ENST00000264018|human|control|control	TGCCATTATTGATTGTGTTGGTGTTTTTCAGCTGGTTCATCTGTTGCTGTGTCTGTGTGCCCCCTCCTCCAGGGCCACCAGTGGGTTTCACAGGGCCTCTCAGCTGACCATTTTGACTGG	ctrl_hu	ENSG00000110367	human	human	control	FALSE	118656797_118656917_409_3pUTR_ENSG00000110367_ENST00000264018	0	3	1	FALSE	0.69298305304643
118675932_118681251_813_3pUTR_ENSG00000135090_ENST00000392533|human|control|control	TAATGGCAGCGATCTCCACTTCCTGAAGTGGTTTTTTATGAACTTCTAATAAATCAGAGGCTGAGCCTAAGCAATATTCCATCACCAACCAAGCAGTGTGTTCTTTCAAGTAACAGCCTT	ctrl_hu	ENSG00000135090	human	human	control	FALSE	118675932_118681251_813_3pUTR_ENSG00000135090_ENST00000392533	0	3	1	FALSE	1.3408213160939
118676944_118677064_107_3pUTR_ENSMUSG00000020114_ENSMUST00000020315|mouse|control|control	CGGGGGGGAGGTAGGGGAGGCCGAGAGTGAGTGACGGGGACGGCCTAACGACGGCGCTGCTCGCGGGGCGCCGAGCTCATGGGCGGCGGGACGGACGGCTTGGGCCTCGCCGGGAAGCCA	ctrl_mus	ENSMUSG00000020114	mouse	mouse	control	FALSE	118676944_118677064_107_3pUTR_ENSMUSG00000020114_ENSMUST00000020315	1	0	0	TRUE	1.24293310858702
118753231_118753351_2268_3pUTR_ENSG00000125354_ENST00000354416|human|control|control	TGAAATACCTCACAAGAAGAATTCGGTAAGGCTATCATTCAAGACTCTAGGCTGGTAATAATATTCAGGTTTATTCTCCCTTTTGCATCTGTGGGATACCCAGAGTTAGAGAGAGGGGAA	ctrl_hu	ENSG00000125354	human	human	control	FALSE	118753231_118753351_2268_3pUTR_ENSG00000125354_ENST00000354416	2	2	2	TRUE	1.57892060052347
118767367_118771021_1249_CDS_ENSG00000125354_ENST00000354416|human|control|control	CTGGACGAACATCTGTCTCATCTCCTCTTCTTTTTTCTGGAGTTCCCCTAGGAACTCGTTCCTTTTGGCCTCATATGTCTCCTGTAAACTGAAGGGTTTGCTGTCAGGGTCGGTGTCCTT	ctrl_hu	ENSG00000125354	human	human	control	FALSE	118767367_118771021_1249_CDS_ENSG00000125354_ENST00000354416	1	4	0	TRUE	0.592581206684282
118830706_118831971_2346_3pUTR_ENSG00000182197_ENST00000378204|human|control|control	AGCAGTGGCAGGCCAGCGGTGTTTGGCTGGTAGGGGCTTGTCACAATTCCATAGAACTATGATCTGGGCACAGTACTGGGACTTGGCTGCAGCCACGAGAAGCTTCAACACTGGCTGGGA	ctrl_hu	ENSG00000182197	human	human	control	FALSE	118830706_118831971_2346_3pUTR_ENSG00000182197_ENST00000378204	2	1	0	TRUE	1.45099852249666
118844846_118850702_1537_CDS_ENSG00000133835_ENST00000256216|human|control|control	AGGTCTATTAGGTATGGCTACAGCTACCTTGACTTTGTCTGATGTCCGTTTTCCACCAAAGCCTCCAGAGCCAACAAGAAAGAGAGAGAACTGATTGTGGCATATAAGTTCCTTCTCAGA	ctrl_hu	ENSG00000133835	human	human	control	FALSE	118844846_118850702_1537_CDS_ENSG00000133835_ENST00000256216	1	2	1	TRUE	1.06883373080429
118866371_118866491_1417_3pUTR_ENSG00000125629_ENST00000245787|human|control|control	TCATTTTCACCCTGTATCAAAACACTCCAAACTCTATGAAACAACATTAAATTAGAAACTAACCACAAATTAGGGCACTCATAACTCATACTGCTGTGATTAGAAAAATAAAAAGGCACA	ctrl_hu	ENSG00000125629	human	human	control	FALSE	118866371_118866491_1417_3pUTR_ENSG00000125629_ENST00000245787	3	1	4	TRUE	1.74601460210961
118867020_118872158_2107_CDS_ENSG00000133835_ENST00000256216|human|control|control	GCCTTGGTACACTTTTCCAGAACCACTTTTCAGGTCAATAGTCCACTTAGCCCCAATATTTCCGCCTTTGGTTATATGCCACTCAAATACAGCATTTACTTTCTTCACCACCTCAGGCCC	ctrl_hu	ENSG00000133835	human	human	control	FALSE	118867020_118872158_2107_CDS_ENSG00000133835_ENST00000256216	2	6	3	TRUE	0.937695809333231
11888238_11888358_1290_CDS_ENSMUSG00000049225_ENSMUST00000108301|mouse|control|control	CTTTTGAAGGTCAATGCTCCATTTGAACTTTACATCTCCAAAAGCCCTAAAGGGCATCAGCAAGCCAAGCAGCCGGTCCTGCTTTACCACGCTCTTGGCCTCATTTTTTGGGTGTTCCAG	ctrl_mus	ENSMUSG00000049225	mouse	mouse	control	FALSE	11888238_11888358_1290_CDS_ENSMUSG00000049225_ENSMUST00000108301	0	6	2	FALSE	0.802936867026481
118884368_118884488_153_3pUTR_ENSMUSG00000025577_ENSMUST00000026662|mouse|control|control	GAGCCGCTTGCTCAGGATGCACTCGGCGGCGAAGACCTGCTCGCCCACGCTGCTCAGCTCCTCCATGCCGCCGCCCGCCGCGGCCCGCGCCCCGCAGACCCCGGCTCACTGCTGCACACA	ctrl_mus	ENSMUSG00000025577	mouse	mouse	control	FALSE	118884368_118884488_153_3pUTR_ENSMUSG00000025577_ENSMUST00000026662	0	0	0	FALSE	0.71057185774736
118889628_118890881_213_CDS_ENSG00000196655_ENST00000528230|human|control|control	CTGGGAGCCGATGGCAAAGAGCCTGCCATTCACGTCCATGCCATTGATGGCCAGCACTGCATGACCCACTCGGATGCCGTCCCGCTGGCCGAAAGCAACCAACACACGCTCATCGTGTAG	ctrl_hu	ENSG00000196655	human	human	control	FALSE	118889628_118890881_213_CDS_ENSG00000196655_ENST00000528230	1	0	0	TRUE	0.494752606529947
118898749_118898869_788_3pUTR_ENSMUSG00000078584_ENSMUST00000141112|mouse|control|control	CCCACAGTTCTGTGACTCCTTACCATCAAACTGAGAGCAAAACCAGCAGCTACATCATCAAGATCATCGTCCAAGTAGTTCATAATTCACCCAAAAACCCATAGTCCCCCCTCACCCCCC	ctrl_mus	ENSMUSG00000078584	mouse	mouse	control	FALSE	118898749_118898869_788_3pUTR_ENSMUSG00000078584_ENSMUST00000141112	2	0	1	TRUE	2.26320339620852
118948765_118948885_485_3pUTR_ENSG00000121578_ENST00000480814|human|control|control	TTCCCTTCCCCAAAATGAGGGTCTTATGGAAATTAGCCATGAACTCCTTTGCTTTAGGAATCTCTTGAATGGCACCCACGAAGTAGTTACTGGTGGCCCACCCAACCACTGTCAGGCACA	ctrl_hu	ENSG00000121578	human	human	control	FALSE	118948765_118948885_485_3pUTR_ENSG00000121578_ENST00000480814	3	2	4	TRUE	1.12558515450922
119122325_119122445_1707_CDS_ENSG00000182197_ENST00000378204|human|control|control	CTCATACTCGGTGTTGTCTCTGTCACAGCGAGAATCCTTGTGCTTTTGCCAGTCTTTGCCATGCTTGCAGGTGGTGAGGAGCACAACGTCCTCCCCGTTATGGACGTGATATAAGGCATT	ctrl_hu	ENSG00000182197	human	human	control	FALSE	119122325_119122445_1707_CDS_ENSG00000182197_ENST00000378204	0	2	1	FALSE	0.472646554623065
119122356_119122476_1676_3pUTR_ENSG00000182197_ENST00000378204|human|control|control	GAATCCTTGTGCTTTTGCCAGTCTTTGCCATGCTTGCAGGTGGTGAGGAGCACAACGTCCTCCCCGTTATGGACGTGATATAAGGCATTCCTGGTGTCTGATCCTATCCCTGTCAGGTAC	ctrl_hu	ENSG00000182197	human	human	control	FALSE	119122356_119122476_1676_3pUTR_ENSG00000182197_ENST00000378204	0	2	1	FALSE	0.415568338424103
11913194_11913314_1211_3pUTR_ENSMUSG00000022205_ENSMUST00000022816|mouse|control|control	GTTTCACACTTTTTACAAGTCTAATCTAGTTTAATATCTGACTTTATAACCATCACCCTAGCACAAATGTTTACTGAGTGACAGCTCATCAGACATCAAAGTCACTATGTTCTGTAAACT	ctrl_mus	ENSMUSG00000022205	mouse	mouse	control	FALSE	11913194_11913314_1211_3pUTR_ENSMUSG00000022205_ENSMUST00000022816	2	5	4	TRUE	0.38041777575296
11914_12034_1215_CDS_ENSG00000198886_ENST00000361381|human|control|control	TTGTTAATGTGGTGGGTGAGTGAGCCCCATTGTGTTGTGGTAAATATGTAGAGGGAGTATAGGGCTGTGACTAGTATGTTGAGTCCTGTAAGTAGGAGAGTGATATTTGATCAGGAGAAC	ctrl_hu	ENSG00000198886	human	human	control	FALSE	11914_12034_1215_CDS_ENSG00000198886_ENST00000361381	4	1	1	TRUE	1.79030384415715
119142600_119142720_287_ncRNA_ENSMUSG00000041477_ENSMUST00000149651|mouse|control|control	TAACTGTGCTGAGAGGTGACTCTGCTTCAAGCACTTCACTTCTCAGGTATAGGTCACAGTGACAGGACCTTGCCGTTCGATGTGCGTTTCCAGAGACGACAGTTCTATTGACGTGGCACT	ctrl_mus	ENSMUSG00000041477	mouse	mouse	control	FALSE	119142600_119142720_287_ncRNA_ENSMUSG00000041477_ENSMUST00000149651	1	1	0	TRUE	0.426334267846656
119145625_119146788_1267_3pUTR_ENSG00000110395_ENST00000264033|human|control|control	TGTCTGGAGAATGTTCCCATCAGCAGTAACATACCCAATAGCCCACTGACCCAGACGAGTACAGCTCAGCCGGAAGATATAACTGCCAGGTTTGTGAATGAATTTCTGGAGCCGAGCTTT	ctrl_hu	ENSG00000110395	human	human	control	FALSE	119145625_119146788_1267_3pUTR_ENSG00000110395_ENST00000264033	1	3	0	TRUE	0.905461619298835
11916292_11920806_271_3pUTR_ENSMUSG00000022205_ENSMUST00000022816|mouse|control|control	AACACTGACATATCTCATCTTTCCAATCTGGAACATGTTGTCATCTCTGCTGCTGCTGCTCTGCTTGGAGGATGCCAGTGCTCTAGAAGTCTCACCAGGCTTCTGCTTCTTCACGGGCTT	ctrl_mus	ENSMUSG00000022205	mouse	mouse	control	FALSE	11916292_11920806_271_3pUTR_ENSMUSG00000022205_ENSMUST00000022816	1	1	0	TRUE	0.574941971385156
119167067_119167187_3135_ncRNA_ENSMUSG00000041477_ENSMUST00000149651|mouse|control|control	GTCTGCCGAGTCTATCTAATCCCTTGACTGGCAGGTCTAAAACCAAGTTTTCAAATGGCTTTCCCAATTATGCAAATGACATTCTGAACTGGGTCTGACTGACTCCTACGGCTGCCATGT	ctrl_mus	ENSMUSG00000041477	mouse	mouse	control	FALSE	119167067_119167187_3135_ncRNA_ENSMUSG00000041477_ENSMUST00000149651	0	2	1	FALSE	0.862388902371733
119173889_119174009_6555_3pUTR_ENSG00000110395_ENST00000264033|human|control|control	TCAGAAAGGCCAACGGCAAGAAGAGGGACTTATAGTTTGAGAAGGTCTATAATCTTCTGACTTTAATGACGTGAGGTAGGAGAATATTCTGCTTTATCACCATTGCTGAACACCTACAAA	ctrl_hu	ENSG00000110395	human	human	control	FALSE	119173889_119174009_6555_3pUTR_ENSG00000110395_ENST00000264033	2	3	3	TRUE	1.49881003111858
119178578_119178698_1814_3pUTR_ENSMUSG00000018076_ENSMUST00000100816|mouse|control|control	GAGGCAGTCTTTGGCCTACGAGGACAGTTCTGTCCTCTATAGTAGACAGCTGCTGAAGGTCTAGCCCATTTCCATAGAGGGCAGGGTTCACAGGGACAGAAGGTGGGTCCAAACTCTCTG	ctrl_mus	ENSMUSG00000018076	mouse	mouse	control	FALSE	119178578_119178698_1814_3pUTR_ENSMUSG00000018076_ENSMUST00000100816	4	2	0	TRUE	0.883977553030343
119198781_119198901_4864_CDS_ENSMUSG00000018076_ENSMUST00000100816|mouse|control|control	GCTGCCCCCCGCACTGGGGTTCTGCCCTCCAACACCACCACCGAATCCTGAAGAAGAGGTAGTGTTCATCTGAGTGATGCCTGGAGCAGAGGCAGCTGAGGAGCCTGGCGGCCCAGAGGA	ctrl_mus	ENSMUSG00000018076	mouse	mouse	control	FALSE	119198781_119198901_4864_CDS_ENSMUSG00000018076_ENSMUST00000100816	1	0	0	TRUE	0.879205305538993
119215667_119222031_344_CDS_ENSG00000111875_ENST00000229595|human|control|control	ATGCCTTCCTGCGGGAACAGGACCCACTAAAACAGAGTCTAAAACTTGATCGTATTCTTCACTTTCTGCAGAGCCCACATAGATAATTTTCCATTCCAAGTCTTCAGACAGGTCCTCGAT	ctrl_hu	ENSG00000111875	human	human	control	FALSE	119215667_119222031_344_CDS_ENSG00000111875_ENST00000229595	1	2	0	TRUE	1.28500612583414
11923595_11925804_69_5pUTR_ENSMUSG00000022205_ENSMUST00000022816|mouse|control|control	AGTTCCTTTGATTTAGGCATTGCTCCGCTCCGGCCGACCAAAAACCTCTGCCTCGCTCGCTCGCCTACTCCGGACTGACAGAGAGCCGGAAATGACGGCAGCTTAGAGGCCCTGGCTCCG	ctrl_mus	ENSMUSG00000022205	mouse	mouse	control	FALSE	11923595_11925804_69_5pUTR_ENSMUSG00000022205_ENSMUST00000022816	2	2	2	TRUE	0.210001316289624
11925198_11928534_1590_CDS_ENSG00000134324_ENST00000256720|human|control|control	TGCTGTTGTCCAGTTATAATATTTACTCCCAATCTTTACCACGAGATTGGGGTCATCGATAATAGCGGGGTTGTCCACAAACTGTTGATATGACACAGCTTGCTCCAGGAATGCATCTTT	ctrl_hu	ENSG00000134324	human	human	control	FALSE	11925198_11928534_1590_CDS_ENSG00000134324_ENST00000256720	1	3	3	TRUE	1.06517610350629
11932039_11935560_1758_CDS_ENSG00000134324_ENST00000256720|human|control|control	AGCCAAGCACTGCTCTGGCTTACTTTCCTCCTTGATTGTGGTGTTTCTTCCCCTCCATGAAAACCACCATCTTCCTCCCTTTTTGGGCATTTTATCCCTCATGATAGATTCCACAGTGGC	ctrl_hu	ENSG00000134324	human	human	control	FALSE	11932039_11935560_1758_CDS_ENSG00000134324_ENST00000256720	1	4	2	TRUE	0.928013386848033
119461059_119461179_1228_CDS_ENSG00000119401_ENST00000373983|human|control|control	TAGTACTTCACCTTGACTGGTCACGTAGAGACTGACTGGAAGATTGAACATTCCTGGAGTGCTGCCTTTGGCCCCCATCTTCTTGAGAAAGAGGCACTGCTGGATATTGGAGGCTGCCTC	ctrl_hu	ENSG00000119401	human	human	control	FALSE	119461059_119461179_1228_CDS_ENSG00000119401_ENST00000373983	2	1	0	TRUE	0.974850722558698
119461075_119461195_1244_3pUTR_ENSG00000119401_ENST00000373983|human|control|control	TACCACGGTCAGCGACTAGTACTTCACCTTGACTGGTCACGTAGAGACTGACTGGAAGATTGAACATTCCTGGAGTGCTGCCTTTGGCCCCCATCTTCTTGAGAAAGAGGCACTGCTGGA	ctrl_hu	ENSG00000119401	human	human	control	FALSE	119461075_119461195_1244_3pUTR_ENSG00000119401_ENST00000373983	2	1	0	TRUE	0.767559735105949
119484126_119485788_879_CDS_ENSMUSG00000027305_ENSMUST00000110801|mouse|control|control	CCCACGAACTCGGAGATACAGAGTATTGAACTGGGACCAATCATAAGACAGCTTCCTCTCAAAAGCACCCCGTGGAATCCTGGAGATCATGGCACAGTATCCACTTTGTCTACTGTCCCC	ctrl_mus	ENSMUSG00000027305	mouse	mouse	control	FALSE	119484126_119485788_879_CDS_ENSMUSG00000027305_ENSMUST00000110801	0	1	0	FALSE	1.4085919190178
119525768_119544910_3349_CDS_ENSMUSG00000030172_ENSMUST00000032279|mouse|control|control	CTCGTTCTGAAGCTGCTCCTGAGTCATCTTCTGCAGCTCATTCTCCCAAGCTGCCTGCTCACCATCTGCATTATAAGAAGCTGGTGGAGTGAGTCCACGGAGGATTAAGGGGTCTCGGTC	ctrl_mus	ENSMUSG00000030172	mouse	mouse	control	FALSE	119525768_119544910_3349_CDS_ENSMUSG00000030172_ENSMUST00000032279	0	0	2	FALSE	1.00499124748846
119570367_119580680_3109_CDS_ENSMUSG00000030172_ENSMUST00000032279|mouse|control|control	GGAGGATCTGAAGTGGTCATCCTCATAGTTGTCAGCCATTAATTTCATTCGATTTTGTGTCTGCTGTTTGAGCTGCTGCACCAGGCGGTCCTTTTCCCGTTTCAGTGCAGCCACTTCTTC	ctrl_mus	ENSMUSG00000030172	mouse	mouse	control	FALSE	119570367_119580680_3109_CDS_ENSMUSG00000030172_ENSMUST00000032279	1	5	1	TRUE	0.424084034886413
119660307_119660427_2552_CDS_ENSG00000150961_ENST00000280551|human|control|control	CTTGGCAAAGAAGTTGATAAGAGCATCTGTCTCACAGCTCTTATAAAGATCAGCTAGCTGAGAGCTGCAGTTTAAGCCAAGATTGTGAATCCGAAGTCTTCTTTGACCACTGATTGTCGT	ctrl_hu	ENSG00000150961	human	human	control	FALSE	119660307_119660427_2552_CDS_ENSG00000150961_ENST00000280551	1	2	2	TRUE	0.676724048912823
119673137_119674254_1728_3pUTR_ENSG00000158290_ENST00000371322|human|control|control	ATATGATCATAATTTTATCCAACATTTTCTCAAGTTCTTCATCTGTAGCTTCTTTGTTGCCTGCACGAAGTTTTGAATCTACATACTTAGCTATAAGTTCAGCTGGTTTATTTGGTCTTT	ctrl_hu	ENSG00000158290	human	human	control	FALSE	119673137_119674254_1728_3pUTR_ENSG00000158290_ENST00000371322	2	7	3	TRUE	0.342730494604806
119691784_119693947_668_CDS_ENSG00000158290_ENST00000371322|human|control|control	GAGTTCTTCTAAATTGTACTTAATTGAAGTACTATTCTGAATAGCTTCCACTGCTTCTTTCAGTTTTTGCCAGGTTTCATCTGTGTAGTTTTCTGGTAATTTAGGCTTATCTTTAAAGTT	ctrl_hu	ENSG00000158290	human	human	control	FALSE	119691784_119693947_668_CDS_ENSG00000158290_ENST00000371322	3	6	4	TRUE	0.363154949495605
11971335_11976889_1083_CDS_ENSG00000103342_ENST00000563468|human|control|control	CTCTTCTTCAATTCCTTTCAGTCTGATTTTGAGGTTTTCACCTGGGGCTACGGTATCAGTCTCTACATCATCGGAAAGTATTCCAAGAACTTCCACGTTGTGCTTGTTTGGCATCATCAC	ctrl_hu	ENSG00000103342	human	human	control	FALSE	11971335_11976889_1083_CDS_ENSG00000103342_ENST00000563468	0	4	0	FALSE	0.614308785662171
119723044_119728423_141_5pUTR_ENSMUSG00000033943_ENSMUST00000110774|mouse|control|control	CTGTTTCTCTTCCATGATTCCAGTGAGAAATTCAGTAGTAAGAAAACTGTAGTCAATTCATAGTTACAAATGCTTTTTCATCCGTGCGGGGCGTGGCCGGCCTCACCCCGAGTCCTTCAC	ctrl_mus	ENSMUSG00000033943	mouse	mouse	control	FALSE	119723044_119728423_141_5pUTR_ENSMUSG00000033943_ENSMUST00000110774	3	2	1	TRUE	0.904468887037875
119742188_119742308_1329_CDS_ENSMUSG00000033943_ENSMUST00000110774|mouse|control|control	CACTGTTATCCCTTCTGGGCATTCACCAAGTTCATAATCATAATCATCTAGAGGCTCTTCTTTAATGACGACATTAAAGTTTCCATTCGGGTTTGATGGTGAGGAAATCTGGGAATCATC	ctrl_mus	ENSMUSG00000033943	mouse	mouse	control	FALSE	119742188_119742308_1329_CDS_ENSMUSG00000033943_ENSMUST00000110774	1	3	3	TRUE	1.15398159652479
119749387_119749507_2886_CDS_ENSMUSG00000033943_ENSMUST00000110774|mouse|control|control	AACAGGGTATGGTAAAATAGACTTATAAGATGATTTAGTTCGGCCACTGAGTGTTGTCTGTTTGTTCTGAGCCTTTGTTTTTCGAGAGGCAGTGGTTACAGACTGAGGCTTCACAGAGTG	ctrl_mus	ENSMUSG00000033943	mouse	mouse	control	FALSE	119749387_119749507_2886_CDS_ENSMUSG00000033943_ENSMUST00000110774	2	4	3	TRUE	0.732704644051964
119759185_119759305_4493_3pUTR_ENSMUSG00000025583_ENSMUST00000147781|mouse|control|control	ATACCTTGTAGCAGGAGAGGCCTTCCCTCTCTTCTACCCTCTCTCTTCCCCCAATTGCTCTTATCCATTTCCCAGGACTGGCAGCACACTCTGAGAGGACAGTGGGGCTGGGCCATGGCC	ctrl_mus	ENSMUSG00000025583	mouse	mouse	control	FALSE	119759185_119759305_4493_3pUTR_ENSMUSG00000025583_ENSMUST00000147781	1	1	1	TRUE	1.04573488793935
119774456_119774576_728_3pUTR_ENSMUSG00000030172_ENSMUST00000032279|mouse|control|control	AAGCTTCATCTTTTCTCAAGGCCCGCTCTTTCTTTAACTCTGGGCTCCAGAAGGTCTTGATACTATTCATTGATGAACTTAATTTGCTCTCCTTTACTTCCACATCTTTCCTCAAAAGAT	ctrl_mus	ENSMUSG00000030172	mouse	mouse	control	FALSE	119774456_119774576_728_3pUTR_ENSMUSG00000030172_ENSMUST00000032279	0	6	3	FALSE	0.381980607146519
119775107_119775227_77_5pUTR_ENSMUSG00000030172_ENSMUST00000032279|mouse|control|control	GAAGAAAAAAACAACAATGTGATTCTGTGAGGTTTCTCTATGGCTATAAAGTCAGCTTACAGCTAACAGAAGTAGCAGGCCAGCAGCTGTCCAATCTTGAAGAAATATCTTATGCCATAT	ctrl_mus	ENSMUSG00000030172	mouse	mouse	control	FALSE	119775107_119775227_77_5pUTR_ENSMUSG00000030172_ENSMUST00000032279	1	1	2	TRUE	1.27972545840981
119781160_119781280_302_CDS_ENSMUSG00000034390_ENSMUST00000166750|mouse|control|control	GTCGGCCAGCGTTAGGTGGTGCGGCTCCCAGCGCCTCAGGAATTTGGAGGTGAGGATCTTGCTGAGAAAGGTCCGAGGGTGCCGGATGACACAGACCTGAATGTCGCCCTCCTGCAGCAG	ctrl_mus	ENSMUSG00000034390	mouse	mouse	control	FALSE	119781160_119781280_302_CDS_ENSMUSG00000034390_ENSMUST00000166750	1	1	1	TRUE	0.665198996699213
119790299_119790419_8973_CDS_ENSMUSG00000033943_ENSMUST00000110774|mouse|control|control	AGTCTTCATGTGTAAGATGGGAGGTGAAGATACACTTTCAGGCTCTGCGGGGAGACCAGAAGTACTCTGCCCTCCATCACTAGATTTCCTATGGGAAACAAGAGAATCCTTTATTTCAGG	ctrl_mus	ENSMUSG00000033943	mouse	mouse	control	FALSE	119790299_119790419_8973_CDS_ENSMUSG00000033943_ENSMUST00000110774	1	4	1	TRUE	0.698967283412773
119844259_119844701_2432_CDS_ENSMUSG00000033902_ENSMUST00000066058|mouse|control|control	GAGATGTTTGCAATCGTTACTAAATTTCATGCCAGTGACAATCTCTGAGTGGCCAAACATGGTGGCCACACACTCGCCTGAGGAGAAGTCAAAAATGGAGAGATTCTTATCGGAACAGCT	ctrl_mus	ENSMUSG00000033902	mouse	mouse	control	FALSE	119844259_119844701_2432_CDS_ENSMUSG00000033902_ENSMUST00000066058	0	2	2	FALSE	1.02673952479845
119848481_119848852_3695_CDS_ENSMUSG00000033902_ENSMUST00000066058|mouse|control|control	GCCTTTCAGCTGCTCACCAGACACCTGTGATACCTGGTCAGGTCTGGACGTCAGGGCCAAGCCTGAGGAGGATAGGGATGGTTCCCTGAGTGGGGAGGTCTGCACTTGCAGAAGGAATCG	ctrl_mus	ENSMUSG00000033902	mouse	mouse	control	FALSE	119848481_119848852_3695_CDS_ENSMUSG00000033902_ENSMUST00000066058	1	1	0	TRUE	0.984603137156612
11988921_11994759_323_CDS_ENSMUSG00000046139_ENSMUST00000061618|mouse|control|control	TCTCTCTCCATTGCCTGTTTGTTCATCAGCTGCCACAGGTAGCTTCTCTTCCAACTCAGCCAGGCGCTCATGTGCTTCCTGCCAATCATCATCAACTGCACCTGACCCAAAGGTATCATC	ctrl_mus	ENSMUSG00000046139	mouse	mouse	control	FALSE	11988921_11994759_323_CDS_ENSMUSG00000046139_ENSMUST00000061618	1	1	0	TRUE	1.03479933752449
119990608_119994092_1138_CDS_ENSMUSG00000061306_ENSMUST00000103018|mouse|control|control	AAAGGTTCCATCTTTTTGCTGCTGCTCAAACAGCAGTGTGTTCAAGGCCTGCCTGCACGGCAGAATCATCATGGGGAAGCCCACAGCCACAGACATCACGAAGCCCACTCGGATCATCTC	ctrl_mus	ENSMUSG00000061306	mouse	mouse	control	FALSE	119990608_119994092_1138_CDS_ENSMUSG00000061306_ENSMUST00000103018	0	1	0	FALSE	0.462910699585069
120000320_120000440_688_CDS_ENSMUSG00000061306_ENSMUST00000103018|mouse|control|control	GAAGAGGAGCGCCATGGCACTGAAGGACTGGATAGAGGCCATCATGTTTCTCTGCAGGCTGAGCGGGAGCACAATGAACAGGGACACTGCGAAGAGCAGGAACACACGGACAGTCCTGGT	ctrl_mus	ENSMUSG00000061306	mouse	mouse	control	FALSE	120000320_120000440_688_CDS_ENSMUSG00000061306_ENSMUST00000103018	1	1	0	TRUE	1.74984936109671
120012519_120012639_81_5pUTR_ENSMUSG00000061306_ENSMUST00000103018|mouse|control|control	ATGGTTCCAGGTTCCCGCCTCCGCCTCCCCAGAGTGAAGCGGGAACCCGGAAGCGCCGCAGGCAACGCTAGCAACACCTCAGCTCCGCTTCGCTGCCTCCGGCACCCAAACTTCCGCCTT	ctrl_mus	ENSMUSG00000061306	mouse	mouse	control	FALSE	120012519_120012639_81_5pUTR_ENSMUSG00000061306_ENSMUST00000103018	1	0	0	TRUE	0.372868653946674
12004425_12006022_1406_3pUTR_ENSMUSG00000046139_ENSMUST00000061618|mouse|control|control	CTGGTAATAGAAATCATCCAGGTAGGGATCAGTGCTCTGCAGCTGCATCATCTGTATTTTAGAGACCCAATCCTTCTCCCGCTGCAACATTAGATTAGCATATGGATCCTTCCGGAGATG	ctrl_mus	ENSMUSG00000046139	mouse	mouse	control	FALSE	12004425_12006022_1406_3pUTR_ENSMUSG00000046139_ENSMUST00000061618	5	1	3	TRUE	1.37018007953791
120046323_120046443_4875_3pUTR_ENSG00000163428_ENST00000295628|human|control|control	ATCTCCTGACCTCGTGATCCACCCGCCTCGGCCTCCCAAAGTGCTGGGATTACAAGCGTGAGCCACCACGCCCGGCCAAGATTTCTTTAACACTCCAGCAATCAGCCTCTTCCTTCTCTT	ctrl_hu	ENSG00000163428	human	human	control	FALSE	120046323_120046443_4875_3pUTR_ENSG00000163428_ENST00000295628	0	2	2	FALSE	0.800619912634862
120115652_120115772_1370_3pUTR_ENSG00000163430_ENST00000295633|human|control|control	TTGCAAAACAAATAAACAAAATAAAACTCATTGCTATATAAGCAAATACTGGTGATTTGGCGACTGTAGCAGACACTTGTGTATACTGAACTCAGCGCTGAAGTGGAGAAGATGCTGGGA	ctrl_hu	ENSG00000163430	human	human	control	FALSE	120115652_120115772_1370_3pUTR_ENSG00000163430_ENST00000295633	1	1	0	TRUE	2.45300885706938
120128408_120129817_729_3pUTR_ENSG00000163430_ENST00000295633|human|control|control	GTTGCTGCCTTTAGAGAACCAGCCATCTGGAATGATCTCAGCTTCCAGCCACTGGATGATGCGACGTCGGAGCTCATCACGGTTGGACTGATAGCAAACAACTGGGCTGGCAGATGGACT	ctrl_hu	ENSG00000163430	human	human	control	FALSE	120128408_120129817_729_3pUTR_ENSG00000163430_ENST00000295633	2	1	1	TRUE	0.76209174851474
120130817_120169532_478_3pUTR_ENSG00000163430_ENST00000295633|human|control|control	GAGGTTTGCATTGCTCAATGCAGAGACAGGTGGGTTCCCCTTTCTCTGTGACTGCACATTCCCGGCCGGCTCCACAAAACACATTGGCACAGATCTTGGATTTGCTCCTTAGCTCTTCCT	ctrl_hu	ENSG00000163430	human	human	control	FALSE	120130817_120169532_478_3pUTR_ENSG00000163430_ENST00000295633	1	3	1	TRUE	0.615315959094003
120165091_120165211_759_CDS_ENSMUSG00000027291_ENSMUST00000028752|mouse|control|control	TTTCTGAGTGCAGATGCCTTCCTCGTTAAGCACCACAGTCAGATCATCCTGACCCACAGCCACTTTTCCATCTGCCAGAGGGGCAACTAAGGGCTCCAGCTGCTTTCCTGTTGGGAAGAG	ctrl_mus	ENSMUSG00000027291	mouse	mouse	control	FALSE	120165091_120165211_759_CDS_ENSMUSG00000027291_ENSMUST00000028752	0	3	1	FALSE	0.916288826477106
120167749_120168985_582_CDS_ENSMUSG00000027291_ENSMUST00000028752|mouse|control|control	AACGCAGATAGAATTTTCACACCATGCCATGGACTTGGGCACATCTGGCACACTAAAGTCTCCCTGCAGTTCGTGGAATTCTCTGTCCTTCCAGAAGTACAGCTGCAGCTTCTTCCTCAC	ctrl_mus	ENSMUSG00000027291	mouse	mouse	control	FALSE	120167749_120168985_582_CDS_ENSMUSG00000027291_ENSMUST00000028752	1	1	0	TRUE	1.09028337411213
120201867_120205416_288_CDS_ENSMUSG00000026374_ENSMUST00000027623|mouse|control|control	CACGAACCGCCAATGCTCATGAAACCTGTAATACTGCTCAGCGGGGAACTTGGTCTTCAGGGACGTGAGATGTGTTTTTACTGTACTGAAATGTTCTCTCGCTTTCAAGCACCTCTTTGG	ctrl_mus	ENSMUSG00000026374	mouse	mouse	control	FALSE	120201867_120205416_288_CDS_ENSMUSG00000026374_ENSMUST00000027623	0	3	1	FALSE	0.940001306691915
120221762_120221882_267_CDS_ENSG00000164096_ENST00000399075|human|control|control	ACCGGAAACTGAGCGGAGTCCGGCCGCCTGCGCAGTGCGCCGCGCCCCGGGTTCCGGAATGCACTCTGAACCTACTCTTCCCAGCGCGCAGGCGCCTGGCTCGGCTTTCCGCTGCCTCCG	ctrl_hu	ENSG00000164096	human	human	control	FALSE	120221762_120221882_267_CDS_ENSG00000164096_ENST00000399075	0	1	0	FALSE	0.281628140220496
120254907_120255027_511_CDS_ENSMUSG00000062822_ENSMUST00000026519|mouse|control|control	TTCAAAGAGAAATTCAGAGCCGCAAGGAGAGAGCTGCAGCGTGGACCCACAAGCGTAGTGCACTTGGACGGAATCATCCTCATAGAGCACCATTCGCACCTCAGCTGCCATTCCCATGCC	ctrl_mus	ENSMUSG00000062822	mouse	mouse	control	FALSE	120254907_120255027_511_CDS_ENSMUSG00000062822_ENSMUST00000026519	2	0	0	TRUE	1.5151302276809
120328023_120328557_91_ncRNA_ENSMUSG00000057594_ENSMUST00000124970|mouse|control|control	CGAGCTCTCGGATGGTGATCTTCCTGTGGGCCACAATGTCTGTAAGGTTGGTGCCCACCGTGGGCCGCGTCGGTGGGGGCTCTCCCAGGTCGCCTTTGCCATCTCCGGAGCTCAGCTGTC	ctrl_mus	ENSMUSG00000057594	mouse	mouse	control	FALSE	120328023_120328557_91_ncRNA_ENSMUSG00000057594_ENSMUST00000124970	0	1	0	FALSE	0.719593767958487
120360295_120360415_1526_CDS_ENSMUSG00000027288_ENSMUST00000055241|mouse|control|control	AGGGGTTGGAAGTGGAAGGAGTGGGGATTTCAGTAATGGAATCTTATTTGACTTCTGATGTGGCTCAGATTGCTCGGTAATGGGGCAAGCTCTTGGCACCTCACAGAAAGCAGTGCCATC	ctrl_mus	ENSMUSG00000027288	mouse	mouse	control	FALSE	120360295_120360415_1526_CDS_ENSMUSG00000027288_ENSMUST00000055241	0	2	1	FALSE	1.0707656563978
120361156_120364552_1330_CDS_ENSMUSG00000064302_ENSMUST00000049404|mouse|control|control	GGACTGTGGCAGTCCTTTCTTACTGAGGTCTGCCCTCACACGTTCACCTACATGTCTATAAATCTCCACCAGACTGTTTATTGCTGCGTCTCGAACCTGGCTGTTGGGATCTCCCAGTAG	ctrl_mus	ENSMUSG00000064302	mouse	mouse	control	FALSE	120361156_120364552_1330_CDS_ENSMUSG00000064302_ENSMUST00000049404	1	2	2	TRUE	0.609371935971472
120442357_120442477_4816_3pUTR_ENSG00000151893_ENST00000369151|human|control|control	TCACTCTAGACCCCAAAGGGAGGGTAATTGCTGCAAATTTGTTAAAGGGACAGAAGAAAAAGTAGCTTGTCTACAAAATAATGCACAATGCATGCATCTGGGTTTGTGTTTCTTCTCACT	ctrl_hu	ENSG00000151893	human	human	control	FALSE	120442357_120442477_4816_3pUTR_ENSG00000151893_ENST00000369151	2	3	1	TRUE	1.69214170187296
120444943_120445063_861_3pUTR_ENSMUSG00000027285_ENSMUST00000124187|mouse|control|control	GTAGGAGCTTTTTCCCACTGAGACATCTTTCTGGCTCCACTATTCCATTAATATTGCTAGCAAGAAAAACTATCAATATCCCTGTCACAACAATCTAGAAACGGACTTCTTTGACTACAT	ctrl_mus	ENSMUSG00000027285	mouse	mouse	control	FALSE	120444943_120445063_861_3pUTR_ENSMUSG00000027285_ENSMUST00000124187	3	3	1	TRUE	1.05195262800546
12044635_12044755_1381_3pUTR_ENSG00000065559_ENST00000353533|human|control|control	GTATTACAAGGATGCACGTTCTAGGTGACAGGAGTATACAGACATGATGGAAACGAACACCAATCTTATTGCACATGGTGTCTGGGCGAGCAATAAAAACACTGTGATACGGGATGAAAA	ctrl_hu	ENSG00000065559	human	human	control	FALSE	12044635_12044755_1381_3pUTR_ENSG00000065559_ENST00000353533	1	0	2	TRUE	1.54636753842785
120456670_120457671_4033_CDS_ENSMUSG00000064302_ENSMUST00000049404|mouse|control|control	ACAGTTGGTGGGTGAGGTCAGGGGGCTGGTCCTGCTGCTGGGGTGGCGGGAAGGTGTCCGGCCAATTGTATTGCTTGGAGATCCCACACCGGTGTTACTGGAGTTCTTGAGGTGGTTATG	ctrl_mus	ENSMUSG00000064302	mouse	mouse	control	FALSE	120456670_120457671_4033_CDS_ENSMUSG00000064302_ENSMUST00000049404	0	0	2	FALSE	1.24444683767157
120496184_120496304_2506_CDS_ENSG00000134250_ENST00000256646|human|control|control	AGTACACCTGTATCCATTCACCAGATTGTCACAAGTTCCTCCATTCTGGCATGGATTCGAAAGGCATTCATTTTTGTCCACTTCACAGTTGATGCCAACCCAGCCTGCATCACAGAGACA	ctrl_hu	ENSG00000134250	human	human	control	FALSE	120496184_120496304_2506_CDS_ENSG00000134250_ENST00000256646	0	1	0	FALSE	0.98146450170832
120510811_120512209_1312_CDS_ENSG00000134250_ENST00000256646|human|control|control	GCAAGGATTGCTGATGCATGCATCATCCAGATGACACAGGAGACCTGCCTTCCCCTCTGGGCACATGCAAGAGAAGGAGGCCACACGGTCGATGCAGGTGGAGCCTGGAGTACAGGAGGC	ctrl_hu	ENSG00000134250	human	human	control	FALSE	120510811_120512209_1312_CDS_ENSG00000134250_ENST00000256646	0	0	0	FALSE	1.56111392257472
120563640_120563760_5777_3pUTR_ENSMUSG00000090100_ENSMUST00000028740|mouse|control|control	TATATAATTTACCATGAAAGACATGCAAGCAGTACTGCAGTAACTGTTATACAATATAATACATAAGGATCAGTCTCCAGTATTACAGCTGTAATAGATAAACAACAAATGCGCCTTACC	ctrl_mus	ENSMUSG00000090100	mouse	mouse	control	FALSE	120563640_120563760_5777_3pUTR_ENSMUSG00000090100_ENSMUST00000028740	1	1	4	TRUE	1.08883628535613
120564217_120564337_5200_3pUTR_ENSMUSG00000090100_ENSMUST00000028740|mouse|control|control	TTTAGATGTCAACAGCAGCTATAAACAAGAATTCAGGCCTGAGTTTCTTCCCCTTGGACTGTGCTGGACTGACGCTTCCTGTGCAGAGGCACGGACTCCTCATGTGCTTCCTACCTGCCC	ctrl_mus	ENSMUSG00000090100	mouse	mouse	control	FALSE	120564217_120564337_5200_3pUTR_ENSMUSG00000090100_ENSMUST00000028740	1	2	1	TRUE	1.00153695777051
120566793_120566913_4174_3pUTR_ENSMUSG00000032890_ENSMUST00000071093|mouse|control|control	CTGCTGAAGAGGTGATGTTCAGAGTCTGGTGAGCTGAGAGGCAAGATGAGAGCGCCTCTGGAGCCGGTTCCTCCCCAAAGGATCAAATGTCCCTGTCAAACCAAGACTTGGCCCATTTCC	ctrl_mus	ENSMUSG00000032890	mouse	mouse	control	FALSE	120566793_120566913_4174_3pUTR_ENSMUSG00000032890_ENSMUST00000071093	0	1	0	FALSE	1.58860886760554
120571260_120571380_2981_CDS_ENSMUSG00000090100_ENSMUST00000028740|mouse|control|control	CTCTGAGACACAATGATAGAGCTCTCCATTTCTAGGGACAACTTTCTCTCTCTTACCCTCTTGGTGCAAAAAAGCAGAGAGGTCTCCCTGCTGCCTTGGCAAGCTTTCACTCTGAATACC	ctrl_mus	ENSMUSG00000090100	mouse	mouse	control	FALSE	120571260_120571380_2981_CDS_ENSMUSG00000090100_ENSMUST00000028740	2	3	1	TRUE	0.897030958974435
120571774_120571894_2467_3pUTR_ENSMUSG00000090100_ENSMUST00000028740|mouse|control|control	GTGTCACCATCTCTCATGTTGGGTAACATGTCATGACCAGTGTGATCTATCTGAAGTCCCAAATCCACTCTGCTTCCTCCGCTAGCTAGTTCACCCTCTGTCACAACCAAGCCGGAGAAG	ctrl_mus	ENSMUSG00000090100	mouse	mouse	control	FALSE	120571774_120571894_2467_3pUTR_ENSMUSG00000090100_ENSMUST00000028740	2	0	0	TRUE	0.661983217469338
120575372_120575492_6592_CDS_ENSG00000089154_ENST00000300648|human|control|control	CCAGCTCTCCTCCAGAACCACAGGGCTGGAGTCATTGAAGAGGCGGATCAGGCCCGAGACCAGGCTCCGCAGGTGGCTGGTGTAGTCAGCCTTTGAGCGGGAACAGTAGATGTTGAGGAT	ctrl_hu	ENSG00000089154	human	human	control	FALSE	120575372_120575492_6592_CDS_ENSG00000089154_ENST00000300648	2	1	0	TRUE	1.50087688459001
120587509_120587830_4399_CDS_ENSG00000089154_ENST00000300648|human|control|control	ACAGTCATCTGCAGCCTCACGCACATACTGGTTTCCATCCCCAAAGCACAGGAGCAGATGGGGCAGCACGTGAACCACATACGGCTCAAAAAGTTTCCCCAGCATGGTGCAGAGCATCTC	ctrl_hu	ENSG00000089154	human	human	control	FALSE	120587509_120587830_4399_CDS_ENSG00000089154_ENST00000300648	0	2	0	FALSE	1.3784935952029
120591706_120593086_3661_CDS_ENSG00000089154_ENST00000300648|human|control|control	GCCACACCTGGCTTCCCACTGATCTGGAGGAGATTCTGAAATAACTCGTCCCAAAGCATCCAGCACTGGGGGCGGCCGGTAGAGCTTTTCCTGGTAAATCTCCATGAGCCTGCCCATAAC	ctrl_hu	ENSG00000089154	human	human	control	FALSE	120591706_120593086_3661_CDS_ENSG00000089154_ENST00000300648	1	1	0	TRUE	1.38319501033381
120611786_120616068_578_CDS_ENSMUSG00000090100_ENSMUST00000028740|mouse|control|control	ACGAAGGGTAGTGCTAATAGTGAATGTGCCCCGGGATTGGCTACGGCGGAGATCTGCCAGATTCCGTCCCTGCAATTGCATGACCACGTAGTTGAAACGATCATTTCTCCCACAGCCAAT	ctrl_mus	ENSMUSG00000090100	mouse	mouse	control	FALSE	120611786_120616068_578_CDS_ENSMUSG00000090100_ENSMUST00000028740	3	1	0	TRUE	1.33828535019354
120672017_120672256_5933_CDS_ENSMUSG00000025153_ENSMUST00000055655|mouse|control|control	GGCCCCCTCCAGTGAGCTCACGTTGCTTGTTGACACGAGCACTTGGATGCCCTGGCGTCTCCACTCCCGAATGTGCTTGGCTTGGTAGCCGGTGCGGATTCCAGATCGGGAAGTCAGCAC	ctrl_mus	ENSMUSG00000025153	mouse	mouse	control	FALSE	120672017_120672256_5933_CDS_ENSMUSG00000025153_ENSMUST00000055655	1	0	0	TRUE	0.706614258069892
120674884_120675087_4202_CDS_ENSMUSG00000025153_ENSMUST00000055655|mouse|control|control	CTGGCTTAGGAGGCTGGGCGCAGGCTGCACCTCAGAGGGTAGGCAGGCCAGGGTCTCCCCAAGGGCATGTCCTTTGAGCACTGTGTGCACTAGCAGGAAACCACCTTCCTTGAGGGCAGC	ctrl_mus	ENSMUSG00000025153	mouse	mouse	control	FALSE	120674884_120675087_4202_CDS_ENSMUSG00000025153_ENSMUST00000055655	3	1	1	TRUE	0.713555561826059
120675030_120675150_4139_CDS_ENSMUSG00000025153_ENSMUST00000055655|mouse|control|control	GGCATGTCCTTTGAGCACTGTGTGCACTAGCAGGAAACCACCTTCCTTGAGGGCAGCTACCATGTTGTCCAGGGCCAAGGCTGGATCCCCCAGGGTGGCTAATGCACAGTTGCACACCAG	ctrl_mus	ENSMUSG00000025153	mouse	mouse	control	FALSE	120675030_120675150_4139_CDS_ENSMUSG00000025153_ENSMUST00000055655	1	1	0	TRUE	0.381509134424256
120676072_120676440_3533_CDS_ENSMUSG00000025153_ENSMUST00000055655|mouse|control|control	CAGACCCTTGCACAGTTGCAGCTCCTTCTGCAGGGCAGTGCTCTCAGACAGGCACTCAGCCTCCATGTGCGGTGTGAAAACGAACTTTTCCAAGGTGGGGACCAGCTGTTCTTGCTGCCG	ctrl_mus	ENSMUSG00000025153	mouse	mouse	control	FALSE	120676072_120676440_3533_CDS_ENSMUSG00000025153_ENSMUST00000055655	0	1	0	FALSE	1.17797846809435
120681885_120682005_713_CDS_ENSMUSG00000025153_ENSMUST00000055655|mouse|control|control	CATGCCCAGCTTCATGAACTGCACAGAGGTGTTCGGCTTCAGGAGCAGGTTGATCCCACCCACAAGGGCCGCGGGGCATTCCCCACTACGGATGGCCTGGTAGGCATTCTGTAGTGCCAG	ctrl_mus	ENSMUSG00000025153	mouse	mouse	control	FALSE	120681885_120682005_713_CDS_ENSMUSG00000025153_ENSMUST00000055655	2	0	0	TRUE	0.929119273937288
120692271_120696741_4937_CDS_ENSMUSG00000027272_ENSMUST00000028728|mouse|control|control	CTCATCATCTGCAGACCGTGGACACCTAAAGTGAGAAGCCTGATTTAGAAGACAGCTGTAGTCCTCAGGAAGCTCTATCAAACTATTTCTTTTTCTAGGGTACCTGACCACAGCACTTTT	ctrl_mus	ENSMUSG00000027272	mouse	mouse	control	FALSE	120692271_120696741_4937_CDS_ENSMUSG00000027272_ENSMUST00000028728	3	4	1	TRUE	0.851058179003034
120740698_120742171_2696_CDS_ENSMUSG00000027272_ENSMUST00000028728|mouse|control|control	CAGGTTGACTACTTTGCTGAAAGCAGGGCAGAACTCCGGAGGAGGTGGCGGCGGCAATGCTTCATCTTTATTTTCTTGTTTTCTCCTTTTCTTCTGCATATGTTCAGCCTTGCTATGCTG	ctrl_mus	ENSMUSG00000027272	mouse	mouse	control	FALSE	120740698_120742171_2696_CDS_ENSMUSG00000027272_ENSMUST00000028728	0	5	1	FALSE	0.539537386209253
120768192_120770490_416_CDS_ENSMUSG00000043207_ENSMUST00000058754|mouse|control|control	GCTGAAGGTACTTTTATCCAGTTGATACAATCGAGATTTCTCAAACGTGTCCGAATCCATGATCTGTTCTAACTCTGCTGGTACGCGAGTCGTCGTTTTGTATATCCTTCTCTGCCGCTG	ctrl_mus	ENSMUSG00000043207	mouse	mouse	control	FALSE	120768192_120770490_416_CDS_ENSMUSG00000043207_ENSMUST00000058754	0	3	1	FALSE	0.656179346269937
120768299_120771588_1247_3pUTR_ENSMUSG00000027272_ENSMUST00000028728|mouse|control|control	CTGTTTATAATACTTCACAAATTCCATAGCAAAGAGTTTTTTGTATTCCATCTCCATAAAAAAACTACTAAAGATCAATTCATGAAGGATCTTACGGGCACCTTTATAAAGTTTTGCATC	ctrl_mus	ENSMUSG00000027272	mouse	mouse	control	FALSE	120768299_120771588_1247_3pUTR_ENSMUSG00000027272_ENSMUST00000028728	1	5	3	TRUE	0.851672089646226
120770645_120770765_141_5pUTR_ENSMUSG00000043207_ENSMUST00000058754|mouse|control|control	CTCAGCGACACGCGTCCCTCGGAGAGTGCCAGCGGTGTCACAACAATACGGGTCCCTTCCGAGGGCTTCTTCAGACGCCCATTCCCTCAGCTTTGCCAGAAGTGTCACAAAGACACGATT	ctrl_mus	ENSMUSG00000043207	mouse	mouse	control	FALSE	120770645_120770765_141_5pUTR_ENSMUSG00000043207_ENSMUST00000058754	0	1	0	FALSE	0.702611135750408
120771656_120772108_1059_3pUTR_ENSMUSG00000027272_ENSMUST00000028728|mouse|control|control	AAAATATCTGTCTAAAGTCACTTGAATAGCTCATAATTTTGTTCATCCAGGAGCCAAGGCGCAGAGCGAATTTCTGGTGAGCCATAACCACGGAGTGCAGCACTTCCACATGGAGGGGGT	ctrl_mus	ENSMUSG00000027272	mouse	mouse	control	FALSE	120771656_120772108_1059_3pUTR_ENSMUSG00000027272_ENSMUST00000028728	1	2	0	TRUE	1.45621247901422
120789170_120789290_320_CDS_ENSMUSG00000027272_ENSMUST00000028728|mouse|control|control	TTTCTCTAAGCAAATATCCGGATCCTCTCCAAATAAGTACCACTCCAAAGGAGTGAGTATTGACATCTGTACACTCTCTTCTTGCTTTTCCAAATCTGGGTCCATCTCAGCAAAATAAAT	ctrl_mus	ENSMUSG00000027272	mouse	mouse	control	FALSE	120789170_120789290_320_CDS_ENSMUSG00000027272_ENSMUST00000028728	0	2	0	FALSE	1.13096022534237
120802235_120803636_2864_CDS_ENSG00000107581_ENST00000369144|human|control|control	TCTTCTATGAGACCTGTCCTCATCTCGCCCTTCTCCACGTCTCCACTCCTTCTCTGGCGGGCCTCTTCTCCACTCAGAATCTGCTTCAGGTCCTTTTCTCCAGGTGCCTTCTGAATCTCT	ctrl_hu	ENSG00000107581	human	human	control	FALSE	120802235_120803636_2864_CDS_ENSG00000107581_ENST00000369144	0	1	0	FALSE	0.449903856308226
120819733_120819853_4936_CDS_ENSMUSG00000049878_ENSMUST00000056635|mouse|control|control	TGAACACCCTTTCTGACCGACATCTTGTTCAGCTGGGCAAGTAGAATCAGTGTTTGGGAGGGGCACACTGCTGTCTCCTGGGGCTCCATTCTCTGTGTGCACCGATTCACAGCTAGTACT	ctrl_mus	ENSMUSG00000049878	mouse	mouse	control	FALSE	120819733_120819853_4936_CDS_ENSMUSG00000049878_ENSMUST00000056635	2	2	0	TRUE	0.892779524263148
120821320_120821440_3349_CDS_ENSMUSG00000049878_ENSMUST00000056635|mouse|control|control	CTCATATTTGCATCCTTGAAGCTCACAGAAGAAAGGCTTTGCCGCCAACTGTGCAAGGTACTGACTTGGCATATTTTCATCCTGATTCTGAAGATTAACGTCTGAAATGGAAGATGGGAC	ctrl_mus	ENSMUSG00000049878	mouse	mouse	control	FALSE	120821320_120821440_3349_CDS_ENSMUSG00000049878_ENSMUST00000056635	0	3	1	FALSE	1.58710816320592
120829109_120830460_866_CDS_ENSG00000107581_ENST00000369144|human|control|control	TGGTTTTTTAGACAAGGAGAATAGCCCGTGAATATCTTCCACAGCTTTGAATGCTTCCTGCCACAATTCCATGCTGATAGCACTGTCCAGCTGAACAAGTCTGGTTTCCAAATGCATGGA	ctrl_hu	ENSG00000107581	human	human	control	FALSE	120829109_120830460_866_CDS_ENSG00000107581_ENST00000369144	3	4	1	TRUE	0.617769227240752
120833781_120834319_905_CDS_ENSMUSG00000025162_ENSMUST00000018274|mouse|control|control	CCCCTGCCAGGGGAGAGAGCCCAGGTTGAAGTACATCAGCACGTACCCCAGAGACTCCAAGTCATCCCTTCGAGATTGTTCAATGCCAAGGTGCGTGTTGATGGAGGCATAGCGTGCTGT	ctrl_mus	ENSMUSG00000025162	mouse	mouse	control	FALSE	120833781_120834319_905_CDS_ENSMUSG00000025162_ENSMUST00000018274	1	0	0	TRUE	0.90608610338349
120834331_120834451_773_CDS_ENSMUSG00000025162_ENSMUST00000018274|mouse|control|control	CTTGTTCTCTCGATAGGGGATATGCTGGTGGGTGCGTGCATCCCGATACTTCTTGGCCAGCCCAAAGTCAATGATGTAGACCAGGTTGCCTTTCTTTCCCAGCCCCATGAGGAAGTTATC	ctrl_mus	ENSMUSG00000025162	mouse	mouse	control	FALSE	120834331_120834451_773_CDS_ENSMUSG00000025162_ENSMUST00000018274	2	2	1	TRUE	0.755771330975594
120916490_120918314_339_3pUTR_ENSG00000154114_ENST00000422003|human|control|control	CAGCAATTTCTTTTTCATCTCCTGCACAGGTTATTCCACAGCTGTTCAACACTAGTACACTTGGGAGGTTGAGGCGATCTTTCATAGGAGAGCCCTGAGGTGTGGCTGGGACATGGACTC	ctrl_hu	ENSG00000154114	human	human	control	FALSE	120916490_120918314_339_3pUTR_ENSG00000154114_ENST00000422003	2	3	1	TRUE	1.34405075047852
120933971_120934290_173_CDS_ENSG00000088986_ENST00000242577|human|control|control	CACCGAGTCCTGTTGCATCTCTTCCGACATGTCCGCATTTTTGATCACGGCCTTTCGGTCGCACATGGTTACCGTGGAGAAGGGGGCTGGCCGACTGCAACGGTCTCCTGGGGGAGGTGC	ctrl_hu	ENSG00000088986	human	human	control	FALSE	120933971_120934290_173_CDS_ENSG00000088986_ENST00000242577	0	2	1	FALSE	1.07876537484546
120934007_120934326_209_CDS_ENSG00000088986_ENST00000242577|human|control|control	TATGTTGTATTTCTCCAGCGCCTGAGTAGCGCACTCCACCGAGTCCTGTTGCATCTCTTCCGACATGTCCGCATTTTTGATCACGGCCTTTCGGTCGCACATGGTTACCGTGGAGAAGGG	ctrl_hu	ENSG00000088986	human	human	control	FALSE	120934007_120934326_209_CDS_ENSG00000088986_ENST00000242577	1	3	1	TRUE	0.710725310047488
120959283_120959403_3001_3pUTR_ENSG00000154114_ENST00000422003|human|control|control	TGAAGAATTTACAAGTCACCTAAAAATTTCATAAAAAAATTAAATTTGTAGGAGGGGTAGAATTATGTAACAAAGGTCAAAAGGTCAAATGCAATCAGATAATAACTGCATTCTTTGAAA	ctrl_hu	ENSG00000154114	human	human	control	FALSE	120959283_120959403_3001_3pUTR_ENSG00000154114_ENST00000422003	2	4	3	TRUE	4.10232042210278
120978192_120978312_3978_3pUTR_ENSG00000164109_ENST00000296509|human|control|control	GTGATCTGTTACAGGACTGGTAAGCTACAACCCTGGGGCCGAAGCAAACAGCCATGTTTTTTTCTTATTGGAACACACTCACGCTCATTCATTTATGTATTGTCTATAGCTGCTTTCAGC	ctrl_hu	ENSG00000164109	human	human	control	FALSE	120978192_120978312_3978_3pUTR_ENSG00000164109_ENST00000296509	1	4	3	TRUE	0.778771531510194
120979212_120979332_2958_3pUTR_ENSG00000164109_ENST00000296509|human|control|control	CATCTTGGCCAGGCTGGTCTCAAACTCCTGATCTCGTGATCCACCTGCCTCGGCCTCCCAAAGTGCTGGGATTACAGGCGCGAGCCACTGCGCCCAGCCCAAAATGTGTATTTCTTAATT	ctrl_hu	ENSG00000164109	human	human	control	FALSE	120979212_120979332_2958_3pUTR_ENSG00000164109_ENST00000296509	0	1	2	FALSE	0.931699086772958
120980267_120980387_1903_3pUTR_ENSG00000164109_ENST00000296509|human|control|control	AAAGTAGGCTGACAATAAGGCTAAGAGTATAGTAAAGTACTAAAATCAACACTTGTTCAACTGGAATTGTTGGACTAATTCCAAAGGACATTTATCTTTTCACAATGATGAAGTAATAGC	ctrl_hu	ENSG00000164109	human	human	control	FALSE	120980267_120980387_1903_3pUTR_ENSG00000164109_ENST00000296509	3	2	1	TRUE	0.778205840581379
12098148_12098268_475_CDS_ENSMUSG00000028218_ENSMUST00000108285|mouse|control|control	TTGAAGTTTGGCAAACTCATCAGCAAAGTCTTTCAGACCCTGCTTTAAATTTGGTGTCTCGGTAGAGGCATACAGGTTGATTTCGTTCACTAGGAGGTCGGCTTTGTCTCGAAGCCTGGC	ctrl_mus	ENSMUSG00000028218	mouse	mouse	control	FALSE	12098148_12098268_475_CDS_ENSMUSG00000028218_ENSMUST00000108285	2	6	1	TRUE	0.754037508300335
121125820_121125940_1475_CDS_ENSMUSG00000027254_ENSMUST00000094639|mouse|control|control	AATCTTCTCAGTAGGGTTGGCTGGGAGCCATACCACCAAGGCAGTGATGGAGGTCAGGTAGGGGACGGAGATCTCTGCCTCCTTCCCATTGGCCAGCACTATGCCTGTCTTGGCTTTACT	ctrl_mus	ENSMUSG00000027254	mouse	mouse	control	FALSE	121125820_121125940_1475_CDS_ENSMUSG00000027254_ENSMUST00000094639	2	1	1	TRUE	0.385101565826406
121128427_121128547_4082_CDS_ENSMUSG00000027254_ENSMUST00000094639|mouse|control|control	GCTTTGATCAGTAAACCCAAGCAGCTCATCTTTCTGAGGCTCAGCGGGCTCCTGAGTCCTCACTTCTCCAGGAAGGCTGCCTGCTCCTGAAGCTGCGCCTGCCTCTCCAGTCTCAAACAC	ctrl_mus	ENSMUSG00000027254	mouse	mouse	control	FALSE	121128427_121128547_4082_CDS_ENSMUSG00000027254_ENSMUST00000094639	0	2	0	FALSE	0.677249603436413
121154423_121154905_660_CDS_ENSMUSG00000053931_ENSMUST00000029773|mouse|control|control	TACACTCTGGCCAGCCTTTAATTTGCCTTCATCAAAACGTCTTGTTTGTTTTTCTGCATACTTAACGCCAATGTCAATGGTTGTATGGAATCCTTTTGTTTTCGCCAGACCTGCTAGAGC	ctrl_mus	ENSMUSG00000053931	mouse	mouse	control	FALSE	121154423_121154905_660_CDS_ENSMUSG00000053931_ENSMUST00000029773	1	6	2	TRUE	0.597599190537445
121206833_121220548_975_CDS_ENSG00000157837_ENST00000353487|human|control|control	CATGGCGACACAGAGGCCCATGGCCAGTGCATCCATGAGAAGCCAATGGCCAGTGAGAACCCAGATGAGGACGAGCATGACAGACAGAGAGAATGACAGCAACTCAGCAGCAGTGAAACG	ctrl_hu	ENSG00000157837	human	human	control	FALSE	121206833_121220548_975_CDS_ENSG00000157837_ENST00000353487	0	0	0	FALSE	1.6546508246901
121248624_121341702_532_3pUTR_ENSG00000157837_ENST00000353487|human|control|control	AGACTATAAGAAGAATGGAAATCAGAAATGTAGACACTTGACTGGAATCCACCAGGGAATAGGCCCACGAGTAGGTCTGCTCCGCCATGGCGCTGCCTCTCGTGGGCTCCGCTGCAGGCT	ctrl_hu	ENSG00000157837	human	human	control	FALSE	121248624_121341702_532_3pUTR_ENSG00000157837_ENST00000353487	3	0	0	TRUE	1.19366080357793
121250362_121252434_672_CDS_ENSMUSG00000027248_ENSMUST00000028683|mouse|control|control	CACTGAGGCATCTTTATCACTAATGAACTTCTTAAATTCTTCCTCAGTCCTGAGAGGAACTGAAGCTGGTCCTGCTTGTTTCTTCAAGTGGCTGACAATTCCATCAGCAGTCCTAGGCCC	ctrl_mus	ENSMUSG00000027248	mouse	mouse	control	FALSE	121250362_121252434_672_CDS_ENSMUSG00000027248_ENSMUST00000028683	1	2	2	TRUE	0.834591970285659
121282780_121282900_235_3pUTR_ENSMUSG00000074884_ENSMUST00000148575|mouse|control|control	TCTAACTCCAACTCCACGTCTCCCTCGGTCGCCATTTCGATCTCACCGCGCCGCCGCATAGGCTGCCGCTTCACAACTTCCGGCAACCCTCACAGCTTCCGCCCAGATAAGGGGCGGGGT	ctrl_mus	ENSMUSG00000074884	mouse	mouse	control	FALSE	121282780_121282900_235_3pUTR_ENSMUSG00000074884_ENSMUST00000148575	1	1	0	TRUE	0.80083370512415
121471587_121472132_1816_CDS_ENSMUSG00000028127_ENSMUST00000029770|mouse|control|control	AACACTGTCCCAGCCGCCTTCTCGCTCAAGGATGTGACCCAGCTGCACATTGTCCAAGTACTCCTTCAGCACCTGGTCAGAGATCCCCCTCTTCTTCTGATCTTCCTTTCCATCTGGATA	ctrl_mus	ENSMUSG00000028127	mouse	mouse	control	FALSE	121471587_121472132_1816_CDS_ENSMUSG00000028127_ENSMUST00000029770	0	1	0	FALSE	0.881471506833703
121491449_121500598_1676_CDS_ENSG00000173226_ENST00000310864|human|control|control	TCTGTGCTGCTGGGCTCGCTCTTCTAGGGCCCTGCCCATAAAGTAGTGTTGCAGTCGTTCTTGAGCTTGGGCATGGAGCTCCCTACTGACCACATCTGACATTGGAGAGCCCAAATGTCT	ctrl_hu	ENSG00000173226	human	human	control	FALSE	121491449_121500598_1676_CDS_ENSG00000173226_ENST00000310864	2	0	0	TRUE	0.460427904470426
121499381_121518024_256_CDS_ENSMUSG00000028127_ENSMUST00000029770|mouse|control|control	TGGCGGTTTTCCACTTTTCTTACCGTGCAGGCCGAGGGCGCGACGCCGCTTATGGAGTAGGCAGAGCAGCAGGAACGCGGCCCCCGCCAGCGAGGTGTTCCGTGCCGTCAAGTACTTGCT	ctrl_mus	ENSMUSG00000028127	mouse	mouse	control	FALSE	121499381_121518024_256_CDS_ENSMUSG00000028127_ENSMUST00000029770	1	2	2	TRUE	0.725772265633902
121508962_121514323_1241_CDS_ENSG00000173226_ENST00000310864|human|control|control	AAGTCTCATGGCTCTCTGTCTTTGAAGTTGCAATTGTAATTTGAGGTCCTCTTCTTCCTTCTGCCTATTTATCTCCAGCAACATCTTTGATCGTTTGGATCTGAAACTCCTCTGCAAAGC	ctrl_hu	ENSG00000173226	human	human	control	FALSE	121508962_121514323_1241_CDS_ENSG00000173226_ENST00000310864	0	5	1	FALSE	0.703889954735386
121518184_121526273_779_CDS_ENSG00000173226_ENST00000310864|human|control|control	ATACAGGGCTTTTCTTCCTATTCTGAGTAAATCACCACTGTTGATCTGTAGTATATTCTGTAGCATCATCATGACTGCAGATCCTATTTGGACATTGTCAGCTTGCAGTAAATGTAAGAA	ctrl_hu	ENSG00000173226	human	human	control	FALSE	121518184_121526273_779_CDS_ENSG00000173226_ENST00000310864	2	2	0	TRUE	0.975683610849796
121658421_121658541_2640_CDS_ENSMUSG00000032525_ENSMUST00000035112|mouse|control|control	ACGAGGACATTCCCATTCAGGCTTGGGTTTTCCTTCTTCTCTGCCTTTCCCCTGCTTATCATTCAATGCTTCCACTTTTCCCTGCTTCTCCTTCTCTGGGGCTGAGTATACTTGAACATG	ctrl_mus	ENSMUSG00000032525	mouse	mouse	control	FALSE	121658421_121658541_2640_CDS_ENSMUSG00000032525_ENSMUST00000035112	0	3	1	FALSE	0.598307827336395
121693014_121693134_369_3pUTR_ENSMUSG00000060227_ENSMUST00000078752|mouse|control|control	TTCTCCAAGCGCCCGCGGGCCACCTCGGTGCGCTGGACCTGGCCCTGCAGCTCGGCCACCTCCTCCTGAAGCAGAACGTGGCGGGAGGAGATGCTCCAGTAGTTGAAGGCAAGGACGACG	ctrl_mus	ENSMUSG00000060227	mouse	mouse	control	FALSE	121693014_121693134_369_3pUTR_ENSMUSG00000060227_ENSMUST00000078752	1	0	0	TRUE	0.776848061453388
121703871_121703991_501_3pUTR_ENSMUSG00000042744_ENSMUST00000119892|mouse|control|control	AGTCCACGCAAGGCATTCAGGCGGTATTCCAGCAGGCGGGCATAGGCATTGCTCTGGTTCCCACAAACAGAGCGCAAACGTTCTGCTAATTCTGTTGGGTTCTTGGTCTCGAATGTTAAA	ctrl_mus	ENSMUSG00000042744	mouse	mouse	control	FALSE	121703871_121703991_501_3pUTR_ENSMUSG00000042744_ENSMUST00000119892	1	0	1	TRUE	1.38833183755798
121704050_121704170_680_5pUTR_ENSMUSG00000042744_ENSMUST00000119892|mouse|control|control	TTCTACTCTGGGACTGAATAAGGGGGAAGACCAACAGGAGGCCCACCCGGGACGTGAAGGGGGCTTGTTCAGGCTGCTGCAACAAGCCCTGGCGCTTGAGCAGGGCCAAGGTCTCTTCGT	ctrl_mus	ENSMUSG00000042744	mouse	mouse	control	FALSE	121704050_121704170_680_5pUTR_ENSMUSG00000042744_ENSMUST00000119892	0	0	0	FALSE	0.727480380266806
121704358_121709814_988_5pUTR_ENSMUSG00000042744_ENSMUST00000119892|mouse|control|control	CCTATATAAAACATCGGCGACAGGCAGGGAGCCCAGCTCAGTCTGTCTCTGCAGCAGGTGAACTGTGTGGACAAAGGTCTTCAGTGACCCCCTGGCACACGCCAAAGCCACCAGGGCAGC	ctrl_mus	ENSMUSG00000042744	mouse	mouse	control	FALSE	121704358_121709814_988_5pUTR_ENSMUSG00000042744_ENSMUST00000119892	0	0	0	FALSE	0.437658598309812
121709820_121709940_1114_5pUTR_ENSMUSG00000042744_ENSMUST00000119892|mouse|control|control	GTTTTCAGAGCTGGAGCCAGTGTTGCTGTCTGGTGCTGGCAGCATGTCCTCATATCCCCAAGATACTATGTGTTTGCCCCCAAGCAAACAGGATGGGGATCCAGGTCCCCCTTCCAAAAG	ctrl_mus	ENSMUSG00000042744	mouse	mouse	control	FALSE	121709820_121709940_1114_5pUTR_ENSMUSG00000042744_ENSMUST00000119892	0	2	0	FALSE	0.650005930475562
121724584_121728810_673_CDS_ENSMUSG00000060227_ENSMUST00000078752|mouse|control|control	TCCACACTGAAAACTCTCGTATTCTAGCCGCTTGACAAGGTAGGTATTATTTTTCCTGTAGTCTTGAAGCTGATCTTCCTGTCGAAGAAACTCCTGACGAAGCTCAGCCAGTTGCTCCTT	ctrl_mus	ENSMUSG00000060227	mouse	mouse	control	FALSE	121724584_121728810_673_CDS_ENSMUSG00000060227_ENSMUST00000078752	3	1	1	TRUE	0.623529225065996
121870484_121870604_1008_3pUTR_ENSMUSG00000042719_ENSMUST00000042163|mouse|control|control	GCGCCTGATGAGCTCCAGCTTAGCTAGGTGTGGGCCTCGGACATGTCGAGAGCTTTGTGATGCCTCTGTTATCCTGTCCTCTATAAACTTCACAGCATCTTCTGCAGAGCAGTGTACTTC	ctrl_mus	ENSMUSG00000042719	mouse	mouse	control	FALSE	121870484_121870604_1008_3pUTR_ENSMUSG00000042719_ENSMUST00000042163	2	1	2	TRUE	0.649421174679104
12196434_12199287_829_3pUTR_ENSMUSG00000039458_ENSMUST00000071993|mouse|control|control	GGGTAAGTGGCAAAGAAAGTTGTCGTTGATGTTTGAAACGTGATCCTTTCTGCTGGCCTCTGTCCAGTTTTGGCTTTTCCACATAGAGAGGGTTTCTAAGTAACGTCTGTGCTTTGGGTT	ctrl_mus	ENSMUSG00000039458	mouse	mouse	control	FALSE	12196434_12199287_829_3pUTR_ENSMUSG00000039458_ENSMUST00000071993	1	6	0	TRUE	0.648329938097022
121983341_121984406_576_CDS_ENSMUSG00000029454_ENSMUST00000153763|mouse|control|control	CGAGGTAGGTATGATGCCAGACTTCTCCTTCTGGTGCCGTCTCTGCGCTTCCAGTACCTGAGGTGCTACATAGTAAGGGGTAAACTGGGGTGTCATCAAATCACCTTGGTCAACTTTAGC	ctrl_mus	ENSMUSG00000029454	mouse	mouse	control	FALSE	121983341_121984406_576_CDS_ENSMUSG00000029454_ENSMUST00000153763	3	1	1	TRUE	0.929822866474705
122048412_122049300_2222_CDS_ENSMUSG00000031835_ENSMUST00000081381|mouse|control|control	GACTCTCTTGCTCCGAGGAGGGGTGGGAATGATCTTCACCTTGATGGGCAGCTTCACGGTGGAAGTGTGCTCCGCACCACTGTGTAACTCTGTCTCTGCTGGGGACGCCACTGTGATCAT	ctrl_mus	ENSMUSG00000031835	mouse	mouse	control	FALSE	122048412_122049300_2222_CDS_ENSMUSG00000031835_ENSMUST00000081381	0	0	0	FALSE	0.870930861062001
122055103_122057333_1646_CDS_ENSMUSG00000031835_ENSMUST00000081381|mouse|control|control	TACTGTGCTTACTAACAAGGTGACGGCCCCAGCGACCACTGGGGAAGCGACACTGGTCCCTGAGAGTGCACGGCAGCCCCCTTTCACACCGGAACCCCGCACTCCAGCACCATAGGTGAC	ctrl_mus	ENSMUSG00000031835	mouse	mouse	control	FALSE	122055103_122057333_1646_CDS_ENSMUSG00000031835_ENSMUST00000081381	1	1	1	TRUE	1.00536313450561
122070067_122071345_590_CDS_ENSMUSG00000031835_ENSMUST00000081381|mouse|control|control	GCTTTTCAGAGCACTTGAAATAAATGAGTTTCTAGCTTTGGCTGTGAAGTATCCGTTGAAAGCCACAATATATTCGTACTCCACCACAGTTGAAGAGAATTCCACCTTCAAAGTCAGGTG	ctrl_mus	ENSMUSG00000031835	mouse	mouse	control	FALSE	122070067_122071345_590_CDS_ENSMUSG00000031835_ENSMUST00000081381	1	3	0	TRUE	0.97327809016181
122075633_122075753_1595_3pUTR_ENSMUSG00000038145_ENSMUST00000120173|mouse|control|control	GCCCTCCTCGAAGATCTGGTTGAGCACTGGGGCACTCTTGCGAGACGTCAGGCGATTGGTGACCGATGGCTTCCGGCGCAGCACCACCTGCGTGGACAGGGACACAGGCTTCTTGTCCTC	ctrl_mus	ENSMUSG00000038145	mouse	mouse	control	FALSE	122075633_122075753_1595_3pUTR_ENSMUSG00000038145_ENSMUST00000120173	0	0	0	FALSE	1.20837337148824
122143246_122143366_4319_3pUTR_ENSG00000114030_ENST00000344337|human|control|control	CAAGTTCCAACATATCTGAGTTATGCTACTTCACTTTTAGCCAATTCCAACTTTGATACTTTAAGAAAAAATCATTTTATTGTTAAAAAAGAAAAAAAAACTTAGATCTTATAGTTCATG	ctrl_hu	ENSG00000114030	human	human	control	FALSE	122143246_122143366_4319_3pUTR_ENSG00000114030_ENST00000344337	3	4	7	TRUE	0.766859501416729
122144004_122144124_3561_3pUTR_ENSG00000114030_ENST00000344337|human|control|control	CACACTCTTGGCTGATAAATGTCCTTTGTCTTTGACTCTTTCTAGTTTGAATGAAGTGGATTTTTTAAAAGTTTAAATCAGGTCACATAAGTTGGCTGCTTAAATAACATCATGATGAGG	ctrl_hu	ENSG00000114030	human	human	control	FALSE	122144004_122144124_3561_3pUTR_ENSG00000114030_ENST00000344337	1	7	3	TRUE	1.15216436008516
122213812_122213932_1365_3pUTR_ENSG00000188735_ENST00000449592|human|control|control	CTCCCTGAGGCTTCAGGCCCCATCCCCAGGAAGACTGGCCCGGCCTCAGCCACCTTCAAGCACAGGAGTGAGGCCTCGGGTTCCAGGGACGATGGGGGACCCAGCATTAAATATGTCATA	ctrl_hu	ENSG00000188735	human	human	control	FALSE	122213812_122213932_1365_3pUTR_ENSG00000188735_ENST00000449592	0	0	1	FALSE	1.07592687939336
122215373_122233679_156_5pUTR_ENSG00000114030_ENST00000344337|human|control|control	ACTTTTCAGGCGAAAGTTCTCTTTTCCTGGGGTGGTCATGATTTCAGGCTCAAGGCAACCGATCCCGGTGCCACCGCTGAAGTTAGCCCCTCGCTCGCCCGCCCGCCGTGCCACTCCCGC	ctrl_hu	ENSG00000114030	human	human	control	FALSE	122215373_122233679_156_5pUTR_ENSG00000114030_ENST00000344337	1	3	1	TRUE	0.57004466778026
122244776_122244896_1956_3pUTR_ENSMUSG00000039735_ENSMUST00000162409|mouse|control|control	GAAAAAGCACACATCCTTTACACACACTTAGGCAGGACAGAAAGCAAAAGGCATCGATTAAGCTTCCACACCAGCATCACTTGAACAGTAAGGCGTCAAAGAGTTTCTGGTGGCAGTATT	ctrl_mus	ENSMUSG00000039735	mouse	mouse	control	FALSE	122244776_122244896_1956_3pUTR_ENSMUSG00000039735_ENSMUST00000162409	1	2	3	TRUE	1.72778083356743
122260803_122260923_138_5pUTR_ENSMUSG00000032540_ENSMUST00000156520|mouse|control|control	CCGCCGCCATCGCTTTCATCACCGCCGCCGCGCAAGCGCAGGGACACACCTCGAAGCCGGCTGACAGGCCGACTGGGCGGCCCCGGGCCGCGGCCGCCCTTAAGACCGCACCGCCCGCGC	ctrl_mus	ENSMUSG00000032540	mouse	mouse	control	FALSE	122260803_122260923_138_5pUTR_ENSMUSG00000032540_ENSMUST00000156520	0	1	1	FALSE	1.1489136519832
122452171_122453414_3711_CDS_ENSMUSG00000034602_ENSMUST00000073792|mouse|control|control	TCGGTCCAGTAGATGAAAGAGTACCTTCCAAATAACGGTGTGCCAGGTGGAGTGCTGCAGCAGGGTCCCGTGCGCTCCGATCGTGGAGAACAGGGTCTGCCCTGCGCTCTTCCTCACGGC	ctrl_mus	ENSMUSG00000034602	mouse	mouse	control	FALSE	122452171_122453414_3711_CDS_ENSMUSG00000034602_ENSMUST00000073792	1	0	0	TRUE	0.593914015621975
122453384_122453504_3621_CDS_ENSMUSG00000034602_ENSMUST00000073792|mouse|control|control	CAGGGTCTGCCCTGCGCTCTTCCTCACGGCAGGGCGGGGGTCCACACAAAGCTCCCCCAGCTTGGCATAGAGGCAGAGCCACAAGCAGTCGAACGGTGGCGCGGGGTGGAACGGCCGGTT	ctrl_mus	ENSMUSG00000034602	mouse	mouse	control	FALSE	122453384_122453504_3621_CDS_ENSMUSG00000034602_ENSMUST00000073792	1	0	0	TRUE	0.599400141290688
122453508_122455146_3497_3pUTR_ENSMUSG00000034602_ENSMUST00000073792|mouse|control|control	GACACTCCTTTCTCCTCGGCCTGCTTCTGCTGAGCTGCCTCTTCTTTATTTAATTCTTTTTCAATCGTTTCCCCTCTTTGGAAAAAATAATCTGATATATTCCACAATAAGCCTATTGAC	ctrl_mus	ENSMUSG00000034602	mouse	mouse	control	FALSE	122453508_122455146_3497_3pUTR_ENSMUSG00000034602_ENSMUST00000073792	0	6	2	FALSE	1.43860886183468
122463516_122464057_2619_3pUTR_ENSMUSG00000034602_ENSMUST00000073792|mouse|control|control	CTTTAGTCCCAGAATCCACACAAGATGCTGAAGAGTTGCCAGAACAAGTTGCCATGATGTTCCAAGAACAGCGCCGTGACAGTGGGCCAAGTTCAGCAGAGTCCTCATGCACTGAATATT	ctrl_mus	ENSMUSG00000034602	mouse	mouse	control	FALSE	122463516_122464057_2619_3pUTR_ENSMUSG00000034602_ENSMUST00000073792	1	1	1	TRUE	1.0197749777668
122489335_122512930_691_3pUTR_ENSMUSG00000034602_ENSMUST00000073792|mouse|control|control	GCTGCACGACCTCTGAGCTGTTCTCTTTCAATGCTGCCAAAATTTCCGTGTTTCTTGCAGCTATTGTTTTAACTTTTATTATTCCCGATTCAGCAGCCTCCTTGACAGGTGGGAACTTCT	ctrl_mus	ENSMUSG00000034602	mouse	mouse	control	FALSE	122489335_122512930_691_3pUTR_ENSMUSG00000034602_ENSMUST00000073792	0	5	3	FALSE	0.619522095306815
122513083_122513203_418_5pUTR_ENSMUSG00000034602_ENSMUST00000073792|mouse|control|control	CGGCCCGCAGCCAGCCGGCGGCTCCTCAGTCTTCCTTAGCCGGGGCCCAGGGCTCGGCGGGCGGGCGGGCGGGCGGGCGCACGGCCGGAGCCGGGCTGCGTCTCCCGAGGCGTGCCCGAG	ctrl_mus	ENSMUSG00000034602	mouse	mouse	control	FALSE	122513083_122513203_418_5pUTR_ENSMUSG00000034602_ENSMUST00000073792	1	0	1	TRUE	0
12254499_12254619_310_CDS_ENSG00000106460_ENST00000396668|human|control|control	GCAGGTGACACTATCTCTTCCTGTAAATTCCACATATGGAAACTGAGAGACATCTCCATTTCTTCCATCTTCATTATGGACTTCACTATTAACCAGTCCATTCCTCATGTTTTCAGATGT	ctrl_hu	ENSG00000106460	human	human	control	FALSE	12254499_12254619_310_CDS_ENSG00000106460_ENST00000396668	0	2	2	FALSE	0.606718888221917
122550611_122550731_2855_CDS_ENSMUSG00000020124_ENSMUST00000020334|mouse|control|control	GCTGTCTTCGTCACTTTCCAGGGGGATACCTGTGGCAGCTGAAGCACCTTTAGTTTCTCGGTCAAGAGGGAAGAAGCCAGTCCCACTGAAAGTGTCCTGTCTCTGGTAGAAGAGCACGTA	ctrl_mus	ENSMUSG00000020124	mouse	mouse	control	FALSE	122550611_122550731_2855_CDS_ENSMUSG00000020124_ENSMUST00000020334	2	3	1	TRUE	1.0062051208709
122561622_122562076_2327_CDS_ENSMUSG00000020124_ENSMUST00000020334|mouse|control|control	TTTTAACTTCACAAAGGGCCTTTTTGGAGGTTTGTATTCCACACTTTCATGTTTTTCAAAATCCTCTGCAGCATTCTCATCAAAGTATCTCTTCTTCAAGTCAGGGTCCCAGTCCAAAGC	ctrl_mus	ENSMUSG00000020124	mouse	mouse	control	FALSE	122561622_122562076_2327_CDS_ENSMUSG00000020124_ENSMUST00000020334	0	5	1	FALSE	0.93897720928149
122662726_122664163_3219_CDS_ENSG00000120008_ENST00000263461|human|control|control	GTCTGTTTGACCCAAGAGCAGTAGCTGGTCTGTACATTTCCTTGTATGATCATAAGTTGACCGTTTCACTTCCTGCAGATTAACCCTTTCTAGCTGAAATTTCTGAAAGTAGGCATTTTC	ctrl_hu	ENSG00000120008	human	human	control	FALSE	122662726_122664163_3219_CDS_ENSG00000120008_ENST00000263461	3	6	1	TRUE	0.780458905821165
12266551_12270795_3497_CDS_ENSMUSG00000064127_ENSMUST00000096495|mouse|control|control	AGCCCCACTGGGGGAGCTGGCAGCATGCAGATTTCCTGGAGACTGTGTGTGCATCATAGAGGGGGACTGATTAACTGTGCTGTGATAGGATGTAGGGGGTGAAGTAAGAGGGTAAGCGCC	ctrl_mus	ENSMUSG00000064127	mouse	mouse	control	FALSE	12266551_12270795_3497_CDS_ENSMUSG00000064127_ENSMUST00000096495	3	1	1	TRUE	2.53816209565676
122743579_122743699_679_CDS_ENSG00000145386_ENST00000274026|human|control|control	ATCAAGAGGGACCAATGGTTTTCTGGGTCCAGGTAAACTAATGGCTGAATTAAAAGCCAGGGCATCTTCACGCTCTATTTTTTGAGATTCAGCTGGCTTCTTCTGAGCTTCTTTTTCTGC	ctrl_hu	ENSG00000145386	human	human	control	FALSE	122743579_122743699_679_CDS_ENSG00000145386_ENST00000274026	0	4	1	FALSE	0.667428476366613
12280944_12281064_4437_CDS_ENSMUSG00000032625_ENSMUST00000046121|mouse|control|control	GGGCTGGGTGCAGGTTTCCTCCAAAACTATTTGTTTATTACCATCTATGATGAGCTCTGTGTTAGCACAGAACTCTTCGTCCACCACTTTGCTGAAATCCTCAGCTGAGCCATCACTCAC	ctrl_mus	ENSMUSG00000032625	mouse	mouse	control	FALSE	12280944_12281064_4437_CDS_ENSMUSG00000032625_ENSMUST00000046121	1	4	3	TRUE	0.732205721519224
122831585_122840759_262_3pUTR_ENSG00000125676_ENST00000245838|human|control|control	CAATTTGTCTCAATGTCTAATATGCAGAATACATCAGCAAGAATGGAGGGCATATCCTCACGAAATTCACTAATGTCACTAAGAACATTAGATGCCTGTTCATGCTTTAGATTTCCTTTA	ctrl_hu	ENSG00000125676	human	human	control	FALSE	122831585_122840759_262_3pUTR_ENSG00000125676_ENST00000245838	2	4	3	TRUE	0.825754517612728
122839148_122839268_1072_CDS_ENSMUSG00000057895_ENSMUST00000051667|mouse|control|control	TTTCTGATGGACAGTCAGATTTGAACTCTGAGTGAAAGCCTTCCCACATTTTCCACAGACATAGGGTTTCTGTCCAGTGTGGATCCTCTGATGCACAACGAGGTTTGCACTTTGAATGAA	ctrl_mus	ENSMUSG00000057895	mouse	mouse	control	FALSE	122839148_122839268_1072_CDS_ENSMUSG00000057895_ENSMUST00000051667	1	6	0	TRUE	0.676365451598841
122910100_122910664_2640_CDS_ENSMUSG00000029467_ENSMUST00000031423|mouse|control|control	CAGGACCATCTCAGAAGCAGTCTTAGCCACTGCAGTCCCTGAGCCCATGGCAATCCCGATTTCAGATTTCTTCAGAGCAGGAGCATCATTCACACCATCACCAGTCATAGCTGTGATCTC	ctrl_mus	ENSMUSG00000029467	mouse	mouse	control	FALSE	122910100_122910664_2640_CDS_ENSMUSG00000029467_ENSMUST00000031423	2	2	1	TRUE	2.1089579976121
122916881_122917777_1671_CDS_ENSMUSG00000029467_ENSMUST00000031423|mouse|control|control	GGCTAACTCTACAAGCCCGTCATACTGATGGCACTTCACTGGCTTATCATCCTTTTGCACTTCTCCAATTGGTGCATATGTGGATCCAGTTATGCTGAACTCATTAAGGGAACAAGTGTC	ctrl_mus	ENSMUSG00000029467	mouse	mouse	control	FALSE	122916881_122917777_1671_CDS_ENSMUSG00000029467_ENSMUST00000031423	0	1	3	FALSE	0.381873651583742
123022165_123022285_73_3pUTR_ENSMUSG00000025786_ENSMUST00000026892|mouse|control|control	CCCAGCCGCCAGCGTCCGCGATGGCACGGGCACCCGGCGCCACGGCTTGCCGGACTCGGCCTCACACGGGGCGGTGCGAAGGAGAAGCCCATGGAGCTCCAGGCGGTGGCGGCAGCCGCG	ctrl_mus	ENSMUSG00000025786	mouse	mouse	control	FALSE	123022165_123022285_73_3pUTR_ENSMUSG00000025786_ENSMUST00000026892	0	0	0	FALSE	0.655693979761383
123077761_123079139_649_CDS_ENSMUSG00000028114_ENSMUST00000029759|mouse|control|control	CAATTCTCTGATGTCAAAGGCTTCTATGTCTGCTTGTAAGTACATGGGAGGAGTGTTTGACTTAGCTATTAACTCATCCTTTAGTCTGATGAGTTCCCTAAGTTTAGGGTATTCTTCAAA	ctrl_mus	ENSMUSG00000028114	mouse	mouse	control	FALSE	123077761_123079139_649_CDS_ENSMUSG00000028114_ENSMUST00000029759	3	3	4	TRUE	0.626027556485012
123086542_123086662_582_3pUTR_ENSMUSG00000031822_ENSMUST00000034279|mouse|control|control	GGGAGTGCTGGGGACACTGTGACCCCCGGGGGGGACGATGATGGGGCCCATGGGCACTCGTTTGGGCGTGCTAGCTGGAGAGCTATGGTTGGTGGCTGGAGAGGACACTGGAGATGACTC	ctrl_mus	ENSMUSG00000031822	mouse	mouse	control	FALSE	123086542_123086662_582_3pUTR_ENSMUSG00000031822_ENSMUST00000034279	1	1	0	TRUE	1.29154685796155
123088758_123088878_90_5pUTR_ENSMUSG00000028114_ENSMUST00000029759|mouse|control|control	CTGCTCACCACCCCGACAGACTCCGCGCCCGCCAAAATGCAAATCCACCTGCCAAACCAGGAAACACCGGGTCCCGCCCCGCAGAGATTCTGACCCGGAGACTTTCACGTCCCTCAGGAG	ctrl_mus	ENSMUSG00000028114	mouse	mouse	control	FALSE	123088758_123088878_90_5pUTR_ENSMUSG00000028114_ENSMUST00000029759	0	1	0	FALSE	1.20678684981343
123113321_123137217_1693_CDS_ENSMUSG00000041650_ENSMUST00000038374|mouse|control|control	CGGCCCATTGTTAGATGCCACGACAGTATGATCTTCATCATGTAACTTTACCGAGAGCTCCCACTTAGCCACATCAGGCCTAATAACTGGTACTCTTGAATGTTCTTGGAAGCGCTGAGC	ctrl_mus	ENSMUSG00000041650	mouse	mouse	control	FALSE	123113321_123137217_1693_CDS_ENSMUSG00000041650_ENSMUST00000038374	2	1	3	TRUE	0.674896106350952
123137163_123189634_1759_CDS_ENSMUSG00000041650_ENSMUST00000038374|mouse|control|control	GGGTGACGCCAGGTTCCACGTACTGGTCACATTTAGTTTCGAGCCATCAACTTCCACGGTAAATGCCGGCCCATTGTTAGATGCCACGACAGTATGATCTTCATCATGTAACTTTACCGA	ctrl_mus	ENSMUSG00000041650	mouse	mouse	control	FALSE	123137163_123189634_1759_CDS_ENSMUSG00000041650_ENSMUST00000038374	2	3	3	TRUE	1.08710919863598
123193944_123195740_1386_CDS_ENSMUSG00000029471_ENSMUST00000111668|mouse|control|control	CAAGTCTTCGGCTATATCGGGCTGGTCGGGAAACTCCAGGGCCTGACTCTTGATCTTACTGTGCAAACACATGATTCGTTCATCCATGAAAGGGCACTGGCCAAAGACAAAGCAGTACAG	ctrl_mus	ENSMUSG00000029471	mouse	mouse	control	FALSE	123193944_123195740_1386_CDS_ENSMUSG00000029471_ENSMUST00000111668	0	0	1	FALSE	0.895048292033484
123199738_123201729_3909_CDS_ENSG00000136861_ENST00000349780|human|control|control	GCCATCCTTAATCTGCTGCCGTTGAAGGGAGAGCTCCCTGGCTTGGGACTGAACTAATGAATCGTATCTGGGAGGTGAGAGATCTCTGAACTTATTCTGCAGATTATGGATCTCACTGAA	ctrl_hu	ENSG00000136861	human	human	control	FALSE	123199738_123201729_3909_CDS_ENSG00000136861_ENST00000349780	0	0	3	FALSE	1.233302468153
12325077_12325638_1010_3pUTR_ENSMUSG00000064127_ENSMUST00000096495|mouse|control|control	AACTCGAAACTTCACACGGCCATTTGCCACTGTAAGATTTGCTAGCTGTGGAGGAAGATCTGTCGTTACAAGCCTATGTCTAAGAATCTGATTAAGCTGATGAAGTGTGGCTTGTTTCTC	ctrl_mus	ENSMUSG00000064127	mouse	mouse	control	FALSE	12325077_12325638_1010_3pUTR_ENSMUSG00000064127_ENSMUST00000096495	1	3	2	TRUE	0.821481951311384
12329608_12331292_3055_3pUTR_ENSMUSG00000032625_ENSMUST00000046121|mouse|control|control	GAGGGTACAAATGAGAGTTTTTACATTTTTCCTTCTTTTTACTTTTCCCAACAATAGCACGCTTTCTGGTCCTAACTGCACCGCAGTCTCCGTTGCATGAAGAAAACTTGGACCAGCTGG	ctrl_mus	ENSMUSG00000032625	mouse	mouse	control	FALSE	12329608_12331292_3055_3pUTR_ENSMUSG00000032625_ENSMUST00000046121	1	5	2	TRUE	0.400458107715869
123313163_123334286_332_3pUTR_ENSG00000136861_ENST00000349780|human|control|control	TTCAATTCAGTGATTTGATTTTCAAAGTCCTTCATGTTCCGTGCTCTGGTGGGAGACACTGTTTCTTCTGACACATTTGGGAGCAGACCATTTCCCAACCCAGCATTGGGGTTGATGCCA	ctrl_hu	ENSG00000136861	human	human	control	FALSE	123313163_123334286_332_3pUTR_ENSG00000136861_ENST00000349780	0	5	0	FALSE	0.703747555318935
123327785_123327905_1134_CDS_ENSMUSG00000035202_ENSMUST00000038863|mouse|control|control	AGGGACTAGTGCCTTCTGCAAGGCTTTCTTCACAGAGCTGCAGCCATGTAGAAGCCCGTGGCTAGGAGAGATGGCCACGTGGGAGATGCCATAGATGGCCTCAGGGGTGGCTGTGTATGC	ctrl_mus	ENSMUSG00000035202	mouse	mouse	control	FALSE	123327785_123327905_1134_CDS_ENSMUSG00000035202_ENSMUST00000038863	4	1	0	TRUE	0.876519063434625
123332779_123332899_1241_3pUTR_ENSG00000106299_ENST00000223023|human|control|control	GGAGGTGCAGCTGTGGGAGCTCTTGAAGGTGGTGGGGGAGGAGCGCCTCTTCCCCTAGCAGGAGGAGGAGGAGGACCTGAGTTGTGTGGAGGGGGAGGAGGAGGAGGTGGCCCTCCCCTT	ctrl_hu	ENSG00000106299	human	human	control	FALSE	123332779_123332899_1241_3pUTR_ENSG00000106299_ENST00000223023	1	0	0	TRUE	1.50236318861764
123332865_123334832_1155_CDS_ENSG00000106299_ENST00000223023|human|control|control	TGGAGGGGGAGGAGGAGGAGGTGGCCCTCCCCTTGATGGTGGTGGAGGTGGTGGTGCTTGCCTCCGCAGTTCATTTTTAACAGCTTCAACACCTCCTGTTTTTTCAATAAAGTCATATAT	ctrl_hu	ENSG00000106299	human	human	control	FALSE	123332865_123334832_1155_CDS_ENSG00000106299_ENST00000223023	0	3	1	FALSE	1.02315425636519
12333574_12338705_554_CDS_ENSMUSG00000064127_ENSMUST00000096495|mouse|control|control	TGGCAATAAGTCCGTCAACACCATAAGCTCCGAGTAGGCCCGGTGGAGCAGAAATTCGATGAGCGTGCTAAGCCGGTATCCAGGGCTAGCTGCCGCCGCAGCTGCCGCCGCCACAGCGGC	ctrl_mus	ENSMUSG00000064127	mouse	mouse	control	FALSE	12333574_12338705_554_CDS_ENSMUSG00000064127_ENSMUST00000096495	2	0	0	TRUE	1.48023569826326
123345274_123345525_2894_CDS_ENSG00000130787_ENST00000253083|human|control|control	ATTGACTGTGCGAGAACATTCCTGCAGGCGGCTCAGGTGGGGGCTGTGCTTGTTGGCCTTCACCTTGGAGGCCGCCACCAGCTGGGCCGTGCTGGCTGCGATCTCGTGGGAGCAGACGAT	ctrl_hu	ENSG00000130787	human	human	control	FALSE	123345274_123345525_2894_CDS_ENSG00000130787_ENST00000253083	0	0	0	FALSE	0.434224387564137
123525202_123525322_3127_3pUTR_ENSG00000119402_ENST00000608872|human|control|control	CTACTGCTTGCTCCCTCTACTCTCTCCCTGATTGTGACCACTAACATTTCCACTGCTGAATCACAAAATTACCTAACTTTAGAGAGGGAGGAGGACACAATCTGGCAACCCAGGGACATG	ctrl_hu	ENSG00000119402	human	human	control	FALSE	123525202_123525322_3127_3pUTR_ENSG00000119402_ENST00000608872	1	2	2	TRUE	0.980386856867632
123607306_123607426_2708_ncRNA_ENSMUSG00000025245_ENSMUST00000165754|mouse|control|control	GGTTTGAGTTTAAAAACAAAGCACAACAGTGGAAAAAAGGAGAATCAGTGCCACACGAGACAGGTACGAGACAGGGGCACAGTGATTACGCAGTACATGCTGTAGAAGACAGGCATCACA	ctrl_mus	ENSMUSG00000025245	mouse	mouse	control	FALSE	123607306_123607426_2708_ncRNA_ENSMUSG00000025245_ENSMUST00000165754	1	2	2	TRUE	2.03799321743455
123611402_123617215_529_ncRNA_ENSMUSG00000025245_ENSMUST00000165754|mouse|control|control	TGGGCCTTTAGCAAATCCTGTTGGTTTTCTTGATCGAGCTGTAAATCTTGAAGTACTCTTTCCAATTTTGACTTCTCATCCAGAGCATTTACAGCCTGTATTTCAATGGTCTTCAGCCTT	ctrl_mus	ENSMUSG00000025245	mouse	mouse	control	FALSE	123611402_123617215_529_ncRNA_ENSMUSG00000025245_ENSMUST00000165754	1	6	2	TRUE	0.435255842736602
123645691_123645811_3519_CDS_ENSG00000051825_ENST00000606320|human|control|control	TTCTTTTGTAAGTTCATCAAAAAATCGTTCTGTTTCAGCTAGGGTCCGAATTTTTGCTGTATATTCAAAATCATTCCCCTGTGGAGTGACTGAAACCGGCTTACACTGTTCGTAGCTAAC	ctrl_hu	ENSG00000051825	human	human	control	FALSE	123645691_123645811_3519_CDS_ENSG00000051825_ENST00000606320	2	3	1	TRUE	0.713535458055978
123687827_123694627_1436_3pUTR_ENSG00000051825_ENST00000606320|human|control|control	GTGAGATTCCTCTCAGGTAACTGCTTGTTTTCCCTTTGTTTTTTATAATAAATATCCTTCAGTGACGGTAGCTTCATCTCATTACTAGTATTAGACTGGTTTGGTGACACATCTGTGGAA	ctrl_hu	ENSG00000051825	human	human	control	FALSE	123687827_123694627_1436_3pUTR_ENSG00000051825_ENST00000606320	3	5	3	TRUE	0.986843076607697
123687886_123694686_1377_CDS_ENSG00000051825_ENST00000606320|human|control|control	CAGTGACGGTAGCTTCATCTCATTACTAGTATTAGACTGGTTTGGTGACACATCTGTGGAAGACAATGATATGAACGTCTTCTCTAAAGTTTCAGGCAAAGAGTGGTGCATATCCTTTTC	ctrl_hu	ENSG00000051825	human	human	control	FALSE	123687886_123694686_1377_CDS_ENSG00000051825_ENST00000606320	3	3	2	TRUE	1.1440174739649
123694707_123702949_1236_CDS_ENSG00000051825_ENST00000606320|human|control|control	TCCTGTTCCTGAATCAGACATCCAAGCATTTGGAGTTTCATCTGGTTTACTGAGGTAAAAAGCACGAGGATGTGTAGCAGCAGCAAAATCAGATTTCTCAATTGGTGTCTTCTTACTTTG	ctrl_hu	ENSG00000051825	human	human	control	FALSE	123694707_123702949_1236_CDS_ENSG00000051825_ENST00000606320	1	5	2	TRUE	1.14291600625047
123718901_123719873_1099_CDS_ENSG00000107672_ENST00000369023|human|control|control	AATCTCAAAGGTCTTCACAATCTCCTCCCAGTCACGGTAACTCAAAGCTATAATTCCTTGATTTCTAACTTGTGTGTTATGTTCAAATCCCTCATTTTCTTCATTAATACTAACAGGCTC	ctrl_hu	ENSG00000107672	human	human	control	FALSE	123718901_123719873_1099_CDS_ENSG00000107672_ENST00000369023	0	2	2	FALSE	1.01754739712489
123779010_123779130_5566_3pUTR_ENSG00000139697_ENST00000420886|human|control|control	TGAGTCCCCGTCACAGACTACTTCTGAAGGTCACCAGTGAGGGCCTAAACAAGAGTCCACTTCTTGTTAGTATAATAACTTTTTATTTGACATCTACAAGATTTTGGCATCTTGCAGCTT	ctrl_hu	ENSG00000139697	human	human	control	FALSE	123779010_123779130_5566_3pUTR_ENSG00000139697_ENST00000420886	1	3	2	TRUE	0.805003077356661
123812538_123813364_1272_CDS_ENSG00000139697_ENST00000420886|human|control|control	TAAGTTTTTGGCTTTATGACACTCATCAAACACTATCACTCCATCGAAGTCATCACCGCACCAATGCAGAAGTTGTTTTAACCTAGTTTTATACTTGCCGCCAGACTGGCTTTCACCAAT	ctrl_hu	ENSG00000139697	human	human	control	FALSE	123812538_123813364_1272_CDS_ENSG00000139697_ENST00000420886	1	5	3	TRUE	0.797677782602331
123813400_123815043_1116_CDS_ENSG00000139697_ENST00000420886|human|control|control	CACACTCCCATTATGTTTGGAAGAAATTTTTCCGTATTTAAACTTATTTAACGAATGAACCAAAATGTTTTTTGCTCCAATATCCCTTAAATCTCTTTCAGCATCATACTTTAAGTCATT	ctrl_hu	ENSG00000139697	human	human	control	FALSE	123813400_123815043_1116_CDS_ENSG00000139697_ENST00000420886	0	8	6	FALSE	0.685267728904264
123892754_123893134_904_3pUTR_ENSMUSG00000038342_ENSMUST00000068237|mouse|control|control	CATGAGCATGTCTGTGTCCAGCAGTGAGTCCTCCTCCATGGGGACTGGGGTTTTCCAGCCATCCCCATGTTTATGCCAATACAGCATGTCATCGTCCTGGGCCAGGCTAGAAAGGTCCTC	ctrl_mus	ENSMUSG00000038342	mouse	mouse	control	FALSE	123892754_123893134_904_3pUTR_ENSMUSG00000038342_ENSMUST00000068237	1	2	1	TRUE	1.0460404554909
123898113_123898233_537_CDS_ENSG00000119397_ENST00000373850|human|control|control	CTCTTCCTTGAGCTGGTTGGCTTCAGCATCCCTTAGGTTTAGCCGAGCCTCTAGCTCAGCTTCATAGGCACTGAGATCTCCCTGGGTCTGCTGCAAAGATGCATTCACCTCATGCTGCTC	ctrl_hu	ENSG00000119397	human	human	control	FALSE	123898113_123898233_537_CDS_ENSG00000119397_ENST00000373850	4	1	2	TRUE	0.512166316392873
123900948_123903029_810_CDS_ENSG00000119397_ENST00000373850|human|control|control	TAGCTCATCCACACGAGCTGCCACTTCTTCTGGACGAACCAAACCATCAACCACATGGTTAAGGTGATTCTGGAAATCTTTAAGTTGCTGTTTTAACAGATTATTGTCATCCTGCAAGTG	ctrl_hu	ENSG00000119397	human	human	control	FALSE	123900948_123903029_810_CDS_ENSG00000119397_ENST00000373850	1	2	4	TRUE	0.671091069797996
123907180_123907584_1593_CDS_ENSG00000119397_ENST00000373850|human|control|control	AATTTCTAGGACCTGTGAGTTTGCTCCAGTACCTACACCTGTTTTCTCCATCTCAAGTCGAAACTGCTCCCCCTTCTGCCTGAGGAGATTCTGCAGGAGTTCGATCTCAGCTTCTGCTCG	ctrl_hu	ENSG00000119397	human	human	control	FALSE	123907180_123907584_1593_CDS_ENSG00000119397_ENST00000373850	1	3	0	TRUE	0.874140938988578
123908528_123911063_1935_CDS_ENSG00000119397_ENST00000373850|human|control|control	ACTGCCTTCCTTCCCATCCTGCTGCCCAGGGCGTGGTTTTCTAACAGGAGTTGAGGCTGAGTACTTAAGGCCAACACCAGAGTCCTTGGTGGCCTGGGAACTATGGCTGGAAACTTTTGA	ctrl_hu	ENSG00000119397	human	human	control	FALSE	123908528_123911063_1935_CDS_ENSG00000119397_ENST00000373850	0	2	1	FALSE	1.45198522115788
123982623_123982743_2596_CDS_ENSG00000168916_ENST00000504926|human|control|control	GGCCGATGGCATATTTTTCTGTTTAGTTTCCTCCTTGCCCAGCTCTTTCAAGGGGAGCTCACTTTTCCTTTCACAGTCTCCTCTCCCAGTCTGGGCCATTTTCTGCTCTGCCAGCCTCTG	ctrl_hu	ENSG00000168916	human	human	control	FALSE	123982623_123982743_2596_CDS_ENSG00000168916_ENST00000504926	1	7	1	TRUE	0.549078201062447
123982989_123983109_2230_CDS_ENSG00000168916_ENST00000504926|human|control|control	CTTCATTCCCTGCGTGCTCCCACTATTTCCAGCTGCAGGGGCACCGACCTGCCCAGGGTGCATGTAACTTGGAGAATAATAAGGATCATAGCTGTGGTAATAGGGAGAATGGGACTCTTT	ctrl_hu	ENSG00000168916	human	human	control	FALSE	123982989_123983109_2230_CDS_ENSG00000168916_ENST00000504926	2	2	0	TRUE	1.38022625110304
123983550_123983670_1669_CDS_ENSG00000168916_ENST00000504926|human|control|control	GGAGTCCTCTAGTTTCCCCAGCTTGGCATCCATTTTTGGGCTTCCCGTCTCTTTCCCTTCTTTGTCCTTTAGCTTTCGCTTCTCCTTTTTCTTTTTGTCTTTGAGTGACACCAGAGCTGG	ctrl_hu	ENSG00000168916	human	human	control	FALSE	123983550_123983670_1669_CDS_ENSG00000168916_ENST00000504926	2	9	1	TRUE	0.272226992660542
124027937_124028057_2223_ncRNA_ENSMUSG00000049550_ENSMUST00000125340|mouse|control|control	CTCACTCATCAAGCACAGTGGATAACCTTAAGGGGAGACGGGGCAGAGGCCTATATACAATGACGGAAGTTCTCGTCCTGCACACTGCGTGGAGGTGCATGTGGCTCCTTTTTACATATT	ctrl_mus	ENSMUSG00000049550	mouse	mouse	control	FALSE	124027937_124028057_2223_ncRNA_ENSMUSG00000049550_ENSMUST00000125340	0	1	2	FALSE	1.32418853152788
124028550_124028670_1610_ncRNA_ENSMUSG00000049550_ENSMUST00000125340|mouse|control|control	GATTCTTTTAAAAATATATACACATATAATATATAGACGTTGAAATTATGTAAAACCAGTAAAGAAAACACCACTGTCGGTCCATGGGTGCAGCATATAGATTAGAAAATGTCCCCACAG	ctrl_mus	ENSMUSG00000049550	mouse	mouse	control	FALSE	124028550_124028670_1610_ncRNA_ENSMUSG00000049550_ENSMUST00000125340	3	1	3	TRUE	2.92269234345896
124030095_124033324_562_ncRNA_ENSMUSG00000049550_ENSMUST00000125340|mouse|control|control	CTTTGAAGATCCACTATTACCGAGTTGAGGAAATCAATCTGACTCTCCTGGGCTCTCTCATCCTCTTCCGCCTGAGCATCAGTGTTACCTGAGGAGCTGCTGAGCTGCCTCTTGTTCTCC	ctrl_mus	ENSMUSG00000049550	mouse	mouse	control	FALSE	124030095_124033324_562_ncRNA_ENSMUSG00000049550_ENSMUST00000125340	0	1	2	FALSE	0.856294599238347
124053616_124053736_143_ncRNA_ENSMUSG00000049550_ENSMUST00000125340|mouse|control|control	ACTTGTGACTTCGTCCCGGGTTCTCCCCAGCTCCTCGGCAAGTTTGACGTTCTCTTCCTGCAGTGCTGAAAGCTGCTGGGACTTCTGAGCTGCTGCCTGCTTTAGGGTTTCTCTGAAAGG	ctrl_mus	ENSMUSG00000049550	mouse	mouse	control	FALSE	124053616_124053736_143_ncRNA_ENSMUSG00000049550_ENSMUST00000125340	1	3	1	TRUE	0.51902127189452
124116895_124118113_260_CDS_ENSG00000111361_ENST00000424014|human|control|control	ATCTCTCTTCAAGAACTCCAGCAACGTCCGGATGGCAGCCACTGCTGAGGCCATGTCAGGATCTTCTTTCATCTGAGACTTAAAGTATTCAATTAACTCCTTGTCGTCCATGGCGTCCTC	ctrl_hu	ENSG00000111361	human	human	control	FALSE	124116895_124118113_260_CDS_ENSG00000111361_ENST00000424014	0	1	2	FALSE	0.880066128037115
124382131_124386908_2824_CDS_ENSMUSG00000008153_ENSMUST00000008297|mouse|control|control	AAAGCCCACGCATACCACAATGATGAGAGTCGCAGCACTGGGGACCATGGAGTTCCGGTGGGAGCTGGCCAGGCTGTGTCCAGCCATCTCAGGAGGAGGCTGGTGACCCCGGTGCAGGAA	ctrl_mus	ENSMUSG00000008153	mouse	mouse	control	FALSE	124382131_124386908_2824_CDS_ENSMUSG00000008153_ENSMUST00000008297	0	0	0	FALSE	1.20749509614219
124406771_124406891_1735_3pUTR_ENSMUSG00000040010_ENSMUST00000045557|mouse|control|control	AGTTTTCTTTCACAGCCACTGTGGACACCTGACGTTTGAGGGACAGTGGATTGTGTTAGGCGGCTGGTGGTGCTCACTGGAGCTGTGGGGCTGACAGGCCTGGCCGCTGATCTTCCAAAG	ctrl_mus	ENSMUSG00000040010	mouse	mouse	control	FALSE	124406771_124406891_1735_3pUTR_ENSMUSG00000040010_ENSMUST00000045557	1	3	1	TRUE	1.06621789145077
124533939_124534059_1210_CDS_ENSMUSG00000042763_ENSMUST00000064444|mouse|control|control	CAGATACAGGCGAGTTGGCGTCGTCTTGGGGACAGCTTTCTCAATCTGTGTGCCCTCGTGCCACTCATTGAAGGAGGTGATAGAGACTATCTCGGGCCTCACAGTCAGGGCTGCCTGCAG	ctrl_mus	ENSMUSG00000042763	mouse	mouse	control	FALSE	124533939_124534059_1210_CDS_ENSMUSG00000042763_ENSMUST00000064444	1	1	0	TRUE	0.783962087563129
124644708_124644828_621_CDS_ENSG00000120458_ENST00000374979|human|control|control	CAGCTCCTGGTACAAGCCACTACTGTTAATAAGTACAGGCTGGCAGGGCTGAGCATCCCATCCTCCCTGACCAAACACCTGTTCCAACTGTTCAAATGTGTAACTGCTCTTTCTTTTCCC	ctrl_hu	ENSG00000120458	human	human	control	FALSE	124644708_124644828_621_CDS_ENSG00000120458_ENST00000374979	0	2	1	FALSE	1.29974330180447
124712484_124713586_393_CDS_ENSG00000119965_ENST00000481909|human|control|control	GTAAAGGAAGCAGGGGTTTTCATCTTTGTTGTTGTGGTTTCTCTTCAAAATCACCAGATCCTGACCTGGAGCAGGCGGTGCCAGCAGCTCCTCCCAGTCGAAGTCACCGGGGCCGAGACC	ctrl_hu	ENSG00000119965	human	human	control	FALSE	124712484_124713586_393_CDS_ENSG00000119965_ENST00000481909	0	3	0	FALSE	0.739407563865474
124787849_124787969_1977_3pUTR_ENSMUSG00000028863_ENSMUST00000154689|mouse|control|control	CATCCAAGAAAATGGGAGTCTGTTTAAGAACAAAATGAAAGGCTTTTGCACATCTGACAGGGTGGTTCTGGTGAAGAGGCCAGCCATCTCCGCCAACAGCATGGACCACAACGGCCCAAG	ctrl_mus	ENSMUSG00000028863	mouse	mouse	control	FALSE	124787849_124787969_1977_3pUTR_ENSMUSG00000028863_ENSMUST00000154689	0	2	1	FALSE	1.34388917376768
124788451_124788571_2579_3pUTR_ENSMUSG00000028863_ENSMUST00000154689|mouse|control|control	GGTTGACATGGCACTGAGGGTCGACCCCCTGCATGCTAGACAATTACTCCGTCACTGAGCTATGCCACTCGTCTTCTTGATGCCCTTATTCGATGCTACCCAGAAATAGGGAAAGCAAGT	ctrl_mus	ENSMUSG00000028863	mouse	mouse	control	FALSE	124788451_124788571_2579_3pUTR_ENSMUSG00000028863_ENSMUST00000154689	2	0	2	TRUE	0.814284863612253
124814293_124814413_2385_3pUTR_ENSG00000196177_ENST00000358776|human|control|control	ATAAAGTGCAATAACCATGACTGAAGAAACAGTATTCAATTAAAATACAGAAATTGTCAACTGAAAAATAGTGCATGACAGAATATCCAACACTGTATTGAATATTTTCTGATTATTAAA	ctrl_hu	ENSG00000196177	human	human	control	FALSE	124814293_124814413_2385_3pUTR_ENSG00000196177_ENST00000358776	1	1	3	TRUE	1.48382842052531
125006364_125006606_7467_CDS_ENSMUSG00000014444_ENSMUST00000067252|mouse|control|control	CCCTGTGCCCACTTGCTCCCTCCGCAGCTGGATGCGCACACCAAGGTAGTCCTCTTCCTCATCTGGCTGCAGCTGCTTCACAGGGTTGGCTTCAGGCCCATTGGGAGCACGAATGTACTT	ctrl_mus	ENSMUSG00000014444	mouse	mouse	control	FALSE	125006364_125006606_7467_CDS_ENSMUSG00000014444_ENSMUST00000067252	1	0	0	TRUE	0.589196147903291
125006376_125006618_7455_CDS_ENSMUSG00000014444_ENSMUST00000067252|mouse|control|control	TTGCTCCCTCCGCAGCTGGATGCGCACACCAAGGTAGTCCTCTTCCTCATCTGGCTGCAGCTGCTTCACAGGGTTGGCTTCAGGCCCATTGGGAGCACGAATGTACTTGGGGAAGAGATG	ctrl_mus	ENSMUSG00000014444	mouse	mouse	control	FALSE	125006376_125006618_7455_CDS_ENSMUSG00000014444_ENSMUST00000067252	1	0	0	TRUE	0.678695146639964
125006391_125006773_7440_CDS_ENSMUSG00000014444_ENSMUST00000067252|mouse|control|control	CTGGATGCGCACACCAAGGTAGTCCTCTTCCTCATCTGGCTGCAGCTGCTTCACAGGGTTGGCTTCAGGCCCATTGGGAGCACGAATGTACTTGGGGAAGAGATGGGGAATGACCACTGA	ctrl_mus	ENSMUSG00000014444	mouse	mouse	control	FALSE	125006391_125006773_7440_CDS_ENSMUSG00000014444_ENSMUST00000067252	1	0	0	TRUE	1.00256127599603
125021761_125021881_2370_CDS_ENSMUSG00000014444_ENSMUST00000067252|mouse|control|control	GAGCTGCATGAACGGTCTGTGGAAGTAGTGCAGCTGCAGGATGCAGGCCAGCAGGAAGAAGCCAGGGATGAGGATACTGGAAAAGAGCTCCGACACACTGAACTGCTCCAGGCCCAGGTC	ctrl_mus	ENSMUSG00000014444	mouse	mouse	control	FALSE	125021761_125021881_2370_CDS_ENSMUSG00000014444_ENSMUST00000067252	1	0	0	TRUE	1.76376886844725
125022421_125022629_1965_CDS_ENSMUSG00000014444_ENSMUST00000067252|mouse|control|control	GGTGACCAGCTCCCCCAGGCTCCGCAGCAGCGTCTGGGTCTGTGTGGGCTCAGTGTCGGCCACCGTGACCTCCAAAAGCGCCGCAGGCACCTTTTGCTTCTTCAGCAGCTTCTCCTTCAC	ctrl_mus	ENSMUSG00000014444	mouse	mouse	control	FALSE	125022421_125022629_1965_CDS_ENSMUSG00000014444_ENSMUST00000067252	0	1	0	FALSE	0.57828945454368
125022445_125022653_1941_CDS_ENSMUSG00000014444_ENSMUST00000067252|mouse|control|control	CAGCAGCGTCTGGGTCTGTGTGGGCTCAGTGTCGGCCACCGTGACCTCCAAAAGCGCCGCAGGCACCTTTTGCTTCTTCAGCAGCTTCTCCTTCACGAACTGACGCAGAAGGAGCCAGAA	ctrl_mus	ENSMUSG00000014444	mouse	mouse	control	FALSE	125022445_125022653_1941_CDS_ENSMUSG00000014444_ENSMUST00000067252	0	1	0	FALSE	0.608806838090616
125249474_125249594_3487_3pUTR_ENSMUSG00000008683_ENSMUST00000172457|mouse|control|control	AGCTTGACCTCAATCAAGGCAAAAGCTTACACGTGCATACATTTAGTAGTTTACTAAGTAAACAATTAAGGTCGGTGCTGGCTCACCCCAGCCTTCCTTGATTGTTCTGAGAACGCGTGG	ctrl_mus	ENSMUSG00000008683	mouse	mouse	control	FALSE	125249474_125249594_3487_3pUTR_ENSMUSG00000008683_ENSMUST00000172457	2	2	4	TRUE	0.688368040569364
125270748_125273069_130_CDS_ENSMUSG00000030654_ENSMUST00000032888|mouse|control|control	CAGCTGCTCTTCAAGACTTGCAGTCTCCACGGCCAGCAGGTTGCTGCTGCGGTTATCCCCCTCCGCCATCGTTCCAGACTCGCGGTTATCAACGAGCGAACACACACTATCCCCCCAACA	ctrl_mus	ENSMUSG00000030654	mouse	mouse	control	FALSE	125270748_125273069_130_CDS_ENSMUSG00000030654_ENSMUST00000032888	0	0	2	FALSE	1.14937279789912
125316601_125316721_4730_CDS_ENSMUSG00000030655_ENSMUST00000032891|mouse|control|control	AAGCTCAGGGCCCCATTTTTCATCCACTTGGCCTTGAGTGGACAGTTTTTTAAAATGCTGGACTAAGTCCTGGGCAGTGGTTGTCTTTCCCAGCTGAACCTCACTGCACTGTGCCAGCAG	ctrl_mus	ENSMUSG00000030655	mouse	mouse	control	FALSE	125316601_125316721_4730_CDS_ENSMUSG00000030655_ENSMUST00000032891	0	4	1	FALSE	0.614486952527154
125322355_125323946_4145_CDS_ENSMUSG00000030655_ENSMUST00000032891|mouse|control|control	GGATTTCTGAAGCTCCCGTGGGTCTGGGCTTAGCATGTTAGGAAGCAGCTTTTTCATATCTATTTTTTCTTTTGACCCTCCAGCAAGTAGATTAATATTTTCTCCTGGTAATAATTCCAA	ctrl_mus	ENSMUSG00000030655	mouse	mouse	control	FALSE	125322355_125323946_4145_CDS_ENSMUSG00000030655_ENSMUST00000032891	3	6	3	TRUE	1.01711368912178
125327386_125328085_3497_3pUTR_ENSMUSG00000030655_ENSMUST00000032891|mouse|control|control	AGTTACTTCCAATTCACTCCCCTGAGTTAGACTATTTGTTTTCATTTCAGTAAGTAAGTCAAAGCCGTGCCTCACTGTCACTGCAGGCTGACCTGCCAACAATCCAACCCTCATGATGGA	ctrl_mus	ENSMUSG00000030655	mouse	mouse	control	FALSE	125327386_125328085_3497_3pUTR_ENSMUSG00000030655_ENSMUST00000032891	1	3	2	TRUE	0.399829765717103
125334109_125334363_2357_CDS_ENSMUSG00000030655_ENSMUST00000032891|mouse|control|control	ATCAAATAAGGAAGGGGATGAAGAGCTAAGACTACTGGATATGAAGTGATCGTGCCTGGTACAATGGGAATACAGGGTGTAGAGCACCGCATACTGAATGGCAGGGAAGTGAACAGCCAG	ctrl_mus	ENSMUSG00000030655	mouse	mouse	control	FALSE	125334109_125334363_2357_CDS_ENSMUSG00000030655_ENSMUST00000032891	1	0	0	TRUE	2.02295456340565
125398164_125398284_160_CDS_ENSG00000150991_ENST00000546120|human|control|control	TTCCAGCTGTTTTCCAGCAAAGATCAGCCTCTGCTGGTCAGGAGGGATGCCTTCCTTATCTTGGATCTTTGCCTTGACATTCTCGATGGTGTCACTGGGCTCAACCTCGAGGGTGATGGT	ctrl_hu	ENSG00000150991	human	human	control	FALSE	125398164_125398284_160_CDS_ENSG00000150991_ENST00000546120	0	2	1	FALSE	0.588608035005028
125478279_125478399_94_CDS_ENSG00000184992_ENST00000341446|human|control|control	CAGCAGCAGCAGCAGCAGGAGCCCGGCCCGGGCCAGGGGCCCGCCTGAGGCGCGCGCGCCCATGCTCGGCCGGCGGGGCGCGGGGTCGCGATGCGGGGTGAGGGCCGTGCGCTGGGCCGC	ctrl_hu	ENSG00000184992	human	human	control	FALSE	125478279_125478399_94_CDS_ENSG00000184992_ENST00000341446	0	0	0	FALSE	0
125499526_125499646_756_3pUTR_ENSMUSG00000091337_ENSMUST00000164756|mouse|control|control	CTGTGAGACCAAAGAGGAACGATTTGGTCTTTTTCTCCTCGCGATTCTCAGGTTTAACACTCCTCCTTCCTCGATTCTCCTTTTCCACAATGCATGGTCATTCACTGTCCCGTCTTCTAT	ctrl_mus	ENSMUSG00000091337	mouse	mouse	control	FALSE	125499526_125499646_756_3pUTR_ENSMUSG00000091337_ENSMUST00000164756	0	4	1	FALSE	0.472621227953691
125507366_125507486_2970_CDS_ENSMUSG00000029478_ENSMUST00000125053|mouse|control|control	TGGGTGAGGAGGCGGGCTCCCGGGCCGGGGGTTTGGTGAGGAAGGCATGGCCAGCGTCCACACGGGGCCGCTCGGGCCGGGCGACCCGAGAGGTCTCCTTGGGTAACAGGACGGGCTCCA	ctrl_mus	ENSMUSG00000029478	mouse	mouse	control	FALSE	125507366_125507486_2970_CDS_ENSMUSG00000029478_ENSMUST00000125053	0	1	0	FALSE	1.43562414257823
125631435_125631555_1209_CDS_ENSG00000151458_ENST00000504087|human|control|control	TCCTACCAACAACACACCCCAGGCAGCTCCCTTTCCAGAGACACCACTAGCATTATTCCCAGAATTCATTACAAGTGATGGTGCATTGACAGCACTATTGCAGCAGTTACTTTTCTCCTG	ctrl_hu	ENSG00000151458	human	human	control	FALSE	125631435_125631555_1209_CDS_ENSG00000151458_ENST00000504087	1	2	3	TRUE	1.22348487397587
125748651_125751648_737_CDS_ENSG00000011454_ENST00000373647|human|control|control	CCCTCTGACACAGAAGAGGATTTTGTAGATAGGGTAGTTTGCTATTTCAGTGTTTGTCTGAGGATCTAAGAGTCTCACAATTCCTTCAGACACATTCGGCACTGAAAGGGTAACATCTAG	ctrl_hu	ENSG00000011454	human	human	control	FALSE	125748651_125751648_737_CDS_ENSG00000011454_ENST00000373647	4	4	0	TRUE	0.76581627391597
125752430_125758377_1055_3pUTR_ENSG00000011454_ENST00000373647|human|control|control	CTTATCAATTCCTTGGCGTAGTTTAAAGCACTGTCTGTCCTTATCTTTGGGAACTGCACTAAAATAACCTTTACCATCATCTTCTTTTATTTCTAAAGACACAGAGAAGGTAAAGATGTC	ctrl_hu	ENSG00000011454	human	human	control	FALSE	125752430_125758377_1055_3pUTR_ENSG00000011454_ENST00000373647	1	5	5	TRUE	0.930690652604986
125816376_125816496_1655_3pUTR_ENSMUSG00000042608_ENSMUST00000094761|mouse|control|control	ATTCTCAGATAAAAAAACAATCAAGCAATCATCCCAAAAGGTAGCTCTGTGGTACCTCTGTTGACCCTGGCTGTGACCTGGGCTGTCCCTATCCCTGCCCTATCCCTACTGCAGCCTGGG	ctrl_mus	ENSMUSG00000042608	mouse	mouse	control	FALSE	125816376_125816496_1655_3pUTR_ENSMUSG00000042608_ENSMUST00000094761	1	0	0	TRUE	1.27448140122086
125842170_125848949_403_3pUTR_ENSMUSG00000033917_ENSMUST00000038791|mouse|control|control	TGCATCAAGACAGGAACTCCATCAGAAGTAAACTCGATGTCCAGCTCCACACCTGTTGCTCCATTCTTAGCTGCCTGCCGGATGGCCGCCAGCGTGTTCTCGGGCGCGTCGTGGCTGCCG	ctrl_mus	ENSMUSG00000033917	mouse	mouse	control	FALSE	125842170_125848949_403_3pUTR_ENSMUSG00000033917_ENSMUST00000038791	1	0	1	TRUE	0.770483173859133
125852589_125860064_2747_CDS_ENSG00000011454_ENST00000373647|human|control|control	GGTCATCAGCAGCTCCTTATTCAGAGCATCTGCCTTTTCCTCAGCGTTATCCAGGTCCTTCCGTAGTGCAATCTTGCTGGTCACCAGCTCATGGGCTAAGTCATCGTTTTCCTGTTCCAA	ctrl_hu	ENSG00000011454	human	human	control	FALSE	125852589_125860064_2747_CDS_ENSG00000011454_ENST00000373647	1	2	2	TRUE	0.722706167282272
125857629_125857749_267_5pUTR_ENSMUSG00000033904_ENSMUST00000106557|mouse|control|control	GATCTCGTTTATTTCCTGGGGTTTTGTGTATCTTCTTCCACCAAAACGTAAACTCCATAAGAACAGGTACCTTCTCAGTCTTGCTCACTGGTTCGCCATGACACACAATGGTGTCAGCAC	ctrl_mus	ENSMUSG00000033904	mouse	mouse	control	FALSE	125857629_125857749_267_5pUTR_ENSMUSG00000033904_ENSMUST00000106557	0	3	1	FALSE	0.374355790213672
125865521_125865641_1298_3pUTR_ENSMUSG00000033904_ENSMUST00000106557|mouse|control|control	TCTGGAGCAGCGGGAGGAGCAGCTCCTGCAGGCAGGTCTATCTTAGAAAAGCTAGCTAAGCCTGCCGTGCCCATGCTGCTTGCTTGTGAAGCACCTTGGAGGAGAACATTTGACTTATTA	ctrl_mus	ENSMUSG00000033904	mouse	mouse	control	FALSE	125865521_125865641_1298_3pUTR_ENSMUSG00000033904_ENSMUST00000106557	2	1	3	TRUE	0.805473634252703
125866897_125867017_1995_CDS_ENSMUSG00000008348_ENSMUST00000136312|mouse|control|control	TGCAAAGATCAGCCTCTGCTGGTCAGGGGGGATGCCCTCCTTGTCCTGGATCTTTGCCTTGACATTCTCTATGGTGTCACTGGGCTCGACCTCCAGGGTGATGGTCTTGCCTGTCAGGGT	ctrl_mus	ENSMUSG00000008348	mouse	mouse	control	FALSE	125866897_125867017_1995_CDS_ENSMUSG00000008348_ENSMUST00000136312	0	1	0	FALSE	0.336594115769775
125897355_125903701_618_CDS_ENSMUSG00000030982_ENSMUST00000106553|mouse|control|control	ACTCGTGTCTGACAGCAGCTTTGAACACTGGATGACGATCTTCAGAGCCTTCACCTTCTGGTCCGAGGCCCAGGCATCCTTCAGAGACTGGTTGAGCTCCTCTATGCGGTTCACATAATC	ctrl_mus	ENSMUSG00000030982	mouse	mouse	control	FALSE	125897355_125903701_618_CDS_ENSMUSG00000030982_ENSMUST00000106553	0	1	0	FALSE	0.89975768312168
126051128_126052083_3317_CDS_ENSG00000164961_ENST00000318410|human|control|control	AAGTGTGTTATCTTCTTTGGGGTAAGGAAGTGAAGGGTCCTGATAGTGGGCTTCAATGTCTGCTAGGAGAGCCTTATTGAGATTCTCCAGAGCAGCTGCCAGATGTTTAGAATCAAACCG	ctrl_hu	ENSG00000164961	human	human	control	FALSE	126051128_126052083_3317_CDS_ENSG00000164961_ENST00000318410	3	2	3	TRUE	0.741396995708941
126075815_126079875_1646_CDS_ENSG00000164961_ENST00000318410|human|control|control	CTCAGTCATCCGCTCCGAACCCTCTTTCTTGTAATGCTCCCATTTGGTTTGCTTTTCTGAAAGCATTTGCTTGAACATCTCTTTGAGTATAAACTCAAATTGTGCAGTATCTAACAGCAG	ctrl_hu	ENSG00000164961	human	human	control	FALSE	126075815_126079875_1646_CDS_ENSG00000164961_ENST00000318410	0	6	0	FALSE	0.884615021890522
126075893_126079953_1568_CDS_ENSG00000164961_ENST00000318410|human|control|control	CTCTTTGAGTATAAACTCAAATTGTGCAGTATCTAACAGCAGCTGGAAGAGGATCCTGGGATTGTACCGAGAGTCTGTTAGAATCTGGTCCTTGATTTGACGAAGGCGTTTGTTGTTTGG	ctrl_hu	ENSG00000164961	human	human	control	FALSE	126075893_126079953_1568_CDS_ENSG00000164961_ENST00000318410	1	4	1	TRUE	1.05361421023907
126170259_126170379_3002_3pUTR_ENSMUSG00000042500_ENSMUST00000084289|mouse|control|control	CAGAAAACACAATCTATGAGTATCTATTTCTTTAACAAAAAAACCCAACTGGCTCAATTTTGTTGATGTATCAGACAGGGCTGCAGAGTAGACTCAGTGCAACCATTCTGAGCTGCTGGT	ctrl_mus	ENSMUSG00000042500	mouse	mouse	control	FALSE	126170259_126170379_3002_3pUTR_ENSMUSG00000042500_ENSMUST00000084289	1	3	1	TRUE	1.13285180253097
126172741_126172861_247_CDS_ENSG00000107902_ENST00000368842|human|control|control	CTCCTTCAGGATCTGGCAGGCAGCTGGTGCCGGGGCGGTCACCTCCTGCTCAGAGATGTCAAATCCCAGCCTCTGAAGCTGCCCCACCAGCTCTGCCCGGGACTTCTGCGACTCGTTGGT	ctrl_hu	ENSG00000107902	human	human	control	FALSE	126172741_126172861_247_CDS_ENSG00000107902_ENST00000368842	0	0	0	FALSE	0.366617526448432
126174126_126174508_2552_3pUTR_ENSMUSG00000042500_ENSMUST00000084289|mouse|control|control	GAGTTCATCTGCAGTGAAGCAGTTGTCATCCCACAAGACCTGGTAATGTGAAGGACGGCTGGTTCCCTGAATTCCTGCATGACTACAGAGGTAAAAGTCAAACTCAGACGGGTGTGTGAC	ctrl_mus	ENSMUSG00000042500	mouse	mouse	control	FALSE	126174126_126174508_2552_3pUTR_ENSMUSG00000042500_ENSMUST00000084289	0	0	0	FALSE	1.1287575536236
126174138_126174520_2540_CDS_ENSMUSG00000042500_ENSMUST00000084289|mouse|control|control	AGTGAAGCAGTTGTCATCCCACAAGACCTGGTAATGTGAAGGACGGCTGGTTCCCTGAATTCCTGCATGACTACAGAGGTAAAAGTCAAACTCAGACGGGTGTGTGACGGTGCTATCCAC	ctrl_mus	ENSMUSG00000042500	mouse	mouse	control	FALSE	126174138_126174520_2540_CDS_ENSMUSG00000042500_ENSMUST00000084289	0	0	0	FALSE	1.37206459762702
126194392_126194681_755_CDS_ENSMUSG00000042500_ENSMUST00000084289|mouse|control|control	CAGAGGGTGGTAATAACCTTCAGGAGGTGAGAAAAAAGACCGGCCTACTGGAGTGTACCTCATAGAGGGGAGATGCCTTGTAATCACATCAAGTGCTTGTACTGAGTCATCTGGGACTTC	ctrl_mus	ENSMUSG00000042500	mouse	mouse	control	FALSE	126194392_126194681_755_CDS_ENSMUSG00000042500_ENSMUST00000084289	1	0	0	TRUE	1.17636361987646
126416003_126416123_291_3pUTR_ENSMUSG00000078429_ENSMUST00000105256|mouse|control|control	AGGCGGCCTGCACAGAGGGCGGGCGGGCCAGGCGGCGGCTTCCCCGGTGCCCCCAGCCCCGATCCCCCGGTGGCAGCTCCGGGCTCCTCAGTTTGGGTCCAACATGGAGAATCCGGAGCG	ctrl_mus	ENSMUSG00000078429	mouse	mouse	control	FALSE	126416003_126416123_291_3pUTR_ENSMUSG00000078429_ENSMUST00000105256	0	1	0	FALSE	2.25675845769541
126435287_126435407_3139_3pUTR_ENSMUSG00000078429_ENSMUST00000105256|mouse|control|control	GTAACAGGGCTCCCATGAAGCCACACTGGGCTTTGGTCACATGGAGAACCAAGAAGCCAGAAAGGGACCTTAAAATTCAATCAACTCTGAGGCTCTTATTGCTTAGTCAAGACCAGCCCT	ctrl_mus	ENSMUSG00000078429	mouse	mouse	control	FALSE	126435287_126435407_3139_3pUTR_ENSMUSG00000078429_ENSMUST00000105256	1	1	3	TRUE	1.1788541287893
126495366_126496508_792_3pUTR_ENSMUSG00000040502_ENSMUST00000040307|mouse|control|control	ATTAGGCAGGGTTGGTGTGTGCAACGCACTGAGCCGTCACAGCGGCAAGGGCTCAGGAGCTCCCCCTGCTCCGGGCCTTGGAAGCAGATCCTGCACTGGGGGGTTCGGAGCCCACTGTCC	ctrl_mus	ENSMUSG00000040502	mouse	mouse	control	FALSE	126495366_126496508_792_3pUTR_ENSMUSG00000040502_ENSMUST00000040307	1	0	1	TRUE	0.84799335886811
126502921_126503041_1455_ncRNA_ENSMUSG00000006728_ENSMUST00000140254|mouse|control|control	TGGTCGGCTTCAGAGTTTCCACAGAAGAGAGGCCTAAGGCAGAAAAAGACTCAAAGTATGTGTTATATCAAAAATAGGGGAGTGGGGGCTGGAGAGACGGCTCAGCAGATAAGACTGCTC	ctrl_mus	ENSMUSG00000006728	mouse	mouse	control	FALSE	126502921_126503041_1455_ncRNA_ENSMUSG00000006728_ENSMUST00000140254	1	1	1	TRUE	3.32601544836502
126517571_126517691_1669_CDS_ENSMUSG00000025422_ENSMUST00000039259|mouse|control|control	CATCTTGCGGTCACGAGTGGACGCTCGGCCGCCCTCCCGGCCCCTTTTCAGCCCTGGAGCTGGTGGCTCCAGAGTGATAGGGGGTGCAGGCCCGAGGGGCTGCGTGGAGGTGGCAGTGAC	ctrl_mus	ENSMUSG00000025422	mouse	mouse	control	FALSE	126517571_126517691_1669_CDS_ENSMUSG00000025422_ENSMUST00000039259	1	1	0	TRUE	0.776009614262654
126588468_126592375_426_3pUTR_ENSMUSG00000042446_ENSMUST00000135003|mouse|control|control	TTACTGGTGGTACTATTTTCAAACTGGGCACTGATCACATCCTTTGGATTTAAAATGTCTTTTGAGCAACTTGAACAAGTCTTCTTGGTGAGGGGAGGCGGTGGGCGGGCAGGTGGAACT	ctrl_mus	ENSMUSG00000042446	mouse	mouse	control	FALSE	126588468_126592375_426_3pUTR_ENSMUSG00000042446_ENSMUST00000135003	0	4	2	FALSE	1.06926449071388
126671170_126673164_2480_3pUTR_ENSMUSG00000074657_ENSMUST00000099172|mouse|control|control	GGGCAACTGTCTCCTCCAGCCCCTTGAGGTCCTGCTTGGACTGCTCATGTCGCTCATACAGAAATGTCAGCTCCTGGAGCTTGGCGCTCTTCTCGTTCTCTTCATTCTTCAGCCTCTCAT	ctrl_mus	ENSMUSG00000074657	mouse	mouse	control	FALSE	126671170_126673164_2480_3pUTR_ENSMUSG00000074657_ENSMUST00000099172	0	0	0	FALSE	0.609818444612411
126673131_126673816_2393_3pUTR_ENSMUSG00000074657_ENSMUST00000099172|mouse|control|control	TCTTCTCGTTCTCTTCATTCTTCAGCCTCTCATAGTCGGCCTGAAGCTTCTCCAGCTCTAACTGGAGCTTCTGGTTCAGGTCTTTCAGCTCATCAATGGTTTTCTGTTTCTCATTAATCT	ctrl_mus	ENSMUSG00000074657	mouse	mouse	control	FALSE	126673131_126673816_2393_3pUTR_ENSMUSG00000074657_ENSMUST00000099172	1	3	1	TRUE	0.340743785826936
126699911_126700031_156_5pUTR_ENSMUSG00000074657_ENSMUST00000099172|mouse|control|control	CAAAGCACCTTGATGCTGCATTCGTTGTTAGTCTCCGCCATGGTGGTCGACGACGACGAGGGGCTGGGAGCGTCTCCGACTGCAAGGGTAGCGTGTACTCCGGAGGAAGGGGACGCTGGG	ctrl_mus	ENSMUSG00000074657	mouse	mouse	control	FALSE	126699911_126700031_156_5pUTR_ENSMUSG00000074657_ENSMUST00000099172	2	0	1	TRUE	0.659775865327725
126725971_126726091_2158_CDS_ENSMUSG00000043872_ENSMUST00000106102|mouse|control|control	AGACACATGAACTGTGTTGAACAAAGAGCAGAGAGTGTGTAGTGCCTCGCGGAGCTCCTTCACCTCCTTACAGAAGCTAATCACCGCTAACTCCAAAAAATGGGCGTGACAATGCACATA	ctrl_mus	ENSMUSG00000043872	mouse	mouse	control	FALSE	126725971_126726091_2158_CDS_ENSMUSG00000043872_ENSMUST00000106102	1	0	1	TRUE	1.02596894251014
126726007_126726127_2122_CDS_ENSMUSG00000043872_ENSMUST00000106102|mouse|control|control	GTGTAGTGCCTCGCGGAGCTCCTTCACCTCCTTACAGAAGCTAATCACCGCTAACTCCAAAAAATGGGCGTGACAATGCACATAGAGAGCTCTTGGCTCTTCCTTCTTGAATTCTGCTAC	ctrl_mus	ENSMUSG00000043872	mouse	mouse	control	FALSE	126726007_126726127_2122_CDS_ENSMUSG00000043872_ENSMUST00000106102	2	0	1	TRUE	0.858190776609196
126749318_126751576_781_3pUTR_ENSMUSG00000027366_ENSMUST00000028844|mouse|control|control	GTCTTCCACTGACTTCATGTTTTCCAATTCAATAAGTCCACTCCAGTATCCTCCTAAGGCCACAGTGAACACAGCAATTACAAAAATAACCACCAGAGTATAGTCAAAGTTAGGCCAGGA	ctrl_mus	ENSMUSG00000027366	mouse	mouse	control	FALSE	126749318_126751576_781_3pUTR_ENSMUSG00000027366_ENSMUST00000028844	2	1	2	TRUE	1.32174934616376
12687287_12688270_1685_3pUTR_ENSMUSG00000031010_ENSMUST00000089302|mouse|control|control	AATTTGGCCAGTAGATCATGTACATTCTTTACAATGGCTTCATGTTTCCCTGCCTGTGCTGCCCAGATATTATCAAGATCTTGCAAGGTCAGAGCTTTTTCTTTTATGACAAAGCGAAGA	ctrl_mus	ENSMUSG00000031010	mouse	mouse	control	FALSE	12687287_12688270_1685_3pUTR_ENSMUSG00000031010_ENSMUST00000089302	1	5	3	TRUE	0.836116210204957
126976123_126976385_234_ncRNA_ENSMUSG00000040249_ENSMUST00000135188|mouse|control|control	ACTGGGTTGGTGAAGTTGGTAGGCTTGTCAGGGTCAAGGGCAAAATCAGCATCCAGTAGGCCCCCGACATCATCGGGCTCTCCACCTTCATACATCTTGTAGGTAGGGTTTCCAATTTCC	ctrl_mus	ENSMUSG00000040249	mouse	mouse	control	FALSE	126976123_126976385_234_ncRNA_ENSMUSG00000040249_ENSMUST00000135188	4	2	0	TRUE	0.495211271678958
126977228_126977348_13475_CDS_ENSMUSG00000040249_ENSMUST00000049149|mouse|control|control	CTGCTTATTGACCACACAGGCGCCTTGGAGACAGCGACTACACTTGTTCACCTCACACCTTGGTCCCTCAAAGTAGACGGTGCAGCGACATTGTCGGGAGCCATCAGCAGCCATCTGACA	ctrl_mus	ENSMUSG00000040249	mouse	mouse	control	FALSE	126977228_126977348_13475_CDS_ENSMUSG00000040249_ENSMUST00000049149	1	0	1	TRUE	0.928144009808383
126983161_126983534_11633_CDS_ENSMUSG00000040249_ENSMUST00000049149|mouse|control|control	GTCTTTGCAGTGGGGGTTCTGGGCCGTGGGGGGCTCACAGTCCTCCTCGTCAGTCCCATCTCCACAGTTGTCCACGCCATCACACTGGCGCCCAATCCACAGGCAGACTCGGTCATTCTT	ctrl_mus	ENSMUSG00000040249	mouse	mouse	control	FALSE	126983161_126983534_11633_CDS_ENSMUSG00000040249_ENSMUST00000049149	0	1	0	FALSE	1.02182137490728
12699133_12699253_60_3pUTR_ENSMUSG00000032625_ENSMUST00000046121|mouse|control|control	CGCCGCCGCCGCTGGCTGGCGGGGATGCTGGCGGGGATGCTGCCGCCGCTGCCATGGCGCGCAGACTGGCAGGTCCTAGCGGCGAGGGACACAGCCGGCCGCAGGGGGCCCCAGCTGACA	ctrl_mus	ENSMUSG00000032625	mouse	mouse	control	FALSE	12699133_12699253_60_3pUTR_ENSMUSG00000032625_ENSMUST00000046121	1	0	0	TRUE	0.729466476974953
126997051_126997171_7805_CDS_ENSMUSG00000040249_ENSMUST00000049149|mouse|control|control	GATGCCCATGGGTTGCTGGGGAATGTCCACCCGAAGCAGCTTCATGTCGCTGCCCACATACTTGTTGGCTCGCTGCACAGCCCGCCGCACCCAGTCAGTCCAGAAAATGTGCTCTCCGTA	ctrl_mus	ENSMUSG00000040249	mouse	mouse	control	FALSE	126997051_126997171_7805_CDS_ENSMUSG00000040249_ENSMUST00000049149	0	0	0	FALSE	0.810227679582691
127009584_127009886_5678_CDS_ENSMUSG00000040249_ENSMUST00000049149|mouse|control|control	CCAGTAGAGTTTGCTCTCAGGGAAGTCAATGGCCAACCCCACAGGGCCCTTCTGGCCACTGAAGAGCAGAGTGTGGTTGCTCCCATCCATGTTGGCCATGCTGATGTTGTCCCCATCAGT	ctrl_mus	ENSMUSG00000040249	mouse	mouse	control	FALSE	127009584_127009886_5678_CDS_ENSMUSG00000040249_ENSMUST00000049149	1	1	0	TRUE	0.629501298807927
127049554_127049674_269_CDS_ENSMUSG00000031979_ENSMUST00000034460|mouse|control|control	GACAAAGTCGGCGTAGTCCTTGTTGATGAGCTCCACCATGGCCGTCTTCAGCAGCTTGTAATACAGCTCCAGGTCGTCTCTCAGCTCCTCCAGCTGCACCCGCTTCCTGCAGTCAGACAC	ctrl_mus	ENSMUSG00000031979	mouse	mouse	control	FALSE	127049554_127049674_269_CDS_ENSMUSG00000031979_ENSMUST00000034460	1	0	0	TRUE	1.35607759816384
12706174_12707393_3387_CDS_ENSMUSG00000031010_ENSMUST00000089302|mouse|control|control	TTGCCAAAGGAAAGAGATGTATCTGGGATGAAGTGACATTATCACTCCAGGCAAACAACTTTCCACTTCTGGATTGGGGCCATCACTGTAATGATTACCATGATTTCCAGGAGATCCAGT	ctrl_mus	ENSMUSG00000031010	mouse	mouse	control	FALSE	12706174_12707393_3387_CDS_ENSMUSG00000031010_ENSMUST00000089302	0	2	2	FALSE	1.0321488352245
127212780_127214178_858_CDS_ENSMUSG00000037300_ENSMUST00000118134|mouse|control|control	CAGGCTTCCGTGGTGGTAGAGCATCATTCCCCGCAGCTGCAGGGTCTGCACGTGGTTCTGGTTGAGCAGCAGGGCCTTCTGGAAGCTCTCGGTGGCTGCGTCAAAGTTGCCCAGTTCTCT	ctrl_mus	ENSMUSG00000037300	mouse	mouse	control	FALSE	127212780_127214178_858_CDS_ENSMUSG00000037300_ENSMUST00000118134	1	0	0	TRUE	1.45451039747836
127318676_127318796_1818_CDS_ENSMUSG00000036913_ENSMUST00000167588|mouse|control|control	CTTCCACGTTGCCCCCAGCGGCTTCACCTCGTGCTTGCTGTGCCTGCCTTCCTCCAGGCACATGTAGCACACAGGGCTCCGACAGCTCACGCAGTACATGCTGTAGTTCTCCATCTCGTG	ctrl_mus	ENSMUSG00000036913	mouse	mouse	control	FALSE	127318676_127318796_1818_CDS_ENSMUSG00000036913_ENSMUST00000167588	2	0	0	TRUE	0.492376120221094
127511639_127515221_873_CDS_ENSMUSG00000074238_ENSMUST00000051737|mouse|control|control	GCGCTCCCTCATGGGCAGCATCCTGTTCATTCCTTCTTCATCTTCCCACTCTAGGTCTAAGGAGGTGCTGTCGTCATTTCCACTCGTTGATTTGGTTTTGGTCATCAGGTCACAGCTGCT	ctrl_mus	ENSMUSG00000074238	mouse	mouse	control	FALSE	127511639_127515221_873_CDS_ENSMUSG00000074238_ENSMUST00000051737	1	3	0	TRUE	0.578170119509424
127655415_127657517_144_CDS_ENSMUSG00000027379_ENSMUST00000028858|mouse|control|control	TTCCCATTCTCCAAGTGGGTCATTACCCGTGTAGCTTTGCATATGGGCTTCAAACATGCGAAAGACATTTTCTAGGTTGTCCATGACGAGAAAAAACGCGCAGCGGCGAAATACCCCACC	ctrl_mus	ENSMUSG00000027379	mouse	mouse	control	FALSE	127655415_127657517_144_CDS_ENSMUSG00000027379_ENSMUST00000028858	2	2	1	TRUE	1.13580789748113
127655467_127657569_92_3pUTR_ENSMUSG00000027379_ENSMUST00000028858|mouse|control|control	AACATGCGAAAGACATTTTCTAGGTTGTCCATGACGAGAAAAAACGCGCAGCGGCGAAATACCCCACCAGCCGCCGACCAAACTCCCCATCAGCCCCTAACCCCGAGTCTCGAAGGCCGC	ctrl_mus	ENSMUSG00000027379	mouse	mouse	control	FALSE	127655467_127657569_92_3pUTR_ENSMUSG00000027379_ENSMUST00000028858	1	1	0	TRUE	1.39702241611016
127786347_127786837_1303_CDS_ENSG00000058262_ENST00000243253|human|control|control	CTGCTTTGCAACATCTTTGGCAGAGGAACCTGAGACCTCAATCCACGTTTTGGAGAAGAATGCACAGGAGCCCAGCATGAACACTATGTATACAACTGCATGGACCGGGTCTTCTAACAC	ctrl_hu	ENSG00000058262	human	human	control	FALSE	127786347_127786837_1303_CDS_ENSG00000058262_ENST00000243253	0	3	0	FALSE	1.44904775568671
127815162_127815468_294_3pUTR_ENSMUSG00000014498_ENSMUST00000014642|mouse|control|control	AGGCAGCGGCACGATGAAGAGGGGTCAGCCACAGTGTGTCCTTAGCGTTGACGTTAGCACCTGACATCAGTAGCAACTGGAGGATGGGGACATCGCCTACGTAGGCAGCAGCATGCAATG	ctrl_mus	ENSMUSG00000014498	mouse	mouse	control	FALSE	127815162_127815468_294_3pUTR_ENSMUSG00000014498_ENSMUST00000014642	4	0	2	TRUE	1.81537791084653
127824504_127824753_2221_3pUTR_ENSMUSG00000014498_ENSMUST00000014642|mouse|control|control	TGGAGGGCAGTGCGGCCCCGGAGGTCAGCAGCATCAGCCGTGGATCCCTTCTCTAGCAGCAGATGTACACAGTCCACATGGCCATTCATAATGGCCAGCATCAGTGGGGTTTGTCCATAG	ctrl_mus	ENSMUSG00000014498	mouse	mouse	control	FALSE	127824504_127824753_2221_3pUTR_ENSMUSG00000014498_ENSMUST00000014642	2	1	0	TRUE	1.75431932222906
127869695_127869815_373_3pUTR_ENSMUSG00000046096_ENSMUST00000060175|mouse|control|control	TGTAGCTTCTCTTCGCCAGTGGGAAGCCACCAGCAAACCACATGTGACAGTCAAGGAAATGATTCCCATGATGATAAAAAACAGGGTGGTGACCCATTCTGGGGGAAGCCGAGGAGGGAT	ctrl_mus	ENSMUSG00000046096	mouse	mouse	control	FALSE	127869695_127869815_373_3pUTR_ENSMUSG00000046096_ENSMUST00000060175	1	0	0	TRUE	0.892182979800358
127872545_127873548_743_3pUTR_ENSMUSG00000025373_ENSMUST00000096386|mouse|control|control	CAGTTCATCTTTGGGCATCTCCAGGCCACAGCCCTGCTCACAGGTCACAGGCCGCTTCGGGTTGTGCTCACAGTCACTGAGGTGGGACATGAGGTTGTCAAGCCTGACAACAGCACTGCA	ctrl_mus	ENSMUSG00000025373	mouse	mouse	control	FALSE	127872545_127873548_743_3pUTR_ENSMUSG00000025373_ENSMUST00000096386	0	1	0	FALSE	0.849709072604797
127909868_127909988_3041_3pUTR_ENSG00000119414_ENST00000373547|human|control|control	ATAAGGAATGGAGAGAATATTATTGGCACGTGCCCAACTAGTGACAAACAAATGCAGTACACAATGACTTAAAAATAAAAGTCACATTATAGGGATAACAAAAACAACTACATCAATCTA	ctrl_hu	ENSG00000119414	human	human	control	FALSE	127909868_127909988_3041_3pUTR_ENSG00000119414_ENST00000373547	2	0	3	TRUE	1.12926768287439
127918021_127918818_1762_CDS_ENSMUSG00000025369_ENSMUST00000099131|mouse|control|control	GCCCTTAGCCGTCTCTGGCACCAGGTCATCCAGCTCTTTGCCCTTCCGCCCAGCCTTGGTGTCAGCATCAACCTGGCGGCCCTGTGGAGGCTTCGGCTGAAGAGGAACCAGCCCTGATGG	ctrl_mus	ENSMUSG00000025369	mouse	mouse	control	FALSE	127918021_127918818_1762_CDS_ENSMUSG00000025369_ENSMUST00000099131	1	1	1	TRUE	0.893151733880967
127924370_127924490_3061_CDS_ENSMUSG00000025369_ENSMUST00000099131|mouse|control|control	TCCAGCAGCCCCGGTGGGAGGTATGGGCTGGGAGCCTGGGGGCAAGGTTGGTGGCTGCTGCTGCTGCTGCTGGTGCATCTGCTGGAAGTGCTGCTGCCGGGCCCTCATCTCTGCATACTT	ctrl_mus	ENSMUSG00000025369	mouse	mouse	control	FALSE	127924370_127924490_3061_CDS_ENSMUSG00000025369_ENSMUST00000099131	0	0	0	FALSE	1.13690944803461
127960156_127962624_351_CDS_ENSMUSG00000025366_ENSMUST00000026427|mouse|control|control	ATCTGGGAAGCTGACCCAGGCAGGTAGTTCCCGGTGGCTCATATAAAGCGTCTCTGCGGTGATCCGCTCCTCGTCATCCAGCAGCTGCCTCGCTGCCCTCAGGCTCCGTTCTTTCCCATC	ctrl_mus	ENSMUSG00000025366	mouse	mouse	control	FALSE	127960156_127962624_351_CDS_ENSMUSG00000025366_ENSMUST00000026427	1	1	0	TRUE	0.570814094223081
127979771_127981217_349_CDS_ENSG00000106344_ENST00000459726|human|control|control	CTCCTTGAGGGCCCTCTGAACATCTTCCAGCATTGAAAAAGTGACATAGCCAAAGCCTCGACATGCCTTACTCCCTGAAAAGGACACATAGTTCATATGCTCTGCTTCTCTTTCCACTGC	ctrl_hu	ENSG00000106344	human	human	control	FALSE	127979771_127981217_349_CDS_ENSG00000106344_ENST00000459726	2	1	1	TRUE	1.20948552118771
128051196_128051651_161_3pUTR_ENSG00000163161_ENST00000285398|human|control|control	CGCCGCCGAGGGAACCGCTTCCTGAGGGTCGTTCCCCGGGGCGTCCTCTTCATCATCCTCTTCATCCTCATAGTGCCGCTTCCTGGATTTCTTCTTGTCGCGGTCCGCTCGGTCTCTTTT	ctrl_hu	ENSG00000163161	human	human	control	FALSE	128051196_128051651_161_3pUTR_ENSG00000163161_ENST00000285398	1	2	0	TRUE	0.493017607418724
128103536_128109129_3178_CDS_ENSG00000165219_ENST00000394104|human|control|control	AGCTTGTGCACTGAGTCTAGGGCTGGGATCATCTGTGAGTGTTGAGAATCTGTCAGGCCCCAGATCATCTTTGTCTTTTTCTTGTTTTTCTTTCTTTCTAAATGGTATAGGAGCTTTAGG	ctrl_hu	ENSG00000165219	human	human	control	FALSE	128103536_128109129_3178_CDS_ENSG00000165219_ENST00000394104	3	6	1	TRUE	0.996275072835755
128107968_128108088_1263_CDS_ENSMUSG00000049858_ENSMUST00000054764|mouse|control|control	AAAGTTTACCGTGTCCCAGTCCACAGATGGAGAAAAGCCTTTGTAATCCCGCCTCTGCCAGTGACTATAACTCTCCTCTGATTCCACACTCACTCTGCCGAGCCATTTGACATGACGGGC	ctrl_mus	ENSMUSG00000049858	mouse	mouse	control	FALSE	128107968_128108088_1263_CDS_ENSMUSG00000049858_ENSMUST00000054764	0	3	1	FALSE	1.1189486835954
128108328_128108448_903_CDS_ENSMUSG00000049858_ENSMUST00000054764|mouse|control|control	AGCCCAGCGTGCTGTGCTGATGGCCCCTGTTCTCCATTCCAGACCTTTCACTTCCTTGACCTTACTCATTTCGGAGCGCCGGTTACCAGCACACTGCAGAGTGACAGTGACCTCATGTTT	ctrl_mus	ENSMUSG00000049858	mouse	mouse	control	FALSE	128108328_128108448_903_CDS_ENSMUSG00000049858_ENSMUST00000054764	0	3	2	FALSE	0.835626046326974
128202819_128204660_1172_CDS_ENSG00000179348_ENST00000341105|human|control|control	GGCCCCACAGTTGACACACTCCCGGCCTTCTGAACAGGAACGAGCCTTGCTGCGCTGCTTAGGGGTGAAGCTGGAGGCCGGTCCCCCCAGGAAGCCTCCGGGGTGGAAGAGTCCGCTGCT	ctrl_hu	ENSG00000179348	human	human	control	FALSE	128202819_128204660_1172_CDS_ENSG00000179348_ENST00000341105	1	0	1	TRUE	0.911688016146869
128432111_128434639_343_3pUTR_ENSG00000119487_ENST00000373498|human|control|control	TTCTTTCTTTCCACTGAATATTTTTGCATTTGATCTGGTTTTGTCTCTCTTTTCGGAGTCGTTCTAATCTTTGAGCTGTGTTTGAGCGTCTTCTAATACCAAAGTCCCAACTTGAGGTAA	ctrl_hu	ENSG00000119487	human	human	control	FALSE	128432111_128434639_343_3pUTR_ENSG00000119487_ENST00000373498	0	8	0	FALSE	0.556679811914341
128445144_128516786_240_5pUTR_ENSG00000075785_ENST00000265062|human|control|control	TCCAGAATCTCCCAGGATGATAACCTTCAGCAACACTTTCTTCCTAGAGGTCATCCTTCAAACGCGGCCGCTGCGCTGGGGGCTCCGGGCCGGGCGCGTCGCGAGGGCTCCCGCCGAGGA	ctrl_hu	ENSG00000075785	human	human	control	FALSE	128445144_128516786_240_5pUTR_ENSG00000075785_ENST00000265062	1	1	0	TRUE	0.878507875229333
128445656_128448168_5465_CDS_ENSMUSG00000014355_ENSMUST00000014499|mouse|control|control	GAAATATTCAGCAAATGACAGAAGTGCTGGATCAGAAGTGAATGATGAAATTGTTTCAGGCTTGAAAGCCCGGGCTTCAGAGTTCCTATTAGCAACAGTTTGTGCCAACAAACTCTGCCA	ctrl_mus	ENSMUSG00000014355	mouse	mouse	control	FALSE	128445656_128448168_5465_CDS_ENSMUSG00000014355_ENSMUST00000014499	1	2	1	TRUE	1.04199226538652
12845315_12845435_96_CDS_ENSG00000123144_ENST00000591254|human|control|control	CACCGGGCTCGAACCCGCGCCCGACACCTCCTCGTCCCCGCTCTCGGGCGACGTCCCCGATCCCGACTCAGCCCAACGGCTCCCGCCACCGCCACCGCCCGCGGGGCCCGGAGCCTCCCG	ctrl_hu	ENSG00000123144	human	human	control	FALSE	12845315_12845435_96_CDS_ENSG00000123144_ENST00000591254	0	0	0	FALSE	3.19692390094214
128470954_128474126_3443_CDS_ENSMUSG00000014355_ENSMUST00000014499|mouse|control|control	AAGGGCCATAGTTCGCTGACACAACTGGAGCAGTCTGTTTTCCTTTTCTTCAATGAACTCATGGTCACTGAGTTCTGGGTACTGCACCACATTGACACGGACAGGCTGTGCACTTTGAAG	ctrl_mus	ENSMUSG00000014355	mouse	mouse	control	FALSE	128470954_128474126_3443_CDS_ENSMUSG00000014355_ENSMUST00000014499	1	3	0	TRUE	0.730872663206084
128503968_128505323_866_CDS_ENSMUSG00000014355_ENSMUST00000014499|mouse|control|control	AGTTATCTCATCCAGTGGGTGCAGCATGCTGAACATAGTAGGCAAAGGTTCTCTAGGTAGACTTGGAGGTACCTCATGTGAAGAACTGCATCGTTCAAACAGCAAGCCATATTTAGTGGC	ctrl_mus	ENSMUSG00000014355	mouse	mouse	control	FALSE	128503968_128505323_866_CDS_ENSMUSG00000014355_ENSMUST00000014499	5	1	2	TRUE	1.22499520158494
128510396_128511676_419_CDS_ENSMUSG00000014355_ENSMUST00000014499|mouse|control|control	TTCCTTCTGTTTCTCATGGATTGTAACCTCCTGAAGAGATCCCACCAAGCCAGCTGCACCATCAGAAGACCATAACTCAGAGGCTGGCTGCAGCTGACGAAGCTGAAGGTTCAGAGCGTT	ctrl_mus	ENSMUSG00000014355	mouse	mouse	control	FALSE	128510396_128511676_419_CDS_ENSMUSG00000014355_ENSMUST00000014499	0	1	0	FALSE	0.609399060136623
128607413_128610288_2715_CDS_ENSG00000064419_ENST00000265388|human|control|control	TTTTAAGGAATTTTCTAACCATCGACAAAAAGTCGGTCTGTCAACCTGCATGATCTCCCAGAGCACTTCAGCCACATCTGGTAGGGTATAGGGGGGGAGGCAAAAGCAGCAGGTGTGCAG	ctrl_hu	ENSG00000064419	human	human	control	FALSE	128607413_128610288_2715_CDS_ENSG00000064419_ENST00000265388	2	2	1	TRUE	1.12195907154912
128608204_128610563_306_CDS_ENSG00000144231_ENST00000272645|human|control|control	AAGGTTGGCCAAACAGGCCAACTCAAACTTATGAAGCTTTTTCTGGAGTAGCAAGCTACGAACACTGGCAATGGTCTCTCTGTTTTTGAAACGACTGAAACGGGCTGTGTAGTTTAATGT	ctrl_hu	ENSG00000144231	human	human	control	FALSE	128608204_128610563_306_CDS_ENSG00000144231_ENST00000272645	2	3	2	TRUE	0.927787862478199
128792796_128792916_2876_3pUTR_ENSMUSG00000063317_ENSMUST00000046929|mouse|control|control	TTATTATCAAAAGGATCAGAGACGGGGGGCAAGTGATCCCCTTGTGCTCGGTTTTTGCTTGGTGTGTCTACAACACTGGAGTTCAATTTTCCAGGGTCTGAGTCATCTTTGAACACACCT	ctrl_mus	ENSMUSG00000063317	mouse	mouse	control	FALSE	128792796_128792916_2876_3pUTR_ENSMUSG00000063317_ENSMUST00000046929	0	3	2	FALSE	0.823273348243613
128802558_128804910_1938_CDS_ENSMUSG00000063317_ENSMUST00000046929|mouse|control|control	AGGTGTCATGTCCAGGCCAGTCAAGGGGAACTTGACCATATTCTGAAGTTTCATACGCCTGTCTCCTTCCTGGCGGAATCTCTTGAGGTGTATAATAAGCACATCAGGCAGAGTCCACAG	ctrl_mus	ENSMUSG00000063317	mouse	mouse	control	FALSE	128802558_128804910_1938_CDS_ENSMUSG00000063317_ENSMUST00000046929	0	1	0	FALSE	0.607267592253174
128827806_128827926_1808_3pUTR_ENSMUSG00000040928_ENSMUST00000106061|mouse|control|control	CCTCTTCCTTACAGTAGACTGGAAGGTGAGTCTGCCTGCCCTTACAGCTGGTATTTTACTCAAAGCCTGACTGTTCTGACTTAATGCAGGCCTTCAAAAGAGAATTACCTTCATTTAAAA	ctrl_mus	ENSMUSG00000040928	mouse	mouse	control	FALSE	128827806_128827926_1808_3pUTR_ENSMUSG00000040928_ENSMUST00000106061	1	2	6	TRUE	0.664512705870719
128907928_128914798_1089_3pUTR_ENSMUSG00000027394_ENSMUST00000035812|mouse|control|control	AGGAGCTGGAAGCTCTGGTAAGGGAGGTGTTTGGTGCTGATGGCGGGCTCCACACTCATGAGGCAGCTCCTTATTATGTGTTTGATTTGCAGCAAAATGCTACTTTCTAAGGTGATGTTC	ctrl_mus	ENSMUSG00000027394	mouse	mouse	control	FALSE	128907928_128914798_1089_3pUTR_ENSMUSG00000027394_ENSMUST00000035812	0	4	2	FALSE	0.853599662950826
128976402_128976621_833_CDS_ENSG00000181789_ENST00000314797|human|control|control	GTGCTTGTTGCGCAAGCAGCTCTCGATGAAGTCAAACAGTGGGCTGTCACGGCTGCCATCCTCCTCTTCCAGCTGCTTGCTGGCCACCCGGATCATCATGCAGTAGGCAAAGGGAGACTT	ctrl_hu	ENSG00000181789	human	human	control	FALSE	128976402_128976621_833_CDS_ENSG00000181789_ENST00000314797	1	0	0	TRUE	0.569442854559817
128987363_128987794_1838_CDS_ENSG00000181789_ENST00000314797|human|control|control	TGCTGTGATGGGGGTACTTTCTGTTCTCTGCTCTGCCATGGGCGCCGTGGCCAGGGGCACAGACTTGAGGTCAAAAGGTTTTTCTGATGGTTCTAGAGTGTACTGCTGCAGAGCCCTCTC	ctrl_hu	ENSG00000181789	human	human	control	FALSE	128987363_128987794_1838_CDS_ENSG00000181789_ENST00000314797	1	2	0	TRUE	0.853383260572059
128999148_128999366_914_CDS_ENSMUSG00000057236_ENSMUST00000102598|mouse|control|control	TAAGCAATTCACTTCAGCTGTGTGAGCATCAACCGAGTGGCTTGGCTTGGAAGTATTGTTTGAACGAGTGTCCCAAATCATAAGCTTCTGGTCATCAGCAACTGAGCCAAATAGAGACTC	ctrl_mus	ENSMUSG00000057236	mouse	mouse	control	FALSE	128999148_128999366_914_CDS_ENSMUSG00000057236_ENSMUST00000102598	1	1	0	TRUE	1.38628610260441
129069043_129072782_2106_CDS_ENSMUSG00000034951_ENSMUST00000057576|mouse|control|control	ATTGTCAGCCATGTTGTCCAACTCGGGAAGTTCATCCCCTTGCTCAGGAGGGAATGGCAGCTTCCCAGCATGCAAGGCCAACTCTAATGCAGAGTCCTCTTGAGTCACAAATGGCTCAAG	ctrl_mus	ENSMUSG00000034951	mouse	mouse	control	FALSE	129069043_129072782_2106_CDS_ENSMUSG00000034951_ENSMUST00000057576	0	0	0	FALSE	0.224794047004404
129107762_129114878_705_CDS_ENSMUSG00000034951_ENSMUST00000057576|mouse|control|control	TTCAGTAAACACCTTCACAAACACTTTAGACTGATCCACAGACTGAGAGGTGAACGATGCTACGATCTGGGGGCTGGCCAGGGCCTCCAGTCTGTTCTTCAGAGCCTCCAGGTGCACACA	ctrl_mus	ENSMUSG00000034951	mouse	mouse	control	FALSE	129107762_129114878_705_CDS_ENSMUSG00000034951_ENSMUST00000057576	1	1	1	TRUE	1.08037318745712
129203514_129217221_856_CDS_ENSMUSG00000036155_ENSMUST00000038361|mouse|control|control	CAGGATGTTATCCAGCAAGACGGCGAGCGTTTTCTTCAGATCATAGGCTGTCATGACACCAGCGTAGGGGCCATCCACCACGTCCCTGTTCTCCTCTGCCAGTGCCTTAATGTACCTCTT	ctrl_mus	ENSMUSG00000036155	mouse	mouse	control	FALSE	129203514_129217221_856_CDS_ENSMUSG00000036155_ENSMUST00000038361	2	1	2	TRUE	0.42996970698591
129217275_129261777_1030_CDS_ENSMUSG00000036155_ENSMUST00000038361|mouse|control|control	GTAGCCATCCATAGGAGGCAATACACATTTTTCCTGAACTCCATTAATGATATCTGCCACATTAATTTTCTCAAGCGACACCAAGCTGGGGACAGCCGTGGTGGAGTTGGTGGAGTTCGC	ctrl_mus	ENSMUSG00000036155	mouse	mouse	control	FALSE	129217275_129261777_1030_CDS_ENSMUSG00000036155_ENSMUST00000038361	2	2	2	TRUE	1.10712755048473
129281792_129283504_579_CDS_ENSG00000156709_ENST00000287295|human|control|control	TAGCAGGAAAGGAACATGACTTGGCGCCTTGTCTTGAGGAACTTCCTCTCCTTCTGAAGCAGATAACGCGGCCTTTTTCTGTTTCTGTTCTGGTGTCAGCCCTAACCCTGAAATTCTTTC	ctrl_hu	ENSG00000156709	human	human	control	FALSE	129281792_129283504_579_CDS_ENSG00000156709_ENST00000287295	1	3	0	TRUE	0.621131114756136
129323141_129323261_3732_3pUTR_ENSMUSG00000003731_ENSMUST00000102590|mouse|control|control	TAACTGTCACTTGAGAGGTTCAGGGGTCTACTCTTCAGATAAGGACGATGATGGCTTCATAGAGGACTTTTCTTTGAACTAGGAGCAGTTTCAGTCAGGTTAAAAACAAAAGGGCCAGCA	ctrl_mus	ENSMUSG00000003731	mouse	mouse	control	FALSE	129323141_129323261_3732_3pUTR_ENSMUSG00000003731_ENSMUST00000102590	2	3	1	TRUE	1.69140274728291
129337241_129337361_1839_3pUTR_ENSMUSG00000041220_ENSMUST00000071402|mouse|control|control	GGGCTGGCATTTGTTACACATGGTACAAGACTCCATTTTCAAGCCAGCCAGCTGAGCTTCTTCCCTTTCAGTTCTGCATTTACTCCTCCGTCCTAAAGTTTGGGGCAACTGAACAACGGA	ctrl_mus	ENSMUSG00000041220	mouse	mouse	control	FALSE	129337241_129337361_1839_3pUTR_ENSMUSG00000041220_ENSMUST00000071402	0	5	2	FALSE	0.894483115571813
129354385_129360783_1558_CDS_ENSG00000056277_ENST00000370978|human|control|control	ATGTTCAGCTTTCTCCTTGCTGGTCAAAAATTGTAGTCTGCATTTTGGGCAACGATGAACTCCTTTTTTCTGATGCTTCATGTAATGATTCATGTAGGGGGTTGCCATTTTACTAACTTT	ctrl_hu	ENSG00000056277	human	human	control	FALSE	129354385_129360783_1558_CDS_ENSG00000056277_ENST00000370978	2	6	1	TRUE	0.530680404296679
129497756_129516252_352_5pUTR_ENSMUSG00000028788_ENSMUST00000030578|mouse|control|control	TAAATGTGCAACGTATATTCCAACGAAAAACGCTGGCAAGCTGGGGACTGGGCATTGAAGGCCGGCGGAGGCGGGAGCGAGGAGGCGCCTCTCTCCTCAGTCACCTCGGCGGCGGCGGCG	ctrl_mus	ENSMUSG00000028788	mouse	mouse	control	FALSE	129497756_129516252_352_5pUTR_ENSMUSG00000028788_ENSMUST00000030578	0	0	0	FALSE	1.99080044297401
12955530_12963200_418_CDS_ENSG00000085415_ENST00000262124|human|control|control	AGTAACAGATGTTCTGCTATCCACCAGAGTTGTCCTTTTAACCCAGTGGCTCTGTCCTCGCAGTTTATCATTTGATTCTCCTACTATTTCTTCCCATACAGCAGCTGTTCGGTCAAAAGA	ctrl_hu	ENSG00000085415	human	human	control	FALSE	12955530_12963200_418_CDS_ENSG00000085415_ENST00000262124	0	4	2	FALSE	0.75434721605464
12959060_12959180_2252_3pUTR_ENSG00000187079_ENST00000361905|human|control|control	AAAAAGAGAACTAAATACATTTGTATAAAGGCTGTAAATGTCCCATGGCAAATGCTCTGTCTCAATATTTTCTACCACAATTAGAAACAGGGCTCTGCAGAGAGAGACTTGGGTTGTTCA	ctrl_hu	ENSG00000187079	human	human	control	FALSE	12959060_12959180_2252_3pUTR_ENSG00000187079_ENST00000361905	1	2	1	TRUE	1.02333319879548
12963335_12971236_673_CDS_ENSG00000085415_ENST00000262124|human|control|control	ATATTCAAAAATCTGAACCTTGGCCATTGCGTTGGGGCTACTGTCATCACTTCCTACGGCGATCATGGGGGAATGAGCACGAGAGCTTGAAGGGTTCCAAGAAATACAACTACAGCTTAG	ctrl_hu	ENSG00000085415	human	human	control	FALSE	12963335_12971236_673_CDS_ENSG00000085415_ENST00000262124	1	0	1	TRUE	2.13747935423461
129698844_129698964_1004_3pUTR_ENSMUSG00000026349_ENSMUST00000027587|mouse|control|control	CTGCTAGCACTGATAAATTATCAGATGCACGGCTATCTTGAACAGAAGTACTTCCTGAATTTAGAGGTATTGGAGCAGGGAACGTTGATGTTGATGGTTTCTGAAAGCTTGGGTTGGCAG	ctrl_mus	ENSMUSG00000026349	mouse	mouse	control	FALSE	129698844_129698964_1004_3pUTR_ENSMUSG00000026349_ENSMUST00000027587	2	2	2	TRUE	1.96355567244993
129698849_129698969_2618_CDS_ENSMUSG00000001052_ENSMUST00000001079|mouse|control|control	ATTCGGATCTTCTCTGGACTGCAGAAGTCCTGCCCCCAAGGAAGGTAACTGTGTCTGAAATACAGACACGCGGCCGCCCGTGGGAGACATGAGTTTGAAGGCAGCCTGAAGTGCAGGTCC	ctrl_mus	ENSMUSG00000001052	mouse	mouse	control	FALSE	129698849_129698969_2618_CDS_ENSMUSG00000001052_ENSMUST00000001079	0	1	0	FALSE	0.327374897879276
129699038_129699158_1198_3pUTR_ENSMUSG00000026349_ENSMUST00000027587|mouse|control|control	AGCAACTTTGTCCGGCCTGTGATGTAATCCAGAATGCAGTGCCATTGAAGGTCCCTGCTGGAAGCTTATGTACTGGCTCCCAGAGAGAGTGGCCTCCTGTTTCTGTGTGTACACTGGGTC	ctrl_mus	ENSMUSG00000026349	mouse	mouse	control	FALSE	129699038_129699158_1198_3pUTR_ENSMUSG00000026349_ENSMUST00000027587	0	2	1	FALSE	0.343724908370354
129699467_129699587_1627_CDS_ENSMUSG00000026349_ENSMUST00000027587|mouse|control|control	GCCTTCATCAGAAGAGCTGTGTCTTTCCGAGGATGCCACTTTGATTTTCATCTTCAGCTCCTCTTTGCTGGGACCTTTGTCAGGCGGGGGGATGGGAATGCGGAGCTTCAGTGATCCACT	ctrl_mus	ENSMUSG00000026349	mouse	mouse	control	FALSE	129699467_129699587_1627_CDS_ENSMUSG00000026349_ENSMUST00000027587	0	5	0	FALSE	0.753507626940782
129712606_129712726_1589_CDS_ENSMUSG00000001052_ENSMUST00000001079|mouse|control|control	GCTGGGATGTGCTGCGGGCATGGGTGGTGGTGCTGCGTTCTGATAGGCAGGCTGCAGAGCTGGGTAGCCATAGCCAAAAGGCTTTGCCACCTTGGCTGGCTGAGCTGCAGGGGGAGTGGG	ctrl_mus	ENSMUSG00000001052	mouse	mouse	control	FALSE	129712606_129712726_1589_CDS_ENSMUSG00000001052_ENSMUST00000001079	3	1	0	TRUE	1.14453835156642
129742970_129743738_2615_CDS_ENSG00000170322_ENST00000446488|human|control|control	GGGCACAGTGGCCATTACTGTCTGGGGCACTACTTTGGTCTGTGTGGCAGTGGCTGGAACCCGGATCTGCGGTCCTGCTGGCATCTGTGGCAATGTCTGTGCCGGCCCTCCCGACTGCTG	ctrl_hu	ENSG00000170322	human	human	control	FALSE	129742970_129743738_2615_CDS_ENSG00000170322_ENST00000446488	0	1	1	FALSE	0.933845545751159
129744135_129744255_509_CDS_ENSMUSG00000001052_ENSMUST00000001079|mouse|control|control	AGGACCTCTGCCATACATCTGCTGTGCTCCTGGTTGGTTTGCTGAGCTGGGAGTCCCCGAATTTTGTGTTGGTACTGTATATGGACGAGAGTAGTAACTATCACACTGGCTATCCAATGG	ctrl_mus	ENSMUSG00000001052	mouse	mouse	control	FALSE	129744135_129744255_509_CDS_ENSMUSG00000001052_ENSMUST00000001079	1	2	0	TRUE	0.992025415805343
12974608_12974966_472_CDS_ENSG00000213782_ENST00000358007|human|control|control	GTATTTGAGAGCTCTCAAGTTGAAACCTTTCGTATTTTCCAAGTGGTCAATCAGTCGACCAGGAGTTGCTATTATTATATGTGGTTTTTTTGCAAGGGCCAAAGATTGAGACATTGAATC	ctrl_hu	ENSG00000213782	human	human	control	FALSE	12974608_12974966_472_CDS_ENSG00000213782_ENST00000358007	0	5	2	FALSE	1.10372996820962
129792727_129792847_1952_3pUTR_ENSG00000077684_ENST00000452328|human|control|control	CATCACCACACCATTTTTCTGTTGTGCTGATATGAGACGTGCTTCTGCAAAGGTCTTTTCTAAACCCAAAAAGCTCTCTGGGACCACCATCCCCTCCCTTCTACCACACAGGTCTGGCTG	ctrl_hu	ENSG00000077684	human	human	control	FALSE	129792727_129792847_1952_3pUTR_ENSG00000077684_ENST00000452328	0	2	0	FALSE	0.811592274586189
129792989_129793109_2214_3pUTR_ENSG00000077684_ENST00000452328|human|control|control	GTGTTGTAGGCACTTTGACTGCAGTCTGATTATAGTTTACTTTGATTAGGGAGCCATTGCACTTGGGCACTATCTCCTTCCTTGTGCCAGGTGCTGACTGCCCCACTCCAGGGGAGGTGG	ctrl_hu	ENSG00000077684	human	human	control	FALSE	129792989_129793109_2214_3pUTR_ENSG00000077684_ENST00000452328	3	3	3	TRUE	0.513568629812355
12980288_12982455_1297_CDS_ENSG00000213782_ENST00000358007|human|control|control	AGCCACCTTGTTCCTGACACCAATAGCACCCTCTGTGTCATCATTATCTCCAGCATCCTCTCGCGAGCGTTTCTTCTTTTCTCCATGCTCCCTTAACTCCATTCGGGCAAACCTTTGGGC	ctrl_hu	ENSG00000213782	human	human	control	FALSE	12980288_12982455_1297_CDS_ENSG00000213782_ENST00000358007	1	3	2	TRUE	0.980936459078988
129999435_130001125_434_CDS_ENSMUSG00000027404_ENSMUST00000103199|mouse|control|control	AGCCCTGCCGATGCCTGGCCCCCCAGCAGCTCCAGCAAGTGGCACTCGGGCAATGCCAGTATCTTTGGGAGGAGGTCCTTCTACTGTCATGGAGACCAGGTTCTCCCCTCGAAGCAACAC	ctrl_mus	ENSMUSG00000027404	mouse	mouse	control	FALSE	129999435_130001125_434_CDS_ENSMUSG00000027404_ENSMUST00000103199	0	1	0	FALSE	1.37367193257535
130011425_130011891_1932_CDS_ENSG00000084234_ENST00000528499|human|control|control	GGCCACTGCGATGACCAGCAGGCCAATGAGAGCACTGCTACTCAGACTGAAGTCCTCCCGCAGTGGGCCCACGGATTCCCGCTCTTCCTCGAGGCCTCCAACTCTCTCGGCATTGAAAAT	ctrl_hu	ENSG00000084234	human	human	control	FALSE	130011425_130011891_1932_CDS_ENSG00000084234_ENST00000528499	0	0	0	FALSE	0.811046645442392
130037582_130039980_264_3pUTR_ENSMUSG00000074088_ENSMUST00000105994|mouse|control|control	AAGCCAGGGTGGATCCATTGGGGTGAAACTTGCAGCAGTACACTTCCCCCTCATGTCCCGAGAGCAGCATGATTGGAGCTTGAAGGGAAGAACACCTGGGCGGTCCCGCCTGCAGCAATG	ctrl_mus	ENSMUSG00000074088	mouse	mouse	control	FALSE	130037582_130039980_264_3pUTR_ENSMUSG00000074088_ENSMUST00000105994	0	0	0	FALSE	1.05781028046322
13013063_13017349_405_CDS_ENSMUSG00000031442_ENSMUST00000123811|mouse|control|control	AGCCTTTGCCCTTCTCAGGGGGCTTTGGTAACGATGAGCTCACGTAGCCTTCCAGGCTGAGCGGGTCCGTCTTCCGGTCTTCGAGCTTCTTGACATTTCTTGTGTTCCCTTTTGTGGGAC	ctrl_mus	ENSMUSG00000031442	mouse	mouse	control	FALSE	13013063_13017349_405_CDS_ENSMUSG00000031442_ENSMUST00000123811	1	4	0	TRUE	0.656397758167097
130144383_130144503_4556_CDS_ENSMUSG00000030779_ENSMUST00000052135|mouse|control|control	GTCCTTGGCTCTGCCCTTCTCACTGGACGCACTGCCCTTTGAGCTCCTGAGCTCGTGCTGCATCAGCTCGTGGCTCGCCTCCTTGGGAAGCTTCTGCAGTTTCTCGGGCTGCTCGCTTTC	ctrl_mus	ENSMUSG00000030779	mouse	mouse	control	FALSE	130144383_130144503_4556_CDS_ENSMUSG00000030779_ENSMUST00000052135	0	3	0	FALSE	0.437297818392017
130162959_130166533_1262_CDS_ENSMUSG00000026353_ENSMUST00000027592|mouse|control|control	CCTCGCTTCTTCTAGAGGAGCATCAGAAGGAAACTGGTTTGTAAAGGAAGAACCATCAGGCAGCCGGAACTGAATTCTTGCAATGGTGCTTCTGTCTCGTGCTGTAGACTCTCTCTTGAC	ctrl_mus	ENSMUSG00000026353	mouse	mouse	control	FALSE	130162959_130166533_1262_CDS_ENSMUSG00000026353_ENSMUST00000027592	2	1	0	TRUE	1.6025081196655
130210676_130211900_346_CDS_ENSG00000197958_ENST00000361436|human|control|control	AAAAGTGATATTCCCACTGTGTTTAATGTTTTTCTGTTTCTTTCTGTCTCTTGGTGGTTCCTTGAGGGCTTTGATGATCAGGGCAGAGGCAGAAGGCACCACCTCAATCTGGGCCTGTCT	ctrl_hu	ENSG00000197958	human	human	control	FALSE	130210676_130211900_346_CDS_ENSG00000197958_ENST00000361436	0	5	1	FALSE	0.682141143848338
130224625_130236081_933_CDS_ENSG00000148356_ENST00000300417|human|control|control	CTCTTTGCAGAGGAACTGCAAGATGGCCGCAGTGCCGGCACCACACACCTCCCGCGGCGGGTAGACCATGGCCGAGGCGTCAAGGCTCAGCATCTCCAGGGTTCGAACGTGAGCCAGCAT	ctrl_hu	ENSG00000148356	human	human	control	FALSE	130224625_130236081_933_CDS_ENSG00000148356_ENST00000300417	1	1	0	TRUE	1.19870813142209
130225066_130225186_396_CDS_ENSMUSG00000028580_ENSMUST00000105991|mouse|control|control	TGTAGGCCATCGATGTTTGCTAGTATTATAGCCGCCTCCACCACTTCCTCCTCCCCCAAGCTGCTCACCATGCTGCCTCTGAAAGAAGTAGTCCACCATAGCGTCGTCCTGGGAACGGCC	ctrl_mus	ENSMUSG00000028580	mouse	mouse	control	FALSE	130225066_130225186_396_CDS_ENSMUSG00000028580_ENSMUST00000105991	5	1	1	TRUE	0.883285421495785
130276092_130276212_139_5pUTR_ENSMUSG00000027303_ENSMUST00000028769|mouse|control|control	CCCCTCAGGGCCGCCGCCCGGTCCGCTGCTCGAAGCCCCGCGGCGGCGGCGGCGGCCTCGCCTCCATGGCGAGGAGAAGCGGCAGAGAGAGGACTGGGCTGGAGGCTGCGATGGCGGCGT	ctrl_mus	ENSMUSG00000027303	mouse	mouse	control	FALSE	130276092_130276212_139_5pUTR_ENSMUSG00000027303_ENSMUST00000028769	0	0	0	FALSE	0.429435287824881
130301972_130310283_429_3pUTR_ENSMUSG00000026356_ENSMUST00000027602|mouse|control|control	GCATGGTCTCCCACCGCCACAAGAGCCTGGACATTAAACTGCTGCTGCCTCAGGACTAAGAAGCACTGCTTCCCTTTTGCTCTGCTTGTATGAACTCTTGCACGGACCCAAACAACATCA	ctrl_mus	ENSMUSG00000026356	mouse	mouse	control	FALSE	130301972_130310283_429_3pUTR_ENSMUSG00000026356_ENSMUST00000027602	0	1	1	FALSE	1.27570837372279
130310313_130313774_279_3pUTR_ENSMUSG00000026356_ENSMUST00000027602|mouse|control|control	CGAACCAAAACTCTATCTGGCTTTTCTTGTGATTGTATCATAGAAGATATCCCATATCTCTCTTTAGCATAATCTTCCGCCGCGTCCACGATCTCCCGCGGCTTCTCCTGACCCTTACGG	ctrl_mus	ENSMUSG00000026356	mouse	mouse	control	FALSE	130310313_130313774_279_3pUTR_ENSMUSG00000026356_ENSMUST00000027602	2	2	2	TRUE	0.58174507315804
130313498_130313618_915_CDS_ENSMUSG00000052707_ENSMUST00000094053|mouse|control|control	CCCACTCCCTACAGGCCCTTTTAGGGCAAGTCCATTGTTTTCTAATACTGGCCAGGCACCATGGTTGCTAGCTGAATTCAAAGTGCTTGGATTTAACCCTCCATTTGATGAAGAACTTAC	ctrl_mus	ENSMUSG00000052707	mouse	mouse	control	FALSE	130313498_130313618_915_CDS_ENSMUSG00000052707_ENSMUST00000094053	2	4	3	TRUE	0.894481789274812
13037762_13037882_4555_3pUTR_ENSMUSG00000029571_ENSMUST00000031556|mouse|control|control	TAAAAGGTACTCCTATTTTAAAAACATATGAATGAAACTATCTTCTAAAATAAGACGCAATGTGTTAACAACCAGTTGATTTAAGCACTTTAAAAGGCAGAATGGAAAAGTCGGCACACC	ctrl_mus	ENSMUSG00000029571	mouse	mouse	control	FALSE	13037762_13037882_4555_3pUTR_ENSMUSG00000029571_ENSMUST00000031556	0	3	4	FALSE	1.36880747356004
130405211_130409398_3816_CDS_ENSG00000196455_ENST00000356763|human|control|control	AGAGTTGAAGTGATGCATATCCACAACACAACCGTCCTCCTTCTGATCTAGAATTCTGCTTTGTAGAGGATGGATTTTAGGAGACTTGGGCAGCTTAGAAGCCTCAATTCCAAGAAGCTG	ctrl_hu	ENSG00000196455	human	human	control	FALSE	130405211_130409398_3816_CDS_ENSG00000196455_ENST00000356763	4	2	2	TRUE	0.919493769508628
130452956_130454814_1383_CDS_ENSG00000196455_ENST00000356763|human|control|control	GTGAATCATCTGAGTTACCAATTCTCTGATACTGTGATCTTCAATTTTATTTAGCACTTGTTCAGGGAAAAAATGTCCATTTCTATAAGCCAAAAGTTGAGAGAGATCAAATAATGGTAC	ctrl_hu	ENSG00000196455	human	human	control	FALSE	130452956_130454814_1383_CDS_ENSG00000196455_ENST00000356763	1	3	3	TRUE	0.93712268484761
130454760_130463363_1317_CDS_ENSG00000196455_ENST00000356763|human|control|control	GAAAAAATGTCCATTTCTATAAGCCAAAAGTTGAGAGAGATCAAATAATGGTACACCTTCTGTAAAAAGCTCAGCTATCACACAACCTGCTGAAAAGATGTCCATTGCTCTCTTCAACTC	ctrl_hu	ENSG00000196455	human	human	control	FALSE	130454760_130463363_1317_CDS_ENSG00000196455_ENST00000356763	0	1	0	FALSE	0.82988988101571
130459521_130459641_1828_3pUTR_ENSMUSG00000066735_ENSMUST00000051758|mouse|control|control	CGCACAGACCTTCCTGGTAGAATGCAAGTTCAAGTTCTCTGCTTCGTGGTAAGGAAGGGAAGGAGGGATACTTCTGCCCCAGTTCTACCCACAGAATGATTTGGTTTGAGATTTTAAGAC	ctrl_mus	ENSMUSG00000066735	mouse	mouse	control	FALSE	130459521_130459641_1828_3pUTR_ENSMUSG00000066735_ENSMUST00000051758	1	3	1	TRUE	1.36440897885644
130535856_130535976_749_3pUTR_ENSMUSG00000025532_ENSMUST00000026608|mouse|control|control	GCGGCACAGGCCACACAAGCCTTTCTACCCCAGACAGCTGCAGTCCTGCTCCCCCATCTTAGCCCCTGCCCTGCTCTGACCCCAAAGCACAAAGATTTCTTTTCATCTTATTTTTGTGAT	ctrl_mus	ENSMUSG00000025532	mouse	mouse	control	FALSE	130535856_130535976_749_3pUTR_ENSMUSG00000025532_ENSMUST00000026608	1	4	2	TRUE	1.07400258986516
130596237_130596357_540_3pUTR_ENSMUSG00000031256_ENSMUST00000033609|mouse|control|control	CATCAACTCAAACATCTGTTCTGGTGGAAGACTGGCAACTGCTTTGCTAATGGATTCAGGGGCATCCTCAGGGCTGATGCTTTCTCCATAAGGTGACTCTATGACAGGTGCACCAGTGCC	ctrl_mus	ENSMUSG00000031256	mouse	mouse	control	FALSE	130596237_130596357_540_3pUTR_ENSMUSG00000031256_ENSMUST00000033609	0	2	0	FALSE	1.59752149416921
130609336_130615730_1729_3pUTR_ENSMUSG00000031256_ENSMUST00000033609|mouse|control|control	CCTTCTCATGATCCTGGGGTGTGACTTGGCTCTGTCCAGGACTAAAGCCACCAGGCTGGCTTCCACCTTGCATGCTTGCTCCTTGCATGCCTGCTCCCTGCATGACTGGTACCTGTCTGG	ctrl_mus	ENSMUSG00000031256	mouse	mouse	control	FALSE	130609336_130615730_1729_3pUTR_ENSMUSG00000031256_ENSMUST00000033609	0	0	0	FALSE	0.580816339849312
130618844_130618964_2048_3pUTR_ENSMUSG00000031256_ENSMUST00000033609|mouse|control|control	AATGTCACAGAAAATATACACACTACGACAACAGAATAAACTGCTTTCCTTTGGAGCAATGGCGATGTAAGACCTCCACCTGGCGCCATCTGCCTCATCCGGGGAGGTTCGGATGCAGAC	ctrl_mus	ENSMUSG00000031256	mouse	mouse	control	FALSE	130618844_130618964_2048_3pUTR_ENSMUSG00000031256_ENSMUST00000033609	0	2	0	FALSE	1.28299234939384
130624029_130624149_2639_CDS_ENSMUSG00000030757_ENSMUST00000042470|mouse|control|control	TCTCCTCCCCACACAAGGCCTCTGATGCACCACAGCCTTCCCTGTATCTCTAGGTTGAGACATCAGCTTTCCCTGTCTAACTCCTTGAAGGTTTTCACAGTGTCTTCCTGAGAAGTACTC	ctrl_mus	ENSMUSG00000030757	mouse	mouse	control	FALSE	130624029_130624149_2639_CDS_ENSMUSG00000030757_ENSMUST00000042470	1	2	0	TRUE	0.969377073184893
130643178_130643298_725_CDS_ENSMUSG00000030757_ENSMUST00000042470|mouse|control|control	AATCTTCTCAGGCAGAATGGTGAGAAACTGTTCGATTACCAGCTGCTCGAGGATCTGTTCCTTGGAACGCATTTCTGGCTTCAGCCACCGACAGCAGAGTTCCCAGAGTTTACTGAAAGC	ctrl_mus	ENSMUSG00000030757	mouse	mouse	control	FALSE	130643178_130643298_725_CDS_ENSMUSG00000030757_ENSMUST00000042470	0	2	2	FALSE	1.4105600188329
130672718_130673873_774_CDS_ENSG00000017260_ENST00000359644|human|control|control	TGTTCCAATGACAACACCCTTTGCTTTGCCACATCTGACCAGTGTTCCCATAAAGGCAATGTTACTTCTCGATGCAAGATCTCCATTAGTTGCAGCTGGCTGAGGAGCTGTCACCTTAGA	ctrl_hu	ENSG00000017260	human	human	control	FALSE	130672718_130673873_774_CDS_ENSG00000017260_ENST00000359644	2	2	3	TRUE	0.580601802310815
130672799_130674977_855_CDS_ENSG00000017260_ENST00000359644|human|control|control	CATGCTCTTCTGCAGAGGGGTTTTTGGTGCCTCTTCTGCTTGCATCATTTTAAAAACCTCCCCAAATTCAGAATTTTCTCCTGTTCCAATGACAACACCCTTTGCTTTGCCACATCTGAC	ctrl_hu	ENSG00000017260	human	human	control	FALSE	130672799_130674977_855_CDS_ENSG00000017260_ENST00000359644	0	5	1	FALSE	0.737929553620759
130712922_130715554_2226_CDS_ENSG00000017260_ENST00000359644|human|control|control	CAATGAGATTAAAGTTAATGCTGCTATACTCGTGCTCAGCTGGAATCTAACGAAATTTTTAATGTTATTATAAATCCCTTTACCCTCTTCGATTGCAGACATTATGGTTTGAAAATCATC	ctrl_hu	ENSG00000017260	human	human	control	FALSE	130712922_130715554_2226_CDS_ENSG00000017260_ENST00000359644	0	3	7	FALSE	1.18394413452675
13078290_13078410_1514_3pUTR_ENSMUSG00000030386_ENSMUST00000098822|mouse|control|control	TGCCAATTTTTTGATGTTCCATAAAAGATGAGAAATAAAAGATATTCTCATATTCCTTATATTTCTCATACTGGTTTCCTCCAATTTGAAGTTTGGGGTATTCAATAAGTGATGGGCTCT	ctrl_mus	ENSMUSG00000030386	mouse	mouse	control	FALSE	13078290_13078410_1514_3pUTR_ENSMUSG00000030386_ENSMUST00000098822	0	6	1	FALSE	0.559235811787855
130805848_130807722_2850_3pUTR_ENSMUSG00000027312_ENSMUST00000028781|mouse|control|control	GCACTCCGAGCTGCTGCTAGTGCACTCGCCACACGCTGTCCGCAGGGCACATGGTGTCCGGCACTGCTTGGCACTGTGGTTTGCAGGCCTTTCACAGACGCTGCCATTGAGAGGGTTGAT	ctrl_mus	ENSMUSG00000027312	mouse	mouse	control	FALSE	130805848_130807722_2850_3pUTR_ENSMUSG00000027312_ENSMUST00000028781	1	2	0	TRUE	0.361392257303068
130808380_130808500_3123_CDS_ENSMUSG00000027312_ENSMUST00000028781|mouse|control|control	GGGCTGTGGATACACATTTCCTGCAGAGGCCTGTGACGGCATCTTCACAGGTCCTTTATAGCTGCCCTCAATACATTTTCCTTTCCCAGTATTGCTAGGATCAGTACACCAACCACAGCC	ctrl_mus	ENSMUSG00000027312	mouse	mouse	control	FALSE	130808380_130808500_3123_CDS_ENSMUSG00000027312_ENSMUST00000028781	2	4	1	TRUE	0.865904721893373
130911969_130912702_1509_CDS_ENSG00000136699_ENST00000351288|human|control|control	GAAGCTCCCAGTGAATGTGGGGGCCGTGAAGAGTCGGTGCTGGCGGTGGGGGATGACCAGCTCTGGCTCCAGGAATAGCTGCTCACCTTTCTGAATCATCTCAGCCAGGTTGGGCTGGGC	ctrl_hu	ENSG00000136699	human	human	control	FALSE	130911969_130912702_1509_CDS_ENSG00000136699_ENST00000351288	1	1	0	TRUE	0.840049830862472
131003253_131003911_1761_CDS_ENSMUSG00000068267_ENSMUST00000089510|mouse|control|control	CAAGGGCCAAAGACTGGGCCAGAGAAAGGGATCTGGGGAGGTGGAAAGCAGGCAGAGGCAGGCTCGGTTCTTCCTAGTCACGTGGACCAGATCGTGTTCCAAATGAAGGATGTGACTCTG	ctrl_mus	ENSMUSG00000068267	mouse	mouse	control	FALSE	131003253_131003911_1761_CDS_ENSMUSG00000068267_ENSMUST00000089510	1	0	0	TRUE	1.28796024801181
131122594_131122714_1111_CDS_ENSG00000128585_ENST00000352689|human|control|control	ATCCTCACTTAGTAACATCCATGTGTTTGTATCAATGTCATAACGATAGAAGTCACTTTTCAGAGATTTGCTGTTCCTCACAGAGGAATCCAAGTAACGCCCCAATGTGTAGATTTGCCT	ctrl_hu	ENSG00000128585	human	human	control	FALSE	131122594_131122714_1111_CDS_ENSG00000128585_ENST00000352689	3	4	1	TRUE	0.87280645584317
131124709_131124829_5008_3pUTR_ENSMUSG00000048911_ENSMUST00000059372|mouse|control|control	ACGAAGAATTTGGATACGTGCTGAGCTAACTGGAATAAAAGCATCTTGAAATAATTTGGGTTCTAAAGCTGAACTTGAAAACTGATAGGTCCTGTTAATCTTATTTAAAAAACCTTTACC	ctrl_mus	ENSMUSG00000048911	mouse	mouse	control	FALSE	131124709_131124829_5008_3pUTR_ENSMUSG00000048911_ENSMUST00000059372	1	4	4	TRUE	1.66917763760252
131127965_131128085_1752_3pUTR_ENSMUSG00000048911_ENSMUST00000059372|mouse|control|control	TGCTTTACACGGCGAATTTACACTGTTCACAAAGCCTATTGGAGGCAGTTATCTCTAGAAAAGTTGGACAGAAAGAGCCAAAGAGCAGCATGCATTTTCCCTATAAAAACCCCTTCAGTT	ctrl_mus	ENSMUSG00000048911	mouse	mouse	control	FALSE	131127965_131128085_1752_3pUTR_ENSMUSG00000048911_ENSMUST00000059372	1	3	3	TRUE	1.67410647351164
131177157_131177277_6978_3pUTR_ENSG00000128585_ENST00000352689|human|control|control	CTCAAGCAATCTTCCCGTGTCAGCCTCCCAAAGGTCTGGGATTACAGGCGTGAGTCACTATGCCCAGCCTAAATTCACATTCTTGAGGGGAAGAGACATATATAAGGCTGCATTATTTTT	ctrl_hu	ENSG00000128585	human	human	control	FALSE	131177157_131177277_6978_3pUTR_ENSG00000128585_ENST00000352689	0	1	2	FALSE	0.996704350707221
131209633_131209753_140_3pUTR_ENSMUSG00000025809_ENSMUST00000090006|mouse|control|control	TCGGGCCGGCGTCGGCGGGCCTCGGCTTCTCGGTTGGTCTCGGGTGGCGTCGGCGGGCCTCGGCCGCTCCGCGGGTCTGGCGGCTCTTCAGCGAGTGGGCGGAGACTCGGCCCGCCTGTC	ctrl_mus	ENSMUSG00000025809	mouse	mouse	control	FALSE	131209633_131209753_140_3pUTR_ENSMUSG00000025809_ENSMUST00000090006	0	0	0	FALSE	0.346623743231374
131237850_131237970_937_3pUTR_ENSMUSG00000025809_ENSMUST00000090006|mouse|control|control	ACTCTCCTCTGTCAGTAAGACTAAGCACATTTTTGTAGCTAAATGGGCTGGTGCAGTTTTGTTCACTTGTACAAGGATTTCTTAGCTTTGCTGGGGTTGTGCTAATATACGGCATCACAG	ctrl_mus	ENSMUSG00000025809	mouse	mouse	control	FALSE	131237850_131237970_937_3pUTR_ENSMUSG00000025809_ENSMUST00000090006	2	4	1	TRUE	1.15500471378424
131292330_131293032_335_3pUTR_ENSMUSG00000049047_ENSMUST00000081834|mouse|control|control	CTTCTTCAAGTCACTTCAAGGCCACAGTAATTGCTTACAGAGGTAAACCTCCTTAAAACAGCAGCTTGCCCCTTCTTCCTTTCCTGTGGGTTATGCCACGCCCAACAGTCTTTCTGATCT	ctrl_mus	ENSMUSG00000049047	mouse	mouse	control	FALSE	131292330_131293032_335_3pUTR_ENSMUSG00000049047_ENSMUST00000081834	0	2	3	FALSE	0.652277420089635
131447145_131447996_338_3pUTR_ENSMUSG00000028911_ENSMUST00000053819|mouse|control|control	CTGCGTCCCGAGCCGTAGCTGCCATCCCGCCGCGGGCCTCGAGCGTGCTCAACAATGACTCGCTCGCCACACAGGTCTTTGCCGTTCAGTTCATAAACAGCATCGTCTGCATCACGCAGA	ctrl_mus	ENSMUSG00000028911	mouse	mouse	control	FALSE	131447145_131447996_338_3pUTR_ENSMUSG00000028911_ENSMUST00000053819	1	1	0	TRUE	0.762810286020494
131456618_131456738_1314_CDS_ENSMUSG00000028911_ENSMUST00000053819|mouse|control|control	TGACACCGAGCGGGACGGTGACCGGGAGTGGTCGGTGTCCTTCTTCTTCTTGCTGCTGCTGCTACTGACTTTGCTGTCCCGCTTGCTGCTGTGTTTTCGGCTGCGCTCGCTCTTGCTGCG	ctrl_mus	ENSMUSG00000028911	mouse	mouse	control	FALSE	131456618_131456738_1314_CDS_ENSMUSG00000028911_ENSMUST00000053819	0	2	0	FALSE	0.378982705744426
13149494_13149614_1529_3pUTR_ENSMUSG00000024423_ENSMUST00000025290|mouse|control|control	GATGAATACTCGGGTTTTCACGTAAACTATCACTCCATGATGAATACTATGGAAGGAAGCGTGACTCACTTGTGAAATCACAAGAGAAAGACTCCCCAAGACCTCCGTCTTCCATGCGCC	ctrl_mus	ENSMUSG00000024423	mouse	mouse	control	FALSE	13149494_13149614_1529_3pUTR_ENSMUSG00000024423_ENSMUST00000025290	0	1	0	FALSE	0.895370005526739
131762354_131762474_433_CDS_ENSMUSG00000079037_ENSMUST00000091288|mouse|control|control	TTTGCTGGGCTTGTTCCACTGATTATGGGTACCCCCTCCTTGGCCCCATCCACCGCCATGGGGCTGACCCCAACTACCACCATGAGGTTGTCCCCAGCTGCCCCCATGGGGTTGTCCCCA	ctrl_mus	ENSMUSG00000079037	mouse	mouse	control	FALSE	131762354_131762474_433_CDS_ENSMUSG00000079037_ENSMUST00000091288	0	1	1	FALSE	1.0947610260357
131763144_131763264_1223_3pUTR_ENSMUSG00000079037_ENSMUST00000091288|mouse|control|control	TCACCTTGTACTCTGGGTACAAGTCAGGGGATACACCAGTATTTATTCACTAGACCAAAACAAAGCCCCAACTAGCCAGCAGTTATTTGGTGTTATATTCTTATTGGCCCGGTGTTAGCA	ctrl_mus	ENSMUSG00000079037	mouse	mouse	control	FALSE	131763144_131763264_1223_3pUTR_ENSMUSG00000079037_ENSMUST00000091288	3	2	5	TRUE	0.473652139676345
131767450_131767570_510_ncRNA_ENSMUSG00000040025_ENSMUST00000102570|mouse|control|control	CCGAGCAGGGAAGAAAGGAACCGGCCTGGGGGGGACGCGTGGTGAGGGGGAGGCGGGGACGAGCGCTAGGCCGGCGGGGCAGCCCCGGCAGCCCGGCCACCCGGCAGCCACACGAGGGAA	ctrl_mus	ENSMUSG00000040025	mouse	mouse	control	FALSE	131767450_131767570_510_ncRNA_ENSMUSG00000040025_ENSMUST00000102570	1	0	0	TRUE	2.08641744363749
131810538_131812914_573_CDS_ENSG00000152102_ENST00000409185|human|control|control	GACCGGGTGGGGGGCGACAGGAGTTGGGGAGTGAGCAGTCAGCAGGGTACCTGCTGACATGGCCATGGTGGTCCCAGCCACCATGCCCATGGTGACCCCGTTGCCTCTAGGAGGGGGGAT	ctrl_hu	ENSG00000152102	human	human	control	FALSE	131810538_131812914_573_CDS_ENSG00000152102_ENST00000409185	1	0	0	TRUE	1.13340111827905
131862834_131862954_378_5pUTR_ENSG00000115762_ENST00000234115|human|control|control	GAACACCAAGACGCCACGGCGATTCCTCGCCTGCTCGCCTGCAACTGCCGCACGTCCGGCGTCCTGGCCGCCGTTCTGACGTCACGCCTCGGCGCGCATGCGCGGCGGGCCCCGGCCGGT	ctrl_hu	ENSG00000115762	human	human	control	FALSE	131862834_131862954_378_5pUTR_ENSG00000115762_ENST00000234115	0	0	0	FALSE	0.624930113782931
131922701_131927820_1994_CDS_ENSMUSG00000029673_ENSMUST00000160071|mouse|control|control	GTTACTGTGATGAGGTGGTGGCCCAAAAGGGGTCCCAGTAGGATGTGCAGCACCAGCGGCAGAGAATAAAGTGGAAGGTCGTGCCAGATCGTGGGGGTGATGGATGGCTCCGAAGAGACT	ctrl_mus	ENSMUSG00000029673	mouse	mouse	control	FALSE	131922701_131927820_1994_CDS_ENSMUSG00000029673_ENSMUST00000160071	1	0	1	TRUE	1.73159360800916
131934741_131943559_139_3pUTR_ENSG00000108010_ENST00000331244|human|control|control	TTCTTTAGCTAACTCTGCCATAACTTCGTTCATCTGTGCACACTGTGGAGCCCATGGTGCCCAGAAATGGACCACAAGGAGGGACTTGGCTTTGAGGCGCAGCAGCTCCTCAAACTGCCC	ctrl_hu	ENSG00000108010	human	human	control	FALSE	131934741_131943559_139_3pUTR_ENSG00000108010_ENST00000331244	1	2	1	TRUE	0.775462206443135
13205954_13206074_1622_CDS_ENSG00000107186_ENST00000319217|human|control|control	TTTTGTGACGTCTTCCCTTGACATGAGCTCGGCTTCCTGCTTCATTCCTCTCCTCATTAGTGTCAGGAGCACAGTTTGTCCTGTATGTCGCAATACCTCTACTGCTTGCTGATTAGTAAA	ctrl_hu	ENSG00000107186	human	human	control	FALSE	13205954_13206074_1622_CDS_ENSG00000107186_ENST00000319217	2	2	2	TRUE	0.48693565803669
132215306_132215426_5256_3pUTR_ENSG00000072364_ENST00000265343|human|control|control	TCTTCATTTAAAGGTAAGATTTAAGGCACACCAAACATGATAGGGGCATGAAAAATAAAGTATAGAGGGTACATTTCTTATCTTAGACTTCTATATGCACCTTGTAGCAAAAGGTACTTT	ctrl_hu	ENSG00000072364	human	human	control	FALSE	132215306_132215426_5256_3pUTR_ENSG00000072364_ENST00000265343	4	4	4	TRUE	1.44401114092242
132269891_132270011_1185_3pUTR_ENSG00000072364_ENST00000265343|human|control|control	GCTTCAGCTCAGTCATGCTGTTGCCATGGGATTGGCTGCTGTAGTGCTCAGAGGACAGCTTTGGTTCCATGGACTCCTGTCCGTCCATGGGCCGCACATAGGCAGTGGGTTTCTGTAACA	ctrl_hu	ENSG00000072364	human	human	control	FALSE	132269891_132270011_1185_3pUTR_ENSG00000072364_ENST00000265343	2	2	0	TRUE	0.75317654657965
132373464_132384851_235_CDS_ENSG00000081307_ENST00000264991|human|control|control	TGCTACGGCAAAGGTACGGATTTTCTCATAGTCGCTTACAATTCCCATTCGTTTCAATGCCATCAAGCGGCTGGTGGTGGGTAGCTGCTCTTTTCCCAGAGGGCTTACCACAGCCAAAGG	ctrl_hu	ENSG00000081307	human	human	control	FALSE	132373464_132384851_235_CDS_ENSG00000081307_ENST00000264991	2	3	2	TRUE	0.651601901166647
132387670_132387790_77_5pUTR_ENSG00000170606_ENST00000304858|human|control|control	GGTACTGCAACCGAGAGCGCTGCTCAGGCCGGCTCCGGCTCAGTGGCCGCAGAGGAGGCGCCGGTAGCGGGGGCGGAGAAGATCTCGAAAGATCTCGTTGCGACGAGAGCGGAGCCGCAG	ctrl_hu	ENSG00000170606	human	human	control	FALSE	132387670_132387790_77_5pUTR_ENSG00000170606_ENST00000304858	1	0	0	TRUE	1.08586110632153
132416488_132418784_630_CDS_ENSMUSG00000028879_ENSMUST00000030698|mouse|control|control	TTTGATGAGTTCCAGGTCTTGCTCAGTGATGGCCGCCTCTTCCTCCTGGCTCTGCATTTGGTTCCACTCTTCATGGCTGTCAAATGAGACGAGCTGCTCTTCTCTCTGCCTGTCTTCTGC	ctrl_mus	ENSMUSG00000028879	mouse	mouse	control	FALSE	132416488_132418784_630_CDS_ENSMUSG00000028879_ENSMUST00000030698	0	2	0	FALSE	0.484708097610135
132431906_132432936_2116_CDS_ENSG00000170606_ENST00000304858|human|control|control	TCTCATTTCATACACATATTCCTCCACTGCGTTCTTAGCATCATTCCGCTCCTTCTCCAGTTTATCCTGCATGATCATCTTACCCTCATTTTCAATGTACAAGTTGAGCATCTCTCTGTC	ctrl_hu	ENSG00000170606	human	human	control	FALSE	132431906_132432936_2116_CDS_ENSG00000170606_ENST00000304858	1	3	3	TRUE	0.773713415174015
132614770_132615660_474_CDS_ENSMUSG00000030750_ENSMUST00000033006|mouse|control|control	CAGAGCCTTTCTAAACAGATCCAGCTCGTTCTCTGCAAAATCCGTAGCCATTTTGGAAACTGAAGTTGTAGCAAGATTCACCAGTGCATAAATGGGTCTCCCATCATCTTCCGTGACTCC	ctrl_mus	ENSMUSG00000030750	mouse	mouse	control	FALSE	132614770_132615660_474_CDS_ENSMUSG00000030750_ENSMUST00000033006	2	2	0	TRUE	1.01528279227224
132634964_132635084_86_5pUTR_ENSMUSG00000030750_ENSMUST00000033006|mouse|control|control	CCCGCCTCCAGGGCGGAGAGATCGCCAGACTGGAGCTCCTACTGGTGGGCTACGCGCATTCTCCCGCTCACCAGCGGAGTACTTCCGTTTTCCCCGCCCGCTCTGTTGCTATGGCGCCTT	ctrl_mus	ENSMUSG00000030750	mouse	mouse	control	FALSE	132634964_132635084_86_5pUTR_ENSMUSG00000030750_ENSMUST00000033006	0	1	0	FALSE	0.566799127601388
132740746_132740866_469_3pUTR_ENSG00000187239_ENST00000446176|human|control|control	TTTCCTCTCCTGTTTCAGTTCCTGAACATAGCGTGCCAAGTCCACAATGATCTGTGATGCCATGTTCTCGGAGATAACTTCATGCTGCCCTGCGTAATCATTCATTTCGTTCAGGTTGGA	ctrl_hu	ENSG00000187239	human	human	control	FALSE	132740746_132740866_469_3pUTR_ENSG00000187239_ENST00000446176	1	3	0	TRUE	0.52343161578627
132805258_132805378_123_5pUTR_ENSG00000187239_ENST00000446176|human|control|control	CAGGGGACGCGAAGGGGCGCTCCGCGCGGCGGGCGCGGCTCTCTGGTCCCCCTCCCCGGCGATCCCTTTGCCCCCCGAGATCCCCGCGACGGCGGAAAGCCCGGAGTCCGCGCGGCCTCC	ctrl_hu	ENSG00000187239	human	human	control	FALSE	132805258_132805378_123_5pUTR_ENSG00000187239_ENST00000446176	0	1	0	FALSE	1.29609357938772
132971832_132980583_1062_CDS_ENSG00000132294_ENST00000254624|human|control|control	GTGTCCTAGAATCTCCTGGATCACATGGTGAGAATACTGAGCCTGAATGGAATACATTATAATTTTAAAGCAGTGAACTGCAAATTCATTGGGATCCCACAGTTTGTGATGATCTAAATG	ctrl_hu	ENSG00000132294	human	human	control	FALSE	132971832_132980583_1062_CDS_ENSG00000132294_ENST00000254624	1	2	2	TRUE	1.82342252208398
133030908_133036614_852_CDS_ENSMUSG00000028013_ENSMUST00000029644|mouse|control|control	AGGGCTATCGCAGATGTGCACATTTACACAACTGATGGCTCCCTTGTCACACTTCTTCATAACCATCTCTTTCCAACGTTCATGTGCAGAGTTAATAACGTCGAGGGCGAAAGCCTTGTT	ctrl_mus	ENSMUSG00000028013	mouse	mouse	control	FALSE	133030908_133036614_852_CDS_ENSMUSG00000028013_ENSMUST00000029644	0	2	2	FALSE	0.735545029681681
133220860_133220980_1226_CDS_ENSMUSG00000043257_ENSMUST00000062118|mouse|control|control	GTATATTAGAGGAAGGTCCCAGGAGCACCATGGGGGTGCATTTTCTCCTGCAAGCCGGTAGCCTTTGTCGGCAGCTAGCTGCAGCAAGGGCTCAGGGATGGAGGGGGCTGAGCCTGGTGA	ctrl_mus	ENSMUSG00000043257	mouse	mouse	control	FALSE	133220860_133220980_1226_CDS_ENSMUSG00000043257_ENSMUST00000062118	3	2	1	TRUE	1.07981203539483
133221040_133221160_1046_CDS_ENSMUSG00000043257_ENSMUST00000062118|mouse|control|control	TGACAAGCACACAGAGGCCATCAGCTTCACGAGGGGCTTCCAGGGGCTCAGCACCGCCAGAGAGGAACAAAAGCCTCTGCACTGGGAGTGCAGGAGGAAGCCAAGGCTCACCAGCCCATT	ctrl_mus	ENSMUSG00000043257	mouse	mouse	control	FALSE	133221040_133221160_1046_CDS_ENSMUSG00000043257_ENSMUST00000062118	0	0	0	FALSE	1.92694788995802
133248640_133250631_109_3pUTR_ENSMUSG00000000131_ENSMUST00000171861|mouse|control|control	TCAGAGTCTCCAAGTAGAAGAGATTTTGTTTGAACAGGTGGATGTCAGGCTGAAGAAAGGACTGTCCAAAAGCCTGCATGATGGCACTGAACTGGGGCTCATTCTCCATCTGCTCCTCAG	ctrl_mus	ENSMUSG00000000131	mouse	mouse	control	FALSE	133248640_133250631_109_3pUTR_ENSMUSG00000000131_ENSMUST00000171861	1	2	0	TRUE	0.987692112544498
133253450_133308401_1176_3pUTR_ENSMUSG00000026425_ENSMUST00000097588|mouse|control|control	TCGGCATTGTACATGTGATATGTCTTCATGACCGAGTAAAGCTCGTTCAGGACTTTCATCAAATCATCTTGGAGTTGCTGGCCAACTTCTTTACTCTTTTTAAAGAGTCTTCCTGAGTCC	ctrl_mus	ENSMUSG00000026425	mouse	mouse	control	FALSE	133253450_133308401_1176_3pUTR_ENSMUSG00000026425_ENSMUST00000097588	0	3	2	FALSE	0.464055678574156
133292388_133292508_1102_3pUTR_ENSG00000113583_ENST00000231512|human|control|control	AAATTATATACTCGTTTGTGACATTTAATTTCCAAAGCACCAAGGCAAAAGAGAGACTCACCTCTCATTTAAGTACCAATTGCCTATGGCAAACATTTGCACAATATCATATAAAAAGTC	ctrl_hu	ENSG00000113583	human	human	control	FALSE	133292388_133292508_1102_3pUTR_ENSG00000113583_ENST00000231512	0	5	3	FALSE	0.935185234504659
133308728_133308848_738_3pUTR_ENSMUSG00000007880_ENSMUST00000145664|mouse|control|control	GGACGAAGACGACGAGGAGGCAGAGGCGCTGGAGGAGGGAGGCGGCTTGGAGCCGGCGGCCGCCGCCGCGCCGGAGCCCGGAGTGCCACCTCTCGGGGAGCTCAGCGCGTAGGCCTGGGG	ctrl_mus	ENSMUSG00000007880	mouse	mouse	control	FALSE	133308728_133308848_738_3pUTR_ENSMUSG00000007880_ENSMUST00000145664	1	0	0	TRUE	0.963348189473676
133316617_133326729_392_3pUTR_ENSG00000213585_ENST00000395044|human|control|control	TACCCTGTCTTGATTTTAGCATTTTTTTTCCCAGTGTTAGGTGAGAAGGATGAATCGAAGGTCAGCTTCAGTCCACGTGCAAGCTGATCTTCCACAGTAATCTCGGTGCCTAGTGTATTG	ctrl_hu	ENSG00000213585	human	human	control	FALSE	133316617_133326729_392_3pUTR_ENSG00000213585_ENST00000395044	3	3	2	TRUE	0.706753523490757
133328640_133340391_102_CDS_ENSG00000213585_ENST00000395044|human|control|control	GCCCTTGGTGAAGACATCCCTGGCAGATTTGCCAAGATCGGCATACGTGGGTGGCACAGCCATCTTCTCAGAGGATGTGGCGGCGGGCTCGGAGGCGGCTACGGCGGGGGCTGCGACGCG	ctrl_hu	ENSG00000213585	human	human	control	FALSE	133328640_133340391_102_CDS_ENSG00000213585_ENST00000395044	0	1	0	FALSE	1.41277433570452
13335207_13337456_1872_CDS_ENSMUSG00000020576_ENSMUST00000042953|mouse|control|control	GCTGTCAATGTCTATGTCACCTGGTAAGGTAAATCTGCCATCATCCACACCCTTTCCTATGGCGACGAGAGCCTCCAGGTCTGTGCCTTTCAAGCCATACTGCAGCAGTTCCTTGGCAGC	ctrl_mus	ENSMUSG00000020576	mouse	mouse	control	FALSE	13335207_13337456_1872_CDS_ENSMUSG00000020576_ENSMUST00000042953	0	2	0	FALSE	1.15073792266079
133533018_133533138_1595_3pUTR_ENSG00000113575_ENST00000481195|human|control|control	TAGAAGGGAGGCCTTGGTAATTATTTTTAAAAATGTTCATTAAGCTCCAATGATTGTTTGCTGCTATCCTTATCTACAGTCATGCTGAGTAAAGCTATAGCTAAATGGAAGTTAAATTGT	ctrl_hu	ENSG00000113575	human	human	control	FALSE	133533018_133533138_1595_3pUTR_ENSG00000113575_ENST00000481195	2	2	5	TRUE	1.36838189310871
133644272_133644621_340_3pUTR_ENSMUSG00000032637_ENSMUST00000167759|mouse|control|control	GGACAAGCAGAACGTCGCTTGGTTTAAACACCATGGTGTCCACAATGTCTTCCCGGCGAGGCCCACCTGCTGGCTCAGATGCTTTCCGATGCACCGCGTCAACTGCCAGTTCAAACTTTG	ctrl_mus	ENSMUSG00000032637	mouse	mouse	control	FALSE	133644272_133644621_340_3pUTR_ENSMUSG00000032637_ENSMUST00000167759	0	3	1	FALSE	1.02611135862701
13375859_13375979_419_3pUTR_ENSG00000133794_ENST00000403290|human|control|control	TGCCTTTCCGTTTGCGGTTGCAATCCACACCACTGGTACCAAGAGAGCTGGAAAGCAGGTCGGTGGGGCCCGGGGACATGAAATCACTGATGGTTGAAGAAATGTCCATTCTCTGGTCTG	ctrl_hu	ENSG00000133794	human	human	control	FALSE	13375859_13375979_419_3pUTR_ENSG00000133794_ENST00000403290	0	2	0	FALSE	1.08042498517454
133831465_133831585_4723_3pUTR_ENSMUSG00000026434_ENSMUST00000062264|mouse|control|control	GATATTCAGAATCATGTATTCTCTTTTCTAAGACAAAGGGGGAAAAAAAAGGAGGTTCAAATAGTAACATGGCTATTGATAGCTTGACATCGCAATACTCAAAAAACAAAAGGAAAAACT	ctrl_mus	ENSMUSG00000026434	mouse	mouse	control	FALSE	133831465_133831585_4723_3pUTR_ENSMUSG00000026434_ENSMUST00000062264	2	1	0	TRUE	1.62267656521978
133834401_133834521_965_CDS_ENSMUSG00000050890_ENSMUST00000105876|mouse|control|control	TTTCATTCGCCCATTCATAGACTTTTTCTTCACAGGGATGAGAAGTTCCATTTTGGGGTTTTCCAGAAGTGCCTCCCCAACAGGCACAATTTCAGTCCCCTGCTTTACGTAACTCCCCAA	ctrl_mus	ENSMUSG00000050890	mouse	mouse	control	FALSE	133834401_133834521_965_CDS_ENSMUSG00000050890_ENSMUST00000105876	1	6	1	TRUE	0.862794329529504
133975328_133975448_5492_3pUTR_ENSG00000205060_ENST00000378509|human|control|control	TCTCCCATTCCAGCTTGGTACACACTGAACACATTTGAGGCTTATGACTGGTTCTTTTACTTACAAATATTGTTTAGACACATTTTCAAATGTCACACCAATCAATAATAATAAGGAATG	ctrl_hu	ENSG00000205060	human	human	control	FALSE	133975328_133975448_5492_3pUTR_ENSG00000205060_ENST00000378509	1	4	4	TRUE	1.29800139668318
133975656_133975776_5164_3pUTR_ENSG00000205060_ENST00000378509|human|control|control	CATTTCTCTGTCCGTTTAGGTCAATGCCAACTGGTCCACCAGTGAACATGTCCACCGGCCCTGAGCTAACTCATTGGTTTATTATTCCTGACCTAAGGTGTTTTACTTCCCCTCTCCATA	ctrl_hu	ENSG00000205060	human	human	control	FALSE	133975656_133975776_5164_3pUTR_ENSG00000205060_ENST00000378509	1	4	4	TRUE	0.604116382135967
133976488_133976608_4332_3pUTR_ENSG00000205060_ENST00000378509|human|control|control	GATATAAATGTATCAAGTACATTACAGTTGTTTTAGTTGGACGAAAAAGAAAACAAAGAATCAAAAATAAATTACTAATAAACATGAAAAAGATAACATGTTTCTAATATGACAATAGAG	ctrl_hu	ENSG00000205060	human	human	control	FALSE	133976488_133976608_4332_3pUTR_ENSG00000205060_ENST00000378509	2	2	3	TRUE	3.1598202528953
13400300_13412261_3633_CDS_ENSMUSG00000020576_ENSMUST00000042953|mouse|control|control	TTCAAGATACCCCAGGGCTTGAATGAGGTCTAATTCCTCCTGAATGGCAGCCGGCCTGTCCGTTATAAGCTGTAAGCAGCACCTGGCCAAATCCATGCAGCTGTCAGTGAGGTTGGTGGA	ctrl_mus	ENSMUSG00000020576	mouse	mouse	control	FALSE	13400300_13412261_3633_CDS_ENSMUSG00000020576_ENSMUST00000042953	0	0	1	FALSE	0.996423498155001
134010568_134014158_378_CDS_ENSG00000166086_ENST00000529443|human|control|control	TTCTGCACGACCCGCCAAGTCTCCCTGAATTTTGTTGTCAAAAAACACATATGTGGTTTGTTCATCTTGAATTTTCTTCCACTCGATCCTGGGGTCACTTGTCTGCGAATCCGTAATGAT	ctrl_hu	ENSG00000166086	human	human	control	FALSE	134010568_134014158_378_CDS_ENSG00000166086_ENST00000529443	0	3	0	FALSE	0.639490402506516
134014868_134015939_810_3pUTR_ENSG00000166086_ENST00000529443|human|control|control	GACTTCCATCTCCTGCTCCTCACACCTGGCTGAGCCTGCGTCATTGGAAGCAATGCAGTAGTACTGCCCAGAGTCGTCCTTGTGAACAGCAGTGAACACCAAAGTGCCTGTTTCAGAGTT	ctrl_hu	ENSG00000166086	human	human	control	FALSE	134014868_134015939_810_3pUTR_ENSG00000166086_ENST00000529443	1	1	0	TRUE	1.01000203414566
134016149_134016269_1505_CDS_ENSG00000151640_ENST00000338492|human|control|control	GCGGCCCGCCCCCGGGGTGACAAACATCTTCCCGTCCTCCAGCGCCACTCGGCCCTGACTTATGACCACGGCAGGCGCTCCCCGGCACTCCACTCCCTCGAAGATGTTGTACTCCACGTT	ctrl_hu	ENSG00000151640	human	human	control	FALSE	134016149_134016269_1505_CDS_ENSG00000151640_ENST00000338492	0	0	1	FALSE	0.744301035703864
134020440_134020560_2516_3pUTR_ENSG00000166086_ENST00000529443|human|control|control	ATTAAACAAACTTAAAAAAAAAAAATAGCATTGGGGGCCCTATTTTGTGAGCCATCCATAACCAAAAAGAGGTCTGTTACAGGAGCCCAAAGCTGGGACGCTACATGGAAGACACCAGTG	ctrl_hu	ENSG00000166086	human	human	control	FALSE	134020440_134020560_2516_3pUTR_ENSG00000166086_ENST00000529443	1	1	3	TRUE	3.04778300429207
134094604_134094724_126_5pUTR_ENSG00000151502_ENST00000281187|human|control|control	CAGTGGGCGGGCGAGGGTCGGCCGTGCAATGCTGCGGGGGGCAGCCGCACAGAGCCGGGTGTGGGTGGCCTGCGCCTGCCGGGTGGGGTCCAGCGCCGAGCAGCGCTGCGAGCTGCCCAG	ctrl_hu	ENSG00000151502	human	human	control	FALSE	134094604_134094724_126_5pUTR_ENSG00000151502_ENST00000281187	0	0	0	FALSE	0.393883811120479
134094901_134095021_423_5pUTR_ENSG00000151502_ENST00000281187|human|control|control	CTCATCGCACCGCCGGGCCGGGCGGGTCTCGGTAAGGACCGCTCCCTCGCACCGGGGCGCGGGCTGCCCTAGGTAAAGAAGGCCAGAGGGCCCGATGCGCGAGCGCGCTCGGCCGCCGCG	ctrl_hu	ENSG00000151502	human	human	control	FALSE	134094901_134095021_423_5pUTR_ENSG00000151502_ENST00000281187	1	0	0	TRUE	0.288959355870505
134121267_134126191_1650_CDS_ENSG00000145833_ENST00000354283|human|control|control	ATATGTCACTCTTCGAAGATTTGTGACCCGACCACTGTTAGCGGCTAACATGTCAATCATTCGACCAGGTGTGCAAACAATAATTTCAGCACCTCTTTTCAGCTCAGCAATCTGCTCACT	ctrl_hu	ENSG00000145833	human	human	control	FALSE	134121267_134126191_1650_CDS_ENSG00000145833_ENST00000354283	1	3	1	TRUE	0.591223347597008
134124241_134126239_1698_CDS_ENSG00000145833_ENST00000354283|human|control|control	GGGTTCAAAACCCATGTCAAACATTCTGTCTGCTTCATCTAAAACAACATATGTCACTCTTCGAAGATTTGTGACCCGACCACTGTTAGCGGCTAACATGTCAATCATTCGACCAGGTGT	ctrl_hu	ENSG00000145833	human	human	control	FALSE	134124241_134126239_1698_CDS_ENSG00000145833_ENST00000354283	1	1	1	TRUE	0.63181914387594
134130677_134131770_1959_CDS_ENSG00000145833_ENST00000354283|human|control|control	CTTATCCACAAATATAATGACAGATCCTGACTCTTGATAATGGCCTAGAAGCTCAAGTAACTTCAAGAATTTCTTTTCTTCTTCAATCACAATCACTTGTTGCTCCACATCTGAGCAAAC	ctrl_hu	ENSG00000145833	human	human	control	FALSE	134130677_134131770_1959_CDS_ENSG00000145833_ENST00000354283	1	2	1	TRUE	0.924539353689334
134191691_134191811_1389_3pUTR_ENSG00000181904_ENST00000394976|human|control|control	AACCTATCACTGCTCAAAGGCAAACACTGAAGAATTATTTCAGGTATAATGGTTAAATCAATTAATGCCATGTAGATCAATAAATTACAAGCTGCTTAAACCTAAAACATTAAAAATAAG	ctrl_hu	ENSG00000181904	human	human	control	FALSE	134191691_134191811_1389_3pUTR_ENSG00000181904_ENST00000394976	1	1	6	TRUE	2.25727644952472
13423187_13423307_457_5pUTR_ENSMUSG00000031012_ENSMUST00000115438|mouse|control|control	GCCATGGTCCGAAGGGGACAGCGGCCGCAGCGTGGAGGGTTCTGAAAACTGGGTTGGGGGCGCCCAAGAGCTCAGTGCCCGGCTCCGGGCTCGTGTCCTCCACTCAGGACCCGCAAGCCC	ctrl_mus	ENSMUSG00000031012	mouse	mouse	control	FALSE	13423187_13423307_457_5pUTR_ENSMUSG00000031012_ENSMUST00000115438	0	0	0	FALSE	0.958601935013009
134301280_134303707_352_3pUTR_ENSG00000028839_ENST00000237264|human|control|control	TTTCCAACATCACGTTTATAAATTACATTTGCTCCTTCCAAAGCAATCTTCCTTAAGTTTAAATGACATCTTGTTCTAAAAACACAGACTACATTTGTAATTAGAATGTCCAATGCAACA	ctrl_hu	ENSG00000028839	human	human	control	FALSE	134301280_134303707_352_3pUTR_ENSG00000028839_ENST00000237264	1	5	5	TRUE	0.687199133256059
134309471_134309591_2189_3pUTR_ENSG00000028839_ENST00000237264|human|control|control	GAACATTGTGTTGGAATATTGTCCCCATTAAGTTTCTCCTGAGAAGCTAATTGGACTCTCCACTCAGCTTTATTTCTAGGTATAATCACTGTTGGTTACACTAAACTCCTAAACCTAAAT	ctrl_hu	ENSG00000028839	human	human	control	FALSE	134309471_134309591_2189_3pUTR_ENSG00000028839_ENST00000237264	1	3	3	TRUE	0.636885787624724
134314381_134319624_517_CDS_ENSG00000130723_ENST00000357304|human|control|control	CGTCGGAAATTCCTCGGGAGAGAAGGATAACAGTCGGCTTGAGCCCCTTAAACCACCTTCGTGTCCTACTGGCTTTCCATTCAGCTGTGCCCATGACTTTGGTCCACCTGGCACTGAATT	ctrl_hu	ENSG00000130723	human	human	control	FALSE	134314381_134319624_517_CDS_ENSG00000130723_ENST00000357304	0	2	1	FALSE	1.01780360274931
134322000_134322562_941_3pUTR_ENSG00000130723_ENST00000357304|human|control|control	AAGGAACTCGAGGTTCAAGGCGGAGCTGAGGAAGGGGAAAAGAGCCTCGTTCCACTGTACCCTGGTTTTCTGATGACTTCGGCGAACACATAAAAGCAGGAAGCATGTCATGGTATGTAG	ctrl_hu	ENSG00000130723	human	human	control	FALSE	134322000_134322562_941_3pUTR_ENSG00000130723_ENST00000357304	1	1	0	TRUE	1.64504152505337
134337774_134337894_788_CDS_ENSMUSG00000042502_ENSMUST00000166791|mouse|control|control	CATGTCCAGGGAGGGTGGAGGTGTGGGGTCATGGGATCCCTGGGCCCGACACCCCAAACCCTTCAGTCGCATAGCCAACCGTTCCCTTGTTTCCTGGTACACACCAAGGTTGCCTCGTGC	ctrl_mus	ENSMUSG00000042502	mouse	mouse	control	FALSE	134337774_134337894_788_CDS_ENSMUSG00000042502_ENSMUST00000166791	1	1	0	TRUE	0.425816701446393
134340332_134340452_1702_CDS_ENSG00000130723_ENST00000357304|human|control|control	AGGGCCGTTTTCCTGGGGAGATGCCTTCTCAGCACTTGGAGACCAGGGCACTTCCTTCTCTGCCTGCTTCCGGGCCTCACCTGCCTTTCGTGCCTGCTTACACTTCTGGTCCAGCTGCTT	ctrl_hu	ENSG00000130723	human	human	control	FALSE	134340332_134340452_1702_CDS_ENSG00000130723_ENST00000357304	0	2	1	FALSE	0.675359883520285
134350459_134350579_3058_CDS_ENSG00000130723_ENST00000357304|human|control|control	TTCAAATTTGGTGGCCTCGCGGCCAAAAGTGGCATGGCCAGGGCCTTTGTCCTCCAAAGTGGTGGTGGAGGAGTTGGCCAGAGAGGCATCGTTCTCTTCGTCCTCATCCTTTTCTGCCGT	ctrl_hu	ENSG00000130723	human	human	control	FALSE	134350459_134350579_3058_CDS_ENSG00000130723_ENST00000357304	0	3	0	FALSE	0.68915712479349
134350691_134351898_1818_CDS_ENSMUSG00000042046_ENSMUST00000045110|mouse|control|control	GCTGAGGCTGTCGATGGCTTCCTGGGCCACCTTCCTCTTCCACTCTAGAGTGATGGTGGGTGGGTTCACCCATGTGATACGCTGGATGATCTGCTTGATTTGTTCCCAAAGCATCCGAGT	ctrl_mus	ENSMUSG00000042046	mouse	mouse	control	FALSE	134350691_134351898_1818_CDS_ENSMUSG00000042046_ENSMUST00000045110	1	1	0	TRUE	0.479209794479722
134363384_134366832_6241_CDS_ENSG00000130723_ENST00000357304|human|control|control	CCGAGGCAGTGGCATGGTCAGCTGTGGGAGCTGGGAGTCCAACATCTGGGAGGCACCCAGGCCAGCAGCCTGGCTGAGCTGGCCCTCGTAGACCAGGGCTTGGTTCCCGCTCATGGGCTG	ctrl_hu	ENSG00000130723	human	human	control	FALSE	134363384_134366832_6241_CDS_ENSG00000130723_ENST00000357304	1	0	0	TRUE	1.34971993333921
134435293_134446391_554_3pUTR_ENSMUSG00000034723_ENSMUST00000038228|mouse|control|control	ACCAGCCATTCCAGACATCGTTAGAGAGGCTGGGGACTTCCAGCCAGTGAGAGGCTCAACTGATTGCCATTTCTTCTCTAATATGTAATTCTGTAAATCTTCATAGATTCCTGGACCACG	ctrl_mus	ENSMUSG00000034723	mouse	mouse	control	FALSE	134435293_134446391_554_3pUTR_ENSMUSG00000034723_ENSMUST00000038228	2	1	1	TRUE	1.17151584640664
134633431_134633551_1114_CDS_ENSMUSG00000042423_ENSMUST00000048896|mouse|control|control	CTCATAGAAGCGTGGTGGCCTGGCCAGGCGTGGGGGCCCTGCCAACCAGGTTGGCTCTGGGAAGCCTGCACAGCGCTCTGGCAGGCTAGGGCCAAGAAATGGGGGTGGCCGAGGCCTCTC	ctrl_mus	ENSMUSG00000042423	mouse	mouse	control	FALSE	134633431_134633551_1114_CDS_ENSMUSG00000042423_ENSMUST00000048896	2	0	0	TRUE	0.636729310738615
134633473_134633593_1156_CDS_ENSMUSG00000042423_ENSMUST00000048896|mouse|control|control	GGCAGCAGCCATGGCCCCTGGTCCAGTCAACTCCTCACCTGCCTCATAGAAGCGTGGTGGCCTGGCCAGGCGTGGGGGCCCTGCCAACCAGGTTGGCTCTGGGAAGCCTGCACAGCGCTC	ctrl_mus	ENSMUSG00000042423	mouse	mouse	control	FALSE	134633473_134633593_1156_CDS_ENSMUSG00000042423_ENSMUST00000048896	1	0	0	TRUE	0.964673030962675
134633536_134633656_1219_CDS_ENSMUSG00000042423_ENSMUST00000048896|mouse|control|control	TGGTGGTGGAGGAGCCAAACGGCTGTATAGCAGTGGATGAGCAGGGTCTAGACTATAGAGGCGGGCAGCAGCCATGGCCCCTGGTCCAGTCAACTCCTCACCTGCCTCATAGAAGCGTGG	ctrl_mus	ENSMUSG00000042423	mouse	mouse	control	FALSE	134633536_134633656_1219_CDS_ENSMUSG00000042423_ENSMUST00000048896	4	0	0	TRUE	1.58587142087694
134723116_134725800_2128_CDS_ENSMUSG00000060261_ENSMUST00000173341|mouse|control|control	AGGAGGCAAATAGGACACAACTAGCTCAGGCTTTTTAACAACAAACTTGATCTTATTGCTGCCACGGACAATCCTCTCGAGGCGTGGAATCCCAAACCAGGTAGGGCTTCGGAAGGGGAT	ctrl_mus	ENSMUSG00000060261	mouse	mouse	control	FALSE	134723116_134725800_2128_CDS_ENSMUSG00000060261_ENSMUST00000173341	3	1	2	TRUE	0.962721193372304
134750436_134758669_1075_CDS_ENSMUSG00000060261_ENSMUST00000173341|mouse|control|control	CTCGTTGCCTTCTGAGGAGTGATGGCTTCCTTGAATGTTATACTGATAGTAATCAGGGTCTTCTGACTCCTCCTTCACTGTCACAGCGGCCATTTCCAGAGAAATGCCAGAATCTTCTGT	ctrl_mus	ENSMUSG00000060261	mouse	mouse	control	FALSE	134750436_134758669_1075_CDS_ENSMUSG00000060261_ENSMUST00000173341	1	1	1	TRUE	0.713527547784526
134836930_134837572_2942_CDS_ENSMUSG00000023079_ENSMUST00000100650|mouse|control|control	GAGGCCCTTCACCTCCACGGCATCTGGGCTGTCCCGGATCAGTTTGTAAGGGACCAGCACAGGCCGATTCAGTCCCAGGGCCTCACCGTATTTCTCATTGAAGAGCTCCTTCACCTGCTC	ctrl_mus	ENSMUSG00000023079	mouse	mouse	control	FALSE	134836930_134837572_2942_CDS_ENSMUSG00000023079_ENSMUST00000100650	0	2	0	FALSE	0.383360302960115
134880011_134880840_2373_CDS_ENSMUSG00000028809_ENSMUST00000105861|mouse|control|control	TGGTGAGGCAGCCTTTTTTATCTTTTTGGGCTCCGGGGTCCTGGAGACTCTCCTAATAGGCCTAGTACTTGGAGATGGGGACTGCCTTCCTTGGGGTGACGCTGAAGCTCCTCTTCGTAC	ctrl_mus	ENSMUSG00000028809	mouse	mouse	control	FALSE	134880011_134880840_2373_CDS_ENSMUSG00000028809_ENSMUST00000105861	2	3	1	TRUE	0.71396053346524
134901083_134901203_1774_ncRNA_ENSMUSG00000028809_ENSMUST00000134854|mouse|control|control	TACTGCACATGACAACCTGTTACTAACAATGCCACAGATGCTCAACTGTCCACAAAACTAAGAGTCAAGATTTCTACAAGTAATTTGGGTTTTTAAACACTAGATTCTGTTGGTCAAGCA	ctrl_mus	ENSMUSG00000028809	mouse	mouse	control	FALSE	134901083_134901203_1774_ncRNA_ENSMUSG00000028809_ENSMUST00000134854	1	3	2	TRUE	0.9618711894821
134976240_134981154_508_3pUTR_ENSMUSG00000059713_ENSMUST00000030606|mouse|control|control	GCTTGCTGAAGTTGATCCTCACTCTGCGAAAGCTCTTGAACAACTGGAATGTGACCTGGTCATCGTAGAGGGTGAACAGGGCCTCAAACCTCTCCTTTTGCTCTTGGACCTCAAACACTG	ctrl_mus	ENSMUSG00000059713	mouse	mouse	control	FALSE	134976240_134981154_508_3pUTR_ENSMUSG00000059713_ENSMUST00000030606	1	1	0	TRUE	0.879668031919864
135033492_135033612_2786_3pUTR_ENSMUSG00000046062_ENSMUST00000052529|mouse|control|control	CTAATGAGACACATTACCCAAAAATAATCAAACTGCATCTCTAGATACAAGTTGTTTCTTTAAAAACATGTCCAAGGACAGCTGCCAGTGTTTGTTTTTAAGGGAAACTCTCAAGTAAGA	ctrl_mus	ENSMUSG00000046062	mouse	mouse	control	FALSE	135033492_135033612_2786_3pUTR_ENSMUSG00000046062_ENSMUST00000052529	1	4	3	TRUE	0.948715838954178
135070555_135070675_2121_3pUTR_ENSMUSG00000028165_ENSMUST00000029815|mouse|control|control	GACGATTCTATTCAAAGCCTCAATTAAGAAAAGATCAATTAAAAGCAAAGCATATAAAGGTTTGTTGCGGGGGGGGGGGGGGGGGAAGAGAAATAGAGAGTAAAAGCAGCAACCTTTGCT	ctrl_mus	ENSMUSG00000028165	mouse	mouse	control	FALSE	135070555_135070675_2121_3pUTR_ENSMUSG00000028165_ENSMUST00000029815	1	2	2	TRUE	0
135086339_135086459_490_3pUTR_ENSMUSG00000028165_ENSMUST00000029815|mouse|control|control	CGTCCGCTGCCCGGCTGCTGCGCTTGCGTGAGAGCGGAAGCGGCCGGCGGGCTCGCGGGCTCGGGCGGGAGGTGGCCCGCCGGGCCGCGATTGGCGCGCGGCGAGTGACGTGCGCGCTGC	ctrl_mus	ENSMUSG00000028165	mouse	mouse	control	FALSE	135086339_135086459_490_3pUTR_ENSMUSG00000028165_ENSMUST00000029815	0	0	0	FALSE	0.351052763464268
135086505_135086625_324_3pUTR_ENSMUSG00000028165_ENSMUST00000029815|mouse|control|control	CTGTCCTCGGCTCGGCTGCGGGGGTGGGCGTCCGCTTTCGACCCTTGACGTCTGCGGAAGCGGGTGGCCGGGTTTTGAAAGAAACCCAAAGTTACCCACTGATTGTTTTTTCCTCCGCAA	ctrl_mus	ENSMUSG00000028165	mouse	mouse	control	FALSE	135086505_135086625_324_3pUTR_ENSMUSG00000028165_ENSMUST00000029815	0	4	1	FALSE	0.510097700926081
135087853_135087973_1139_CDS_ENSMUSG00000051177_ENSMUST00000110116|mouse|control|control	AATCAACACTTGGACCTGCTCCTGCTTCAGAGGTGGGTAAAGGATTTCATTGAGCCGGGGATCTCTCTGCTTAAGGTTGATAAAATCCATCATCTGATCAACCGTCAGGTACGGTTTGCT	ctrl_mus	ENSMUSG00000051177	mouse	mouse	control	FALSE	135087853_135087973_1139_CDS_ENSMUSG00000051177_ENSMUST00000110116	0	2	1	FALSE	1.29811581267007
135097835_135097955_579_3pUTR_ENSMUSG00000040731_ENSMUST00000036125|mouse|control|control	AAGTCCATGTTGGAGCCACGCAGAGGAGGGCCATCTCGAAAGCGACTCCCCATTGGAGGGCCTGCTCGCCGGTCCCCAGGGCGACTGCCCCCCCTACCCCCTAAGAAGTCATCCCTGTAG	ctrl_mus	ENSMUSG00000040731	mouse	mouse	control	FALSE	135097835_135097955_579_3pUTR_ENSMUSG00000040731_ENSMUST00000036125	1	0	0	TRUE	0.982246286105921
135111016_135113250_72_ncRNA_ENSMUSG00000030795_ENSMUST00000128851|mouse|control|control	GGGTAGGATAGGCCCCGTAGCTTTGAGTTGCTTGTTGGGTATAGTCGTTTGAAGCCATGTCCGCGCACGCGCGCAGCGCAGGCCGCCAAGCAACAAAGTTCCAGACGACCGCGAAGCGAT	ctrl_mus	ENSMUSG00000030795	mouse	mouse	control	FALSE	135111016_135113250_72_ncRNA_ENSMUSG00000030795_ENSMUST00000128851	4	2	0	TRUE	0.685041575800867
135111022_135113256_79_3pUTR_ENSMUSG00000030795_ENSMUST00000077609|mouse|control|control	CAGGCTGGGTAGGATAGGCCCCGTAGCTTTGAGTTGCTTGTTGGGTATAGTCGTTTGAAGCCATGTCCGCGCACGCGCGCAGCGCAGGCCGCCAAGCAACAAAGTTCCAGACGACCGCGA	ctrl_mus	ENSMUSG00000030795	mouse	mouse	control	FALSE	135111022_135113256_79_3pUTR_ENSMUSG00000030795_ENSMUST00000077609	4	2	0	TRUE	0.626630679066807
135118432_135118552_3022_ncRNA_ENSMUSG00000030795_ENSMUST00000128851|mouse|control|control	ATGAGCAATACACTCAAGATCTTTCTTGTAGTCCACACCTTCCTTCCCAGATCTAGTTCCTATATATTTGTCTGAGTACATATGTAGAATTGCATTGACATCACTATTTAATATAAATAT	ctrl_mus	ENSMUSG00000030795	mouse	mouse	control	FALSE	135118432_135118552_3022_ncRNA_ENSMUSG00000030795_ENSMUST00000128851	3	3	1	TRUE	1.77743102645115
135161848_135163709_6480_CDS_ENSG00000107290_ENST00000224140|human|control|control	AACTTTGGAAATGTTTTCATCTAATTCTTGCCTCTGTATTTCCCGTCCACCTCGGCATAGAGCTCGCTGCCGGGAAAGCTCATCCAGCTGATAATCTAGAAATTCCTTTCTTTTATGCAT	ctrl_hu	ENSG00000107290	human	human	control	FALSE	135161848_135163709_6480_CDS_ENSG00000107290_ENST00000224140	2	5	1	TRUE	0.452359434135678
135173520_135173640_5850_CDS_ENSG00000107290_ENST00000224140|human|control|control	TGGATTCAGAACAGCTCTAGCCAGTTGGTTCCGACTACCCAACAGAGACATGGCTTTCAACTTCCTTTGTGTAGTTACCAGAGAACTGATTACAATACAATTCACAAGTTCGTTTAAATT	ctrl_hu	ENSG00000107290	human	human	control	FALSE	135173520_135173640_5850_CDS_ENSG00000107290_ENST00000224140	2	3	3	TRUE	0.990996775790125
135175974_135176979_1890_3pUTR_ENSMUSG00000041757_ENSMUST00000038295|mouse|control|control	TGTCTTGCTCGTTTAGCTTGAAGGTGTGGAGGCCATCCCGGAACACCTCTGGGTATGCAGGGACTTGCATGAAAAGGTGGGCCCTGGGAGAGGAGTTCTCCACCATTCGGTTCACCATGC	ctrl_mus	ENSMUSG00000041757	mouse	mouse	control	FALSE	135175974_135176979_1890_3pUTR_ENSMUSG00000041757_ENSMUST00000038295	1	1	1	TRUE	1.19443724743277
13520199_13520319_5787_CDS_ENSMUSG00000020576_ENSMUST00000042953|mouse|control|control	AGCCAAGGCATCTGGATAGGTGGCCTGAGAACCACGACCTTCTTGGGGGTCCTCTTCTGAATTTCTTTTCCTTGGCTTCTCTATGAAATGCTTGATTGTCTTAATGGCCTTTCTGGTCAT	ctrl_mus	ENSMUSG00000020576	mouse	mouse	control	FALSE	13520199_13520319_5787_CDS_ENSMUSG00000020576_ENSMUST00000042953	1	3	1	TRUE	0.401795346848938
135203144_135203264_3963_CDS_ENSG00000107290_ENST00000224140|human|control|control	TGGCTCAGGACACTGACGAAATTTCTTTGGCGGCACTATAGCAGGAGTTGTTCTACAACTTAGGTAATTTGAACTTCTATTCTGTCCTTTTTTGGCATCTGAATGAGTTTTCTTAGGGGT	ctrl_hu	ENSG00000107290	human	human	control	FALSE	135203144_135203264_3963_CDS_ENSG00000107290_ENST00000224140	3	6	2	TRUE	1.17850815190215
135203627_135203747_3480_CDS_ENSG00000107290_ENST00000224140|human|control|control	ATTTGTAGTATTGGCTATAGGAGCCAAACATTTTTTCTCACCATCTTGAACTGAATTATTATCGTCTGGATGATCTTGCCAAACTGAAAACACTTCAGATGAACTTTCAAACTCAAAACA	ctrl_hu	ENSG00000107290	human	human	control	FALSE	135203627_135203747_3480_CDS_ENSG00000107290_ENST00000224140	2	4	2	TRUE	0.778272873181866
135224773_135229106_165_5pUTR_ENSG00000107290_ENST00000224140|human|control|control	GGTGGAAGCACCACCTGGCGTACACCAACAACATGTGCTCATTCTGTACCTGGACAAATGGCCTACAGAAAAGTGATCGTCTCAGCTGGGCTTAGTTGTGAACAAACACGGATTTGCATT	ctrl_hu	ENSG00000107290	human	human	control	FALSE	135224773_135229106_165_5pUTR_ENSG00000107290_ENST00000224140	1	1	1	TRUE	1.16818391937975
13527528_13541243_6213_CDS_ENSMUSG00000020576_ENSMUST00000042953|mouse|control|control	TTCAGCACAGAAAGGCCGCAGCCACTGCAGCACGTCTTCAGCAGACACCAGCTCCTCCCCATTGTCCACACTGGTGCGGACTGCCCCAACAACACCTTCTAGGACCTGGAGGGGGTCGCG	ctrl_mus	ENSMUSG00000020576	mouse	mouse	control	FALSE	13527528_13541243_6213_CDS_ENSMUSG00000020576_ENSMUST00000042953	1	0	0	TRUE	0.898613083630623
135277904_135279378_1880_CDS_ENSG00000155561_ENST00000285968|human|control|control	AATACTGCATTGGAGGAGTCCCAGAATCACCACAACAGGGGTCCACTGAGGGTGTTCACAGAGTGCCAAGCGAGCATTTTCACTCCAAGTAATGATGGTAGACGTGAGCTGCAAAAAAGC	ctrl_hu	ENSG00000155561	human	human	control	FALSE	135277904_135279378_1880_CDS_ENSG00000155561_ENST00000285968	1	1	0	TRUE	2.05381008477289
135279348_135279468_1970_CDS_ENSG00000155561_ENST00000285968|human|control|control	TTCCAATGACTGCCAGAGGGAAGCAGCAATTTCAGGAGATTTTCCAAAAGCTGCGAGTGTCTTCAGTAGCTCAGCTTTTAGGACAGGGGGAATACTGCATTGGAGGAGTCCCAGAATCAC	ctrl_hu	ENSG00000155561	human	human	control	FALSE	135279348_135279468_1970_CDS_ENSG00000155561_ENST00000285968	2	3	1	TRUE	1.66994108010263
135292008_135298915_3170_CDS_ENSG00000155561_ENST00000285968|human|control|control	ATATATGACCTGGTAACATAGCTCAGCCAGCTGAGGAGATTCTCGCACCGCCACTGGGCCTGTTCTCCCTTCCGTTCCTTTCTCCAAGATGTTTAGAATGGCGTGAAGGCATGTCCGAGG	ctrl_hu	ENSG00000155561	human	human	control	FALSE	135292008_135298915_3170_CDS_ENSG00000155561_ENST00000285968	2	2	1	TRUE	1.11171314838824
135330265_135330946_5819_CDS_ENSG00000155561_ENST00000285968|human|control|control	CCCACTTCTAAAATCTAGATTGGTTTCTGAGGCGAAGGAATCTTGCAGTCTTCTGCTTTTAAACAAGGTTCTCGAGGCAAATAAGGAATCTTGAGAATCCGTGGGCATGCAATGTAACAA	ctrl_hu	ENSG00000155561	human	human	control	FALSE	135330265_135330946_5819_CDS_ENSG00000155561_ENST00000285968	1	2	1	TRUE	0.950811825263698
135486841_135487110_807_ncRNA_ENSMUSG00000040532_ENSMUST00000154469|mouse|control|control	CTACAACAACCAATCGTTCCACAACATCTGGCCTCTGCAGTGCCAGGAGCATGGCTGTCTTTCCTCCCATGCTGTGGCCAACGAGGACGCAGGGCACCAGACCCAGCTGTGGAAGGAGGC	ctrl_mus	ENSMUSG00000040532	mouse	mouse	control	FALSE	135486841_135487110_807_ncRNA_ENSMUSG00000040532_ENSMUST00000154469	0	1	0	FALSE	0.608807305297636
135516496_135516616_5143_3pUTR_ENSG00000113658_ENST00000545279|human|control|control	CATGAACCCCAGTTCTAATCTTGACAACAGATTTCAGGTATGAGTACTTAATAATCACTTCACATCCTGAAGGATATCTTACTCTCAAATGTTATGAAAGGTATAAAATAGCTACATCCT	ctrl_hu	ENSG00000113658	human	human	control	FALSE	135516496_135516616_5143_3pUTR_ENSG00000113658_ENST00000545279	1	1	3	TRUE	0.968089878030118
135554746_135554866_2364_CDS_ENSG00000125484_ENST00000372146|human|control|control	TTCATCGTCAGCATTGCCCATCCCAGGCGAATCCACTAGTAAGATTTTTGAGTCCTCATGGGTGGGTTTCCACAAGGCTTCTGAAGGGGTTTTCTGCATTGACTGATATAAAATCCTCAG	ctrl_hu	ENSG00000125484	human	human	control	FALSE	135554746_135554866_2364_CDS_ENSG00000125484_ENST00000372146	1	3	0	TRUE	0.627028588693715
135565860_135565980_4621_3pUTR_ENSG00000125484_ENST00000372146|human|control|control	GCAATTTGAATAGGAAACAGAAAACATTTCTGAGCAGACTGTTTAGAAGTGCCTCCAAGGGCTGGTCTGCACTACCTATCAATGCGGGGTGGGGGTGGGGAGGTTGCCGTCATGGTATCA	ctrl_hu	ENSG00000125484	human	human	control	FALSE	135565860_135565980_4621_3pUTR_ENSG00000125484_ENST00000372146	2	3	1	TRUE	1.39169122580679
135593560_135593680_1890_CDS_ENSG00000102241_ENST00000218364|human|control|control	TAACTCTTTGTCAAGAACATTTTCATGAAGCTCCTTTTCAGAACCTTCCTCGTCCAAATCTTTCTCGAGACCATTTTCTTCAAATTCTCTTTCGGAGCCATCTTCAGACTGTTTTTCAGA	ctrl_hu	ENSG00000102241	human	human	control	FALSE	135593560_135593680_1890_CDS_ENSG00000102241_ENST00000218364	0	7	0	FALSE	0.476345047663468
135676400_135676520_66_CDS_ENSG00000082258_ENST00000295238|human|control|control	TTTATCCGCCTCCACTCCGCAGCGGCGGCTCGGCGTGTTCTCCAGCTGTTCCCGAGTAAAGAACCAGCGAGAAGAAGCTCCACGGCCCGACGCCATGACACTTCCTCCTCCGCCCGCTCC	ctrl_hu	ENSG00000082258	human	human	control	FALSE	135676400_135676520_66_CDS_ENSG00000082258_ENST00000295238	0	1	1	FALSE	0.875611677757119
135693221_135693341_2099_CDS_ENSMUSG00000002748_ENSMUST00000002825|mouse|control|control	GAGGTTTCTGCCACCTAACTCCTGGTCCTCAAATCGCTTCTGCTTTTCTAACCTCTCCAGCATTTCTCTCTCTCTCCGTTCTTTGGCTTTTTCCCGCAACCTCTCCTTTAGCTCCTGTCG	ctrl_mus	ENSMUSG00000002748	mouse	mouse	control	FALSE	135693221_135693341_2099_CDS_ENSMUSG00000002748_ENSMUST00000002825	1	6	1	TRUE	0.424692273644684
135711621_135711741_1686_CDS_ENSG00000082258_ENST00000295238|human|control|control	GCTGCTGGTGTGGTGGCGGCTTGAAGGATGCTCCTTGTGCTTCTCCTTATGGTCTCTGCTAATATGTGGGCTTGAATGTTTGCTCTTCCCACTGCCTTCATCAGAAGAGCTGTGTCTTTC	ctrl_hu	ENSG00000082258	human	human	control	FALSE	135711621_135711741_1686_CDS_ENSG00000082258_ENST00000295238	0	2	1	FALSE	0.666228014037318
13574355_13574475_1963_CDS_ENSMUSG00000005397_ENSMUST00000005532|mouse|control|control	GTTGTACAGGACAAACACGCTGTCCACAGAGAGCTGCTGGGTGCTGGGCAGGGCTGGCCTGGCGTCATCGTGGGCACACTCCTGGAAGGTGATGGTCTGACGCCACTGGTAAATATGGGT	ctrl_mus	ENSMUSG00000005397	mouse	mouse	control	FALSE	13574355_13574475_1963_CDS_ENSMUSG00000005397_ENSMUST00000005532	0	0	0	FALSE	1.13766126126745
13578621_13578741_1134_3pUTR_ENSMUSG00000042742_ENSMUST00000045235|mouse|control|control	GAAGTGTTAGAATACTCCTCCTCTTCTACACTGTTGAAATCTTGAGGAATATACAACATCCCTGGATAGTTCCTGCTAACCAAGTCACTTGTGGTTTTAAGGGAGGTTTTTCTAAAAGCC	ctrl_mus	ENSMUSG00000042742	mouse	mouse	control	FALSE	13578621_13578741_1134_3pUTR_ENSMUSG00000042742_ENSMUST00000045235	2	2	2	TRUE	0.813658577889952
135886410_135886530_3772_3pUTR_ENSMUSG00000039959_ENSMUST00000060311|mouse|control|control	ACCAAAGCGTAGCCTGAGCCGCACCGGGGTGTGCTGGCGCTGTGGGGGGGCTTCCTCTCAGAAGGCTCAGAGCTCAGGGTCAGGCTGGGTGGGGGAGGAATCCTTTTTGGGAAAGTTGGT	ctrl_mus	ENSMUSG00000039959	mouse	mouse	control	FALSE	135886410_135886530_3772_3pUTR_ENSMUSG00000039959_ENSMUST00000060311	1	1	0	TRUE	1.38662633335493
135892894_135896144_2817_CDS_ENSMUSG00000039959_ENSMUST00000060311|mouse|control|control	GGCCTGGTTCACTCCTCGAGAGGCCTGCTGCAGCTGGGTCAGATTGAGGCTGCCCTTGTTCGCTTTCACCTTGGATGCAGCCACGAGCTGGGCAGTACTGGCAGCAATCTCGCGTGAACA	ctrl_mus	ENSMUSG00000039959	mouse	mouse	control	FALSE	135892894_135896144_2817_CDS_ENSMUSG00000039959_ENSMUST00000060311	0	1	0	FALSE	0.81404876584199
135896128_135898039_2713_3pUTR_ENSMUSG00000039959_ENSMUST00000060311|mouse|control|control	CAATCTCGCGTGAACACACCATCAGCTCCTCGAACTTCCCTTTGCCTTGGACCACAAGATCAGCAGCATCCACCATGATGGTAGCTCCCCAACCAACAGCTTTGGAGGCGGATATCAGCC	ctrl_mus	ENSMUSG00000039959	mouse	mouse	control	FALSE	135896128_135898039_2713_3pUTR_ENSMUSG00000039959_ENSMUST00000060311	1	2	0	TRUE	1.29548599003381
135896134_135898045_2707_3pUTR_ENSMUSG00000039959_ENSMUST00000060311|mouse|control|control	CGCGTGAACACACCATCAGCTCCTCGAACTTCCCTTTGCCTTGGACCACAAGATCAGCAGCATCCACCATGATGGTAGCTCCCCAACCAACAGCTTTGGAGGCGGATATCAGCCCTTCCG	ctrl_mus	ENSMUSG00000039959	mouse	mouse	control	FALSE	135896134_135898045_2707_3pUTR_ENSMUSG00000039959_ENSMUST00000060311	1	2	0	TRUE	1.25857184967106
135925620_135927489_684_CDS_ENSMUSG00000039959_ENSMUST00000060311|mouse|control|control	GATGAGCGGTGCGAGGCGGCACTGGCCAGCCGTGGTCACGGACACCGAACGGGACATGTCCAAGGAGTTGAACACAGTCTGGAAGAGGTTCAGTTCACACTCCAGGTAATCAAACATCTC	ctrl_mus	ENSMUSG00000039959	mouse	mouse	control	FALSE	135925620_135927489_684_CDS_ENSMUSG00000039959_ENSMUST00000060311	0	0	0	FALSE	1.36663543185457
135987530_135996469_154_CDS_ENSG00000160271_ENST00000372050|human|control|control	CGTGGAGCTCTCCGGGCGCGGCAGGTCGGGGTCTAGCTGCGTGAAGCTGTGCAGCACCACCGGGCAGCTGTCGGGGACGCCCACCTCCAGGCGCACGGCGTCCCACACGCTGCGGCTCCG	ctrl_hu	ENSG00000160271	human	human	control	FALSE	135987530_135996469_154_CDS_ENSG00000160271_ENST00000372050	1	0	0	TRUE	0.354518131794197
13601314_13601434_7285_CDS_ENSG00000038219_ENST00000040738|human|control|control	GCTCACTGCCAACACGGGACCCGGTTCTTTGCCTCCCCTGACTGGCCCAGGACACCGACAGTTATTCTCAGCAATTAGGCTGGGCATGGGGACCTTGTGCTTGCTCACTTCTGTGGCTGA	ctrl_hu	ENSG00000038219	human	human	control	FALSE	13601314_13601434_7285_CDS_ENSG00000038219_ENST00000040738	1	1	2	TRUE	1.01971938249874
13601392_13601512_7207_CDS_ENSG00000038219_ENST00000040738|human|control|control	GCTGGGCATGGGGACCTTGTGCTTGCTCACTTCTGTGGCTGACAGGTCACCGTTCCCTTCTGGGTTGTCTGCAGTCAGCTGATTCTCTTCATGTCTGTCAATGCTGGCGGAAATTGGCAT	ctrl_hu	ENSG00000038219	human	human	control	FALSE	13601392_13601512_7207_CDS_ENSG00000038219_ENST00000040738	0	0	0	FALSE	0.282502215725992
13605205_13605325_3394_CDS_ENSG00000038219_ENST00000040738|human|control|control	TTTTGGTCTCTGAAGGGAGGAACCGCTGGGAGTGCTCAAAGTGTTTGCTGCTAATTTTTCTTCTCCTTTGGCCATTTCTTGTGACAAGCTTCCTCTCCGATTTTCGCACAACCTTCTACT	ctrl_hu	ENSG00000038219	human	human	control	FALSE	13605205_13605325_3394_CDS_ENSG00000038219_ENST00000040738	0	6	0	FALSE	0.610554413819345
13605823_13605943_2776_CDS_ENSG00000038219_ENST00000040738|human|control|control	TGTTCGTCGTTTCTCCTTGTGAACAACCTCTTCTGGTTTCAAATTACTATCCATGTTAGTGGAGTCCATATCACACTTATCTTCCGAATAACTTTCACTTCTTCTCTGTAATGTGATACC	ctrl_hu	ENSG00000038219	human	human	control	FALSE	13605823_13605943_2776_CDS_ENSG00000038219_ENST00000040738	1	3	3	TRUE	0.464518680743998
13607888_13609275_1788_3pUTR_ENSMUSG00000031918_ENSMUST00000134674|mouse|control|control	AGTGACACTGTCTTCTTAGGAAGATTCTCTTTCCCCCTCTGCTGTTCGCTGTTACAAAGGAATGTTCCAAATAAACAGCTGTACAAGTGGTCCAGGATGGTAATGAGAAAATACTCATTG	ctrl_mus	ENSMUSG00000031918	mouse	mouse	control	FALSE	13607888_13609275_1788_3pUTR_ENSMUSG00000031918_ENSMUST00000134674	1	1	2	TRUE	0.689689805749093
13610230_13610976_1741_CDS_ENSG00000038219_ENST00000040738|human|control|control	TCTGGCGGCTTTAGGTTCCAAACTCTTTGTTGATGATTCTTCTAAGTCCACACTACTCCTGCCTTGACCCTTGGTTTTTGAAGACTTTGTCTTTTCTGCTTTCTGTTTTCGTTTTTCTTC	ctrl_hu	ENSG00000038219	human	human	control	FALSE	13610230_13610976_1741_CDS_ENSG00000038219_ENST00000040738	1	8	1	TRUE	0.176592824952434
13613202_13613322_368_3pUTR_ENSMUSG00000042742_ENSMUST00000045235|mouse|control|control	TACAACACCATTCAATGCGACCTTCACCCTCACAAGTTTTTGCCCAGTGATTATCTGCCAGATTTTTCATTGCAACAGCATATTCGCAAAGTGTTTCCGCATCTTCACAGTGTTCTCGCC	ctrl_mus	ENSMUSG00000042742	mouse	mouse	control	FALSE	13613202_13613322_368_3pUTR_ENSMUSG00000042742_ENSMUST00000045235	0	3	1	FALSE	1.02676681001793
136207635_136207755_6660_3pUTR_ENSMUSG00000028664_ENSMUST00000105845|mouse|control|control	GTATAAGTGTTCTCTGCTACTCTTGTGTCTGCTCAGAAGCAGTGGGTCTAGCACTAAGGATGTCACTATTGACCATAACTTCTTTCCTAGAGATAAGGTCTTATGTGGCCCAGGCTGGCT	ctrl_mus	ENSMUSG00000028664	mouse	mouse	control	FALSE	136207635_136207755_6660_3pUTR_ENSMUSG00000028664_ENSMUST00000105845	2	1	1	TRUE	0.732975579400081
136232880_136234153_406_CDS_ENSG00000148248_ENST00000371989|human|control|control	CCATAAAATGCTGTAGGCAATCGTCTGCAGAGCTATGATTCCAAAGAGCCCGAAGCAGGCGTACTGCACGAAGTTCCTGCTCAACACCAGGACGCAGCCAGTCAGCTGTCCCAGCAAGTT	ctrl_hu	ENSG00000148248	human	human	control	FALSE	136232880_136234153_406_CDS_ENSG00000148248_ENST00000371989	1	0	0	TRUE	0.901774139957567
136383708_136384303_1458_CDS_ENSMUSG00000026455_ENSMUST00000027725|mouse|control|control	CATAGGCGTAACGTTAGTCCAGTGTCCTGTATGGGGATCATATTTCTCAACTGAATTTAATATGTTCAAGCCATCATATCCTCCTAGACAATAGATTATTCCGCTGGCCACTACTAGTCC	ctrl_mus	ENSMUSG00000026455	mouse	mouse	control	FALSE	136383708_136384303_1458_CDS_ENSMUSG00000026455_ENSMUST00000027725	5	2	3	TRUE	0.908129880498719
136387362_136387482_376_3pUTR_ENSMUSG00000051391_ENSMUST00000055808|mouse|control|control	GACCATCTCGATCTTCTTCTCGTTGCCGTCCGCAGACGTCTTCTGCTCGATGCTGCTGATGACCCTCCAGGAGGAGCGGCGAGCCCCCACCACGTTCTTGTAGGCCACCGACAGGAGGTT	ctrl_mus	ENSMUSG00000051391	mouse	mouse	control	FALSE	136387362_136387482_376_3pUTR_ENSMUSG00000051391_ENSMUST00000055808	1	0	0	TRUE	0.701344143616782
13644904_13657380_983_CDS_ENSG00000010017_ENST00000011619|human|control|control	ATTGGCATCGACCACTTCTCCTGGTGTTTGAAGCCCCACAGTAGGATACAAATTTGGCGGTAGGTCAGTGAAAGCAATACCTAAACTATGTCCATTCTTGGTGTAAAAGCAGGTATTGTT	ctrl_hu	ENSG00000010017	human	human	control	FALSE	13644904_13657380_983_CDS_ENSG00000010017_ENST00000011619	2	2	0	TRUE	1.25906211141655
136505900_136511780_517_3pUTR_ENSG00000144224_ENST00000272638|human|control|control	GGAATTCCACTGTCTCCAATAAAGAAACTGGATGGAACACACACTACAGGATAGATTTGTGAAAACTGTAGGCAGGCTTCACTTTTGGTATCGATTTTAATAGCAACAAAACTGTTTGAA	ctrl_hu	ENSG00000144224	human	human	control	FALSE	136505900_136511780_517_3pUTR_ENSG00000144224_ENST00000272638	3	4	1	TRUE	1.44022662761053
136535675_136535795_2550_CDS_ENSMUSG00000030213_ENSMUST00000032335|mouse|control|control	CTGAGGCTGAGAGGTCACGGCAACGGGCACATGCAGGATCACTGGCAAGGGCTGCAGAGAGATTGTAGGCTGAGGGGTCCCACTAGGCACCTGAGTAGTGGCAACTACGGTGGCTGTGCT	ctrl_mus	ENSMUSG00000030213	mouse	mouse	control	FALSE	136535675_136535795_2550_CDS_ENSMUSG00000030213_ENSMUST00000032335	3	0	0	TRUE	1.72775988555498
136544985_136548241_3180_CDS_ENSMUSG00000030213_ENSMUST00000032335|mouse|control|control	CTGCAACGGTCGAGACATGGGCTGAGAAGTGCTCACAGTTGATGAAGAAGGAGGACTTATCTTCTTGGGGTCTTGTGTAGTTCCGCTCTCTTCATCGTCCATCGTGAGATCAATGACACC	ctrl_mus	ENSMUSG00000030213	mouse	mouse	control	FALSE	136544985_136548241_3180_CDS_ENSMUSG00000030213_ENSMUST00000032335	1	0	1	TRUE	0.808222661477049
136597645_136599121_1188_CDS_ENSG00000029363_ENST00000527536|human|control|control	CCTTTTTAAGAACTTCCCAGTCTTTGCAGTTTCCTGATCTCCACCATCAGGATAAAACGAGGAACGGCCCCTAGACTCATCTCTTGGAGCATTCTGTGGTGCGATTGTCTTTGCAGGACT	ctrl_hu	ENSG00000029363	human	human	control	FALSE	136597645_136599121_1188_CDS_ENSG00000029363_ENST00000527536	1	4	1	TRUE	0.775686561708604
136599505_136599625_684_CDS_ENSG00000029363_ENST00000527536|human|control|control	CCCTTCAGCTTTTTTGGTTTGTTTTTCCTGAGACCCTCGTCTTTTAGAAACAGGAGATTTGCTATATGGGGATGAAGAACGAGAAGAGGATGATCTTGGAGACCTAGAAGATCTATATGA	ctrl_hu	ENSG00000029363	human	human	control	FALSE	136599505_136599625_684_CDS_ENSG00000029363_ENST00000527536	2	6	1	TRUE	1.68443435564419
13689013_13692640_988_3pUTR_ENSMUSG00000022684_ENSMUST00000023365|mouse|control|control	CACTCCCAGGGCTCTCACACGCTCCAGCTCCGTGAGGATGACCCTTCTGTGGCTACTGTTCTCTATGGTATAAGGTGCCCTGGAAAACTCTTCTTCTGTCAAAGTTAAAAGCAACCTTCC	ctrl_mus	ENSMUSG00000022684	mouse	mouse	control	FALSE	13689013_13692640_988_3pUTR_ENSMUSG00000022684_ENSMUST00000023365	0	0	1	FALSE	0.702184493231904
136913315_136913435_1101_CDS_ENSG00000169925_ENST00000303407|human|control|control	CTTGGATAGCATCTCCCTGAGGATGCTGTCGCAGTAGCGTAGGTGCTCCGACAGCTTGCCCTTCTTGCCTGCGTGCTGGGGCACCTCGCCGTCCTCCAGGTCCTTCTTGGGAGGCTTGAT	ctrl_hu	ENSG00000169925	human	human	control	FALSE	136913315_136913435_1101_CDS_ENSG00000169925_ENST00000303407	3	0	0	TRUE	0.774258634607226
137028346_137028466_205_5pUTR_ENSG00000105894_ENST00000348225|human|control|control	TCTCTCCACTTTGGATTTTCCTCTGCTCTGGGGCTCTCTTGGCGGGATTTTTGGACTGGAAGGCGGGGAACCTGATCCTGCCTTTGACTCAATTACGCCCTGACAGGGAGGGAACGGAAG	ctrl_hu	ENSG00000105894	human	human	control	FALSE	137028346_137028466_205_5pUTR_ENSG00000105894_ENST00000348225	0	4	1	FALSE	0.768057331661207
137287219_137288168_2140_3pUTR_ENSMUSG00000041879_ENSMUST00000161189|mouse|control|control	TGTAGTCAAGATGTCAATGGCTGTCGCACAGAGCCCCGCAGGGATCTTGTCTGCTGGGGCCTGCATTATGCTGACCAGCGTGGGAATCAGCCTCATCTGCATGGGACCTTGACAGGCTTC	ctrl_mus	ENSMUSG00000041879	mouse	mouse	control	FALSE	137287219_137288168_2140_3pUTR_ENSMUSG00000041879_ENSMUST00000161189	1	0	1	TRUE	0.733188962239686
13734483_13737013_542_CDS_ENSG00000101654_ENST00000262173|human|control|control	TTCTCCAATGAGAACACTTTTCATCCAATTATTAAAGTTTCTTAGGTAAAAAATACGACTTTGACTACGCTTCTCCAAACCAACTTCCTGAAGTTCATTGTAATGGGCAGCCACTGTTGA	ctrl_hu	ENSG00000101654	human	human	control	FALSE	13734483_13737013_542_CDS_ENSG00000101654_ENST00000262173	1	3	3	TRUE	1.40608429816767
137368508_137368628_152_5pUTR_ENSG00000031003_ENST00000033079|human|control|control	CTTCTCCAGGACCCGCGGCGACGGCAAGAGGGCGAGAACTGAGGCCCCAAGTGGCTCCGCGGCCGAGAAGCCTCTTCCTGGGGCGGCCGCTGACGGGAGGTTAAAGCTACGGCTGTGGCG	ctrl_hu	ENSG00000031003	human	human	control	FALSE	137368508_137368628_152_5pUTR_ENSG00000031003_ENST00000033079	0	0	1	FALSE	0.84454652990396
137498895_137499015_2185_CDS_ENSG00000112983_ENST00000230901|human|control|control	GCCATCATCACTCTCGCTCACAGGAGGTTCATTATCCATTTCTGACAAGTAGCCTTCTCCTTGATCCTCTTCCTTAGGCTCCTCTAGGCTGGCCGCTTCACTGACACCATCTTCCTCCTC	ctrl_hu	ENSG00000112983	human	human	control	FALSE	137498895_137499015_2185_CDS_ENSG00000112983_ENST00000230901	3	1	2	TRUE	0.687883034678928
137519644_137519764_1055_CDS_ENSG00000027697_ENST00000367739|human|control|control	AACTGTTGCTGGAGACAACGGCTCTTCACAGACCACCTCCTTTTCTAAGGAAAATGGCTGGTATGACGTGATGAGTGATACATATTTTGATTCAGGTTTTGTCTCTAAAGTAGCACTTCT	ctrl_hu	ENSG00000027697	human	human	control	FALSE	137519644_137519764_1055_CDS_ENSG00000027697_ENST00000367739	1	3	0	TRUE	0.554084948554707
137520329_137520579_1933_CDS_ENSG00000112984_ENST00000394894|human|control|control	TCGGAGATGCATCTCCAGCTGTAGCTTTTCCTGTCGTTCCTTCAAAAGCAGTGTCTTCATGGCTTCCACAACTTGTAGGAGCTCCTCTTTGCCATACATGGAGATGTCAGCTTCATTTTC	ctrl_hu	ENSG00000112984	human	human	control	FALSE	137520329_137520579_1933_CDS_ENSG00000112984_ENST00000394894	2	3	0	TRUE	0.490096806408607
137534387_137536831_709_CDS_ENSG00000094880_ENST00000394886|human|control|control	CTCCTCTATCAACTGCAACTCTGTGTATATATGAGCCAGAAAAAACTCTTTCATCCAGGTGTCTGGCAAAGACAGGAACTTCAGCATCTCTTTGTCTGTGATCAGGTTACAGAGTTCTAA	ctrl_hu	ENSG00000094880	human	human	control	FALSE	137534387_137536831_709_CDS_ENSG00000094880_ENST00000394886	0	2	1	FALSE	1.7065492997086
137538005_137538125_1635_3pUTR_ENSMUSG00000030850_ENSMUST00000033139|mouse|control|control	GAGCCGAGAAGCAGGTGGGACTGTGGCAAGAGATGCCAGGCTGGCGCTGGGCTGAGGTGCAGGCCTTCAGTGTCTGAACAGCAGCATCCTCTCCGAGCACTTCTGTCCTACGAGGTTTGC	ctrl_mus	ENSMUSG00000030850	mouse	mouse	control	FALSE	137538005_137538125_1635_3pUTR_ENSMUSG00000030850_ENSMUST00000033139	0	1	0	FALSE	1.09149672519369
137713489_137715367_815_CDS_ENSG00000120733_ENST00000314358|human|control|control	GATGGAGTCCTGATGGCTCACAACACCATAGAGCCACCCTTCTTCCCCCTCTGGCTGATATATTTTGACCCTGTGACCTTGAACACTGTAGGGACCTCGGCTGAATATCTCTTGTAGCTT	ctrl_hu	ENSG00000120733	human	human	control	FALSE	137713489_137715367_815_CDS_ENSG00000120733_ENST00000314358	3	1	0	TRUE	0.979738024447292
137848527_137849260_819_CDS_ENSG00000120705_ENST00000360541|human|control|control	CACTTTGTCCCCAGAAATAAACAGCTGCACAGCAGTCTCTGCTACTTTCCGAACATAGTTATGTCGCTTTTCCATTCTTAAACGGGCAAAACGCAAGGCTGACTGACCTCCTCTACCGTG	ctrl_hu	ENSG00000120705	human	human	control	FALSE	137848527_137849260_819_CDS_ENSG00000120705_ENST00000360541	1	3	2	TRUE	0.99244340289644
137848543_137849276_803_3pUTR_ENSG00000120705_ENST00000360541|human|control|control	ATAAACAGCTGCACAGCAGTCTCTGCTACTTTCCGAACATAGTTATGTCGCTTTTCCATTCTTAAACGGGCAAAACGCAAGGCTGACTGACCTCCTCTACCGTGTTTCTTTGGGAGATCC	ctrl_hu	ENSG00000120705	human	human	control	FALSE	137848543_137849276_803_3pUTR_ENSG00000120705_ENST00000360541	1	4	2	TRUE	0.992952660244992
137892206_137892507_1962_CDS_ENSG00000113013_ENST00000297185|human|control|control	ATTTTCTCCTGTTTCGCTGTCTTTTCTAGCCAGGAGCTCCCTCATTTTGGAAATCTCTTCTTTCAGCTTGTTGCACTCATCAGCAGGTAATTGGTCCTTGAATTCTTCCATCTTGGTTTC	ctrl_hu	ENSG00000113013	human	human	control	FALSE	137892206_137892507_1962_CDS_ENSG00000113013_ENST00000297185	1	6	0	TRUE	0.306805687637013
13792418_13793082_1203_CDS_ENSMUSG00000006586_ENSMUST00000098257|mouse|control|control	CCGTATCCAGTAATTCAGTTCTTCCCGGTCCGCTTCCTGACATCGTCTTAGTACAGTGAGGGATCGTCTTGTCTTCTCCACCATGTCCATGATGCAGTTTAACAGATGATCGAGATGTTT	ctrl_mus	ENSMUSG00000006586	mouse	mouse	control	FALSE	13792418_13793082_1203_CDS_ENSMUSG00000006586_ENSMUST00000098257	1	2	2	TRUE	0.612621018896944
138010474_138010594_306_5pUTR_ENSMUSG00000046447_ENSMUST00000050918|mouse|control|control	GGGGAGGAAACCCGGAGGGAGGGAGGGAGGGAGGGAAGAAACCGAGAGGGCGACGGGGAGAAAAACAGAAAGACAGAAGAAGGCAAGGGGAGCGGCGGGAGGAGGGAGGGTGAGGAAGGA	ctrl_mus	ENSMUSG00000046447	mouse	mouse	control	FALSE	138010474_138010594_306_5pUTR_ENSMUSG00000046447_ENSMUST00000050918	0	0	0	FALSE	1.89073118481696
138014305_138014425_2771_3pUTR_ENSMUSG00000046447_ENSMUST00000050918|mouse|control|control	TAAGAGGCAGCAGCTGAGTTCATCGGTCTCTGCAGATCAGGCAGGTGATGTTTACAGAAGTTCCAGTTCCGAGAGTAAGGCAGTCAGAGCTAGAACCTGAACCCAAGTCCAGTCTCCCAG	ctrl_mus	ENSMUSG00000046447	mouse	mouse	control	FALSE	138014305_138014425_2771_3pUTR_ENSMUSG00000046447_ENSMUST00000050918	1	1	1	TRUE	1.48675463058723
138044843_138045211_1185_CDS_ENSMUSG00000041642_ENSMUST00000075164|mouse|control|control	CAAGGCCAGCAGACCACAGTTGATGGAGATGCCCTCTTTGGCCCGTTCGCCGGTGGCCCCTGTCCGCTTCAGCCGCTCTGAGCCAGCCAAGTCCACGAAGTGAAACTTAGCAGTGAGAGT	ctrl_mus	ENSMUSG00000041642	mouse	mouse	control	FALSE	138044843_138045211_1185_CDS_ENSMUSG00000041642_ENSMUST00000075164	1	1	1	TRUE	0.730195911750222
138044936_138045304_1278_CDS_ENSMUSG00000041642_ENSMUST00000075164|mouse|control|control	AGAGTCCTGGAGCAGCCGAGTGAGCTTGGAGTCCCTGTAAGGCACGTGCACGACCTTCTTGCTCTGGTCCCCCAAGGCGCTGATCACATTGCCCAAGGCCAGCAGACCACAGTTGATGGA	ctrl_mus	ENSMUSG00000041642	mouse	mouse	control	FALSE	138044936_138045304_1278_CDS_ENSMUSG00000041642_ENSMUST00000075164	0	0	0	FALSE	0.935402118811506
138048383_138048959_989_CDS_ENSMUSG00000040268_ENSMUST00000120441|mouse|control|control	GAAAGTCCGAGATGTCGTCACGATTTCAAACAGGTTGTCCCTCATCATTATGTCACTCTGTTTGCACTCCTGGACTTTGTGCACTTCTTTAAGTGGTATCACCCGCAGAGGTTCCTTCTC	ctrl_mus	ENSMUSG00000040268	mouse	mouse	control	FALSE	138048383_138048959_989_CDS_ENSMUSG00000040268_ENSMUST00000120441	0	4	2	FALSE	0.61277076127478
138055828_138055948_2858_3pUTR_ENSMUSG00000041642_ENSMUST00000075164|mouse|control|control	GACTCAGCCTCAGACGAGGTGGTGCTGGCAGACACCTCAGCCCCAGAATCCATATTGGGGGGCTTCAATCCTACACGCCCAGCCACTCGCTCAGACATGGGCTTTGCCAGGCGCCTCAGT	ctrl_mus	ENSMUSG00000041642	mouse	mouse	control	FALSE	138055828_138055948_2858_3pUTR_ENSMUSG00000041642_ENSMUST00000075164	0	1	0	FALSE	0.67177190420402
138058577_138059462_3783_3pUTR_ENSMUSG00000041642_ENSMUST00000075164|mouse|control|control	GGCCAGGGACTTGGTGATGTTCTTGGTAGAGCTGTCCAATGGGGGTCCTAGGCACTCCGCAGACACGGCCTTCATCTGTGCGGATAGCTTGGGCTCACCCTTGAACTTGAAGTCATCGTG	ctrl_mus	ENSMUSG00000041642	mouse	mouse	control	FALSE	138058577_138059462_3783_3pUTR_ENSMUSG00000041642_ENSMUST00000075164	3	0	0	TRUE	0.656638250185036
138058580_138059465_3786_CDS_ENSMUSG00000041642_ENSMUST00000075164|mouse|control|control	GGAGGCCAGGGACTTGGTGATGTTCTTGGTAGAGCTGTCCAATGGGGGTCCTAGGCACTCCGCAGACACGGCCTTCATCTGTGCGGATAGCTTGGGCTCACCCTTGAACTTGAAGTCATC	ctrl_mus	ENSMUSG00000041642	mouse	mouse	control	FALSE	138058580_138059465_3786_CDS_ENSMUSG00000041642_ENSMUST00000075164	3	0	0	TRUE	0.542869738139125
138067797_138068198_4638_CDS_ENSMUSG00000041642_ENSMUST00000075164|mouse|control|control	AATGTGGCCAGTCAGTTTGCCAATGGGCTGGAACCTGTTGAGCTCCCAGATGCGGACAGCATTGCCAGAGGCAACGTATAGCATGGAGCCTGAGGGGCTGAGGGCCATCTGGTTGATCTG	ctrl_mus	ENSMUSG00000041642	mouse	mouse	control	FALSE	138067797_138068198_4638_CDS_ENSMUSG00000041642_ENSMUST00000075164	1	1	0	TRUE	0.835754330229311
138068168_138068741_4728_CDS_ENSMUSG00000041642_ENSMUST00000075164|mouse|control|control	GAACATCTTCACATAGTGGTCCTTGGAGCCCGTCACCACGAGGTCATGCTGGTTTGAAGTCTGGGTGACTGTTAGGCACATCACTGGGCCAATGTGGCCAGTCAGTTTGCCAATGGGCTG	ctrl_mus	ENSMUSG00000041642	mouse	mouse	control	FALSE	138068168_138068741_4728_CDS_ENSMUSG00000041642_ENSMUST00000075164	2	2	1	TRUE	0.795773586139447
13808297_13816788_1590_CDS_ENSMUSG00000006586_ENSMUST00000098257|mouse|control|control	ACTTGCTTTCCGGCCACAGTTCCAGCAACTCTCACTGGAGTCTTCCTGCTGGTTGATGACTGCTAGAGCATCTTCTGCTGCCTGCCTCTTCGCTTCAGCCACCGTGCGTTCCATCTTGGC	ctrl_mus	ENSMUSG00000006586	mouse	mouse	control	FALSE	13808297_13816788_1590_CDS_ENSMUSG00000006586_ENSMUST00000098257	1	1	0	TRUE	0.757587730648972
138089142_138117674_91_3pUTR_ENSG00000044115_ENST00000302763|human|control|control	TGATCTCTAGACTTTTAGGATCCCACTTGAAGTTTATGTTGCCTGCATGGACAGCAGTCATTTCTGCGGCTAGCTGGGCGAGCGCTAAATTCCAGAGGCCCGAAGCAGACGGGCGCTGCT	ctrl_hu	ENSG00000044115	human	human	control	FALSE	138089142_138117674_91_3pUTR_ENSG00000044115_ENST00000302763	3	3	2	TRUE	0.872333583266805
13810621_13810741_1690_CDS_ENSMUSG00000022682_ENSMUST00000023363|mouse|control|control	CACACAAGGGTCAAAGGGGAAGAAAGTGTCCAGTGGGTTGGTGCAGGTCTGCACGGAGTCTCCACCAGCGGTGCTGCGGATAACGGGGAGCATCTGGCGACTGTTCCTCTCCATGATGGT	ctrl_mus	ENSMUSG00000022682	mouse	mouse	control	FALSE	13810621_13810741_1690_CDS_ENSMUSG00000022682_ENSMUST00000023363	0	0	0	FALSE	1.11835978730518
13810723_13813188_1792_CDS_ENSMUSG00000022682_ENSMUST00000023363|mouse|control|control	TACCTCCTTTTTAGTAGATTTCTTAAACTCCTGAAGCTCTTCAGCACTCCCATCTTCCCAAATCTGATAAATAGGATCAATGAACTTCTTTGACCTCTTAAGCACACAAGGGTCAAAGGG	ctrl_mus	ENSMUSG00000022682	mouse	mouse	control	FALSE	13810723_13813188_1792_CDS_ENSMUSG00000022682_ENSMUST00000023363	3	3	3	TRUE	1.08470264836893
138110163_138113869_380_3pUTR_ENSMUSG00000028138_ENSMUST00000005964|mouse|control|control	AGTGACCCTTATTTTCTGGCAAAGGTTTGTTTTAGGATTCAGACAAAACTTGCATTCTCCACACTGTGGGATGTAGAGTGGGATGACAGTGTCACCTGCCTTCAGCTTCGTGACCCCTTC	ctrl_mus	ENSMUSG00000028138	mouse	mouse	control	FALSE	138110163_138113869_380_3pUTR_ENSMUSG00000028138_ENSMUST00000005964	2	3	2	TRUE	0.768382550295711
138127219_138128546_1353_CDS_ENSMUSG00000006205_ENSMUST00000006367|mouse|control|control	GACGTCATTGGCAGTGACCACAGACTGTCCGTTGATGCTGATGATGACGTCATTTTCCTTGAGCCCTCCGGCTTCTGCCGGGGTGTCAGGAATGACTTCAATGATATATGCCCCAGAGAG	ctrl_mus	ENSMUSG00000006205	mouse	mouse	control	FALSE	138127219_138128546_1353_CDS_ENSMUSG00000006205_ENSMUST00000006367	0	1	0	FALSE	0.71477447520278
13816878_13816998_1800_CDS_ENSMUSG00000006586_ENSMUST00000098257|mouse|control|control	CGGGGTGGTAGACCTCGGAGTGGCTGCTGGTGGTGTGTCCATTGGGCTCCCAGCCCCACTGCTGGGTGTGACTGAGGAGCTGACAGCGGGCGTGTCTCCCTGCTGTGGGGCCTGCAGGGT	ctrl_mus	ENSMUSG00000006586	mouse	mouse	control	FALSE	13816878_13816998_1800_CDS_ENSMUSG00000006586_ENSMUST00000098257	1	0	0	TRUE	0.77944799151662
138178366_138178486_2588_3pUTR_ENSMUSG00000041570_ENSMUST00000048309|mouse|control|control	CCCTGGGGTTGCTGGCTCTTAGGTCATAGTCCTGAAGAAGCTTAGATGCATCATCCATGTCGGAGTCTAAGCTAACAGTATAATCTCTCAAGGAGGAGTCTTCGTCCATGGTCTCCGGAA	ctrl_mus	ENSMUSG00000041570	mouse	mouse	control	FALSE	138178366_138178486_2588_3pUTR_ENSMUSG00000041570_ENSMUST00000048309	3	0	2	TRUE	0.67704557024412
138255700_138258323_1902_CDS_ENSG00000122779_ENST00000415680|human|control|control	TGGCTGGCCATGATCTATATTAGTATCTTTCCTCACAATATTGTCCAGCATAATAGTACTTGAACAGTCAATATCCGGAAGAGAGGGAAGATTATAAGACCCTCCCACTGGTGAGCTCAA	ctrl_hu	ENSG00000122779	human	human	control	FALSE	138255700_138258323_1902_CDS_ENSG00000122779_ENST00000415680	2	1	2	TRUE	1.13968980048089
138256096_138289186_685_CDS_ENSG00000114107_ENST00000484888|human|control|control	TTCCTCCTTTTTTAATCTACAGACTTCCATTTGCAAAGAAGCAATAGTTTCTTCTTGCTCCGTTCGTTTTTTCTTATAATGCTGGCACTTCACCTGTAAAGTTTTCTGCTCCTTTTGAAG	ctrl_hu	ENSG00000114107	human	human	control	FALSE	138256096_138289186_685_CDS_ENSG00000114107_ENST00000484888	1	8	2	TRUE	0.548869684383661
138266329_138268266_2328_CDS_ENSG00000044115_ENST00000302763|human|control|control	ATGGTCTGCAATGGTGCGGCCAAGCTTGTCCATCCTGGATCCTGCCTCAGCAATTTTCTTGGCAGCACTGATGACATCCGATGTATTTTTGAGTGGTCCTTTACCTCGGGTAAAGTCTGT	ctrl_hu	ENSG00000044115	human	human	control	FALSE	138266329_138268266_2328_CDS_ENSG00000044115_ENST00000302763	0	3	1	FALSE	0.394268580739379
138266576_138268338_2400_CDS_ENSG00000044115_ENST00000302763|human|control|control	CAGCTGGTGGCAGTAGAGGGCGATGCGTTGCAGGTAGGCCAGCAGGTCCTGCTTGCAAGCCGAGTCGGGGCAATGGTCTGCAATGGTGCGGCCAAGCTTGTCCATCCTGGATCCTGCCTC	ctrl_hu	ENSG00000044115	human	human	control	FALSE	138266576_138268338_2400_CDS_ENSG00000044115_ENST00000302763	2	0	0	TRUE	0.544465048515509
138450947_138451067_2129_CDS_ENSG00000189184_ENST00000507846|human|control|control	TATGGTAGGCACCAATGTGATGTCCCCTTTGTGAATCTGCCGGGATGGCCTTTTTGGGTGGTGCTGGTAAGTTGATTCGGCCACCCTGCAGTTATAGGATCTAGTGTCTTTCTTCTCGCG	ctrl_hu	ENSG00000189184	human	human	control	FALSE	138450947_138451067_2129_CDS_ENSG00000189184_ENST00000507846	3	3	1	TRUE	0.561335423716983
138451259_138451379_2310_CDS_ENSG00000189184_ENST00000344876|human|control|control	TTTGTCCTGAATGATAACTGACAGCTCCCATTCTGTGTAGGGAACAGAATCCATGCTAACGTTGGTATGGATGTCACATGATCGTGGATCAATTATGAAGATATTCTCCTCATTACCTGC	ctrl_hu	ENSG00000189184	human	human	control	FALSE	138451259_138451379_2310_CDS_ENSG00000189184_ENST00000344876	1	1	2	TRUE	0.390365470928735
138451967_138452087_1602_CDS_ENSG00000189184_ENST00000344876|human|control|control	TCTATCCAGTGTGGCATTAGTTAAGATTAAATAATTGTTTTCATATGTCTTCTGAAGTTTAAAGTGACCATGTCCATGAAGCTTACAAACTATTTCTCCATTCAGCCCAGAATCCTTGTC	ctrl_hu	ENSG00000189184	human	human	control	FALSE	138451967_138452087_1602_CDS_ENSG00000189184_ENST00000344876	1	3	5	TRUE	1.97810611214924
138452885_138453005_684_CDS_ENSG00000189184_ENST00000344876|human|control|control	CTGCAGATGCTCTGTGGGTAGAGTGATCACATCAAACTCTATGGAACAGTTCAAGTTTTTCTGGCACAGTTGTTCACGGTCAATTGTAGCCCCTATGCTGATTTCCCCATTATCCTCGTT	ctrl_hu	ENSG00000189184	human	human	control	FALSE	138452885_138453005_684_CDS_ENSG00000189184_ENST00000344876	2	2	1	TRUE	0.858248806116932
138611613_138613062_648_5pUTR_ENSMUSG00000029730_ENSMUST00000000505|mouse|control|control	CTTAACTTTTTCTTTTTCGATCGCGTAGTCCTTAAGCGCCATCGCTGCCGGGGACGGTGTGGCAGGACTTGAAGGGCTCAAAAATCTCTCTCTGGGGAAGCAGAAAACGAACGCGCGGCG	ctrl_mus	ENSMUSG00000029730	mouse	mouse	control	FALSE	138611613_138613062_648_5pUTR_ENSMUSG00000029730_ENSMUST00000000505	1	2	2	TRUE	1.00180336162191
138631756_138633124_459_3pUTR_ENSMUSG00000036968_ENSMUST00000110934|mouse|control|control	TCCACTTTCACTCCCTTCTGGACCAGGCCTTTCAGTGTTGCCATAGTCTGACTTTGACCCTTGGCGTATCTTAGTGAGCCCTTGCGTTCAGCATGAACATTGTAATCCAGGATCCGCTCG	ctrl_mus	ENSMUSG00000036968	mouse	mouse	control	FALSE	138631756_138633124_459_3pUTR_ENSMUSG00000036968_ENSMUST00000110934	2	3	1	TRUE	0.506169245208568
138659546_138659666_671_3pUTR_ENSMUSG00000050608_ENSMUST00000143971|mouse|control|control	GGTGCCACCAGTCTTGGGATGGGGGTGGGAAGGTCAACTGTGCATTAGGGGAGTGCGTTGGACATGTCTGTGTCTTCAGGAGGTCACAGAGGCCACAGCTAGGCCATTCAAATAGAAGCC	ctrl_mus	ENSMUSG00000050608	mouse	mouse	control	FALSE	138659546_138659666_671_3pUTR_ENSMUSG00000050608_ENSMUST00000143971	3	0	1	TRUE	1.6925041999152
139069893_139071599_791_CDS_ENSG00000175110_ENST00000310776|human|control|control	AATCTTTTTATTATTTACAAAATACCACACCATTCCACCAAAGTATCTTGTTGAACGTAAAAGGTCATATTTTCCACGTTTATCTATATCTTCATAGGTCTTGTGATGAACCTTGATATA	ctrl_hu	ENSG00000175110	human	human	control	FALSE	139069893_139071599_791_CDS_ENSG00000175110_ENST00000310776	1	4	4	TRUE	0.449095784273098
139256783_139256903_4521_3pUTR_ENSG00000064393_ENST00000406875|human|control|control	CTACTAGGGTGTCTGTGACGACCGCTAGCCCTACGCTACGCGACTAGGGGTGGATTCAAAGAGAAAATACATTTTCAGAAAAGAAAAAAACCTAAAGTTTGCAACACACATTATTAATGA	ctrl_hu	ENSG00000064393	human	human	control	FALSE	139256783_139256903_4521_3pUTR_ENSG00000064393_ENST00000406875	3	2	2	TRUE	0.995927599938813
139257338_139257458_3966_3pUTR_ENSG00000064393_ENST00000406875|human|control|control	GGTTTTTTGTTATTGACTTTTTTTTTTTCCTTTTTCTTTTTTAAAATAAAAACCATAGATTTCCCACCCTCTTTAATCCCTTCCTTTTAAAAATGTTCTCTTCTCTGCTCTACGTCCTCC	ctrl_hu	ENSG00000064393	human	human	control	FALSE	139257338_139257458_3966_3pUTR_ENSG00000064393_ENST00000406875	1	11	4	TRUE	1.42510238993585
139258311_139258431_300_CDS_ENSG00000114115_ENST00000232219|human|control|control	CAGGTACTCCTCGAAATTCTCGTTGACCAACATCTTCCAGTACCCAGTGAAGTCGACTGGCATTTCGGGGAGTGACTGGAGCCAGTTGGCCACAAGCGGGCGGGACGGCTGGAGACTGCC	ctrl_hu	ENSG00000114115	human	human	control	FALSE	139258311_139258431_300_CDS_ENSG00000114115_ENST00000232219	0	1	0	FALSE	0.819861439582074
139258410_139258530_201_CDS_ENSG00000114115_ENST00000232219|human|control|control	GCGGGACGGCTGGAGACTGCCGGGACAGCGGCTGCCGGTGCTACGCGGGTGGTGGGCGGCCCGGAAATGAGCGCCCTCCGGGGACAGGGGGCTCTGCGGGGCGGCGACAGCTGGATTCCC	ctrl_hu	ENSG00000114115	human	human	control	FALSE	139258410_139258530_201_CDS_ENSG00000114115_ENST00000232219	0	0	0	FALSE	1.10297272436131
139285311_139288915_2321_CDS_ENSG00000064393_ENST00000406875|human|control|control	ATTATAATGGCTTCCGTGAGCATGCGTATTTCTCCAGTCCGCCAGCTGCTGGGTGCCTGCCATGGTCTCGGGAATCACGGTGGCATGCTGCACTGATGTGTGGGTGGCCACTCCAGTCAG	ctrl_hu	ENSG00000064393	human	human	control	FALSE	139285311_139288915_2321_CDS_ENSG00000064393_ENST00000406875	0	1	1	FALSE	0.479962070881759
13929359_13931220_701_CDS_ENSMUSG00000038365_ENSMUST00000043520|mouse|control|control	CAGGGGCAGGTCACTGAGTGTGAGGCCAGTGTTTACCTGCTTTGTCACCTGGAGGTTCTGCAGCTGCTGCTGCCAGCTGAGGACGGTCTCCAGGCGGCAGATCCAGATGTTGATGTTCCC	ctrl_mus	ENSMUSG00000038365	mouse	mouse	control	FALSE	13929359_13931220_701_CDS_ENSMUSG00000038365_ENSMUST00000043520	0	2	1	FALSE	0.555909353057118
139305153_139306530_102_CDS_ENSG00000165688_ENST00000371717|human|control|control	TACTCCAGGTAAGGGAGAAGAGAGGGGGATGTTGGGATAGGCACCACCACTACTAAACCGTCTGTACGCAGGAGGTCCAAACCTCAGCCGCGAACAGCCCCAAGAACCCGAGCCCCGCAG	ctrl_hu	ENSG00000165688	human	human	control	FALSE	139305153_139306530_102_CDS_ENSG00000165688_ENST00000371717	1	0	0	TRUE	1.63117328769165
139340129_139341384_6848_CDS_ENSG00000148396_ENST00000313050|human|control|control	GGGGAGTTCAGAGCCAGGGAGTGACGCTGCAGAGCTTAAAACCTTGGGCTCTGGGGCAGGCTCTGGATTGGCCAGGCCCCTAGCTGCTGCAGGCCCTTCCCTGCCAGTCCCGTCTGGAAG	ctrl_hu	ENSG00000148396	human	human	control	FALSE	139340129_139341384_6848_CDS_ENSG00000148396_ENST00000313050	1	0	1	TRUE	0.366944527554232
139357434_139357554_4811_CDS_ENSG00000148396_ENST00000313050|human|control|control	CTGGGCCTCACCAGACTCCTCCTCTTCCACCTGCTCCACTGCCTCATTCGTGAAATCAATCAGGTTTGCTTCATTGGGCGACTTCCCAGGAAGCCACACTGTTCTGTGGTCTCGTAACAG	ctrl_hu	ENSG00000148396	human	human	control	FALSE	139357434_139357554_4811_CDS_ENSG00000148396_ENST00000313050	0	1	0	FALSE	0.653769021547878
139358046_139358922_4529_CDS_ENSG00000148396_ENST00000313050|human|control|control	GTCGTCTTTGGCCAGGGGTCCCGGGAACGCCCGCATCTCCTCCTGCTCAGACGTGTGCTGCAGCAAGGCCTCCATGCTGTGGACCTCCACCAAGGCCGGCTGTCCTTCTGAAGGCAGATT	ctrl_hu	ENSG00000148396	human	human	control	FALSE	139358046_139358922_4529_CDS_ENSG00000148396_ENST00000313050	0	1	0	FALSE	0.435128776465486
139362894_139366476_3788_CDS_ENSG00000148396_ENST00000313050|human|control|control	GCTTGCATAGTAATCGCTCTGACTGCTCCATCCACTTTTGGAACTATAGTATCCTTCAGGATATCCTTGCCTGGGAGGTGGCCGTTCCGAGGAGTGGCTGGCTCGGGAGCTGGGCCGCTC	ctrl_hu	ENSG00000148396	human	human	control	FALSE	139362894_139366476_3788_CDS_ENSG00000148396_ENST00000313050	2	1	0	TRUE	0.614274004340932
139368980_139369100_3101_CDS_ENSG00000148396_ENST00000313050|human|control|control	TTGTCTGGGATGACTGGCAACACTTTGCTGAGAAGCGAGGCTGTCAGAATGGGACGGGTTGTACACGTTTACAGGATTTTCCAAAGTCCTGCTTAAGGTAAAGTCTAGGGCTCCGTAAGT	ctrl_hu	ENSG00000148396	human	human	control	FALSE	139368980_139369100_3101_CDS_ENSG00000148396_ENST00000313050	1	3	2	TRUE	0.875672109577277
139369022_139369142_3059_CDS_ENSG00000148396_ENST00000313050|human|control|control	GTCAGAATGGGACGGGTTGTACACGTTTACAGGATTTTCCAAAGTCCTGCTTAAGGTAAAGTCTAGGGCTCCGTAAGTGTCTTCCTGATGACTGGAATGGTTTGCCTTATTACCATCAGG	ctrl_hu	ENSG00000148396	human	human	control	FALSE	139369022_139369142_3059_CDS_ENSG00000148396_ENST00000313050	1	3	4	TRUE	0.674609158027021
139369262_139369382_2819_CDS_ENSG00000148396_ENST00000313050|human|control|control	CTCTGGAACTGGCTGGGATGGTGGTTGAACCAGCAAATTAGCAGGCTGATTAGAAACCATTTCGGAAGCACCAGAACCTTGTGGAAAATTACTTTGGGCAACACTGCTAGGCAGAGACAA	ctrl_hu	ENSG00000148396	human	human	control	FALSE	139369262_139369382_2819_CDS_ENSG00000148396_ENST00000313050	3	2	3	TRUE	1.7420789131701
139369889_139370009_2192_CDS_ENSG00000148396_ENST00000313050|human|control|control	CCACAGAGTCGTTGCTGGGCTCTCACACTTCACGGGCCCCTGGGTCCTGGCTGAAGGCCTCTTCTCGGGTGCTGGATACACAGTATCCAAGGGCGGTGCCCCTGCGTGCGGAAGCATGTG	ctrl_hu	ENSG00000148396	human	human	control	FALSE	139369889_139370009_2192_CDS_ENSG00000148396_ENST00000313050	0	0	0	FALSE	0.679921500902529
139369925_139370045_2156_CDS_ENSG00000148396_ENST00000313050|human|control|control	CCCCTGGGTCCTGGCTGAAGGCCTCTTCTCGGGTGCTGGATACACAGTATCCAAGGGCGGTGCCCCTGCGTGCGGAAGCATGTGCACAGCTTCCGTGGTGGAGTTAAGAGGCAGGGGACA	ctrl_hu	ENSG00000148396	human	human	control	FALSE	139369925_139370045_2156_CDS_ENSG00000148396_ENST00000313050	0	0	1	FALSE	0.384080338966796
139370288_139370408_1793_CDS_ENSG00000148396_ENST00000313050|human|control|control	GGTTGAGGGCTGGGACACGCTGCCACGGTAATTCTGGCTCACAGTGGTCTCGTCTGTTTCACCTCCTACGGGAGAAGAATCGATTTGCTTAAAAAAACTACCTGAAGCTTCATCCTCGGG	ctrl_hu	ENSG00000148396	human	human	control	FALSE	139370288_139370408_1793_CDS_ENSG00000148396_ENST00000313050	0	2	1	FALSE	0.767937294789349
13947493_13955163_841_3pUTR_ENSMUSG00000068036_ENSMUST00000139666|mouse|control|control	GTTTTAAACTATCTGCATATATCCTCAGTGTTCCACCTGAGTCAGGCCGCCCATCTGAGCTCCGAAACTCTTGCATTCTCTTCTCCAGTTTTTGCTGCCGCCGCCGTTTCATGACAACTT	ctrl_mus	ENSMUSG00000068036	mouse	mouse	control	FALSE	13947493_13955163_841_3pUTR_ENSMUSG00000068036_ENSMUST00000139666	0	3	1	FALSE	0.64806976473533
13967083_13969438_1710_CDS_ENSMUSG00000068036_ENSMUST00000139666|mouse|control|control	TGCCGGCAATGCTGTCCCACTGTGGACATCTCCTCCCAATTCAAAGGTTGTCTCCTGAACAGCTCCAGGTTTATGTCTTGGGCCCTTGACCATCAGGCCTCCATCCACAGATCTCTTGGA	ctrl_mus	ENSMUSG00000068036	mouse	mouse	control	FALSE	13967083_13969438_1710_CDS_ENSMUSG00000068036_ENSMUST00000139666	0	1	1	FALSE	0.680660328078639
139818580_139821097_150_3pUTR_ENSMUSG00000045438_ENSMUST00000049630|mouse|control|control	TGTCACGGAGACACCTCATGAATTTTTCTTTAAAGCTTTTACATTCACCGAAGTGGTCCAGCGGGAAGCTGCCTTTGTCTGGGGGCCGCGGCTGGAAGCTTTTGGTCCCGAAGTTCATTG	ctrl_mus	ENSMUSG00000045438	mouse	mouse	control	FALSE	139818580_139821097_150_3pUTR_ENSMUSG00000045438_ENSMUST00000049630	0	5	2	FALSE	0.619236407970295
14004324_14004444_1713_CDS_ENSMUSG00000024420_ENSMUST00000025288|mouse|control|control	GAACGCATTGCTGTCCTTGGCCGCGGGATTGGCAAACCCATGAGAACATCGGATGTGCTCCTGAAGGGTGTTGAGGTCATTGACAACTTCGGAACAGAAGTTGCACTGGTAAACAATGGC	ctrl_mus	ENSMUSG00000024420	mouse	mouse	control	FALSE	14004324_14004444_1713_CDS_ENSMUSG00000024420_ENSMUST00000025288	0	0	0	FALSE	1.08428114606765
14004349_14004469_1688_3pUTR_ENSMUSG00000024420_ENSMUST00000025288|mouse|control|control	GGATTGGCAAACCCATGAGAACATCGGATGTGCTCCTGAAGGGTGTTGAGGTCATTGACAACTTCGGAACAGAAGTTGCACTGGTAAACAATGGCAGGCATGGCCGAAACAATCAGGCCG	ctrl_mus	ENSMUSG00000024420	mouse	mouse	control	FALSE	14004349_14004469_1688_3pUTR_ENSMUSG00000024420_ENSMUST00000025288	0	0	0	FALSE	1.43737168120122
14025072_14025192_4080_CDS_ENSMUSG00000068036_ENSMUST00000139666|mouse|control|control	ACTCTTGGTCAGAGTGGAAGCAGGGGTAACTGACTTGGAAGAATGGTTCAGGTGTTCCTGGCTGGATGTGCTGGATTCCACTGAGGAGCTCTGATTGATCCACATATCACTGTCACACTT	ctrl_mus	ENSMUSG00000068036	mouse	mouse	control	FALSE	14025072_14025192_4080_CDS_ENSMUSG00000068036_ENSMUST00000139666	0	0	0	FALSE	0.874037157350888
140258100_140262179_621_3pUTR_ENSG00000164134_ENST00000296543|human|control|control	GGTCCCTTAAGATTTGAAGATTGTCTTTATCCCATTTTAGTGCATTTCTGTAACACTTAATGGCTTCATCATACTTCTTGTCTGACCTCTGAAGAAGGCCATAAACGTGCCAACACACAT	ctrl_hu	ENSG00000164134	human	human	control	FALSE	140258100_140262179_621_3pUTR_ENSG00000164134_ENST00000296543	1	4	4	TRUE	0.526181911898691
140276459_140277056_1559_CDS_ENSMUSG00000040945_ENSMUST00000038893|mouse|control|control	GTCTCGCGCTATCACCAAGGAGTGTGAATAGCCCATGGCCACCTGTTCGGAGAAGATGCCATCCAGAGTCTTCACCTCCTGGGCCGCAGTAGAAGACTTGGGCTTGTGGTCCCCATACCC	ctrl_mus	ENSMUSG00000040945	mouse	mouse	control	FALSE	140276459_140277056_1559_CDS_ENSMUSG00000040945_ENSMUST00000038893	2	0	0	TRUE	0.829486350427795
14029136_14029256_1416_CDS_ENSG00000175595_ENST00000311895|human|control|control	TTTTTTCTTTTTGAGGGTTCTTTCTTTGGTAGAAGCCCGTTCTTTGTTTTGGGGGTCTTTAGGTCTTTTGTGAGATTTCCTAATTCTCTTTGAACTGTCTTCCTTCCTAAATTTCATCCA	ctrl_hu	ENSG00000175595	human	human	control	FALSE	14029136_14029256_1416_CDS_ENSG00000175595_ENST00000311895	2	12	1	TRUE	0.173815454019304
140291447_140297527_2219_CDS_ENSG00000164134_ENST00000296543|human|control|control	AGTTTCAACCTTGGCCAGTTTCTCTGGAATAAGTTCTTCTTTTGGACCTCCTATCTCCTCATCATCATCATCCTTCTTCTTTTTCTGATTTCTCTGCTGCTTTTCTTTTTCTGCATTTTT	ctrl_hu	ENSG00000164134	human	human	control	FALSE	140291447_140297527_2219_CDS_ENSG00000164134_ENST00000296543	0	8	0	FALSE	0.231372975383853
140292093_140292213_7305_3pUTR_ENSMUSG00000031285_ENSMUST00000033642|mouse|control|control	TTAAACAAATTGTTCCTGCCCACCCCCATCTCCACTAAGCCCAACCAAATGACAGGAACAATTACCTGTGGTCTCTCATGACATTATATTGCAGCTTTTCGAAGCTATGAGCAAATTTAA	ctrl_mus	ENSMUSG00000031285	mouse	mouse	control	FALSE	140292093_140292213_7305_3pUTR_ENSMUSG00000031285_ENSMUST00000033642	0	2	4	FALSE	1.16049922535908
14029214_14029334_1494_CDS_ENSG00000175595_ENST00000311895|human|control|control	ACGATATCCTTCCTCGACATCTCCTTCCTCTTCCAGTTCTTCAGGTTTTCCTACCATTTGAGTTAAGGTCAACTTCCGTTTTTTCTTTTTGAGGGTTCTTTCTTTGGTAGAAGCCCGTTC	ctrl_hu	ENSG00000175595	human	human	control	FALSE	14029214_14029334_1494_CDS_ENSG00000175595_ENST00000311895	1	7	1	TRUE	0.307094809940449
140294198_140294318_5200_3pUTR_ENSMUSG00000031285_ENSMUST00000033642|mouse|control|control	GAGAGAGAGAGAATATAATGTGTAAGGTCACTGTATGCTATTTTTGGTATAGATACAAATATTCAGTGTCAGCCAGGGCACAATTTAGTGACAAAAGACACTTGTTTATACCTGAAAATT	ctrl_mus	ENSMUSG00000031285	mouse	mouse	control	FALSE	140294198_140294318_5200_3pUTR_ENSMUSG00000031285_ENSMUST00000033642	2	3	2	TRUE	1.24349643620543
14041113_14041233_1033_ncRNA_ENSMUSG00000068036_ENSMUST00000124922|mouse|control|control	CAAAAGCTAACAGAAACAGGTAACTTCATGTGAGTCAGATCACAAAGAACTAGACAGGATTTTTCTTGGTAAAGTAAAACGAAGTTTCTTGGAATTGGAACATCTCTAAATTGCAACCAT	ctrl_mus	ENSMUSG00000068036	mouse	mouse	control	FALSE	14041113_14041233_1033_ncRNA_ENSMUSG00000068036_ENSMUST00000124922	1	2	0	TRUE	1.52931143710518
14041772_14041892_1692_ncRNA_ENSMUSG00000068036_ENSMUST00000124922|mouse|control|control	TCCTGACATTGGATCTACATCACTTTACTAAATGTTAAGTTCTGAGACACCTAAGTTTTACTGTCACCCATGAGCTCCCACTCTTCTCAGATGTCTCTGCTCATTCCTATATGAATGCTA	ctrl_mus	ENSMUSG00000068036	mouse	mouse	control	FALSE	14041772_14041892_1692_ncRNA_ENSMUSG00000068036_ENSMUST00000124922	0	2	3	FALSE	0.662135255440705
140542959_140548134_232_3pUTR_ENSMUSG00000036622_ENSMUST00000037055|mouse|control|control	GAAGCTGAGGAGCTGAGGGGATCGATTGACGTCCCTGTCGTCAGGGTCCCATAGCTGGGGGGCGTGCTGCCCATGAGCAGGCTGCTGTCTGCGCTCATTTCGGCTCCTCGCGCTCATCGC	ctrl_mus	ENSMUSG00000036622	mouse	mouse	control	FALSE	140542959_140548134_232_3pUTR_ENSMUSG00000036622_ENSMUST00000037055	1	1	0	TRUE	0.436664934518262
140561975_140562095_3098_CDS_ENSMUSG00000036622_ENSMUST00000037055|mouse|control|control	CACACTCAGCAGCGCCCCTGGCGGCCGCGCTCGCACCAAGGTCAGTGCAGGGCCTGTGCGGCTCATGAGCACCGCAACCGTGGTGGTGATGACCAGGTCAATGGCCAAGAACTGTAGGTC	ctrl_mus	ENSMUSG00000036622	mouse	mouse	control	FALSE	140561975_140562095_3098_CDS_ENSMUSG00000036622_ENSMUST00000037055	1	0	0	TRUE	0.72198738671584
140724004_140724124_2635_3pUTR_ENSMUSG00000019230_ENSMUST00000019374|mouse|control|control	TCTGGAAAGTATTCTACATGCTAACTTGTTTAACATGTGCTTTGGATATACAGCTAAGTAAGAGTAGCTTTACAAAACTTCTTTCTTCAAGTATTCCCTTTAACAGTGAGAAAAAACCTC	ctrl_mus	ENSMUSG00000019230	mouse	mouse	control	FALSE	140724004_140724124_2635_3pUTR_ENSMUSG00000019230_ENSMUST00000019374	1	5	3	TRUE	0.477266534430915
14083628_14083748_6356_3pUTR_ENSG00000147862_ENST00000380959|human|control|control	GTAGAGTTGTTTCATTAAAAATGAATACTGTACACTGAATATGGGATAACTTTCTGCAGCCTTCATCATTTCACACAGTACATAGAATTTGAATCTAGGTAAAGAACATGTCCTGCTGTC	ctrl_hu	ENSG00000147862	human	human	control	FALSE	14083628_14083748_6356_3pUTR_ENSG00000147862_ENST00000380959	3	4	1	TRUE	0.719417924863838
14087313_14087433_2671_3pUTR_ENSG00000147862_ENST00000380959|human|control|control	GGGAAAATAAATTCGTTCAAAATTATTTTAAATTCTTTTTAATCCCCTCAATTTAGAGTCCAAGGGCTGAAGGACTTATAATCATGATTCCCCTTTAGATATAAATTTATAAATTGCACT	ctrl_hu	ENSG00000147862	human	human	control	FALSE	14087313_14087433_2671_3pUTR_ENSG00000147862_ENST00000380959	2	5	7	TRUE	4.86683271254053
14087887_14088007_2097_3pUTR_ENSG00000147862_ENST00000380959|human|control|control	AGAAAGTCAGTTAAAATATATTGTCATAGAGACAGAACATCTATTTCCCAGCGGACTTCATGTAACAAAGGCTACGTTGCAGGGGCTGCGATCTACCATCAGTGAAATATCATCGACCCT	ctrl_hu	ENSG00000147862	human	human	control	FALSE	14087887_14088007_2097_3pUTR_ENSG00000147862_ENST00000380959	1	1	1	TRUE	0.765756901650876
140882688_140882808_658_ncRNA_ENSMUSG00000030979_ENSMUST00000135760|mouse|control|control	AACTCTGCCTGAACATGGTCACGTCTGCCTCCTGGGTCTCAGGACCATCTTTAGAGGTGTCCTTAGCTAATTCTAGTCACCTTTGTCCTTGAGCATTTTTGGAAGAGTATCTCCTTTGAT	ctrl_mus	ENSMUSG00000030979	mouse	mouse	control	FALSE	140882688_140882808_658_ncRNA_ENSMUSG00000030979_ENSMUST00000135760	3	4	2	TRUE	0.684368142677716
140892577_140894032_266_ncRNA_ENSMUSG00000030979_ENSMUST00000135760|mouse|control|control	CTTCAGGATGAGACAGCTTTTCTGACAAACTGGGGAGAGACATAAACTCAAATGACAGCACAGGAATCAGTGTGGCTTCTAGGCCACACAATCGCAGCTCCTGGATATATGGATCCAGGC	ctrl_mus	ENSMUSG00000030979	mouse	mouse	control	FALSE	140892577_140894032_266_ncRNA_ENSMUSG00000030979_ENSMUST00000135760	1	1	0	TRUE	1.54705074949849
141029216_141029336_8087_CDS_ENSMUSG00000040761_ENSMUST00000078886|mouse|control|control	TGAGCCCTTCACAGGGCCCTTTAAGGCATTCACCGGGACCAGAGAGACATTCACCAGACCAGTCAGGGCACTCACCAGGCCAGTCAGGGTCTGAGGAGCTGGCTTTGCCAACGTGATCTT	ctrl_mus	ENSMUSG00000040761	mouse	mouse	control	FALSE	141029216_141029336_8087_CDS_ENSMUSG00000040761_ENSMUST00000078886	0	2	1	FALSE	0.762540787894757
141073120_141077993_660_3pUTR_ENSMUSG00000040761_ENSMUST00000078886|mouse|control|control	GGTCTCTATAGTAATCCTGATCGTAATGTCTTGTCCGATCAAATGCTCCTGTCCCCCGTTCATGGTGTCCATAGGCACTATGTTCATAAGCACGCTCCCTGTTATCTGAAGCCCCATCGA	ctrl_mus	ENSMUSG00000040761	mouse	mouse	control	FALSE	141073120_141077993_660_3pUTR_ENSMUSG00000040761_ENSMUST00000078886	2	0	1	TRUE	0.794760658593385
14125765_14150144_1339_3pUTR_ENSG00000147862_ENST00000380959|human|control|control	CTTGATCTCTTTCGTGCCATGTTCGACTTCCAGCAGCTGGTGAACTTGGAGAGGGGTAAAAGTCTCCTGTAGGACTTGGTTCCATATTTTCATCTATGGATATAGTTTTGGGTCTTTTGC	ctrl_hu	ENSG00000147862	human	human	control	FALSE	14125765_14150144_1339_3pUTR_ENSG00000147862_ENST00000380959	2	4	0	TRUE	0.651953259776623
141319563_141319683_2449_3pUTR_ENSMUSG00000040697_ENSMUST00000038014|mouse|control|control	CCTCGGGAGGAGTCAGGGTCACAGGAGGCCACAGTCTCCTCATCCACTGTCTTTAGTGGCTTGAAAAGGCAGAAATACTTCTTGTGACCGTTCAGGGCCAGCACGTAGCCAGTGTAGTCT	ctrl_mus	ENSMUSG00000040697	mouse	mouse	control	FALSE	141319563_141319683_2449_3pUTR_ENSMUSG00000040697_ENSMUST00000038014	3	1	1	TRUE	0.688497193405268
141322406_141322605_2024_CDS_ENSMUSG00000040697_ENSMUST00000038014|mouse|control|control	CTCTTTGGTGAAGCTCGGCTCAGTCTTCCCAGCCTTCTCGGGGACTTCCTCTTTGTCTGCAGGGTGCGACTCTCGCTCCTCATTTGAGTCACTGAAAGCCTGGACCATGACCGTGCCGAA	ctrl_mus	ENSMUSG00000040697	mouse	mouse	control	FALSE	141322406_141322605_2024_CDS_ENSMUSG00000040697_ENSMUST00000038014	0	3	0	FALSE	0.5034231203847
141359452_141359572_4311_3pUTR_ENSG00000257093_ENST00000536163|human|control|control	AACTGGCACATAGTTCATTTCACAGTGTGGCATGAGATCAGGCTGACAGCTTCACAGGAGAACTAGGCCTGCTCAGGCAGGCGAGGGCTGAGGCCCGGCAGGAGATGGTGGCAGAAGGTG	ctrl_hu	ENSG00000257093	human	human	control	FALSE	141359452_141359572_4311_3pUTR_ENSG00000257093_ENST00000536163	2	1	0	TRUE	1.9393012696963
141385844_141387436_256_CDS_ENSG00000113552_ENST00000311337|human|control|control	GTTCCACATGAAGGAGTGGTAACTCTCCGGGTGGTCTCGAGGAAGGCCCACGTACTCATCCATGTTGAAGGTCTTCACATATTTAAAGGACAGGTCCCCATTCTTATAGTATTCAATCAG	ctrl_hu	ENSG00000113552	human	human	control	FALSE	141385844_141387436_256_CDS_ENSG00000113552_ENST00000311337	1	1	2	TRUE	1.13216935375078
141391498_141392571_85_CDS_ENSG00000113552_ENST00000311337|human|control|control	GTACTTCTCTGGCCCTGGGTTAAACTGGATGATGCGGTTCCTGATGTATTTAGCCGCCCACTCGCTCGCCTGAGAATAGTGCTCCAGGATGATGAGCTTCATCTTGTCACGGACGCCTCC	ctrl_hu	ENSG00000113552	human	human	control	FALSE	141391498_141392571_85_CDS_ENSG00000113552_ENST00000311337	2	1	2	TRUE	0.902880787296052
141595562_141595682_167_5pUTR_ENSG00000069849_ENST00000286371|human|control|control	CAGGCTCTGGTTGAGGGACTTCTTCTCGTTCTTCGTCATGGTGTGCGCGCGGACGGCGAGAGGAGCTGCGGCCGCGGGGATGGAGGCGGCGAGGGCTGCGGAGGCGCGTCCCGGCTCCGG	ctrl_hu	ENSG00000069849	human	human	control	FALSE	141595562_141595682_167_5pUTR_ENSG00000069849_ENST00000286371	0	0	0	FALSE	0.968652712305058
141632510_141632630_611_CDS_ENSG00000069849_ENST00000286371|human|control|control	ATCAGGATCATTCATACCACTGCATGCTTGAAGTAATGAAATAGGAAACTGACATGCAACATAAACTGGACCCTTCTGTTCAAAAAGTGCTCCATCAGGACAGACTGTGAGGTTCTTCTG	ctrl_hu	ENSG00000069849	human	human	control	FALSE	141632510_141632630_611_CDS_ENSG00000069849_ENST00000286371	1	0	0	TRUE	1.38538712850368
141887142_141887986_1707_CDS_ENSMUSG00000041688_ENSMUST00000112835|mouse|control|control	AATAATCTGGGCATGGAGGGTCTTAATCCTTCCTTCCATGTCCAAGCAACGCTTGTTGGCCATCAGGATTTCTTCCTCTTCCTTCTGGATGCGGGCCTCTAAGGCTGTGTCATAGCTGGT	ctrl_mus	ENSMUSG00000041688	mouse	mouse	control	FALSE	141887142_141887986_1707_CDS_ENSMUSG00000041688_ENSMUST00000112835	1	1	1	TRUE	0.619978112294891
141912308_141912428_1497_3pUTR_ENSMUSG00000028273_ENSMUST00000029941|mouse|control|control	TTGGCACCGGCCACATTCAGGAGCAAAGAACTTCTCATAGCATAGCTCACAGTACAGTGCTCCCTTCTCCTCTACAAAGCCTATGTAGGCCATTGTGTTTTTGCAATGAGCACAGTTAAA	ctrl_mus	ENSMUSG00000028273	mouse	mouse	control	FALSE	141912308_141912428_1497_3pUTR_ENSMUSG00000028273_ENSMUST00000029941	3	1	1	TRUE	0.923177148978974
141914647_141914767_731_3pUTR_ENSMUSG00000041688_ENSMUST00000112835|mouse|control|control	ACCATAGCAAAAGGGTCAGCTGGCATGGGCTGATAAGAAGCAGACTGCTGAGCCCGAGGCATAGCTGAGTAGGCTTCTCCTGGCTGCTGCTGCGCTGAAGTCAGGCTGGCCTGGGCGTGA	ctrl_mus	ENSMUSG00000041688	mouse	mouse	control	FALSE	141914647_141914767_731_3pUTR_ENSMUSG00000041688_ENSMUST00000112835	3	0	0	TRUE	0.769040718771615
142037738_142048388_4466_3pUTR_ENSG00000114127_ENST00000264951|human|control|control	TCATTGTCTGTGGCATCCTAAGAAAGGAGAAATCAGGTTGTGGCATTCCAACAAGGGAACAAATTCGAGAAAGTTCAGTTACTGGTGTGGATACAGGAGGGATCTGGCTGGGGGCAGGCC	ctrl_hu	ENSG00000114127	human	human	control	FALSE	142037738_142048388_4466_3pUTR_ENSG00000114127_ENST00000264951	0	0	1	FALSE	1.80600905298537
142051865_142054343_4063_CDS_ENSG00000114127_ENST00000264951|human|control|control	TGACTGTACTTCATTTTCTTTGGAGATATTCAAAGATGCTAAAAAGTTCTCAATTCCAGAGTTAGGCTGCTTATTGGACATTTTTTGGGACCAACACTCAGCTTTAGGACTCTTACACTC	ctrl_hu	ENSG00000114127	human	human	control	FALSE	142051865_142054343_4063_CDS_ENSG00000114127_ENST00000264951	2	5	4	TRUE	0.643537605240732
142051898_142066100_4030_3pUTR_ENSG00000114127_ENST00000264951|human|control|control	AGATGCTAAAAAGTTCTCAATTCCAGAGTTAGGCTGCTTATTGGACATTTTTTGGGACCAACACTCAGCTTTAGGACTCTTACACTCTTCTTTAAATTTTCTGTGAGGGTCATGTTTTCT	ctrl_hu	ENSG00000114127	human	human	control	FALSE	142051898_142066100_4030_3pUTR_ENSG00000114127_ENST00000264951	2	6	5	TRUE	0.670604309176913
142074278_142075813_3790_CDS_ENSG00000114127_ENST00000264951|human|control|control	TCCAGATCCCTGTAAGGACTGCCAAATGTTGCAGAATTCATCATCATCTTTAGTAGGTACTTGAGTAGGAACAAAAAGTGATTGAGGGGAATGGTTGAGGGCTCCCAAATGCCCAGAGGA	ctrl_hu	ENSG00000114127	human	human	control	FALSE	142074278_142075813_3790_CDS_ENSG00000114127_ENST00000264951	3	1	1	TRUE	1.32709163138554
142103422_142116185_2502_3pUTR_ENSG00000114127_ENST00000264951|human|control|control	CGAACTTCACCATTTTGATTTATTTGATATTTACGACCTGTGAGTAACTGAGCATACACAACTGCAGATGTTTCATTTATTATTATTCCTTTTCTTCTCAGGTAGTGTTCTGAAATTCCT	ctrl_hu	ENSG00000114127	human	human	control	FALSE	142103422_142116185_2502_3pUTR_ENSG00000114127_ENST00000264951	1	7	5	TRUE	1.25136421867178
142144148_142144364_600_3pUTR_ENSG00000114127_ENST00000264951|human|control|control	ATTTTATGCTCTCCTTCTCCAGGAGTCTCATGGCCTGAGAAGTAGATGGTAACTCCTTGCCATGACTTGTCTGTGGAAATTTTCATATTTACAAAATACTTCAGATGTTCATGTAACCTG	ctrl_hu	ENSG00000114127	human	human	control	FALSE	142144148_142144364_600_3pUTR_ENSG00000114127_ENST00000264951	1	3	2	TRUE	0.586132421191101
142151363_142153690_750_CDS_ENSG00000109445_ENST00000262990|human|control|control	ACAGAAACAAGCCTTACAACGGAGACATGAGTGCTGACCAAGCCGATTGCATGAAACACATTTAAATGTTTCTGCCTCTAAAACCTGGCAGCTGGCTTGATGCTCAAATTGATCATCTTC	ctrl_hu	ENSG00000109445	human	human	control	FALSE	142151363_142153690_750_CDS_ENSG00000109445_ENST00000262990	0	2	2	FALSE	0.838646684517934
142153747_142154939_927_CDS_ENSG00000109445_ENST00000262990|human|control|control	ATAAGCATCATACCCAGAAGCTCCATCTCCCTCTTCACCTCCAGTCTGCCTGCCAAATTTCAGGGAGCGTGTTGACATGCTAAGGTCCTTAGTCTCCTGAGTTTCATGCCCACATTTAGG	ctrl_hu	ENSG00000109445	human	human	control	FALSE	142153747_142154939_927_CDS_ENSG00000109445_ENST00000262990	2	3	2	TRUE	1.39338445373378
142212072_142215241_6041_CDS_ENSG00000175054_ENST00000350721|human|control|control	ACCCTCAGGTGGGGTTTCATTTTCAGGAAAACATAATTCAACACCTTTTTGAAGAACAATTAGTGCCTGGTGAACATCACCCTTGGACCAGAGCCACTTTGCCCTTTCCACGTACAGTTC	ctrl_hu	ENSG00000175054	human	human	control	FALSE	142212072_142215241_6041_CDS_ENSG00000175054_ENST00000350721	1	5	1	TRUE	1.08839269235104
14247351_14250109_1196_CDS_ENSMUSG00000039219_ENSMUST00000039538|mouse|control|control	ATCCTCCATGAACTTATACAGCTGCTGAAGAAAGTTCTCCCTTTCCTCTGGAAATGGTTCTATTTCTTCCTCTTCTTCGCTGCTGTTATCTTCTTTCTCTTTTTCATCATCTTCCTCCTC	ctrl_mus	ENSMUSG00000039219	mouse	mouse	control	FALSE	14247351_14250109_1196_CDS_ENSMUSG00000039219_ENSMUST00000039538	0	4	2	FALSE	0.32366990381066
14247384_14252473_1229_CDS_ENSMUSG00000039219_ENSMUST00000039538|mouse|control|control	AAGCACAGGCCGTTTGTTAATAGGTGTACCTCTATCCTCCATGAACTTATACAGCTGCTGAAGAAAGTTCTCCCTTTCCTCTGGAAATGGTTCTATTTCTTCCTCTTCTTCGCTGCTGTT	ctrl_mus	ENSMUSG00000039219	mouse	mouse	control	FALSE	14247384_14252473_1229_CDS_ENSMUSG00000039219_ENSMUST00000039538	1	3	2	TRUE	0.469631157759436
142516462_142516582_550_CDS_ENSMUSG00000004591_ENSMUST00000043812|mouse|control|control	TTTTTTCAAAATGTTGTCTACATAAGCCAAATTTTTCTTATCTGTTGTAACTTTCCTCAGGTTTTCAGCTCCTTCTTTGATTTTCAGTTCTTTCCTTATTTCTCTCTTTATTCGATCCTT	ctrl_mus	ENSMUSG00000004591	mouse	mouse	control	FALSE	142516462_142516582_550_CDS_ENSMUSG00000004591_ENSMUST00000043812	0	10	3	FALSE	0.193913572076021
142705494_142712874_349_3pUTR_ENSMUSG00000030282_ENSMUST00000032419|mouse|control|control	GATGGACCTGTGCACCAAACTGTTTGGCCACATTCTCAATTTCATCATGGTCTGTTGAAACCCACACACTCTGGAAGACCCCCGCATCCAGGGCGGCGCGCAGGACCCAGCCAATGAGCG	ctrl_mus	ENSMUSG00000030282	mouse	mouse	control	FALSE	142705494_142712874_349_3pUTR_ENSMUSG00000030282_ENSMUST00000032419	0	2	0	FALSE	0.588371354348931
142722499_142722619_4218_CDS_ENSMUSG00000057637_ENSMUST00000105778|mouse|control|control	CACTCCATTTTTGGGCTGCACCGTCTGTCTCAGCGGCACTGGGTTTTTCTTAGGAGTGTACCTCTTCTTGTCACTTGCAGATGCACACGCCAAGATGTGCTTATGCAGCTCAGGCATGTT	ctrl_mus	ENSMUSG00000057637	mouse	mouse	control	FALSE	142722499_142722619_4218_CDS_ENSMUSG00000057637_ENSMUST00000105778	1	2	2	TRUE	0.271413883036181
142756116_142757008_2225_CDS_ENSG00000163714_ENST00000493598|human|control|control	TTTTGATGGGGCAACTTTAAATATAGGCTCATTCTTTTTTGAGTCTTCAGTTGCATCCAAAGGCACTCCATCAAGATCATCATCAAGACTTTTTATAGGGACTCCATCAAGATCATCGAT	ctrl_hu	ENSG00000163714	human	human	control	FALSE	142756116_142757008_2225_CDS_ENSG00000163714_ENST00000493598	2	5	2	TRUE	0.793540776042756
14279964_14280084_3095_CDS_ENSMUSG00000039219_ENSMUST00000039538|mouse|control|control	CTGACTAGCTTCTGTTATAGTGACTGAAGAAGGCGACTCTGGTGTGGTAGGTGGGGTATTGAGCACTGAATTACTGCCACTGCTCGGAAATTCTGTTTTCCTATCACTAACTTCTAGGGG	ctrl_mus	ENSMUSG00000039219	mouse	mouse	control	FALSE	14279964_14280084_3095_CDS_ENSMUSG00000039219_ENSMUST00000039538	4	1	2	TRUE	1.07068285491951
14287163_14290935_615_CDS_ENSG00000038382_ENST00000344204|human|control|control	TCTGATTTCAATCCATTCTTCGTGGTTGTATTCCAGGCAGCCATCAAACTCAGGAGTTAGCTGAGAAGGATCAACTACTTTGGTAAGGCCTTCTAAAGAGACCATATTTGTCTCAAATTC	ctrl_hu	ENSG00000038382	human	human	control	FALSE	14287163_14290935_615_CDS_ENSG00000038382_ENST00000344204	1	3	1	TRUE	0.748194525453374
142886085_142886205_9081_CDS_ENSMUSG00000031004_ENSMUST00000033310|mouse|control|control	AGGTACAGGCTTCTCATCTGTTGCTTCCTGCTTTGGTGCTAAAGAGCGCAAAGCCCTGGTTCTCACAATGCTTCCATCTCTTGCAGACTTCCTCTTCGGGGACAGCAAAGGGTTGCTTTT	ctrl_mus	ENSMUSG00000031004	mouse	mouse	control	FALSE	142886085_142886205_9081_CDS_ENSMUSG00000031004_ENSMUST00000033310	0	2	0	FALSE	0.721450248313594
142888011_142888131_7155_CDS_ENSMUSG00000031004_ENSMUST00000033310|mouse|control|control	CTTATTGAGACCTGTCTTGGAAAGTCTCTTTGTGCTTGCCCGGGTTCTGACTGGTTCTGCTTGTGAAGATTCCAAAGATATCTTTGCACTTTCTTCAACACTCACAGGGTTACTGGCACC	ctrl_mus	ENSMUSG00000031004	mouse	mouse	control	FALSE	142888011_142888131_7155_CDS_ENSMUSG00000031004_ENSMUST00000033310	0	3	2	FALSE	0.545656136663847
142888890_142889010_6276_CDS_ENSMUSG00000031004_ENSMUST00000033310|mouse|control|control	GGGCTGAGCCCTGATCTTAGGTGTCTGTGGCCTCCTCTTATGTCCTGATGAATTTCCTGTGAAATCCAGTTTCTGCTTTGGAGTTTCCATGAAGGCTGTGCTGTCATTTTCTTCCTGCAC	ctrl_mus	ENSMUSG00000031004	mouse	mouse	control	FALSE	142888890_142889010_6276_CDS_ENSMUSG00000031004_ENSMUST00000033310	1	5	2	TRUE	0.532374957320208
142892148_142892268_3018_CDS_ENSMUSG00000031004_ENSMUST00000033310|mouse|control|control	CACTTTCTTTTCTGTAATTCCTTGATCCTCACTTATTGATGTGTTTTGCATGTGCATGGATTCCTCTAGGTTTTGTATGGTTCCTTGTCCTTGACTAAGTAGTTCCTCAGCATAGTCTGC	ctrl_mus	ENSMUSG00000031004	mouse	mouse	control	FALSE	142892148_142892268_3018_CDS_ENSMUSG00000031004_ENSMUST00000033310	3	4	1	TRUE	0.367396375469183
142899929_142900494_654_CDS_ENSMUSG00000031004_ENSMUST00000033310|mouse|control|control	AAGGCCCTTGGCATACACAAAAGATCTTCTTGAAGCAGTCATTTTTGAAGCTTTGGTATCTTGACCTTCCCCATCAGGGTCAGCACAGAAGCTATCTCTTGAGGCTCGCCTTGATGGTTC	ctrl_mus	ENSMUSG00000031004	mouse	mouse	control	FALSE	142899929_142900494_654_CDS_ENSMUSG00000031004_ENSMUST00000033310	0	2	0	FALSE	0.52047190218394
14291001_14291121_801_CDS_ENSG00000038382_ENST00000344204|human|control|control	TCCCTCCAAATCCAGGTCCTCGATGGGGGCCTTAATCACCTTCTTCTTCAGCTGAGAATGTTCCTCGATCATATTCCGAGCCCCCTCTAAATCCTGAGGCAGCTCCTTCTTAGCTAGGAT	ctrl_hu	ENSG00000038382	human	human	control	FALSE	14291001_14291121_801_CDS_ENSG00000038382_ENST00000344204	2	0	2	TRUE	0.804371061585541
143143495_143143615_2184_3pUTR_ENSMUSG00000029578_ENSMUST00000036872|mouse|control|control	CCAAGTTCACCTGTCAGAAGAGAAGGCACAGAGAGCAGAAACTGCCCCTCTCCCTCTCAAGATGCCCATGGAGACTAAGACCCAGAACAACAGTCCCCCCGTGGAGGAAGCTAGTCCCAG	ctrl_mus	ENSMUSG00000029578	mouse	mouse	control	FALSE	143143495_143143615_2184_3pUTR_ENSMUSG00000029578_ENSMUST00000036872	1	0	0	TRUE	0.940851486963462
143143844_143143964_2533_3pUTR_ENSMUSG00000029578_ENSMUST00000036872|mouse|control|control	ACCTCACTTTCCTGCCCTTGTAAGACCAAAAGAAAAGGCACATCACCCCGGGAGGGAATCTCCTGCCGCCTCCCTGGGAGGGGGAGGGGCCCCTCTACTCTCTGCTATGTCTGGGGAGGG	ctrl_mus	ENSMUSG00000029578	mouse	mouse	control	FALSE	143143844_143143964_2533_3pUTR_ENSMUSG00000029578_ENSMUST00000036872	0	1	0	FALSE	1.85564201640199
143153144_143153264_2571_3pUTR_ENSMUSG00000030275_ENSMUST00000032413|mouse|control|control	AGCACTTATGTGACCAAAGTGCAAAGCCTGTCTGACTAATCTAAGTAAAGTTACCCCTGACTGCTCAACCCACAGAGCAGTCTTCAAAGATTAAAGCCTTCTTGTCTACCTCAAAGACCT	ctrl_mus	ENSMUSG00000030275	mouse	mouse	control	FALSE	143153144_143153264_2571_3pUTR_ENSMUSG00000030275_ENSMUST00000032413	0	0	3	FALSE	1.3477605077404
143155553_143155673_4980_3pUTR_ENSMUSG00000030275_ENSMUST00000032413|mouse|control|control	TGGACTGAAATTCCAGAAATGGGGATGTTTTGTCTGGAGCAGCTGATAGCATTTGTCAAACCCAAGACTGAACACTGCTGTCACTGTGGGGAAAGGCGGCTCACCACCTACTCAGAACAG	ctrl_mus	ENSMUSG00000030275	mouse	mouse	control	FALSE	143155553_143155673_4980_3pUTR_ENSMUSG00000030275_ENSMUST00000032413	1	2	0	TRUE	1.33052232964656
14336767_14358337_2061_CDS_ENSG00000038382_ENST00000344204|human|control|control	ATACACGTCGTCCAGCAGCTCCTTCTGCAGCTCCTCCAGCCACGTCCACAGCTCTTTCACATGGGTGTGAAAGGACACTGACATGTCCAGTAGGATCTTTCGCTGCTCAACACGCCGAAC	ctrl_hu	ENSG00000038382	human	human	control	FALSE	14336767_14358337_2061_CDS_ENSG00000038382_ENST00000344204	1	2	0	TRUE	0.394121871065714
14352133_14352253_3167_3pUTR_ENSMUSG00000013076_ENSMUST00000013220|mouse|control|control	CTGTCCTGGTTTTGCAGTTGCTACTGCAACTGCCCATCTGGAGCTCTTCTTTCAGCCTCTGTTCTCATCTGTCAGCATGCTGGCAAGCGCCACAGGACGACGCTAGATGAGCACTTCCAT	ctrl_mus	ENSMUSG00000013076	mouse	mouse	control	FALSE	14352133_14352253_3167_3pUTR_ENSMUSG00000013076_ENSMUST00000013220	1	2	0	TRUE	0.40878634238678
143533557_143533677_4073_CDS_ENSMUSG00000039477_ENSMUST00000151477|mouse|control|control	GCGGTGCTCTGTCTTACTCGGTAGTTCTATCTGCGGCTCGGCAACCTGTGCAAAGTCTGAAACTTCAGAGGGCTCCCGGCAGCCCGGACCTGCTGTGCTCAACGCCTGGGCCTCGAGAGG	ctrl_mus	ENSMUSG00000039477	mouse	mouse	control	FALSE	143533557_143533677_4073_CDS_ENSMUSG00000039477_ENSMUST00000151477	1	0	1	TRUE	1.01243670199057
143576987_143577107_468_3pUTR_ENSMUSG00000039477_ENSMUST00000151477|mouse|control|control	CGCTCCGCGGCGTGCATGGCGGCGGCCAGCGGGGCTTGCGCTCAACCACGGGCCCGCGGCCCGGGGCGCATGAACCGCCCGCGGTGAGTCCCCTCCGGGCGGCTGAGCGGAGATGAGGAA	ctrl_mus	ENSMUSG00000039477	mouse	mouse	control	FALSE	143576987_143577107_468_3pUTR_ENSMUSG00000039477_ENSMUST00000151477	0	0	0	FALSE	0.780871126924901
14366535_14366655_1968_3pUTR_ENSMUSG00000013076_ENSMUST00000013220|mouse|control|control	TCACTCTAGCCTGCGCATTGCTCAAAGCCTGGTCCAGGATCTCGATGTGCCTCCGATGGTCCTCACTTGCCGTACGCACTGCTGCCAACTCCATTTCCAACTTTTCCTTTTCCTTCAAGA	ctrl_mus	ENSMUSG00000013076	mouse	mouse	control	FALSE	14366535_14366655_1968_3pUTR_ENSMUSG00000013076_ENSMUST00000013220	1	3	0	TRUE	0.80197324444608
143722256_143722376_295_CDS_ENSMUSG00000029581_ENSMUST00000031565|mouse|control|control	CTCGCGCTCGCAGGTCACGTTGCCGTCCTTGTCGGCGGCCAGGTAGCGACCCAGGTGGCTGCGCAGACACACGGCCGCGCTGCCCGCCTCATCGGGAGGTTGCTCCAGCGTCCAGATCTG	ctrl_mus	ENSMUSG00000029581	mouse	mouse	control	FALSE	143722256_143722376_295_CDS_ENSMUSG00000029581_ENSMUST00000031565	1	0	0	TRUE	0.56218123726014
143732237_143732357_1318_CDS_ENSMUSG00000029581_ENSMUST00000031565|mouse|control|control	GTTGTAGGCGCCGTCATTGAATTCCAACTGGAAGACATCGTAACTGGAACGGTTGGCATCCAGAGTGCCCGTGACCTTGCGGCAGCCAATGAACCCGTGTTCCCCCCGGAACACGATGAT	ctrl_mus	ENSMUSG00000029581	mouse	mouse	control	FALSE	143732237_143732357_1318_CDS_ENSMUSG00000029581_ENSMUST00000031565	1	0	0	TRUE	0.681527068774042
143837486_143841914_1812_CDS_ENSMUSG00000045078_ENSMUST00000053498|mouse|control|control	CAGCTCCTCAAATGGAAACTCCCCATAGCAACAGCGGCATTCAATCAGCTGGCCATCCTTTTGATACTGTTCTTCATTCATCTGCAGGGCGAGCAAGAAGTCTTCATGCTCTGCCATCTC	ctrl_mus	ENSMUSG00000045078	mouse	mouse	control	FALSE	143837486_143841914_1812_CDS_ENSMUSG00000045078_ENSMUST00000053498	1	1	0	TRUE	1.41073890467762
144006312_144006432_1124_CDS_ENSMUSG00000029587_ENSMUST00000032591|mouse|control|control	CTGGTGGACGGTGAGGGTGCCCTTCTGGCAGAAGGACTTCCCACACTGACTGCACTTGAAGGGCTTCTCTCCTGTGTGAGTCCTCTGATGGATGACGAACTTGGACTTTTTGCAGAAGGA	ctrl_mus	ENSMUSG00000029587	mouse	mouse	control	FALSE	144006312_144006432_1124_CDS_ENSMUSG00000029587_ENSMUST00000032591	0	1	0	FALSE	0.495272112662172
144007290_144007410_2102_3pUTR_ENSMUSG00000029587_ENSMUST00000032591|mouse|control|control	GAAGGCTTTCCCACACTCGTTACACTCGAAGGGCTTCTCTCCCGAGTGGATCCTGTGATGGATAGTGAGATAAGACATCTGGGAGAAGCATTTCCCACACTCGTAACACTCGTAGGCTTT	ctrl_mus	ENSMUSG00000029587	mouse	mouse	control	FALSE	144007290_144007410_2102_3pUTR_ENSMUSG00000029587_ENSMUST00000032591	2	3	1	TRUE	0.910824455269402
144360401_144368566_810_CDS_ENSMUSG00000037062_ENSMUST00000163279|mouse|control|control	ACTTTGAGTTATTCTCAATTCCTGTTCAGATGAACTTTTAGTTTCTGCAGCTTTTGCCTTTTTTAGTCTTGTTTTTGCAGCATCCAAATCCAGTCTCTTATTCTGTAATAGTTTCCTTTC	ctrl_mus	ENSMUSG00000037062	mouse	mouse	control	FALSE	144360401_144368566_810_CDS_ENSMUSG00000037062_ENSMUST00000163279	3	9	4	TRUE	0.320626434114789
144383123_144383243_104_3pUTR_ENSMUSG00000037062_ENSMUST00000163279|mouse|control|control	AGGTGGCGGGAGGCGGCGCCAGCCCCGCGCAGCTGTCGTTTCCTGGCGGGGAGGCGGGGGAGGGAAGAGGGCGGGCGCCCGCGAGCGCGCGCCTCTCCGCTCACACGCTGGGCCTGTCGC	ctrl_mus	ENSMUSG00000037062	mouse	mouse	control	FALSE	144383123_144383243_104_3pUTR_ENSMUSG00000037062_ENSMUST00000163279	0	1	0	FALSE	0.963840294357796
144403379_144403499_1112_CDS_ENSG00000184428_ENST00000329245|human|control|control	CACCGGCACTCTGTTGTAGTAGCGGATGCAGTCCTTCCCCAGGAAGTCAAATTCCACCACGTGTTGGCAGCCATCGGCCTCCGGGTGCAGCTGGACGTGCTCCACGCGGAGGGAACAGCA	ctrl_hu	ENSG00000184428	human	human	control	FALSE	144403379_144403499_1112_CDS_ENSG00000184428_ENST00000329245	2	0	0	TRUE	0.759285246426346
144403502_144406234_989_CDS_ENSG00000184428_ENST00000329245|human|control|control	CACGGTGTCGGCCGCCTCACCGTCCTCCTTCTCATTTCCTGCTCTCAGTGCCAGCTTATCGATGAAATACAGGGCCACCGCCCGCTGTCTCGTCTTCATTTCCCGAGACTTCCAGTCAGC	ctrl_hu	ENSG00000184428	human	human	control	FALSE	144403502_144406234_989_CDS_ENSG00000184428_ENST00000329245	0	2	1	FALSE	1.03546741812017
144434962_144435082_407_5pUTR_ENSG00000153147_ENST00000283131|human|control|control	GACATGATGTTCCGTCTGCGTCACCCGCTGCTGCCAGAGGCCCGAGTCCGGCGGGGATGGACGGGGAGGCCTAGGCCTGGATGCTACGTCGCAATAAACTGGTGGAGGAGCGAGACTCCC	ctrl_hu	ENSG00000153147	human	human	control	FALSE	144434962_144435082_407_5pUTR_ENSG00000153147_ENST00000283131	1	0	0	TRUE	1.11848008717794
144733308_144733428_1415_CDS_ENSG00000183309_ENST00000501748|human|control|control	ACTGCACACATAGGGCTTTTCTCCAGTGTGAATAATCTGGTGCAGAAGCAGCTTGGAGCTCTGGATGAAGGCTTTCCCACAGTCTTTACATTCGAAGGGCCTGTCCCCAGAGTGGATCTT	ctrl_hu	ENSG00000183309	human	human	control	FALSE	144733308_144733428_1415_CDS_ENSG00000183309_ENST00000501748	1	3	1	TRUE	1.07994246522266
14485345_14487682_6909_CDS_ENSG00000038382_ENST00000344204|human|control|control	ACTGGGGGCCCCGCCGCCGCCGCTGCCCCCACCCCCGCCGCTGCCCCCGCTGCCGCCGCCGCCGCCGCCCCCGCTGTGGTTCCTCTGGTACTCGATTGGCGATGTCAAGGCATTTAAAAA	ctrl_hu	ENSG00000038382	human	human	control	FALSE	14485345_14487682_6909_CDS_ENSG00000038382_ENST00000344204	0	1	1	FALSE	0
14486526_14487897_2526_CDS_ENSG00000129083_ENST00000439561|human|control|control	ATGAGGAGCAAGAGTCAAAGGAGACGGCTTTTCCACAAGTTTCAGATCCCCTAGTGTAGCTAGTTCTAATGTGCAATTCTGCAAAGTATCACTGGTTTGGTTCACAACAAGTACATCCAG	ctrl_hu	ENSG00000129083	human	human	control	FALSE	14486526_14487897_2526_CDS_ENSG00000129083_ENST00000439561	3	3	0	TRUE	1.43618746465194
14487958_14488078_7305_CDS_ENSG00000038382_ENST00000344204|human|control|control	CCCAAGCGGCAGGGTGCCCAGGCTAGCGCGCGCGTCCTTGGCGGGGGCGTCTGGGCTCGACCCCGAGGCGTTCGCGGCGCCTTTCCTGGGGCTCTCCAGCACCTTCATCTTGGGGATCGG	ctrl_hu	ENSG00000038382	human	human	control	FALSE	14487958_14488078_7305_CDS_ENSG00000038382_ENST00000344204	1	1	0	TRUE	0.48541139912978
144934483_144934603_1449_3pUTR_ENSMUSG00000038970_ENSMUST00000041804|mouse|control|control	TGCTGTTCAAAGTCGACCTCCGAGTCCCGCTGGCTCTGCATCCTCAGGTAAGTTAGCAGACGGTGCACGTCTTCTGCGGCTGGCCTCTTGTCAGGAGGCAGCCAGCAGAACTGCAGCACT	ctrl_mus	ENSMUSG00000038970	mouse	mouse	control	FALSE	144934483_144934603_1449_3pUTR_ENSMUSG00000038970_ENSMUST00000041804	1	0	1	TRUE	0.528693816954468
144935909_144936029_2875_3pUTR_ENSMUSG00000038970_ENSMUST00000041804|mouse|control|control	AAATGGCTCATTTTGTAAATCCTGTCTCGATTCTGGAAGACAACTCTCCACGCTACCCTGAGCAGTAATATCATTCACAAGGATGGGGTGTCTGTTGGTTAGACTCAAGGCCTCCTTGCT	ctrl_mus	ENSMUSG00000038970	mouse	mouse	control	FALSE	144935909_144936029_2875_3pUTR_ENSMUSG00000038970_ENSMUST00000041804	1	1	1	TRUE	0.911048182255952
145167808_145167928_2028_3pUTR_ENSMUSG00000030265_ENSMUST00000032399|mouse|control|control	CTTAAAGCATTAGATAATTTTAAATACCTATCAGATTTGGGAAGTACTTGGGAATGTTTGTTTAGCTAGAGTTGAGAGACTAGTCAAACCTGCATTTTCAAACCTTCTTAAAACCTTGCT	ctrl_mus	ENSMUSG00000030265	mouse	mouse	control	FALSE	145167808_145167928_2028_3pUTR_ENSMUSG00000030265_ENSMUST00000032399	4	5	5	TRUE	0.518203997916091
14520466_14521307_194_5pUTR_ENSG00000129083_ENST00000439561|human|control|control	GCCGTCATGGTTTCTGGTTATATTATAACCAATCCTTGACACAAGATTTAAGGATGCCAGAAAATCACGCCTCTGGGACTGGGGGCTTGTGGCCCACTACCAGGCTCCGAGGGGCAGTGG	ctrl_hu	ENSG00000129083	human	human	control	FALSE	14520466_14521307_194_5pUTR_ENSG00000129083_ENST00000439561	0	2	3	FALSE	1.17340780394575
145239222_145239342_111_3pUTR_ENSMUSG00000074182_ENSMUST00000098534|mouse|control|control	GCAGATTCCATGAGCTCACGAGCCTAGGCCGAAGCTGCCACTCCGTTCTTCACGGTGGCACCACCAAGCCAATAAGAGAGATTACCAAACGAACCGCCGACAGCGCCACACGTGCAGCAA	ctrl_mus	ENSMUSG00000074182	mouse	mouse	control	FALSE	145239222_145239342_111_3pUTR_ENSMUSG00000074182_ENSMUST00000098534	1	0	1	TRUE	1.22774060944261
145239554_145239674_443_3pUTR_ENSMUSG00000074182_ENSMUST00000098534|mouse|control|control	TATCCGCCTCCTGCTTCACTTCCAACACGCCTTTCTCATCCTTCACCTCGGGCCCGCCCTCCACCTCCTGCTTCACCCACTGGCTGTCCGCAACACCACTGTCTAAATCCGACCAGTCTA	ctrl_mus	ENSMUSG00000074182	mouse	mouse	control	FALSE	145239554_145239674_443_3pUTR_ENSMUSG00000074182_ENSMUST00000098534	0	1	0	FALSE	1.09672456783592
145510590_145512498_2390_CDS_ENSG00000133706_ENST00000545646|human|control|control	AAAAAACCCTGTTTTCAAAGCTTCTTTAAACATCATCTTTTCATAGTTTTGATCTGTTTTTATAATTCCTGCATTCAATTCACTGGCAAAAACTCTATCATTGAAAGTGCTGGCAGGACC	ctrl_hu	ENSG00000133706	human	human	control	FALSE	145510590_145512498_2390_CDS_ENSG00000133706_ENST00000545646	1	5	2	TRUE	0.848040258393218
145533498_145537040_1022_CDS_ENSG00000133706_ENST00000545646|human|control|control	CTTGTATGATGTTAAAGGTGCAGAAAGTGATGCACCAAGAATTTCCTCCCCCATTAATTCCTTAACAACAGGCACCACGCCATTGTCTTTGGTAAAGCCCTGGTATGACATATTCCTGGC	ctrl_hu	ENSG00000133706	human	human	control	FALSE	145533498_145537040_1022_CDS_ENSG00000133706_ENST00000545646	0	2	3	FALSE	1.47101800571294
145565605_145565725_3093_CDS_ENSMUSG00000045482_ENSMUST00000132925|mouse|control|control	TGTAGAAGACCTTGTGCTCCACCACATTGAGATCCATCGTGAAGAGTCGAGGCTGCAGCGTGGTACAGAACGTATTGCCCTCCATCAGTCCGATCTGGGCGTTGGCAGGCTGGTGTCGCA	ctrl_mus	ENSMUSG00000045482	mouse	mouse	control	FALSE	145565605_145565725_3093_CDS_ENSMUSG00000045482_ENSMUST00000132925	1	0	0	TRUE	0.984311545199404
145586132_145586252_6219_CDS_ENSMUSG00000045482_ENSMUST00000132925|mouse|control|control	CTTCCACAATCTTCACCACAGCTCGGAGGATCTTGGCATCTGGGGACTTCTCAATGAGGGAGGTCAAGATGGTCTGGATGAAGTTCTTCCGCATCTCCATGCTCATCACCGCCAGACGAG	ctrl_mus	ENSMUSG00000045482	mouse	mouse	control	FALSE	145586132_145586252_6219_CDS_ENSMUSG00000045482_ENSMUST00000132925	0	0	0	FALSE	1.29298904864224
145604450_145604570_2147_3pUTR_ENSMUSG00000018199_ENSMUST00000159879|mouse|control|control	CTCAGAGTATTTGGACATTATTAAAACTGTCGTTTTCCAATGAAGACATTTAAGAAAAGAAACACTTCTCATACAAGTGACATGATGTGAGGCTACTTATACTCTGTATCACACTTTCAG	ctrl_mus	ENSMUSG00000018199	mouse	mouse	control	FALSE	145604450_145604570_2147_3pUTR_ENSMUSG00000018199_ENSMUST00000159879	0	4	4	FALSE	0.708496450266744
145862194_145863126_1941_CDS_ENSG00000113649_ENST00000394421|human|control|control	CTCCCACGTTGAAAAAGCAGACACCCCTCTCTCTAGCAGCATGTCCTTGAACTGCTTCATTCGAGCCTCCAGAGGGACAATGGCCCTTTCTCGGGCAGCTTTAATTTCAGCTTCCATGGC	ctrl_hu	ENSG00000113649	human	human	control	FALSE	145862194_145863126_1941_CDS_ENSG00000113649_ENST00000394421	1	3	1	TRUE	1.3764985268976
145887673_145887793_1067_CDS_ENSMUSG00000029622_ENSMUST00000085679|mouse|control|control	GTTCTTGTGCAGTGAATCCAGGCCGGCCCCAGTGGCTGCACCCCCCTCAGAGCTGGCCTTCTTGTCCAGGTTCTGGAAGCGCTCTCGGGCTGTCATGCCACGCTGGGAGCTCTGCTTGGG	ctrl_mus	ENSMUSG00000029622	mouse	mouse	control	FALSE	145887673_145887793_1067_CDS_ENSMUSG00000029622_ENSMUST00000085679	0	0	0	FALSE	0.814648643929897
146261728_146269625_1292_3pUTR_ENSMUSG00000037110_ENSMUST00000109986|mouse|control|control	GGCAACAAAAATGCCTGTCGAAATACTTCATTCACAAAATTCACATAACCCCGTGTTGACAGGAGGATCCGCTGCACCATCTCATACACTGTCCGATGCTCCTCTTCAATGCTACAAAGA	ctrl_mus	ENSMUSG00000037110	mouse	mouse	control	FALSE	146261728_146269625_1292_3pUTR_ENSMUSG00000037110_ENSMUST00000109986	0	0	0	FALSE	1.73587985138252
146273032_146273152_1029_CDS_ENSMUSG00000037110_ENSMUST00000109986|mouse|control|control	ATCAACTCCATTTTTAGTGTTTTGTGTTGCAGTTAGATACTTTTTTTCCAAAAAGAAAGTTACAATCCATTTAATGAAAACAACACGAGCTGCCATGTATGGAATTTTTGTACTGTAAAT	ctrl_mus	ENSMUSG00000037110	mouse	mouse	control	FALSE	146273032_146273152_1029_CDS_ENSMUSG00000037110_ENSMUST00000109986	2	6	4	TRUE	0.870341893707393
146275045_146276268_750_CDS_ENSMUSG00000037110_ENSMUST00000109986|mouse|control|control	ATCTTGATTCTCTTTATTCTTCCACTCCAAGCTTGCAGCCTGAATAACCATGTATTTCAACAGTATTTGAAGAAAAAAGCAGGTTTGGTCCTCAGCAATCTTCTCCCCTGATATGGCTGG	ctrl_mus	ENSMUSG00000037110	mouse	mouse	control	FALSE	146275045_146276268_750_CDS_ENSMUSG00000037110_ENSMUST00000109986	0	4	1	FALSE	0.921302654300779
146276283_146277518_615_3pUTR_ENSMUSG00000037110_ENSMUST00000109986|mouse|control|control	TTCCTCTGGGTATATTTTTGCATCAACTATACTAGGGCTAGGGTTGATGAGTGTCTCCAGTGTGCAGGGACCCCTGGATGACAAGACCGCTGGGAAACCAGGCACTAGGCAAGCGAAAAT	ctrl_mus	ENSMUSG00000037110	mouse	mouse	control	FALSE	146276283_146277518_615_3pUTR_ENSMUSG00000037110_ENSMUST00000109986	3	1	0	TRUE	1.45356744177465
14672338_14672458_75_3pUTR_ENSMUSG00000024642_ENSMUST00000052011|mouse|control|control	CATTTCCTTTTCTTCCTTCCTGTTTTTTTAGCCCCAAATTGAAGGGGATTATAAAAATAAAAGAGCGAAACGCTTGCGGCTTTTTAAAATTCTCTTTCAAACTCTGCGAACACCACCTCA	ctrl_mus	ENSMUSG00000024642	mouse	mouse	control	FALSE	14672338_14672458_75_3pUTR_ENSMUSG00000024642_ENSMUST00000052011	1	6	3	TRUE	2.12079261547288
146889473_146889593_86_3pUTR_ENSG00000113657_ENST00000343218|human|control|control	GCAGCCGCCGGCAGCGTGCGCCGAGCCACAGTGACTGTGGCGGGAGGAGGCGCCTGAGCCTTCGCGCCAGAGGCGGCAGTGCTGCTCCGATTCCTGCTTGTCCCTAGCGAGCCAGCGAGC	ctrl_hu	ENSG00000113657	human	human	control	FALSE	146889473_146889593_86_3pUTR_ENSG00000113657_ENST00000343218	1	0	0	TRUE	0.789924332659978
147026393_147026513_1702_CDS_ENSG00000102081_ENST00000218200|human|control|control	CCGTCCGTCTCCTCTGCGCAGGAAGCTCTCCCTCTCTTCCTCTGTTGGAGCTAATGACCAATCACTGAGTTCGTCTCTGTGGTCAGATTCTGTTTCAGAAGCATTTGATGCTTCAGAATT	ctrl_hu	ENSG00000102081	human	human	control	FALSE	147026393_147026513_1702_CDS_ENSG00000102081_ENST00000218200	0	2	0	FALSE	0.457397036695389
147080382_147080502_6135_CDS_ENSMUSG00000025272_ENSMUST00000087258|mouse|control|control	ACTACCAAAGCCAGCTGCAGTGCTTGGTCCTCCGAAGCCACCTCCAGTGCTTGGTCCTCCGAAGCCACCTCCAGTGCTTGGTCCTCCAAAGCCACCTCCAGTGCTTGGTCCTCCAAAGCC	ctrl_mus	ENSMUSG00000025272	mouse	mouse	control	FALSE	147080382_147080502_6135_CDS_ENSMUSG00000025272_ENSMUST00000087258	0	0	0	FALSE	1.12730791618702
147080970_147081090_5547_CDS_ENSMUSG00000025272_ENSMUST00000087258|mouse|control|control	AGTGCCCAGTTCACCACCAAAATCAGTGTTAGTGTTTAGTCCACCATTGAAGCCAGCACTGTTACCCAGTCCTCCATTGAAGTCAGCATTATGATTTAGTCCACCACTGAAATCCGTGCT	ctrl_mus	ENSMUSG00000025272	mouse	mouse	control	FALSE	147080970_147081090_5547_CDS_ENSMUSG00000025272_ENSMUST00000087258	3	2	5	TRUE	0.88488078043222
147386883_147387875_1828_3pUTR_ENSMUSG00000029016_ENSMUST00000137724|mouse|control|control	TGGGCTCCATGATGTCACTGGCTCTCAGCTTGTCCATTTCCACGTCTGTCTCCCACTCCAGAAGAGGCACACCTCTCAGCCCAATATGGACGTCATAAATGCCCTTGTTGAACAAGTCTC	ctrl_mus	ENSMUSG00000029016	mouse	mouse	control	FALSE	147386883_147387875_1828_3pUTR_ENSMUSG00000029016_ENSMUST00000137724	0	1	0	FALSE	0.886864804197553
147796766_147803679_1845_CDS_ENSG00000145868_ENST00000340253|human|control|control	TGCTTGTTCCTCATCAACATCCACAGGAATAATTGCCTGGCTGTGAGCTGGAGTATTATTTCCACTCTCGGCCACCACCTCTCCATCTTCTTGGACGATGTCTTCCATCTCATTTAATGC	ctrl_hu	ENSG00000145868	human	human	control	FALSE	147796766_147803679_1845_CDS_ENSG00000145868_ENST00000340253	0	2	2	FALSE	0.516870805188946
147807452_147813048_2823_CDS_ENSG00000145868_ENST00000340253|human|control|control	AGTGGATTTATCTGCTGTCCGCTTCCGTTTCATGGCGTGACGTGGCTTTGTTTTGGCTACTTCTGACTCAGATACCAGCAGTACATGGGACAGTCTGCTCCTGGCCCTGGTTAGGGGCCT	ctrl_hu	ENSG00000145868	human	human	control	FALSE	147807452_147813048_2823_CDS_ENSG00000145868_ENST00000340253	1	4	2	TRUE	0.590826462051782
148129148_148129268_2566_3pUTR_ENSMUSG00000030304_ENSMUST00000136008|mouse|control|control	TCCTGTGTCTGGTAGGGACTGAAACTCAGTCTTCTCACTCAATGACTTAACCTTTATCTTTCAAAAAGACAGAATGAAATGAGGCTGGCACACATACTCAGCAGTTCCTAGCAGTACCTG	ctrl_mus	ENSMUSG00000030304	mouse	mouse	control	FALSE	148129148_148129268_2566_3pUTR_ENSMUSG00000030304_ENSMUST00000136008	2	2	2	TRUE	1.1214693360556
148321547_148323037_4512_CDS_ENSMUSG00000025261_ENSMUST00000112622|mouse|control|control	GGAGGCCTGTGGCAGGGTAGCCATCTGACTGATCCACTCTGAAACTGTTTTTGTGTCACTTGTTGTTAGAGGAAGAGCAGCTTTGATCAATACATCAGCAGCTTCCCACACCTGGTTGAC	ctrl_mus	ENSMUSG00000025261	mouse	mouse	control	FALSE	148321547_148323037_4512_CDS_ENSMUSG00000025261_ENSMUST00000112622	2	2	1	TRUE	1.95527720634986
148340382_148341706_542_3pUTR_ENSMUSG00000028975_ENSMUST00000103217|mouse|control|control	CTCAGTAGCTCTTGGACAGAGGCCAGTGTTGTCTGCACCTGAGTCACTGTCTGGGCCACGGTGCCACTCAGTTCCGAGAGACTCGCTGCCATCCTCTCCAGCTGCTTTCTGTCCTCTCGG	ctrl_mus	ENSMUSG00000028975	mouse	mouse	control	FALSE	148340382_148341706_542_3pUTR_ENSMUSG00000028975_ENSMUST00000103217	1	1	0	TRUE	0.496426678299787
148344039_148344431_7884_CDS_ENSMUSG00000025261_ENSMUST00000112622|mouse|control|control	TAGAGCTGTTGGGATGCTGGACAGGGTTCCTGCTTGGCTAGTGGCTGTACTCTGGTCATGAAAAAAGTCATCCAGCAGCTCGTCATCAGACCTGGCGATGATATGGACGTCATCATTGCC	ctrl_mus	ENSMUSG00000025261	mouse	mouse	control	FALSE	148344039_148344431_7884_CDS_ENSMUSG00000025261_ENSMUST00000112622	2	0	0	TRUE	0.712121901771025
148358182_148415857_270_CDS_ENSMUSG00000028975_ENSMUST00000103217|mouse|control|control	AACCACTGGGGTAGCTGGGCCCAGGGGTGAAGGCTCGTCGGCAGCTGTGCCCGACTGCTGGAAAGCCAGGTCAATCTCTTCGTCTGTCAGTCCTTTCTTCTTAAGAAATGCTCTCCTGGT	ctrl_mus	ENSMUSG00000028975	mouse	mouse	control	FALSE	148358182_148415857_270_CDS_ENSMUSG00000028975_ENSMUST00000103217	1	1	1	TRUE	1.1101346132613
148364729_148364849_12330_CDS_ENSMUSG00000025261_ENSMUST00000112622|mouse|control|control	GTAGCACTCCAGGAGGCGGTTGTCATATACAGCTTTGGCTACAATTCGTCCAACAAACTTGAAGTAGCTGAGGTGGTTGGGGTTACAGTGGGAAGATGGATTGATGGTGTAGGTGACCCG	ctrl_mus	ENSMUSG00000025261	mouse	mouse	control	FALSE	148364729_148364849_12330_CDS_ENSMUSG00000025261_ENSMUST00000112622	3	1	1	TRUE	1.45884700392185
148538928_148539048_455_5pUTR_ENSG00000164168_ENST00000296582|human|control|control	GGAGCCCTGTTCTCTGGCTGTTTTGTCAACTCGCATACTACGGAGAAAAAGCTGTCGGGCGACTTTACGAACAGCTCGAGCCGCCTCCTGGACCGGCGCTGTGTCTTCTGCTGCTGCTGC	ctrl_hu	ENSG00000164168	human	human	control	FALSE	148538928_148539048_455_5pUTR_ENSG00000164168_ENST00000296582	0	2	1	FALSE	0.698347813654923
148556073_148556459_5406_CDS_ENSMUSG00000063077_ENSMUST00000060537|mouse|control|control	TTTGAAATGCAGGTATCCTTTCTTAGATACCACTGATCCCGCTCTGACTTCTTCAATGTCTGGAACAAGATTGAGAAATTCATTCTTCCCTGCTCGGGCCAAATAGGGTGTCTCCACAGT	ctrl_mus	ENSMUSG00000063077	mouse	mouse	control	FALSE	148556073_148556459_5406_CDS_ENSMUSG00000063077_ENSMUST00000060537	2	2	1	TRUE	0.617948938803716
148668463_148675568_217_3pUTR_ENSMUSG00000025511_ENSMUST00000117634|mouse|control|control	CGGTGACGATGAGCAGGTTGGCAGCCGACAAGGATGGAAATGAGGATGATAAGGTGGCAAAGTTTCCCTGTGTGGCAGCCAACCAGATGCCAACACCCAGGACACCACAGCCACCCAGCC	ctrl_mus	ENSMUSG00000025511	mouse	mouse	control	FALSE	148668463_148675568_217_3pUTR_ENSMUSG00000025511_ENSMUST00000117634	0	1	0	FALSE	1.57527896429293
148756940_148757411_2825_CDS_ENSG00000071794_ENST00000310053|human|control|control	AAAACACTGAATTGATTCAACTCTTTTCTTTTGGGCCATGGAACCATCCAAACGAGTAAACACAAATCCAGAGGCTTTAAGTGGTATTTCTATTAAAGACAGGAATGTTGTAAACTGAGA	ctrl_hu	ENSG00000071794	human	human	control	FALSE	148756940_148757411_2825_CDS_ENSG00000071794_ENST00000310053	0	4	2	FALSE	1.29421797399139
148773136_148777573_1560_3pUTR_ENSG00000071794_ENST00000310053|human|control|control	TTGGTCTCTCCTCAACATCAGTTTTCTTTGACCCCTCCACTGCACAAGCTCCCTTTTTCAACATTTTCTTTTTTGTTGTAGGAACAGATGAAGTTAATGCACATGCAAATGCCACATCTT	ctrl_hu	ENSG00000071794	human	human	control	FALSE	148773136_148777573_1560_3pUTR_ENSG00000071794_ENST00000310053	1	6	1	TRUE	0.791462610579897
148797332_148798597_1152_CDS_ENSMUSG00000002957_ENSMUST00000003038|mouse|control|control	TAGGTTCGTCTCCCGGTGCTGCAGGAACTGGCCCAGCTGGTTGCAGGCGCGGACGAGCAAGTTTGGCTCACTGTCATGGTGGATGATCAGGCTGATGGCCTCAAACAGCACAGCGTTCTT	ctrl_mus	ENSMUSG00000002957	mouse	mouse	control	FALSE	148797332_148798597_1152_CDS_ENSMUSG00000002957_ENSMUST00000003038	1	1	0	TRUE	1.14911600814101
148938904_148939024_1092_3pUTR_ENSMUSG00000028988_ENSMUST00000030839|mouse|control|control	GGAAACCAAACCCGCATCTTACTGCCAATCAAATCCAAACACAAACCCACTACGTGAAGGCAGCAGCCAGCTCTTTGTGTAATAAATATTGCAAAGCTCACTTCATTTCTTTCTTTCTTT	ctrl_mus	ENSMUSG00000028988	mouse	mouse	control	FALSE	148938904_148939024_1092_3pUTR_ENSMUSG00000028988_ENSMUST00000030839	0	5	1	FALSE	1.57856151339807
149136987_149137107_160_5pUTR_ENSMUSG00000068250_ENSMUST00000095319|mouse|control|control	GCCCACCTGAGACAGGCCATCGGGTGGAGCCGCCAGCCCCACGGTGCACCACAGTCCTCAGAGACCAGACACAAAGCCGGGACAAGGACTAGGAGCCAGCAGGACGTGAGGGAAGGGACT	ctrl_mus	ENSMUSG00000068250	mouse	mouse	control	FALSE	149136987_149137107_160_5pUTR_ENSMUSG00000068250_ENSMUST00000095319	1	0	0	TRUE	1.18675541180071
149274316_149275877_704_3pUTR_ENSMUSG00000037887_ENSMUST00000039926|mouse|control|control	GGATGGACAGGAAGCTGTCTGCTGCCAGCACGCTGGCATCTCGTGTGCTCTGGTCATACACCACTACATCCTGTGGTTCTGTGGCATCCACCTGGCTCCGTGTAGCAGGCTGGATAAGCT	ctrl_mus	ENSMUSG00000037887	mouse	mouse	control	FALSE	149274316_149275877_704_3pUTR_ENSMUSG00000037887_ENSMUST00000039926	1	0	0	TRUE	0.78998749774097
149462202_149462322_2395_CDS_ENSMUSG00000003452_ENSMUST00000086829|mouse|control|control	TAAGGCTTCCTTGTCCTTATCAATCATGGGGGCCAACTCTCGGGCTGCTGCTCTTTGACGAGACAGCTGTAAGGACCTGTCCACTGCCTTCTGCAGATGCTTGATTTGGTCCCGGATTAT	ctrl_mus	ENSMUSG00000003452	mouse	mouse	control	FALSE	149462202_149462322_2395_CDS_ENSMUSG00000003452_ENSMUST00000086829	0	2	2	FALSE	0.288200310900525
14949008_14949349_647_CDS_ENSMUSG00000021737_ENSMUST00000022256|mouse|control|control	GAGAAAGAGCTCTGCTGCCTGTTTGAAGTCACGGATAGCCACACAATATAAGCCCTGGTACACTTTCAGCCTGTTTCGCCTGTCCCAGTCTCCGCCTTCCTCTATCAGGCTTTTGGCCTT	ctrl_mus	ENSMUSG00000021737	mouse	mouse	control	FALSE	14949008_14949349_647_CDS_ENSMUSG00000021737_ENSMUST00000022256	1	4	0	TRUE	0.987443449681205
149506530_149506650_4406_3pUTR_ENSMUSG00000003452_ENSMUST00000086829|mouse|control|control	AAGTTAAGGCTACCTGACAAAGACAAGGAGTCAGGGTTAGGCGCAGTTATGTGGGCAGCACTTGAGAACTGAGGAATCCAAGTTAGACCTTACAGCTCAACTAGCTGTTGTCCTTGTTTT	ctrl_mus	ENSMUSG00000003452	mouse	mouse	control	FALSE	149506530_149506650_4406_3pUTR_ENSMUSG00000003452_ENSMUST00000086829	3	1	5	TRUE	1.02701772391583
149508160_149508280_6036_3pUTR_ENSMUSG00000003452_ENSMUST00000086829|mouse|control|control	TTCATGCTCCTAAGCACTTAGGCCAAAAGCAATTTATTGCTTCTTTTTATTTTACTATTATGCTTTAATGAAAATCCTTAGTGAAAAAGCATTTCTGCATACTAATTCATCTATTCAGCT	ctrl_mus	ENSMUSG00000003452	mouse	mouse	control	FALSE	149508160_149508280_6036_3pUTR_ENSMUSG00000003452_ENSMUST00000086829	2	5	7	TRUE	0.655540227556358
14953337_14953457_101_CDS_ENSMUSG00000021737_ENSMUST00000022256|mouse|control|control	CGCGATGCGCAGGTCGGGGTTCTTGGGCAGTCCCTCTTCTTCTAGGTTTTCTAGCGGCATGGCTACAGCACAGGAGCCGGCTGACAGAACCAAGCACAGCCCTGGGCCACCAGCGGAAGC	ctrl_mus	ENSMUSG00000021737	mouse	mouse	control	FALSE	14953337_14953457_101_CDS_ENSMUSG00000021737_ENSMUST00000022256	2	1	0	TRUE	0.789285336003695
149574919_149575039_456_5pUTR_ENSMUSG00000041658_ENSMUST00000039720|mouse|control|control	CAGATTCTTCCATCGTGCAACAAGTCCTTCACAGTGCCTTCTAAATCCGCAGTACCGTTCTTCTGGCTCACCTGCCTACGCTCAGCACCCAGGGCCCGCGGGGCCTGATCTATCCCTGCC	ctrl_mus	ENSMUSG00000041658	mouse	mouse	control	FALSE	149574919_149575039_456_5pUTR_ENSMUSG00000041658_ENSMUST00000039720	0	0	0	FALSE	0.912690644678354
149829854_149829974_897_CDS_ENSG00000168280_ENST00000414838|human|control|control	TTTCTCCTCTGTAGAGATGCCAGCAACAACAGGAGCAATATTGTCTATGATGGGGGTGTTATCACAAGGCTCCAGGTTCTTCTGGTCCTTGGCACTGATCTGTTCATCCTCAGGCACAGC	ctrl_hu	ENSG00000168280	human	human	control	FALSE	149829854_149829974_897_CDS_ENSG00000168280_ENST00000414838	1	1	1	TRUE	1.42546933876197
149838666_149838786_1652_3pUTR_ENSMUSG00000048583_ENSMUST00000000033|mouse|control|control	GTCACACATAGAGCCAATAAGCAGCAGCAGAAACTAGATGGATTGGGAGGAGAGCTCAAACCATGCAAACTGCTCAGGAAATTTGGGATGGGCCTTGTTTTGGGGAATGTGGTTCAAATC	ctrl_mus	ENSMUSG00000048583	mouse	mouse	control	FALSE	149838666_149838786_1652_3pUTR_ENSMUSG00000048583_ENSMUST00000000033	2	2	0	TRUE	3.1662695877427
150068528_150068648_336_CDS_ENSG00000214022_ENST00000425389|human|control|control	GACCTGGCGGTGCAGTGCTAAGAAGGGGGCATGGCGAAAGCGACGGCCACACTCAGGGCAGGGCAAGGGCAGCCGGGCCTGGCACCGGCGGGTGTGAAGCCACAGAGCCACCCAGCCAGG	ctrl_hu	ENSG00000214022	human	human	control	FALSE	150068528_150068648_336_CDS_ENSG00000214022_ENST00000425389	0	0	0	FALSE	1.07943065470719
150069407_150069527_1215_CDS_ENSG00000214022_ENST00000425389|human|control|control	CCCGGTGTGCTGCCGCTGGTGGGCCCGCAGGAAGCGCTCCAGCCGGAAGCTCCTGCCGCAGTCGTCGCAGCTGTAGAGGGAGGGGGGGGCTTCGATCGGGTCCTGCGGGTGCTCTGGCGG	ctrl_hu	ENSG00000214022	human	human	control	FALSE	150069407_150069527_1215_CDS_ENSG00000214022_ENST00000425389	1	0	0	TRUE	0.453795893263508
150229297_150239220_176_5pUTR_ENSMUSG00000028967_ENSMUST00000030811|mouse|control|control	CCCAGGTGTTTTTAAGTCAACCAGTAGCTTTCATTCCCCCAAGGGAGCGGGACCCCGCGGCGCCCTCCCGCGCATGTCCGTCCCGGCTGGCTCAGCGCCGCGGGCTTAGGGGCCCGAGCA	ctrl_mus	ENSMUSG00000028967	mouse	mouse	control	FALSE	150229297_150239220_176_5pUTR_ENSMUSG00000028967_ENSMUST00000030811	2	2	2	TRUE	0.793838350817399
150239348_150240437_424_3pUTR_ENSMUSG00000028967_ENSMUST00000030811|mouse|control|control	CGAGCAGCACATCCAACAGTTGTTAGGTGCTCCTGAGCAGGGGAGTTCAGATTGTAGGCCATGGTTATTGGATCAATATTTAAAAAGTTATTTTCAAACTCACTGTGACTGCCCCAGCAG	ctrl_mus	ENSMUSG00000028967	mouse	mouse	control	FALSE	150239348_150240437_424_3pUTR_ENSMUSG00000028967_ENSMUST00000030811	2	2	4	TRUE	1.62030294485484
150433044_150433978_734_3pUTR_ENSMUSG00000029657_ENSMUST00000074846|mouse|control|control	CAACAGCCGTCATGTCATTCATGAGCCGCAAGCAGTTCAAGCCCACAATCTGCGCAGCATCCAGCACAGACCTTCGCTCAGCATCTGTGAAGAAGGATGGGACTGAGATGACACAGTCTG	ctrl_mus	ENSMUSG00000029657	mouse	mouse	control	FALSE	150433044_150433978_734_3pUTR_ENSMUSG00000029657_ENSMUST00000074846	0	0	0	FALSE	1.4095915208087
150444430_150444550_3070_CDS_ENSG00000163125_ENST00000369068|human|control|control	TGAGAGACTGACACCATCACTTGGAGTGCCCTTGCTGGGAGCCTGGCCAAAATGCTTATCATCTGAGGGCTTACGTGAGGCGTTTTTAAGCATATTCTTAAATTCAATCGTCGACGTGGT	ctrl_hu	ENSG00000163125	human	human	control	FALSE	150444430_150444550_3070_CDS_ENSG00000163125_ENST00000369068	0	1	4	FALSE	0.984148093833118
150445528_150445648_4168_CDS_ENSG00000163125_ENST00000369068|human|control|control	GCTGATGGTGTCTCTGTGTGAGGGACCCAAGGGGGGGCCACTGCTGCTGTTGCTGCCTCCCCCACCTCCTCCTCCATGGGGTGGGCCCAGGTGTTCCAGAGAATGGGAGGGTAGGGTGAG	ctrl_hu	ENSG00000163125	human	human	control	FALSE	150445528_150445648_4168_CDS_ENSG00000163125_ENST00000369068	1	0	0	TRUE	0.974979709919304
150667170_150667290_129_CDS_ENSG00000143457_ENST00000271732|human|control|control	AAGAGTAAGGCGGATATCCTTAGAGTCTCCAGAATCTTCATTGTCTGGACTTTTCTCCCAATTACTGTCTTCCTCACTTTCCATCTTCTTTTCAGAGTTCTTGCTTATTTCAGTGCGACG	ctrl_hu	ENSG00000143457	human	human	control	FALSE	150667170_150667290_129_CDS_ENSG00000143457_ENST00000271732	1	4	3	TRUE	0.447930099669153
150808967_150812034_629_3pUTR_ENSG00000143437_ENST00000358595|human|control|control	TCCTGATCAGTGAGGAAAGACGGCTTATAGGAGCCATCAGTGGATGTGTTGCCAGTTCCCCGCAAGGACTTCATGTGAGAAACTGCCATGCGTAAGATGGTTAGCTTGTCTGGTTTTCGA	ctrl_hu	ENSG00000143437	human	human	control	FALSE	150808967_150812034_629_3pUTR_ENSG00000143437_ENST00000358595	2	1	2	TRUE	0.733528134217008
150918690_150919650_944_CDS_ENSG00000033050_ENST00000287844|human|control|control	CATGTGAATGATATTGGTACAGACACCATTCAGAAAATCCTGGGAATGGGAGACGAGGACCAAGATGCGCTTAAAAGTTTTTAGTTCTTCTTCCAACCACACGCAAGCATCTAGGTCCAG	ctrl_hu	ENSG00000033050	human	human	control	FALSE	150918690_150919650_944_CDS_ENSG00000033050_ENST00000287844	2	1	2	TRUE	0.662118488784135
151023832_151026400_559_CDS_ENSMUSG00000058454_ENSMUST00000124340|mouse|control|control	GCCTCCCACATAACCTGGCAGAAATCTGTGGCAGAAGTCAGGAAGCCAGGAATAAAGCAGCACCTGGAAGCTGACCCACAAGGCATACAGTTGGGCAGCTTTAGCTGTCACAGGTGGTGT	ctrl_mus	ENSMUSG00000058454	mouse	mouse	control	FALSE	151023832_151026400_559_CDS_ENSMUSG00000058454_ENSMUST00000124340	1	1	1	TRUE	1.30891034279028
151023887_151027089_614_3pUTR_ENSMUSG00000058454_ENSMUST00000124340|mouse|control|control	CATTCACCTCATACTTGTTTACAACCCCTGCTGGAGTAATGGCACCTTCTTGGACGCCTCCCACATAACCTGGCAGAAATCTGTGGCAGAAGTCAGGAAGCCAGGAATAAAGCAGCACCT	ctrl_mus	ENSMUSG00000058454	mouse	mouse	control	FALSE	151023887_151027089_614_3pUTR_ENSMUSG00000058454_ENSMUST00000124340	0	1	1	FALSE	1.32896837057893
151032446_151032566_2273_5pUTR_ENSG00000213190_ENST00000368921|human|control|control	TTAAGGACTTTAGGTTACAAAGTATTTTTAAGAATCAGAGTATTTTTCCACCCCTTCTCCCAATCCCTGCTCCTCCAGACTCGCCTCTCTACCCTCACAATGGGTAAATAAACCTAGTCC	ctrl_hu	ENSG00000213190	human	human	control	FALSE	151032446_151032566_2273_5pUTR_ENSG00000213190_ENST00000368921	2	3	4	TRUE	1.07083347680087
151047108_151049291_758_3pUTR_ENSG00000113140_ENST00000231061|human|control|control	CCGCATGCGCAGGGGGAATTCGGTCAGCTCAGAGTCCAGGCAAGGGGGGATGTATTTGCAAGGCCCGATGTAGTCCAGGTGGAGCTTGTGGCCCTTCTTGGTGCCCTCCAGGGTGCACTT	ctrl_hu	ENSG00000113140	human	human	control	FALSE	151047108_151049291_758_3pUTR_ENSG00000113140_ENST00000231061	1	1	0	TRUE	0.961693622869344
151051166_151052720_551_CDS_ENSG00000113140_ENST00000231061|human|control|control	GGTGGGGTCCTGGCACACGCACATGGGGGTGTTGTTCTCATCCAGCTCGCACACCTTGCCGTGTTTGCAGTGGTGGTTCTGGCAGGGATTTTCCGCCACCACCTCCTCTTCGGTTTCCTC	ctrl_hu	ENSG00000113140	human	human	control	FALSE	151051166_151052720_551_CDS_ENSG00000113140_ENST00000231061	0	3	0	FALSE	0.653247529190653
15109990_15111016_889_CDS_ENSG00000179889_ENST00000396410|human|control|control	TGAGGAGACATAACCCAGAGCCAATGTTGCCAGATTCACACCCTCCACATGAAGCCATATGCCATACTGCTCACAGAGTTCTTTCAATCTCCCAATCTTGTCTGTGTGTCCTACTGCTGC	ctrl_hu	ENSG00000179889	human	human	control	FALSE	15109990_15111016_889_CDS_ENSG00000179889_ENST00000396410	0	1	0	FALSE	1.36237673524171
151261739_151261965_2669_CDS_ENSG00000143373_ENST00000336715|human|control|control	CGGGCACTTAAAGACACTGACACGCTGGGGCAGCAAGTGCTGGTCGAAGTGTGAGGAGAGGAGGGGTTTGTGAGTGAAGACTGTGTCGCACATGGCGCACTTGTAGATCAGCTTGGCCTG	ctrl_hu	ENSG00000143373	human	human	control	FALSE	151261739_151261965_2669_CDS_ENSG00000143373_ENST00000336715	1	1	1	TRUE	1.391892659162
151261908_151262165_2732_CDS_ENSG00000143373_ENST00000336715|human|control|control	CTGATGGGTGTTCTTGAGATGTTCCAGCATGGTCCTTTTTTGGGCAAAGAGCAGAGGACAAGACGGGCACTTAAAGACACTGACACGCTGGGGCAGCAAGTGCTGGTCGAAGTGTGAGGA	ctrl_hu	ENSG00000143373	human	human	control	FALSE	151261908_151262165_2732_CDS_ENSG00000143373_ENST00000336715	0	2	1	FALSE	1.39216879942044
15130537_15131120_5856_CDS_ENSMUSG00000046111_ENSMUST00000161132|mouse|control|control	ATCTGTGATTTCATAACTTAAGAAGCTTCCAGTAGAAACAGTTACTGAAGACAATGGCTCCTGAGAAATCTCTTGTGTTTCAGCCTCATCGTCTGGCTTTCCAAGTGGACCCAGGTTTGT	ctrl_mus	ENSMUSG00000046111	mouse	mouse	control	FALSE	15130537_15131120_5856_CDS_ENSMUSG00000046111_ENSMUST00000161132	1	4	2	TRUE	0.992995038368268
151328270_151343212_477_3pUTR_ENSG00000115963_ENST00000263895|human|control|control	TTCCACTTTTTGAGGACACTGTCCAGGGTCTCTGGTCTACTGATGTCAAAGCAAATCAGCACAGCATCCGAATCAGGGTAAGAGAGGGGGCGGACATTGTCATAGTAAGGAGAACCCGAA	ctrl_hu	ENSG00000115963	human	human	control	FALSE	151328270_151343212_477_3pUTR_ENSG00000115963_ENST00000263895	1	1	0	TRUE	1.43217892642501
15136406_15136526_5181_CDS_ENSMUSG00000046111_ENSMUST00000161132|mouse|control|control	AGTCTCTCTGTGTCTTTGGATTTGCTGCTGTAAGGATGTCTGTCTCTGCACAAGCAATTCTTCTTGGGCTTTTTGCCTAGAGTGTAGAGTTTCTCTTTGTAGATTCAGCTGCTTCTGAAG	ctrl_mus	ENSMUSG00000046111	mouse	mouse	control	FALSE	15136406_15136526_5181_CDS_ENSMUSG00000046111_ENSMUST00000161132	3	5	0	TRUE	0.39176383180669
15138320_15138440_3267_CDS_ENSMUSG00000046111_ENSMUST00000161132|mouse|control|control	ATATAAAAGTAATGTCTCTTGACCATCACGTCTAGGCGGAATCATACTCCTCTGTCTAGTCAGCTGCTCTTGAAGCAACTTTAAAGTGTTCTGGAGAGGTAGGGTCTGCTGTAGAAAACC	ctrl_mus	ENSMUSG00000046111	mouse	mouse	control	FALSE	15138320_15138440_3267_CDS_ENSMUSG00000046111_ENSMUST00000161132	4	1	1	TRUE	0.695918145567981
151522430_151522550_435_CDS_ENSMUSG00000034021_ENSMUST00000016569|mouse|control|control	AATATCAGCAAGGCAGCAAGCCACCAGTAAACGAACATCTTTATCAGGATGCTTGAGGAAGAAGTCAGAAGCAAGATGTAAAGCTAGGTTTAGATAAAGTTCCTTTTCCTCTTCAGAGTC	ctrl_mus	ENSMUSG00000034021	mouse	mouse	control	FALSE	151522430_151522550_435_CDS_ENSMUSG00000034021_ENSMUST00000016569	2	3	2	TRUE	1.30667441418006
151522442_151522562_447_CDS_ENSMUSG00000034021_ENSMUST00000016569|mouse|control|control	ATAAATCCTGAAAATATCAGCAAGGCAGCAAGCCACCAGTAAACGAACATCTTTATCAGGATGCTTGAGGAAGAAGTCAGAAGCAAGATGTAAAGCTAGGTTTAGATAAAGTTCCTTTTC	ctrl_mus	ENSMUSG00000034021	mouse	mouse	control	FALSE	151522442_151522562_447_CDS_ENSMUSG00000034021_ENSMUST00000016569	2	3	2	TRUE	1.35825415410539
151522499_151524887_504_3pUTR_ENSMUSG00000034021_ENSMUST00000016569|mouse|control|control	TATAAACATAAATATATCCTTTAGTTTATCGGGAGACGTGTAAGGAGCCTCAGGAGCATAAATCCTGAAAATATCAGCAAGGCAGCAAGCCACCAGTAAACGAACATCTTTATCAGGATG	ctrl_mus	ENSMUSG00000034021	mouse	mouse	control	FALSE	151522499_151524887_504_3pUTR_ENSMUSG00000034021_ENSMUST00000016569	1	3	3	TRUE	1.73520057176766
151550765_151552471_1592_3pUTR_ENSMUSG00000034021_ENSMUST00000016569|mouse|control|control	CGTTCCGTCGTTTCCAAATTGTGAGGGACCATGTACTGAGCAAAGATCCGCTCAACAAGTAGCCGGTCGTCGATGCTGTTCTGATAGTATATATGCAGCAGCTTGTCCTTGACCCAGGAT	ctrl_mus	ENSMUSG00000034021	mouse	mouse	control	FALSE	151550765_151552471_1592_3pUTR_ENSMUSG00000034021_ENSMUST00000016569	2	1	0	TRUE	0.852262062451516
151558971_151561332_1860_3pUTR_ENSMUSG00000034021_ENSMUST00000016569|mouse|control|control	CTGTTTCCGTATTTTCTCATCATCTTCCAACACTTGTGTGAACTTCTTCATGAAGTCTTGGGCCTTACCAGGATCTGGCAAATTTCTTGTGATAACCATCACTTTAGAAAATATGGCCTT	ctrl_mus	ENSMUSG00000034021	mouse	mouse	control	FALSE	151558971_151561332_1860_3pUTR_ENSMUSG00000034021_ENSMUST00000016569	1	4	2	TRUE	0.634912981615334
151567571_151572471_2246_3pUTR_ENSMUSG00000034021_ENSMUST00000016569|mouse|control|control	ATTTGTAGTGCAGCTTCTGCCACCTTCTCATCATCCATCTTCAGACAAGCCAGAAGGGACTCAAACGTCTCAGCAGAGTGAAAGGAGATAGGGTGCGTAAAAGACAGCACCTTCAGCAGC	ctrl_mus	ENSMUSG00000034021	mouse	mouse	control	FALSE	151567571_151572471_2246_3pUTR_ENSMUSG00000034021_ENSMUST00000016569	2	1	0	TRUE	1.0188136394408
151572476_151578043_2371_3pUTR_ENSMUSG00000034021_ENSMUST00000016569|mouse|control|control	TACAATGGATGGCGTATTTGGCCTGCCGAGGTGGTCCTTTTTTGGATTTGTGATGTAGTACAGGAAGCAAGGCTGATCTGATGTGAGGGAAATCCTCTTCAATTTTGCTTCCTGTGTTTT	ctrl_mus	ENSMUSG00000034021	mouse	mouse	control	FALSE	151572476_151578043_2371_3pUTR_ENSMUSG00000034021_ENSMUST00000016569	1	6	0	TRUE	0.312711819186625
151583239_151585632_2825_3pUTR_ENSMUSG00000034021_ENSMUST00000016569|mouse|control|control	CTCCCAGCAGCAAGTCTCAGGCGTGACATATCTGGTTTACTAATTTTCCCTTGTTCTGTCAAATCCCCATCACTATGCAGTATCGTTGTTAGTAATCTGAGGGTGGAAGTTCCTGACTTA	ctrl_mus	ENSMUSG00000034021	mouse	mouse	control	FALSE	151583239_151585632_2825_3pUTR_ENSMUSG00000034021_ENSMUST00000016569	1	2	3	TRUE	1.06144683753918
15159152_15162069_1653_3pUTR_ENSG00000085721_ENST00000198767|human|control|control	GGTACTCCTAATGACTGGCAGCATCTGGCGATTGTTCCTCTCAATGATGGTGTAGCAGAAGACGAGCTGGTACTTATTTGTGATTGCAGCAAAAAAGTTAACCACTGAGGGCAGGCAAAT	ctrl_hu	ENSG00000085721	human	human	control	FALSE	15159152_15162069_1653_3pUTR_ENSG00000085721_ENST00000198767	1	1	2	TRUE	2.12430472589914
151748726_151749016_1130_CDS_ENSG00000182134_ENST00000458431|human|control|control	CACAGTCAAGTCTTCAGGCACACTATTCTCATAGTGCTGGGTCATCTCATTGACAAGCTTATCCAATTGCAGGCTGCGGGAGCCAACGATCTGGATCCAGAAGTGGTTAGGGTGCTCAGA	ctrl_hu	ENSG00000182134	human	human	control	FALSE	151748726_151749016_1130_CDS_ENSG00000182134_ENST00000458431	2	0	2	TRUE	1.1389103218952
151749061_151751266_965_CDS_ENSG00000182134_ENST00000458431|human|control|control	GTCAGGACTGGGGATTTCAAACATGGGCATCTCTGGGATGGCCTGGGCTTCAGACTTCTGAAAGCTGTCATCACTAGGTTTCTCCCAGGAACCTTCCTTTGACACTACCACAGCCATGTC	ctrl_hu	ENSG00000182134	human	human	control	FALSE	151749061_151751266_965_CDS_ENSG00000182134_ENST00000458431	1	3	0	TRUE	0.716429777473434
151797923_151800233_626_CDS_ENSG00000178234_ENST00000430044|human|control|control	AGCTGGCAGGTCAGGTGGGTAGAACTTTTCTTTACATGCTGCATTCCTTGTGTCTGGCACATCTCTGTGGTAGCCCAAGCGGTCACTGATAAGCATATTAAAAGCATGTTTCTGATAGCC	ctrl_hu	ENSG00000178234	human	human	control	FALSE	151797923_151800233_626_CDS_ENSG00000178234_ENST00000430044	3	3	2	TRUE	1.77944167488047
151805286_151807646_1166_CDS_ENSG00000178234_ENST00000430044|human|control|control	CATGGCAAACAAACCTCCAGCCATTGTTGGTGACTTTATTGGTGCAGTGGCTCCCTCCGCTCGTCCTAGCTCAGAAAGGGGGACAAGATCCCATTTGAAGTGCAGTCCCCAGTTGAACCC	ctrl_hu	ENSG00000178234	human	human	control	FALSE	151805286_151807646_1166_CDS_ENSG00000178234_ENST00000430044	1	2	1	TRUE	1.04470636129262
151880847_151881223_522_CDS_ENSMUSG00000028034_ENSMUST00000166984|mouse|control|control	AGGTGTTCCAGTTAGCATACAAGACCTTTCTGGTAGGCCACCACTATCAGGTGCTATCTGTATCTTGCATCCAGATTCCTGCTGTATTCGTGAGATCTGTTCACCTCCTCTGCCAATTAT	ctrl_mus	ENSMUSG00000028034	mouse	mouse	control	FALSE	151880847_151881223_522_CDS_ENSMUSG00000028034_ENSMUST00000166984	2	1	2	TRUE	0.626625117064093
151885107_151885811_1423_3pUTR_ENSMUSG00000028034_ENSMUST00000166984|mouse|control|control	CTAAAGGATTTACTGGGCCCCCAATCTTCTCTTCTATGAGTTGTCGAGCATAGTCTATTTGCTGTGGAGTGCCCCGAATTGTAAATAACTTCATATTGGGATCTGCATTAGGTGGAGGGC	ctrl_mus	ENSMUSG00000028034	mouse	mouse	control	FALSE	151885107_151885811_1423_3pUTR_ENSMUSG00000028034_ENSMUST00000166984	2	2	2	TRUE	1.33907259728753
151889072_151891145_1785_CDS_ENSMUSG00000028034_ENSMUST00000166984|mouse|control|control	CTGCTGATCTCCGTAGTTACCTTGTCCGTTCGTTTGGGTTGTAGCTGGTGCACCGGCAGGAGCTGCAGGTGGGGGTTGTGCCTGCTGCTGGTAATAGTGAGCATAATAAGCAGCCCAAGC	ctrl_mus	ENSMUSG00000028034	mouse	mouse	control	FALSE	151889072_151891145_1785_CDS_ENSMUSG00000028034_ENSMUST00000166984	3	1	1	TRUE	1.10305312660696
152020827_152021121_235_CDS_ENSMUSG00000025437_ENSMUST00000117492|mouse|control|control	CTGACAAGCGCCGAGAGATTTCTGTATCAAGTCCTCTTTCGTTATTTCACCAACTGAATCCAAATGTGGACAATGATTTCGAAAAGTCGTCATTTTCTTACAGTTTTCCTTCTCTTTCTC	ctrl_mus	ENSMUSG00000025437	mouse	mouse	control	FALSE	152020827_152021121_235_CDS_ENSMUSG00000025437_ENSMUST00000117492	0	7	2	FALSE	0.495860388899354
152021145_152023285_379_CDS_ENSMUSG00000025437_ENSMUST00000117492|mouse|control|control	AAGAGTGGTGAGGTTCACAGTTAGATAATGCTTTGTCTCCTGCGAGTGTATGGTGCTGTGGTCCACTTGCGACTCCCCGCAGCCAACATAGGAGCACCTATTCTCCAGGCACGCCCACAG	ctrl_mus	ENSMUSG00000025437	mouse	mouse	control	FALSE	152021145_152023285_379_CDS_ENSMUSG00000025437_ENSMUST00000117492	2	1	1	TRUE	0.604503510298362
152111877_152112083_2306_3pUTR_ENSMUSG00000039068_ENSMUST00000106100|mouse|control|control	GTTATGGGAGCCTTCTGGACCATCACTCAAAGGCAACATGGAGTACGAAAGGGATTCTCCATCCTTCTTAGGATCTAAAGGACTTTTTGGTCTAGCGGGCAACCCTACTTTATCAAAAAC	ctrl_mus	ENSMUSG00000039068	mouse	mouse	control	FALSE	152111877_152112083_2306_3pUTR_ENSMUSG00000039068_ENSMUST00000106100	2	2	3	TRUE	1.17727406555488
152117304_152117424_2211_3pUTR_ENSMUSG00000070348_ENSMUST00000093962|mouse|control|control	TCCCCAATCTCCTTGTCCAGGTAATGCCATCATGGTTCCTACTTCCAAACACCAGCTGGCACCAAAGGATCCCTTCAACTTTGCAGGACAGATCCCGGTGGTGCGAGAACAGAGTTCTCT	ctrl_mus	ENSMUSG00000070348	mouse	mouse	control	FALSE	152117304_152117424_2211_3pUTR_ENSMUSG00000070348_ENSMUST00000093962	0	1	0	FALSE	0.935154686103205
152119959_152123208_800_CDS_ENSMUSG00000070348_ENSMUST00000093962|mouse|control|control	GCGGTAGCAGGAGAGGAAGTTGTTGGGGCTGCCCAGGTTCAGGCCTTGCATCGCAGCCACCACGCTCCCAGCAGCTACCATGGAGGGTGGGTTGGAAATGAACTTCACATCTGTGGCACA	ctrl_mus	ENSMUSG00000070348	mouse	mouse	control	FALSE	152119959_152123208_800_CDS_ENSMUSG00000070348_ENSMUST00000093962	1	0	0	TRUE	0.906777222795623
152481611_152481731_4040_3pUTR_ENSMUSG00000039037_ENSMUST00000044278|mouse|control|control	CTGGGAGGAGGCTGATGATAGCACTGGGGAGAGACGAGAAGGGAACATACCAAGCCAAGCGAGCAGGGCTCCAAATACCCCGGAACCACTGGGGTCTGTAAGCAGGGTTGTGTGTCCTGT	ctrl_mus	ENSMUSG00000039037	mouse	mouse	control	FALSE	152481611_152481731_4040_3pUTR_ENSMUSG00000039037_ENSMUST00000044278	1	0	0	TRUE	1.42149052414827
152482986_152483106_2665_3pUTR_ENSMUSG00000039037_ENSMUST00000044278|mouse|control|control	TGAATAGTTCTACTTAATGAAAGGGCATGGGACATTATCACTAATTAAAAAGATGGGAAAGAACTGGTGGTATGAGACACTTTATTCACAAGTCCTGTCCTGTTTGTAGAGAATGCCTGT	ctrl_mus	ENSMUSG00000039037	mouse	mouse	control	FALSE	152482986_152483106_2665_3pUTR_ENSMUSG00000039037_ENSMUST00000044278	2	2	4	TRUE	1.55870452834376
152509328_152509448_733_3pUTR_ENSMUSG00000039037_ENSMUST00000044278|mouse|control|control	TAGGTTGTTGTACGCCTGGCCCTTGCCATCCCGGCGCATGTAGCTGCTGGGGCCCCAGAAGATGAACACGGTGCCCTGGCTCACATTGAGCAGGTCATGGCGGTTGCGGAGGATCCTCTG	ctrl_mus	ENSMUSG00000039037	mouse	mouse	control	FALSE	152509328_152509448_733_3pUTR_ENSMUSG00000039037_ENSMUST00000044278	2	0	0	TRUE	0.819570386092939
152657560_152657680_3021_3pUTR_ENSG00000162980_ENST00000295087|human|control|control	TATAAATTTATTTTTTTCCCAACTATAATTTTGGTTTTATGTACAAGTACACAAGTACCACCTTATTTTTAATGTTTACCTTGAAGGGTAGAAAACAAAATCATGTTTTATAAATGTGGT	ctrl_hu	ENSG00000162980	human	human	control	FALSE	152657560_152657680_3021_3pUTR_ENSG00000162980_ENST00000295087	1	8	6	TRUE	0.977288249552793
15271559_15271679_6895_CDS_ENSG00000074181_ENST00000263388|human|control|control	GGGAAGTGGCTGGGCAGGCAGTGCCCCAGTGGTGGTGGCCATGGCCCCAGTGGCAGTGGCTGGGCTAGGCGTGGATTCGGACCAGTCTGAGAGGGAGGGAGGTGAGGGGCTGGCCCAGTG	ctrl_hu	ENSG00000074181	human	human	control	FALSE	15271559_15271679_6895_CDS_ENSG00000074181_ENST00000263388	1	0	0	TRUE	2.42588276276734
15271562_15271682_6892_CDS_ENSG00000074181_ENST00000263388|human|control|control	AAGTGGCTGGGCAGGCAGTGCCCCAGTGGTGGTGGCCATGGCCCCAGTGGCAGTGGCTGGGCTAGGCGTGGATTCGGACCAGTCTGAGAGGGAGGGAGGTGAGGGGCTGGCCCAGTGCTC	ctrl_hu	ENSG00000074181	human	human	control	FALSE	15271562_15271682_6892_CDS_ENSG00000074181_ENST00000263388	1	0	0	TRUE	1.75259196557486
15274082_15275403_1402_CDS_ENSG00000131375_ENST00000253693|human|control|control	CCAGCCAGTCAGTGCATGAAGATCAATATTGGAGTTGGATCCTGGAAAATCATATCCTCCCATGACTTTCATGTATGCTTTTTCTATGAGAGAAACCCATAATTCACTTTTGTTGTTGGA	ctrl_hu	ENSG00000131375	human	human	control	FALSE	15274082_15275403_1402_CDS_ENSG00000131375_ENST00000253693	0	3	0	FALSE	0.756181212939093
15276215_15276606_5794_CDS_ENSG00000074181_ENST00000263388|human|control|control	GATGAGCTCTTCCACCATGCCCTCTACTGCCAGGCGGGCCGCCAGGATCAGTGCCGTTGAGCCATCTGCCATGCGGGCATCCAAGTCTGTAGAGCGGTTTCGGATGAGAATCTGGAAGAC	ctrl_hu	ENSG00000074181	human	human	control	FALSE	15276215_15276606_5794_CDS_ENSG00000074181_ENST00000263388	1	1	0	TRUE	1.28438476871922
152858176_152858296_649_CDS_ENSMUSG00000042631_ENSMUST00000037235|mouse|control|control	CTGCAGTAGCCAGACGCAGAGGCGGCAGCAGCGGCGGCGGTAGGTGCCGGCCGAGGATGGTGCGGGCCGGGGGACCAGCTCCGCGCTACCTTCTTTGGTCCGGAAGGCGACAGCACTGTC	ctrl_mus	ENSMUSG00000042631	mouse	mouse	control	FALSE	152858176_152858296_649_CDS_ENSMUSG00000042631_ENSMUST00000037235	2	1	0	TRUE	0.836221368233836
15287172_15288884_2317_CDS_ENSG00000131375_ENST00000253693|human|control|control	TTGGAAATTTCCACATCCTCCAGCACTCTGACCACTCCACTTTCCATTAATCCGTTTTGATAAGGTGTATGGTGAAGGAATCTTTGAAAAAGTAAAGCTGCATGCTGAATATACCCGAAC	ctrl_hu	ENSG00000131375	human	human	control	FALSE	15287172_15288884_2317_CDS_ENSG00000131375_ENST00000253693	0	4	1	FALSE	1.341553162091
15288658_15288778_4096_CDS_ENSG00000074181_ENST00000263388|human|control|control	GCGGAAGAAGGGCGCGAGCGGCGCGGGGCGGCAGGAGCCCCCGTGGAGACAGGGGGCGGCCGCGCAGCTGGCGTTGCTGGCCCCCGGCGGCGACCCCGGGAAGCTGCGGCAGGAGGGTCC	ctrl_hu	ENSG00000074181	human	human	control	FALSE	15288658_15288778_4096_CDS_ENSG00000074181_ENST00000263388	0	0	0	FALSE	0.96778610287631
15289965_15290085_3604_CDS_ENSG00000074181_ENST00000263388|human|control|control	TCCTGGGGGACAGGTGCAGCGGAAACCACCCACCAGGTCCACGCAGGTGCCATTGTGTAGGCACCGGGGCCCTGAGTCCAGCGGTGGGCCTGGGCCGCAGTCATCCTCATTAATCTCGCA	ctrl_hu	ENSG00000074181	human	human	control	FALSE	15289965_15290085_3604_CDS_ENSG00000074181_ENST00000263388	1	0	1	TRUE	0.61821549355579
152987051_152987171_73_3pUTR_ENSMUSG00000068040_ENSMUST00000089027|mouse|control|control	TAAAAGAAGCTTAATTTCTCCTTGGCAGATTGGCCTTGGCAGTGAGGTCTCTGACTAGGTGAAGAGAACGTACGGTGTAACTATTGGAGCCATATTGACTTCTGGCAGACCCGCTCCTCC	ctrl_mus	ENSMUSG00000068040	mouse	mouse	control	FALSE	152987051_152987171_73_3pUTR_ENSMUSG00000068040_ENSMUST00000089027	1	1	1	TRUE	0.90907107957998
152987062_152987182_84_3pUTR_ENSMUSG00000068040_ENSMUST00000089027|mouse|control|control	TAGTGAGGAGGTAAAAGAAGCTTAATTTCTCCTTGGCAGATTGGCCTTGGCAGTGAGGTCTCTGACTAGGTGAAGAGAACGTACGGTGTAACTATTGGAGCCATATTGACTTCTGGCAGA	ctrl_mus	ENSMUSG00000068040	mouse	mouse	control	FALSE	152987062_152987182_84_3pUTR_ENSMUSG00000068040_ENSMUST00000089027	2	1	1	TRUE	0.885259431294797
153055496_153055616_3423_3pUTR_ENSMUSG00000051413_ENSMUST00000056924|mouse|control|control	GGGGCAGGGAAGAACTGGTGGGAGGTTGAGGCAGTTCCTAGGTAGTCTGTCCTGAAACCCTAGTGGAGAAGCCAGCAAACGGCACCACTAACACAAGTGCCCAGGCTGCTGGCTACATCT	ctrl_mus	ENSMUSG00000051413	mouse	mouse	control	FALSE	153055496_153055616_3423_3pUTR_ENSMUSG00000051413_ENSMUST00000056924	3	0	0	TRUE	1.4550096571996
153057806_153057926_1113_3pUTR_ENSMUSG00000051413_ENSMUST00000056924|mouse|control|control	AGGGATGTGGGCACCATACATACCCATGGGCAACATGCCAGGAAAGGCCTTAGCCCCCATCACGTCCCGAGAGGCCATGCAAAGCACAGGGCTCAGCTCTTCCTTTACACTGACTGTAGA	ctrl_mus	ENSMUSG00000051413	mouse	mouse	control	FALSE	153057806_153057926_1113_3pUTR_ENSMUSG00000051413_ENSMUST00000056924	2	1	2	TRUE	0.896880137532136
153061612_153061732_387_CDS_ENSMUSG00000051413_ENSMUST00000056924|mouse|control|control	GGGAAGGCTGTGAGGCCTTAGCTTCTCCCCATTTGAAAATGGTGTCCCCGAGATTTCACATTGGCACTTCACTTGACTCTCTGCCTCCCGGCCCCGAGGCCTGGGAACTAGTTTCCAGCC	ctrl_mus	ENSMUSG00000051413	mouse	mouse	control	FALSE	153061612_153061732_387_CDS_ENSMUSG00000051413_ENSMUST00000056924	2	3	1	TRUE	0.908985678317665
153191644_153191764_77_5pUTR_ENSMUSG00000023150_ENSMUST00000023918|mouse|control|control	GGGTACTCGCGGGAACTCGCTCGCCGCCACGACGCGCCCAGCACCTCCGAGCGACTGACCGACCTCCACGCGCGTCCCGAACACACTGCCACCGCCGCCGCCGCCGCGCGCGCTCGCGCC	ctrl_mus	ENSMUSG00000023150	mouse	mouse	control	FALSE	153191644_153191764_77_5pUTR_ENSMUSG00000023150_ENSMUST00000023918	0	0	0	FALSE	1.22369050466264
153192111_153192231_421_CDS_ENSG00000157827_ENST00000288670|human|control|control	CACGATGGCAAATCGCTCCTCCAGTTCACCTGGCTCTGGCATCGGCAGCTTCAAAGGCACGTTGTGCGCCCTGAAATCGGTCTGCTGCGAATCCATGCTCCCTGCGTTGCCCATGTCGGC	ctrl_hu	ENSG00000157827	human	human	control	FALSE	153192111_153192231_421_CDS_ENSG00000157827_ENST00000288670	0	0	0	FALSE	0.757584288354516
153235310_153235430_3441_3pUTR_ENSMUSG00000061411_ENSMUST00000109784|mouse|control|control	TTTGTGTCTAGCTTGGGTACTGCCTCTGGGAGCAGACAGAATGCGGTAAGCAATTGATAACAGAAATTCTAGGGTGGCGATTGTCTCTGCCAATTTTCAACATTTTCACAAATTGCCTGG	ctrl_mus	ENSMUSG00000061411	mouse	mouse	control	FALSE	153235310_153235430_3441_3pUTR_ENSMUSG00000061411_ENSMUST00000109784	2	3	0	TRUE	1.06421084149626
153236936_153237056_1815_3pUTR_ENSMUSG00000061411_ENSMUST00000109784|mouse|control|control	TAAGGGGAGAGAAAGGGTCCACTTTTGCTCTTCTCAATAAATATGCAATTCTGCTCACCTAAGACTTGAAAGGTAATTATGGGGGGGGGGAGTTCTAACATCGTGGTCCACAAAGGTGAT	ctrl_mus	ENSMUSG00000061411	mouse	mouse	control	FALSE	153236936_153237056_1815_3pUTR_ENSMUSG00000061411_ENSMUST00000109784	0	1	1	FALSE	1.31116407934684
153258998_153268111_1986_CDS_ENSG00000109670_ENST00000281708|human|control|control	TATCACTTGCATCATATGTTTTACTTGTGTTGGTTCACAACTATCAATGAGTTCATCTAAAGCAAGCAATTTCTCTGGTCCACTCCAGCTCTGAAACATTTTTAGCCATTCCTGGAGGCC	ctrl_hu	ENSG00000109670	human	human	control	FALSE	153258998_153268111_1986_CDS_ENSG00000109670_ENST00000281708	1	3	2	TRUE	1.00673086093185
153399267_153405588_643_CDS_ENSG00000157827_ENST00000288670|human|control|control	AATTTCCAGTTCTCTTAGCACTTGTGTAGATTCTTGAACACGCCGTCTGAATTTCTTCCTGGTTACAGCTGGATCCAGATAGCCTTTGAGCTTTTGAATGTATGTATGGGGAGGATTCTT	ctrl_hu	ENSG00000157827	human	human	control	FALSE	153399267_153405588_643_CDS_ENSG00000157827_ENST00000288670	3	4	2	TRUE	0.616098295674058
153456635_153456755_558_3pUTR_ENSG00000109670_ENST00000281708|human|control|control	CCGCCCCCCCGGCCGGGGGGTGGTTGCCGAGCTTGGTTGGGGCCCCGGTTCATACACTCCGGGGCAAGATGCTACGGCCCCGGGCGGGTGGCCGAGTCGGCGGCAAGGCGAGGGACCCGG	ctrl_hu	ENSG00000109670	human	human	control	FALSE	153456635_153456755_558_3pUTR_ENSG00000109670_ENST00000281708	0	0	0	FALSE	0.556827887497068
153482016_153483098_2329_CDS_ENSG00000157827_ENST00000288670|human|control|control	AATGGCAGGTCCTTGGGCTTTTGTCTTGAATATTTCCTCAAATTCATCCACATTTAAATCCTCCAGAATTCGCTCATCATCAATTTCATTGAAGACTGTGCCATTGATCTGATTGGGCTT	ctrl_hu	ENSG00000157827	human	human	control	FALSE	153482016_153483098_2329_CDS_ENSG00000157827_ENST00000288670	0	4	1	FALSE	0.734665311558836
153512049_153512169_4045_3pUTR_ENSG00000196504_ENST00000410080|human|control|control	TTTTTTTTTTAGACAAGGATATTGCAACTATCACTTAAAGTCTGGTGGCACATTCTTTAGTAGGTCCTTAAGGCAATATATTTAAATTAATTTACAATTTGATTTGATGTTAAAGTTTTT	ctrl_hu	ENSG00000196504	human	human	control	FALSE	153512049_153512169_4045_3pUTR_ENSG00000196504_ENST00000410080	3	9	8	TRUE	2.98363268956632
153533148_153533268_1283_CDS_ENSG00000196504_ENST00000410080|human|control|control	GGCTGCAGCTGCTGCTGCTGCTGCCGCTGCTGCTGCTGCAACAACAGCAGCTGCTGCTTCGGCAGCAGCCATGGTGCTCATTGTGGTCGGAATTTCTGTTGTAGGGACTGGGGCTGTTGA	ctrl_hu	ENSG00000196504	human	human	control	FALSE	153533148_153533268_1283_CDS_ENSG00000196504_ENST00000410080	1	1	0	TRUE	0.774335354386166
153574126_153574246_309_5pUTR_ENSG00000196504_ENST00000410080|human|control|control	CACTCGGCGTCGCCTGCATGGGGGGGGGGGAGGAGGAGGACGGAGGAAGTTTCTGCGCCGAGTCCTCCGTCGGGAAAACTCTACCAACTTCCCCAGGGGAAGGGAAGACAACAGTGTCCC	ctrl_hu	ENSG00000196504	human	human	control	FALSE	153574126_153574246_309_5pUTR_ENSG00000196504_ENST00000410080	0	1	0	FALSE	1.47170894656431
153574287_153574407_148_3pUTR_ENSG00000196504_ENST00000410080|human|control|control	GCAGTGGGGGTCTGCCACCTTCACCCTCCCCGCCCGAGTTACGTACGCCCCACAAACCTGAGGCCGCCAGGGGTAGGGTGGAGGGGGCGGGGGTAAGCAGCCTGTAGTGTTAGCGGTGGC	ctrl_hu	ENSG00000196504	human	human	control	FALSE	153574287_153574407_148_3pUTR_ENSG00000196504_ENST00000410080	3	0	2	TRUE	0.609209419301262
153593795_153594452_1386_CDS_ENSG00000196924_ENST00000420627|human|control|control	CCGCACACCCTTGGGCTGGAGGCCCCGGCCAACCGCCCGGCAGGCACTCGGGTTACAGGCTTGGCCAACAGTGACAGTGTAGGGGCTGCGAGGGATGGGCACGCCGGCAAACGTGACGTG	ctrl_hu	ENSG00000196924	human	human	control	FALSE	153593795_153594452_1386_CDS_ENSG00000196924_ENST00000420627	1	0	1	TRUE	0.846052152084114
153595797_153595917_4147_3pUTR_ENSMUSG00000027479_ENSMUST00000028981|mouse|control|control	AGAGTGTGAGGCCCTTCAGCCAACATCAGAGCCCTTGATTTGCAAACAAGAAAAAAACAAAATAAAGCAAAGTAAGAGGTGGATTAGAACCCTCACATCTGATGTCTCACTGACACGATA	ctrl_mus	ENSMUSG00000027479	mouse	mouse	control	FALSE	153595797_153595917_4147_3pUTR_ENSMUSG00000027479_ENSMUST00000028981	1	1	1	TRUE	1.31689766363588
153779924_153780044_4694_3pUTR_ENSG00000143614_ENST00000368655|human|control|control	CATCACTAATCCCTGGGAAGAGTATGAAAATGGGGAGAAGAAAGGGTAAGAAATCAAACCTCAGCGGTTGAACAAAGGGTCACCGAGCTATACTAGTCAAGAAGCAGCTTCTATGTAACT	ctrl_hu	ENSG00000143614	human	human	control	FALSE	153779924_153780044_4694_3pUTR_ENSG00000143614_ENST00000368655	1	0	0	TRUE	2.43493344801742
153781052_153781172_3566_3pUTR_ENSG00000143614_ENST00000368655|human|control|control	CATTCCCCCCAGTGCACTCTGGCAGCTTCTGGAGCCAGAGAGGCAGGTGGGTGTACACTATGAGAAGAGCAGAAACCCGTACCTTTAAGGGGCTTCCCTTACTTCAAAAACAGCCTGGTC	ctrl_hu	ENSG00000143614	human	human	control	FALSE	153781052_153781172_3566_3pUTR_ENSG00000143614_ENST00000368655	0	1	2	FALSE	0.588312000828496
153790636_153791375_792_3pUTR_ENSG00000143614_ENST00000368655|human|control|control	ACAACTGGAGTCTTCTGGACCACATTCTCTTTCTGTAGCTGACTCTGTCTCAGTTTCTTTAACAGGACCAGTCGGGCTTCTTCCAATCGTAGCTCATCCCTCAGCTGCTTGATAAGCTGC	ctrl_hu	ENSG00000143614	human	human	control	FALSE	153790636_153791375_792_3pUTR_ENSG00000143614_ENST00000368655	2	3	1	TRUE	0.377610367239467
153895285_153895405_106_5pUTR_ENSG00000143614_ENST00000368655|human|control|control	GGCACAGGGGATCCAGACCCTGCTGACGGGACTAGGGACGGGGGTAGGGGAGGGGGGCGGGCCGGACCGGGGCGGGCGGGCGGAGCAGACACTGCGGTACAGACGGGGGCAGCGGCGGCG	ctrl_hu	ENSG00000143614	human	human	control	FALSE	153895285_153895405_106_5pUTR_ENSG00000143614_ENST00000368655	2	0	0	TRUE	0.679800950194895
153932629_153932749_3192_ncRNA_ENSMUSG00000028360_ENSMUST00000144677|mouse|control|control	GGTCAGTTCTGGCGACAGTTCAAGCATTTCCATAGAATGACTTAAGAAATAACATTTACTCCCCATCCAAATTCACTTTCTAAATTACAGCATCTATTTCCAAATTGCCTTTGTTTGGCC	ctrl_mus	ENSMUSG00000028360	mouse	mouse	control	FALSE	153932629_153932749_3192_ncRNA_ENSMUSG00000028360_ENSMUST00000144677	1	6	3	TRUE	1.34362978979813
153934122_153934242_4685_ncRNA_ENSMUSG00000028360_ENSMUST00000144677|mouse|control|control	TCTATTGGCACAATAAAAAACTGACAGGTAAACAGGTTGTTTCGTATAAAAGTTAGTGGAACTGACAATCCATAACAGGATAGAAGAGCCACAGGTAATGGGGCTTTCCAGCCCAGCACA	ctrl_mus	ENSMUSG00000028360	mouse	mouse	control	FALSE	153934122_153934242_4685_ncRNA_ENSMUSG00000028360_ENSMUST00000144677	2	2	1	TRUE	0.9523020393747
153988690_153988810_1802_3pUTR_ENSMUSG00000046873_ENSMUST00000058098|mouse|control|control	TACTCCCTCTACTACAGAGTTTTTGGGTTCTCTAGATATTAGGAGCTCAAAGAGGTTGGCCAAGGTGTTTTAAGGAAACACTTTACATTTCATAACTAGTAAGAATTTCAATGGCAACAG	ctrl_mus	ENSMUSG00000046873	mouse	mouse	control	FALSE	153988690_153988810_1802_3pUTR_ENSMUSG00000046873_ENSMUST00000058098	3	5	3	TRUE	1.39956423295058
154243910_154245291_2018_CDS_ENSG00000109654_ENST00000338700|human|control|control	ATGATTATGGAAATCTGTAATAATAATCTCATTATTGCTATTTACAGCTGCAAAATGGGGACCTGCAAACTGCCTGTCCCCATTTCCTCGGCTACCAAACCTGGTGACTATTTTCCCGTT	ctrl_hu	ENSG00000109654	human	human	control	FALSE	154243910_154245291_2018_CDS_ENSG00000109654_ENST00000338700	0	3	3	FALSE	0.454983566030737
154391535_154396286_1232_3pUTR_ENSMUSG00000026482_ENSMUST00000027760|mouse|control|control	GAAAGTTCTTCAAACATCAGCATTCTGTCCTTCGGGACAGCAGCCCAAGCCTTTTTCAACCGATAGATGGAATTAGACTGCAGTGCGGAAACGATGGCCCTCAAGGAGGAAAAATTCTTC	ctrl_mus	ENSMUSG00000026482	mouse	mouse	control	FALSE	154391535_154396286_1232_3pUTR_ENSMUSG00000026482_ENSMUST00000027760	2	1	1	TRUE	1.47798694115008
15468751_15468984_1553_CDS_ENSG00000164985_ENST00000380738|human|control|control	TCCTTCACCAACCAAGAACATGTTCTTAAACTTGTTATACAACATTGTAGACTTTTCCATGATTACCTGACTAACTTTGAATCGCCGTATTTTTTTCAGTGTAGTAATCATCTCTGTGTG	ctrl_hu	ENSG00000164985	human	human	control	FALSE	15468751_15468984_1553_CDS_ENSG00000164985_ENST00000380738	2	4	3	TRUE	0.799905650235298
154691501_154692426_2298_CDS_ENSMUSG00000042772_ENSMUST00000043560|mouse|control|control	ATTCCACAGCTGTTTGGAGGCATCTGCCTGTTGATACTGCTGGAATCCAGAGTGGTGAGGCGGGCTTTTCCCCAAAGCTGGTATGACTTTTGTAGGGGATTGCTGTTGCTGAGCTAGAGC	ctrl_mus	ENSMUSG00000042772	mouse	mouse	control	FALSE	154691501_154692426_2298_CDS_ENSMUSG00000042772_ENSMUST00000043560	2	3	0	TRUE	0.608776838493416
154703432_154703552_822_CDS_ENSMUSG00000074656_ENSMUST00000099173|mouse|control|control	AAAAGAAGTTTTCTTGGTTCCTACTCGGACGACCTGTGGAGGTTTCATAACAAATTTCCTCTTCTCTCCAGCAACCATATCTGGATTCTTTTCTCTCATGATGTTGAACACTCGGTTCAG	ctrl_mus	ENSMUSG00000074656	mouse	mouse	control	FALSE	154703432_154703552_822_CDS_ENSMUSG00000074656_ENSMUST00000099173	0	4	0	FALSE	0.629104486233826
154715437_154725196_162_3pUTR_ENSMUSG00000042772_ENSMUST00000043560|mouse|control|control	CTGGTACAAGTCCTGCAGAGCTTGCCTGGATGTCCAGACCTCAGCCGGACCCAGCTTAGAATCTGTCATTTCAGCCTTCAGGACTTCTGCCTGCCTAATATTACTTGATTTCAGATGCTC	ctrl_mus	ENSMUSG00000042772	mouse	mouse	control	FALSE	154715437_154725196_162_3pUTR_ENSMUSG00000042772_ENSMUST00000043560	1	2	2	TRUE	0.45594217715578
154753136_154754442_220_CDS_ENSMUSG00000053870_ENSMUST00000066568|mouse|control|control	CTCAAGGGAACAAAGTGTTGATCCTCCATTTCCAATTTTGGTCCCAGCAGGATCTGGAAAAACATGGTATTGAACTCCAAGAGGCAATTCCCTTTTCTTCAGCTTCTCGGACAACTGTTG	ctrl_mus	ENSMUSG00000053870	mouse	mouse	control	FALSE	154753136_154754442_220_CDS_ENSMUSG00000053870_ENSMUST00000066568	0	3	0	FALSE	0.622192639948405
154754478_154756338_64_3pUTR_ENSMUSG00000053870_ENSMUST00000066568|mouse|control|control	TATTGCAACCACATCCCAGAATTCTCCAGCTGCCACGGGTTTGCCTCTCAGCTCAGAAAATCTGCGCAGTTTCCGCAGGGTGGCTTCGCGGAGAGACGCCATGGCCGACTTCCGGGAGCA	ctrl_mus	ENSMUSG00000053870	mouse	mouse	control	FALSE	154754478_154756338_64_3pUTR_ENSMUSG00000053870_ENSMUST00000066568	0	2	0	FALSE	0.694529304691502
15478512_15479670_848_CDS_ENSG00000164985_ENST00000380738|human|control|control	GGGTCTGCCTCTTGGTTTTGGAATCTTGACTTCTGTAGCTGCAGGTCGTCCTCTTTTAGGACTCACTTTTAGATTAACAGATGCTGTTGCTGTTGTCACTACTCCTGCCTCCTCAGTTTC	ctrl_hu	ENSG00000164985	human	human	control	FALSE	15478512_15479670_848_CDS_ENSG00000164985_ENST00000380738	3	4	3	TRUE	0.364572574264987
154938123_154938243_1682_CDS_ENSG00000160691_ENST00000448116|human|control|control	CCCATTGAGCTGCAGCAGTGCCTCAGCCTCCCGCCGGCTCAGCTTCCCATGGAACCAGGGCTCCCCTCGGAGCTGCTCAGCCATGGACACCGACTGGGGAGGTGGAGGCACGCGAAGAGC	ctrl_hu	ENSG00000160691	human	human	control	FALSE	154938123_154938243_1682_CDS_ENSG00000160691_ENST00000448116	0	0	0	FALSE	0.361432657481052
154938479_154938680_1490_3pUTR_ENSG00000160691_ENST00000448116|human|control|control	ACCACCCACTGCTTGCCGGGCCTTGTCTAGGTTCTGGACGTTGACATAGGAGGGATCATCAAAAAGCTCTCTGCCTGCTGGACAGGGTGGTGGAGGTGGCATCTGTTTGCGGACTTCTGG	ctrl_hu	ENSG00000160691	human	human	control	FALSE	154938479_154938680_1490_3pUTR_ENSG00000160691_ENST00000448116	2	1	0	TRUE	1.582003473314
154942573_154942693_590_CDS_ENSG00000160691_ENST00000448116|human|control|control	CTTATTGACAAAGCTCCCGTGGCGGGTCCACTCCTCGCCCCCAAGCTGGCCCCCTTCCACCCGAGTCCTGCGCCCGCCGCCTCCACTCAGCTTGTTCATGTCCTGGAGGAGGGGTAGGGG	ctrl_hu	ENSG00000160691	human	human	control	FALSE	154942573_154942693_590_CDS_ENSG00000160691_ENST00000448116	1	0	1	TRUE	1.0597415579235
154959545_154962785_857_3pUTR_ENSMUSG00000042751_ENSMUST00000043313|mouse|control|control	GATGTACAGCTGACTCTTGAGGATGTAATCGATGACTGGCTGGGACAGGTAATCCACAACATGGCCGTCCCCATGCTGCAGGGCCAGCCTGCTCTTGGTGGAGCTGACTACAGACATGGG	ctrl_mus	ENSMUSG00000042751	mouse	mouse	control	FALSE	154959545_154962785_857_3pUTR_ENSMUSG00000042751_ENSMUST00000043313	0	0	0	FALSE	0.904334590378087
154962739_154962859_931_3pUTR_ENSMUSG00000042751_ENSMUST00000043313|mouse|control|control	GGTCTGACAGTGTGTTGGCAGAGGACACGGGGAGAATAGAGCAGAGAGCTGGGTATCCGCTAGCCCGAGGCGTTGATGTACAGCTGACTCTTGAGGATGTAATCGATGACTGGCTGGGAC	ctrl_mus	ENSMUSG00000042751	mouse	mouse	control	FALSE	154962739_154962859_931_3pUTR_ENSMUSG00000042751_ENSMUST00000043313	2	0	0	TRUE	1.85915776412596
154963464_154963584_1656_3pUTR_ENSMUSG00000042751_ENSMUST00000043313|mouse|control|control	CTGGTTGGCAGAGAACCCACTCAATGCTACTGGTCAGACACACAGCATCAAGACCACGATCATCTGAAACCAGGGACTCAAATTCTGAGAAACCCTACTCTTCCCAGACTTATGTACCAG	ctrl_mus	ENSMUSG00000042751	mouse	mouse	control	FALSE	154963464_154963584_1656_3pUTR_ENSMUSG00000042751_ENSMUST00000043313	0	0	1	FALSE	1.29130331646006
155054625_155055036_174_5pUTR_ENSG00000213079_ENST00000417268|human|control|control	ATGTTGTCGCTGCGGAGGCCCCGAGCCCGGCGGCGGAAGAGGCGGCGGCCACTGCACTGGGTGGGGAGAGCGAGACGCGGGCTGCTGCGTGGCCGCGAGGAGGGGGCGCTCCCCGCCGCT	ctrl_hu	ENSG00000213079	human	human	control	FALSE	155054625_155055036_174_5pUTR_ENSG00000213079_ENST00000417268	0	0	0	FALSE	1.12829376407328
155186719_155186839_170_ncRNA_ENSMUSG00000029068_ENSMUST00000139066|mouse|control|control	TCGAGGCCGCTCGACATGGACGGCGTGAAGCGGAGCTTGTCGTCGGGCAGCAGGCAGTTTTCCAAGGTGATGAGCACGCCCGAGTAGAGCCTGTCGCCGATCAGCACCCCCTGAGACCCC	ctrl_mus	ENSMUSG00000029068	mouse	mouse	control	FALSE	155186719_155186839_170_ncRNA_ENSMUSG00000029068_ENSMUST00000139066	1	1	0	TRUE	0.832446540164802
155193506_155193626_1599_ncRNA_ENSMUSG00000029068_ENSMUST00000139066|mouse|control|control	TTATAGGCTAAGGCCAAAGGGTATACTAGCTTTATCAACAATGCAAAAACAATTCATGAGAAAACACGTCATGAGGTTATACACTGCCCAACATATCCAATGGTACTGTGCATACCCTAA	ctrl_mus	ENSMUSG00000029068	mouse	mouse	control	FALSE	155193506_155193626_1599_ncRNA_ENSMUSG00000029068_ENSMUST00000139066	2	1	3	TRUE	0.557783083047902
155198394_155198514_4022_ncRNA_ENSMUSG00000029068_ENSMUST00000139066|mouse|control|control	CCCAGGCATACACTCAAAGAAACAACCAGAATGACAGCCCACAAAGTCTTACATAACAAGTGTCCTGAGAATTGTTTATTCAACCACGTAAAATTTCTCTCCAGCTGGTGGCCTGCACTC	ctrl_mus	ENSMUSG00000029068	mouse	mouse	control	FALSE	155198394_155198514_4022_ncRNA_ENSMUSG00000029068_ENSMUST00000139066	0	2	2	FALSE	1.58988045403277
155305557_155306525_3075_CDS_ENSMUSG00000042699_ENSMUST00000042141|mouse|control|control	GATAACAACATCCAAATTATTATCTGGTCCAGTGTTAGTAAACACTTGTGTCAATAAACAATCTTCGGGAAATCCAGAGTTAATCAGAATCTCTTTAAGCTGTACTTTGGCCTCCCAAGT	ctrl_mus	ENSMUSG00000042699	mouse	mouse	control	FALSE	155305557_155306525_3075_CDS_ENSMUSG00000042699_ENSMUST00000042141	1	2	5	TRUE	0.856543662619483
155306504_155306716_2976_CDS_ENSMUSG00000042699_ENSMUST00000042141|mouse|control|control	CTGTACTTTGGCCTCCCAAGTCATTCTCAGTGTAGCCATATTGAGTCTCTTCTGCTCACAAAAACGTATTTCTGCTTCTTCTCCACTCATCCTAGCATCATCCCAGGCTTGGAATACTGA	ctrl_mus	ENSMUSG00000042699	mouse	mouse	control	FALSE	155306504_155306716_2976_CDS_ENSMUSG00000042699_ENSMUST00000042141	2	2	0	TRUE	0.801359290730329
155312183_155314165_1929_CDS_ENSMUSG00000042699_ENSMUST00000042141|mouse|control|control	TAGGTTGCAATTTGCATCATCATCTTCACCACCATCATCCTCCTTATCCTTCTTTTTCTTGTCCTTTGGAGGAGGAATGAATTGAGTCATCTGAATGCAGTCTTCCAGAAAATACTCTTG	ctrl_mus	ENSMUSG00000042699	mouse	mouse	control	FALSE	155312183_155314165_1929_CDS_ENSMUSG00000042699_ENSMUST00000042141	1	3	1	TRUE	0.581772452772962
155317593_155319135_8075_CDS_ENSG00000116539_ENST00000392403|human|control|control	AATCTCATCAATCTGGGCTGATGCCTCATGCCGGGCATTGTAATAGGCCTTTCGTAGACGACAAACATCTCTCCCAACTGGGGATTTACGCCCATAGTACTTCTCAGCATTCCGAAAGAC	ctrl_hu	ENSG00000116539	human	human	control	FALSE	155317593_155319135_8075_CDS_ENSG00000116539_ENST00000392403	3	2	1	TRUE	0.955654431301322
155324285_155324405_7610_CDS_ENSG00000116539_ENST00000392403|human|control|control	TCGGCAGATCCCATTCCAACGGGTATATAATGATGCTGAGTGAATATTATCACTGGTGTGCTTTACTTCCTCCTGTTTTTGACGAATCTTCTCCCAGTTTCGGACCAAGAATACATGATG	ctrl_hu	ENSG00000116539	human	human	control	FALSE	155324285_155324405_7610_CDS_ENSG00000116539_ENST00000392403	0	3	2	FALSE	0.646265403068304
155408179_155408299_6185_CDS_ENSG00000116539_ENST00000392403|human|control|control	TTCCAATAGCCAACCTTTTCTCTTCAACCCCTTTTTATGTTCTGGGTTCAGATTTACACTCTGAACAACAGCCTCAATTACATCTGTAACTGTGTCAGGACTGAGGTGCAGTGCTGCTCC	ctrl_hu	ENSG00000116539	human	human	control	FALSE	155408179_155408299_6185_CDS_ENSG00000116539_ENST00000392403	1	3	3	TRUE	0.788454180883291
155408674_155408794_5690_CDS_ENSG00000116539_ENST00000392403|human|control|control	TCGGTCCTTGCTGTGGCTACGGCCTGGACTGGAAGAAGGTGGTGCAGAGGCAGTTGCAATCACAGCATCAATACTTTTCTCCATGGGCTCTTGGTCCTCATTTTGTACCATCCGCTGCAG	ctrl_hu	ENSG00000116539	human	human	control	FALSE	155408674_155408794_5690_CDS_ENSG00000116539_ENST00000392403	0	2	0	FALSE	1.04240119748876
155408821_155429669_5543_CDS_ENSG00000116539_ENST00000392403|human|control|control	AGCAACTAATCTTGGACTTCGAGAGGGAACTCCGTTTACTGTTGAAGAAGTACTCTCAGATGAAGACCTTTTCCGGGTAGGGCTACAATTTGTGCTCTCTGATGGCCGCTGGGAGGGTTT	ctrl_hu	ENSG00000116539	human	human	control	FALSE	155408821_155429669_5543_CDS_ENSG00000116539_ENST00000392403	1	4	1	TRUE	1.10703959713886
155448232_155448352_4847_CDS_ENSG00000116539_ENST00000392403|human|control|control	ACCATAGGCCATCTCAGGAGGAACACTGGGGTAGGTACTCATGGAAAGGAGGGGAGTCCTGCTGGTTGTAAGAAAGGCCTCCTGTCGAAGTAGCTTATGCTTTTTCTTATGGTATTTGGC	ctrl_hu	ENSG00000116539	human	human	control	FALSE	155448232_155448352_4847_CDS_ENSG00000116539_ENST00000392403	3	2	2	TRUE	1.27778403943836
155451795_155451915_1284_3pUTR_ENSG00000116539_ENST00000392403|human|control|control	TCCCAGGATCTTTAGTTACCAATCCAACTGCTGTGCTGATGGTTGGCTTTTTTATTAAGTCCTTATGTATTATTCCAGCTACAGAGCCAACACCTGCTTTCCTGATCAAATCCTTGCTAA	ctrl_hu	ENSG00000116539	human	human	control	FALSE	155451795_155451915_1284_3pUTR_ENSG00000116539_ENST00000392403	1	4	6	TRUE	0.7646101280202
155504106_155530241_1416_CDS_ENSG00000184863_ENST00000401878|human|control|control	TGGAAATTCTGGAGGGCCTGGGAATCTCTGGGGTCCCACGGCAGGTCTCGGCTGGCTCGGAACTGGTAGCAAGGGCACTTGAACAGGCGTGACCACCGTCCCTTTGAAGTGCGGGTTGAT	ctrl_hu	ENSG00000184863	human	human	control	FALSE	155504106_155530241_1416_CDS_ENSG00000184863_ENST00000401878	1	1	0	TRUE	0.92707067407231
155537933_155538053_2874_CDS_ENSG00000184863_ENST00000401878|human|control|control	ATGTTTCAGTGCTTTCATCTGTTGTCCTTGATACTGCATGTTGGCACTGGATGGTACAAAATTGGATGTTTTGGGCTGAACGTTTGAAATACTGACATCCTGGTTTTTAACAAGAAGTCT	ctrl_hu	ENSG00000184863	human	human	control	FALSE	155537933_155538053_2874_CDS_ENSG00000184863_ENST00000401878	0	5	1	FALSE	0.537750987385485
155539967_155540087_1442_ncRNA_ENSMUSG00000041936_ENSMUST00000154494|mouse|control|control	GTCAGGGCAACTTAGATGTAGCCTGGCTTCTACTTCCAGCCTCCGGGGACAGGCAAACACATTTTGGGAAGTAAGATGATGTCCCAATTATTATCAGTTTTTTGATATCACAGTATTGTC	ctrl_mus	ENSMUSG00000041936	mouse	mouse	control	FALSE	155539967_155540087_1442_ncRNA_ENSMUSG00000041936_ENSMUST00000154494	2	3	3	TRUE	1.00050860219113
155541402_155541522_531_ncRNA_ENSMUSG00000041936_ENSMUST00000154494|mouse|control|control	ACTCGAAGCCAGCGGTTGGTGTTGACCTTCACAGTGGAGCGCAGCACAACTGGCTGGGAGCCTAGGTCATAGCTCAGTTGTAGGTGCCCATCCACAATGGCCAGAGCCATGTAGTCTGCA	ctrl_mus	ENSMUSG00000041936	mouse	mouse	control	FALSE	155541402_155541522_531_ncRNA_ENSMUSG00000041936_ENSMUST00000154494	4	0	0	TRUE	0.675285186662043
155556619_155559187_3351_CDS_ENSG00000184863_ENST00000401878|human|control|control	TCCTCTGCCTCGTCCGTGCATGATGGCCTTCTTCGCCGGGTGAATTCCTTGGATGCTTTTGATCCCTGGAGGGACAGGCGAGTGTGCGTGGGGCCCCGCTGGCAGATGTGGGGGCTGCTG	ctrl_hu	ENSG00000184863	human	human	control	FALSE	155556619_155559187_3351_CDS_ENSG00000184863_ENST00000401878	0	1	0	FALSE	0.967498596494737
155570381_155570501_6417_3pUTR_ENSG00000184863_ENST00000401878|human|control|control	ATAAAAATCGAATATACACACAAACACATCAACAACTGTGGAACTGTATCCATTAAACTTTGATAAGACAACACAAAGAACTAATAGCTAAGATGTGGCTGAGTTGAAAGCACTTCCAAT	ctrl_hu	ENSG00000184863	human	human	control	FALSE	155570381_155570501_6417_3pUTR_ENSG00000184863_ENST00000401878	1	1	1	TRUE	1.2689607565686
15599485_15605049_2191_CDS_ENSMUSG00000021733_ENSMUST00000057015|mouse|control|control	AGAAACAGTAAGGTTGCCCCAGGAAACACTGTATGCTGTTATATTCTTCCTCTTCCACAGTTCTAGAGTTTCGTTGCTAGGGTTAGATGGCTCAGCACATACACATGTGTAACTGGTCAA	ctrl_mus	ENSMUSG00000021733	mouse	mouse	control	FALSE	15599485_15605049_2191_CDS_ENSMUSG00000021733_ENSMUST00000057015	3	1	2	TRUE	0.858014248427981
15603822_15605163_2305_CDS_ENSMUSG00000021733_ENSMUST00000057015|mouse|control|control	CAGAAAGAACGTCGTGAAAAACAAGACGACACACCAGAAGAGCACGTCAGGAACATAAGGTCCATGAGGCCCACAAGCTGATCCCACAAACATACCATGGAAGGTCTTACACTCAGAAAC	ctrl_mus	ENSMUSG00000021733	mouse	mouse	control	FALSE	15603822_15605163_2305_CDS_ENSMUSG00000021733_ENSMUST00000057015	0	0	1	FALSE	1.20372880878196
156046937_156047057_930_CDS_ENSG00000254726_ENST00000532414|human|control|control	GGGCTTGCAGCCGGGCTGGTGCACCCGCCAGGCGTCGGAGTAGCGGCTATCGATTGCTGCGTCGGGGCTCCCCGCCAGGAAGTCGTTTTCATTGTTGTACTCGAGGATCTTGCCAGTGCG	ctrl_hu	ENSG00000254726	human	human	control	FALSE	156046937_156047057_930_CDS_ENSG00000254726_ENST00000532414	1	1	0	TRUE	1.46567802965857
156047189_156047309_678_CDS_ENSG00000254726_ENST00000532414|human|control|control	GATGGTTGCCCCTTTGGGGCCCACCACCAGCCCCACCACGCGGTAGGGCACCCGCACACGGATGGTCACCTGGCCGGGCAGAGCAGGAGCCACACCAAAGGCGGCGCCTGACTTGTTGCG	ctrl_hu	ENSG00000254726	human	human	control	FALSE	156047189_156047309_678_CDS_ENSG00000254726_ENST00000532414	1	1	0	TRUE	0.729591205054071
156047345_156047465_522_3pUTR_ENSG00000254726_ENST00000532414|human|control|control	GATGATTTCCCGCCGGGCTGTGGCCACGTCCTCCCGTCGCCCTGTCACCATGAACACTGGTTCCTCGCCCCTCACCGGTGTCTTGATGTAGGTGTTGGTCTTGGCCCTCAAGGCCTTAAT	ctrl_hu	ENSG00000254726	human	human	control	FALSE	156047345_156047465_522_3pUTR_ENSG00000254726_ENST00000532414	1	1	1	TRUE	0.752716559812193
156051411_156051531_318_3pUTR_ENSG00000254726_ENST00000532414|human|control|control	CAGGCGCAGCTCGGCCTCTTTGTAGAGAGCGCAGAGCTTGGCGTCGCTCGCCCCTTTGGGGGCGGTGGGGGGCTGGGGCGTCTGCGCTGCGGGGGCCGCCGTCGGGGCGGCCGGGGGCGC	ctrl_hu	ENSG00000254726	human	human	control	FALSE	156051411_156051531_318_3pUTR_ENSG00000254726_ENST00000532414	1	2	0	TRUE	0.651222205743963
15614295_15614415_1460_CDS_ENSG00000151779_ENST00000281513|human|control|control	TTCAGTCACCAAGTAAAGGCCCTGTTTTATATAACCAAAGTAGCGAGCCTTGGCAGATATTTCATAATCAGAATCAGAATCCTCTTCTCCTTCATCTTCTTCTCCAGCTCTAGTCTCCAA	ctrl_hu	ENSG00000151779	human	human	control	FALSE	15614295_15614415_1460_CDS_ENSG00000151779_ENST00000281513	2	2	1	TRUE	1.1621848784975
15614301_15614421_1454_CDS_ENSG00000151779_ENST00000281513|human|control|control	CACCAAGTAAAGGCCCTGTTTTATATAACCAAAGTAGCGAGCCTTGGCAGATATTTCATAATCAGAATCAGAATCCTCTTCTCCTTCATCTTCTTCTCCAGCTCTAGTCTCCAAACGAGA	ctrl_hu	ENSG00000151779	human	human	control	FALSE	15614301_15614421_1454_CDS_ENSG00000151779_ENST00000281513	2	2	1	TRUE	1.04352456954407
15614643_15618832_3151_3pUTR_ENSMUSG00000021733_ENSMUST00000057015|mouse|control|control	CTTGCGCACAAAGACTAATGCAAGAACCATCATGGGAAAAACTACTGCAGCAGCAGAGGCTTTGATCACCCACAGCAGGACTAGGCAGGTCAGCTGGACGACCGTGAACACGTGCACCTT	ctrl_mus	ENSMUSG00000021733	mouse	mouse	control	FALSE	15614643_15618832_3151_3pUTR_ENSMUSG00000021733_ENSMUST00000057015	1	1	0	TRUE	1.51955540119746
15618368_15629092_1094_CDS_ENSG00000151779_ENST00000281513|human|control|control	CTCAGTAGAGAGCCTCCAATCAGGATTAAGGTCATCATAGCCTGGCTGCTCATTTTGACCCCATTCCCCTTGTTGCTTCAGAGATGGAATCGCCCAGATGCTCAGTTTCCCTGAGAAGTG	ctrl_hu	ENSG00000151779	human	human	control	FALSE	15618368_15629092_1094_CDS_ENSG00000151779_ENST00000281513	2	2	1	TRUE	1.33538342868014
15623581_15626486_3377_3pUTR_ENSMUSG00000021733_ENSMUST00000057015|mouse|control|control	TGTTAACAACTGAAGGGTCAATACTATATTTTAGAGTTTTCACTGGAATCTGCAGGAGACTCCCTCTTTCGAATGGGAGGTGCACAGTGTCCTCATCATCCTGAAGCATCCGTTCAGCTT	ctrl_mus	ENSMUSG00000021733	mouse	mouse	control	FALSE	15623581_15626486_3377_3pUTR_ENSMUSG00000021733_ENSMUST00000057015	1	3	2	TRUE	0.510230318613645
15627206_15627326_1502_CDS_ENSG00000118564_ENST00000412094|human|control|control	TACACAAAGACTTTCAACATTTCTATGTCTCCATTCCACAGTATCTTCAATATCAGCCAAATCTTCAGCATCTAACATCCACACATAAGGAGAAGTGAAATTCTCAGAAGAAACAGGCTT	ctrl_hu	ENSG00000118564	human	human	control	FALSE	15627206_15627326_1502_CDS_ENSG00000118564_ENST00000412094	0	2	0	FALSE	0.777626214899701
156274125_156274366_1830_CDS_ENSG00000164114_ENST00000311277|human|control|control	TTTCTTTGCTCTTTCATATTCTCTCTCCTTTCTATTTTTCTCTTTAAGATATTCCATCTTTTTCTCTTTCCATTTTTCAAAAGCTTGTAGTGCTTCTCCTTTTCTTGCAGCATTTTCTTC	ctrl_hu	ENSG00000164114	human	human	control	FALSE	156274125_156274366_1830_CDS_ENSG00000164114_ENST00000311277	1	11	1	TRUE	0.190149613850615
156294498_156296098_474_CDS_ENSG00000164114_ENST00000311277|human|control|control	CAATAGTTTTGAAGGATTCTTTTCTTCATCATCTGATATATGAAAGTCATTCATTTTTTTATTAACTGAATTTTCATCTGCTGAAGTGTCAGAAAAATCACCTAAAGAAACAATCTCATC	ctrl_hu	ENSG00000164114	human	human	control	FALSE	156294498_156296098_474_CDS_ENSG00000164114_ENST00000311277	1	5	2	TRUE	0.616473615589628
156510679_156513964_2510_CDS_ENSG00000183856_ENST00000361170|human|control|control	CACACTGAGAGGAGGGTGGGGTGCATGCACTAATATCCTGTAGTCATCTTGGGCTTTCCTGGCTCGGAAAAATGCCTGGATCTTCACAATGGAGTTAACATTCTTCTGGAAGTAGTGCAG	ctrl_hu	ENSG00000183856	human	human	control	FALSE	156510679_156513964_2510_CDS_ENSG00000183856_ENST00000361170	2	1	1	TRUE	1.20249306527193
156514000_156517885_2354_CDS_ENSG00000183856_ENST00000361170|human|control|control	GGCCCAGGCCTGGATCTTGATTATGGCATCCAGGTTTGCTTTAAAATACTGCAACCACTCCAGGTAAATCTTCCGCTGCCTATAACCCCGCCAATGAGCCTGGATCTTGATGACTGCTGG	ctrl_hu	ENSG00000183856	human	human	control	FALSE	156514000_156517885_2354_CDS_ENSG00000183856_ENST00000361170	0	2	2	FALSE	1.02956860678716
156518519_156521367_705_CDS_ENSG00000105983_ENST00000359422|human|control|control	TATTCCAGGCCCCCTTGTTCCTTTTGGCATTGCTGTTTCATCAACCAATAGGCAAAGAATATTACAAGCCACCAAGAGGACCGAGATGGATGTCTCAATAAGAAGGAGAACCATAACAGC	ctrl_hu	ENSG00000105983	human	human	control	FALSE	156518519_156521367_705_CDS_ENSG00000105983_ENST00000359422	1	2	1	TRUE	1.08413767307678
156572074_156572194_565_ncRNA_ENSMUSG00000061689_ENSMUST00000127944|mouse|control|control	TGTACAGGAGCTTGCTGGCTGAGTGTAACTACATTCACTGGGACAACCCACTGGAGGATGTCCAGCTATGGACCTGCAGCATGGGTGCTGGACACACGAGTGTGGCTGCAGGAGAATTTG	ctrl_mus	ENSMUSG00000061689	mouse	mouse	control	FALSE	156572074_156572194_565_ncRNA_ENSMUSG00000061689_ENSMUST00000127944	0	1	0	FALSE	0.449030441623223
156574219_156574339_2710_ncRNA_ENSMUSG00000061689_ENSMUST00000127944|mouse|control|control	CGCTCATGTGTCCACCCACCTGCCCCGCCCAGCCCCCACACCTGAGCCACCACCCACACCCACACCCGGCTTGGTTATTAGAAATCCAGCAAGGAGAAGTGGGTTAGGGAGAGCAGGAGA	ctrl_mus	ENSMUSG00000061689	mouse	mouse	control	FALSE	156574219_156574339_2710_ncRNA_ENSMUSG00000061689_ENSMUST00000127944	2	0	3	TRUE	0.695261816077219
156646888_156647008_241_CDS_ENSG00000132688_ENST00000368223|human|control|control	GGCATGCGCCCGCCAGGAGGTGTCCGCGGATTGTGCCCGGAGCCCCCCGAGCTCCGCGCTGAGCAGCTCATTCTGCTCCTCCAGCGCCTTGACCCGGGCCAGGTAGGCCTCCAGGCGCCG	ctrl_hu	ENSG00000132688	human	human	control	FALSE	156646888_156647008_241_CDS_ENSG00000132688_ENST00000368223	1	0	0	TRUE	0.47939581167138
156688934_156689054_131_5pUTR_ENSMUSG00000027637_ENSMUST00000029165|mouse|control|control	CCGCCCGCCGCTCATCCTCCCGTCGCGCCGCCCGAGCCGGGCGTGGGGCGCGCGGGCCAAGCCGAAGGGAGTCGGGGTCTGGGACCGCGGGACTCGGCGCGCGGGGCGGCAGCGGTAGTC	ctrl_mus	ENSMUSG00000027637	mouse	mouse	control	FALSE	156688934_156689054_131_5pUTR_ENSMUSG00000027637_ENSMUST00000029165	1	0	0	TRUE	0.499290987063062
156714060_156723743_301_CDS_ENSG00000055163_ENST00000521420|human|control|control	CTCCAGCACCTCTACTGTCTTCTCATAGATCTCTACTCGGTTGGGCTGCTCGTTGCATTTCACCATGCTGGAGTGGACTGTAGCCTGCTCAATGTACCTTGCAATGCCCGTGACAAATGC	ctrl_hu	ENSG00000055163	human	human	control	FALSE	156714060_156723743_301_CDS_ENSG00000055163_ENST00000521420	2	1	0	TRUE	0.831366593829703
156751024_156752551_1840_CDS_ENSG00000055163_ENST00000521420|human|control|control	TAACTCCAGGAAGAATTCTCGGAACCAGAGCTGGGAGAGGTCACAACACTGCTGCAGGGCTTCACTGATGTTGAGCAGATGTGTGAAGAAGAAGGACTGTTTGTGAAAGTCCTCTATGGC	ctrl_hu	ENSG00000055163	human	human	control	FALSE	156751024_156752551_1840_CDS_ENSG00000055163_ENST00000521420	0	1	0	FALSE	1.32348623496011
156755749_156756598_1866_CDS_ENSG00000146909_ENST00000275820|human|control|control	CGTCCCCACAAGCTGCTTCTGCAGGTGCGTATGGTGACTGTTGTCGATCATCGGGGCCCCACTCCAGGCGGACCCCACAATCCACCAGCGACCCGTCTGCTCCGCACTCAAGACACTGTC	ctrl_hu	ENSG00000146909	human	human	control	FALSE	156755749_156756598_1866_CDS_ENSG00000146909_ENST00000275820	0	0	0	FALSE	0.818005226141796
156762238_156762358_2499_CDS_ENSG00000146909_ENST00000275820|human|control|control	TGCAAGGTCAGCTTTCTCTCTCAGCACGTTGGCTTCGTCGGCGCTTCTGTGGGCCTGTGCGTTCTTTAGCAAGAAGTGGCTGATGAAAAGCTTCAAACCCTCACGTAACACCCCCAGCTT	ctrl_hu	ENSG00000146909	human	human	control	FALSE	156762238_156762358_2499_CDS_ENSG00000146909_ENST00000275820	1	2	1	TRUE	0.781349273008878
156817637_156819921_3628_CDS_ENSG00000055163_ENST00000521420|human|control|control	CATGTATTTGTTCAGGATGGCAAAAACCTCATTGTTCAAGATCTGATACTTCCTGATCCGGTCGGCCATCTTCTTCAGGGGCACATTCTTAATGATTTCATCCTTCCCGTCCTGCCTCTG	ctrl_hu	ENSG00000055163	human	human	control	FALSE	156817637_156819921_3628_CDS_ENSG00000055163_ENST00000521420	0	2	1	FALSE	0.61911862218504
156853296_156855257_3438_CDS_ENSMUSG00000055485_ENSMUST00000069098|mouse|control|control	CTCCCGCTCTCTCTGCAGTGCAGCCTTCCAGTCAGGCCCGGGCCTCTCACTGGCACCCTTCCCAGCCTTCAGCTCCATCTGCGAGGCGTGGCCCTTGAGCTCTGCACGCTCTGTCTCCCA	ctrl_mus	ENSMUSG00000055485	mouse	mouse	control	FALSE	156853296_156855257_3438_CDS_ENSMUSG00000055485_ENSMUST00000069098	0	0	0	FALSE	0.652515511397908
156865943_156866063_2208_CDS_ENSMUSG00000055485_ENSMUST00000069098|mouse|control|control	GCACAGCCGGGCGGCGTGGGGCTCCAGCGTCTCACCCAGAGGGGCAGGCACGCACTGCGCAGAGTCCCCAGCCTCAGCGTCCGTCTCCAGCATGGGGCGTGTGCTCTGGCAGGAGGCCAG	ctrl_mus	ENSMUSG00000055485	mouse	mouse	control	FALSE	156865943_156866063_2208_CDS_ENSMUSG00000055485_ENSMUST00000069098	0	0	0	FALSE	0.721875916538699
156911750_156912570_4337_CDS_ENSG00000132694_ENST00000368194|human|control|control	CCGCACGGCCTCTTCTAAGAGCTCCATCCATGTGTTCTTGTCTGATGACGTCAATGCAACCAGCTCATAGATCTGGGGTGGGCCCAGCTTGGAGGTGCAGATGATGAAGAAGGCCCGTTT	ctrl_hu	ENSG00000132694	human	human	control	FALSE	156911750_156912570_4337_CDS_ENSG00000132694_ENST00000368194	1	1	0	TRUE	1.27540206000746
157127611_157127731_2631_3pUTR_ENSMUSG00000026469_ENSMUST00000027741|mouse|control|control	ATTAAAAGTAGCTTTGTGGAGGAGGTGCTGCTCCAAGCTGCACTTTCCCTGCAAGTGCTGCCAGTGTCTCTGCACTGGCTATGAAGGAAGGGAAAAACTCTCCATAGAAACTGACAGAAA	ctrl_mus	ENSMUSG00000026469	mouse	mouse	control	FALSE	157127611_157127731_2631_3pUTR_ENSMUSG00000026469_ENSMUST00000027741	2	2	1	TRUE	0.602976004498597
157159236_157160167_481_CDS_ENSG00000105993_ENST00000429029|human|control|control	AAATGAAAATGGGTCCCTTCCACCAAAAAATTCCCTGAAGACATCATCTGGGTTACGGAATGTGAAGCCAAATTCAAATGGACTGTCAAAATGACTTCCACCTCCTCCTCCACCATTTAA	ctrl_hu	ENSG00000105993	human	human	control	FALSE	157159236_157160167_481_CDS_ENSG00000105993_ENST00000429029	0	1	2	FALSE	1.29251772666177
15742733_15743951_717_CDS_ENSG00000079785_ENST00000233084|human|control|control	AAACTTGTCAGTACCTAGGTCCAAAGAGGCCTGCATGGTAGACCACCCGACCCTGCATAACCCTTGGTCATGACAGGATACTTCATAGTAGTGTTTCCCTTTCATTAATCCTTTAGTAGC	ctrl_hu	ENSG00000079785	human	human	control	FALSE	15742733_15743951_717_CDS_ENSG00000079785_ENST00000233084	6	3	2	TRUE	0.820798564763773
157883469_157883589_81_5pUTR_ENSMUSG00000026466_ENSMUST00000097527|mouse|control|control	GGGAGGCAGTTGAGAGTCGCCGGGGCCGCCGCCTGCGTCCTCGCTCGTGTGCCACCAACCAGCCTCCAGGCCCATGGTGTGTCCTGAGGGCTGTCGGAGAGGCAGTGCCCGAGCTGGGTC	ctrl_mus	ENSMUSG00000026466	mouse	mouse	control	FALSE	157883469_157883589_81_5pUTR_ENSMUSG00000026466_ENSMUST00000097527	0	0	0	FALSE	0.475850514029579
15823076_15823196_455_5pUTR_ENSMUSG00000020601_ENSMUST00000020922|mouse|control|control	GAGTAGGGAGTGCGCGGAGTAGGGCAGGCACAGGTACCGCGACAAAGCCCAAGGCAGAGCCCGCGCGGTCAGCACTAGCTCTTGCTGTCGCTGCTCACGTCCCAGATCCTCCTCCGATGA	ctrl_mus	ENSMUSG00000020601	mouse	mouse	control	FALSE	15823076_15823196_455_5pUTR_ENSMUSG00000020601_ENSMUST00000020922	3	0	0	TRUE	0.308246209027768
158363983_158364548_362_CDS_ENSG00000168827_ENST00000264263|human|control|control	TGTGAAGTCCACATGCCCAGGAGTATCTATAATGTTAATATTGACATCTTTCCACATGGTGTAAGTGGCTGCTGACTGAATAGTGATTCCTCTTTGTCTCTCTAGTTCCATGGAATCCAT	ctrl_hu	ENSG00000168827	human	human	control	FALSE	158363983_158364548_362_CDS_ENSG00000168827_ENST00000264263	2	2	1	TRUE	0.96637440596994
158550971_158552674_281_CDS_ENSMUSG00000026596_ENSMUST00000166172|mouse|control|control	GATCGCTTCATTCAGTGCCTGAGATTCAGCATCACAGCCAAACGGGCGGTGCAAAACTTCTGGACTACTGCCTCCAGTCTTGTCTCCCTCAAATCCATCCTCCACACAGCTGGCAAAGTG	ctrl_mus	ENSMUSG00000026596	mouse	mouse	control	FALSE	158550971_158552674_281_CDS_ENSMUSG00000026596_ENSMUST00000166172	0	0	0	FALSE	1.2391213056233
158551514_158564203_814_3pUTR_ENSG00000122335_ENST00000367104|human|control|control	CACCCTTCTGAGCAGCTAGACTCTGACTGCTTTCACTAAGAGCCAAAGATGTAAAATACTGGATACACTCATCTAGCTCTGTTTGAGGTAAGGAAGCCAGCAACTGTCTGAGCTCTTCTT	ctrl_hu	ENSG00000122335	human	human	control	FALSE	158551514_158564203_814_3pUTR_ENSG00000122335_ENST00000367104	2	2	0	TRUE	0.910232608905975
158552673_158555425_400_3pUTR_ENSMUSG00000026596_ENSMUST00000166172|mouse|control|control	TTTTCACCTTTAGTGATACTGAGTGTGTTATCACCACTTGCCACAAAGTCATAAAGTGCAACAAAGAGATTAGGGTCACTCTCAGTGGCTCCCAGCAAGTTCTCCTTGGAGCTCCACCTG	ctrl_mus	ENSMUSG00000026596	mouse	mouse	control	FALSE	158552673_158555425_400_3pUTR_ENSMUSG00000026596_ENSMUST00000166172	2	2	3	TRUE	0.746746583627494
158574767_158574887_5279_3pUTR_ENSMUSG00000026596_ENSMUST00000166172|mouse|control|control	TTAATAATGCCCTCAAGTTTTCACTTCCTCTGCCCCATCTAACTAAGTTAACTGCTAGAATAAATTCAAGTTTATGCGTGCATCCGATGTGCAGAACAGTGGCCACCAAGGTGGAGGGAA	ctrl_mus	ENSMUSG00000026596	mouse	mouse	control	FALSE	158574767_158574887_5279_3pUTR_ENSMUSG00000026596_ENSMUST00000166172	1	2	3	TRUE	1.3706320972807
158576357_158589173_189_CDS_ENSG00000122335_ENST00000367104|human|control|control	TGATCCAGTAAACTTTATTATATTTCTGATATCTCTCCAGTGTGTGCCACTTTTTGGTGGGGAAGTAGAGGTTCCTATTCTTCTGCAACAGATGACGCAATAAGCAGCCAGGGACATTCT	ctrl_hu	ENSG00000122335	human	human	control	FALSE	158576357_158589173_189_CDS_ENSG00000122335_ENST00000367104	1	3	2	TRUE	1.24224366047477
158618557_158618677_5722_3pUTR_ENSG00000272047_ENST00000607778|human|control|control	CTCGAAACACTCTCATAATAAGCAGATGATATCTTTATTTGGCCCTCCAAAAAGTCAACAAGCAAAATGACTTGAGGATCCAAAAAACTGTTACCATGACCTTTGCTCTTGATCAATCTG	ctrl_hu	ENSG00000272047	human	human	control	FALSE	158618557_158618677_5722_3pUTR_ENSG00000272047_ENST00000607778	0	3	2	FALSE	1.02678571503866
158619828_158619948_6993_3pUTR_ENSG00000272047_ENST00000607778|human|control|control	CCCCGTTTGAAGAGATCAGGAAGACTCATGTATTCCAGGCAACATTAAGAAGTTTTAAAATTTCAAAGAAATAATTAACTGCAGGAAAGGGAGGGAGGGATGAAGAATGATGGCCAACTA	ctrl_hu	ENSG00000272047	human	human	control	FALSE	158619828_158619948_6993_3pUTR_ENSG00000272047_ENST00000607778	0	3	3	FALSE	2.16218932941388
158643113_158646124_607_CDS_ENSMUSG00000027655_ENSMUST00000109478|mouse|control|control	AATCTTCTTCAGCAAGCCAATGGCAATGTCCGTGTACAAGGTCCTCTCGTGGGCTTCATCCAGCATGATGACACTATATTTTGTTAACAGCGGATCCACCATCATTTCTCTGACCAGCAT	ctrl_mus	ENSMUSG00000027655	mouse	mouse	control	FALSE	158643113_158646124_607_CDS_ENSMUSG00000027655_ENSMUST00000109478	0	2	1	FALSE	0.993483135954611
15870588_15872871_243_3pUTR_ENSG00000182287_ENST00000329235|human|control|control	ACATACCATTTTTGCAGTCGAAGCTTTCCCTGACGACTAAAAAGCAACATAAACTGCATGGCGGCCGCGGGCCGCGGGCGCGGCGGAGCTTGGCCGGCGGCGGCGGCGGCGGCGAAGGGG	ctrl_hu	ENSG00000182287	human	human	control	FALSE	15870588_15872871_243_3pUTR_ENSG00000182287_ENST00000329235	0	2	0	FALSE	0.530927205004421
15936781_15936901_1503_3pUTR_ENSG00000183580_ENST00000504595|human|control|control	CCGCAGTGCGCGATGCTCAGGTACCGCAGGCGGGACTCCAGCTTGGCGATCTCCCGCAGGCCGAAGTCGCTGACGAAGCGGCAGTCGCTGACGCTCAGCTCCTTGATGGAGGCGCAGTAG	ctrl_hu	ENSG00000183580	human	human	control	FALSE	15936781_15936901_1503_3pUTR_ENSG00000183580_ENST00000504595	1	0	0	TRUE	1.05571160806189
159436158_159437584_99_3pUTR_ENSG00000113312_ENST00000231238|human|control|control	CATTTAACAGATCCTCTGGAACCCCACAGTTCTCTGACTTCTCCCCCATGCTGCCCAGTGAGGGAGGTGACGCTAAAGAACCTCACAGCTTCTCCGGTCTCCACCTTCTTAGCCTCTGAG	ctrl_hu	ENSG00000113312	human	human	control	FALSE	159436158_159437584_99_3pUTR_ENSG00000113312_ENST00000231238	1	1	2	TRUE	0.601499034402007
159564474_159570165_898_3pUTR_ENSMUSG00000028173_ENSMUST00000068952|mouse|control|control	CCACACCATAATGATGAAGATGCTGGGTGTAAGGAAGGTCTTCATAGCAAACCATACCTTAGTGAAACCTCCGTTTTGGTGGATTCCCACCAACCGAATGTCCTTTATCTCCCCAATTCC	ctrl_mus	ENSMUSG00000028173	mouse	mouse	control	FALSE	159564474_159570165_898_3pUTR_ENSMUSG00000028173_ENSMUST00000068952	2	2	2	TRUE	0.992723066919097
159642612_159644452_156_CDS_ENSG00000171497_ENST00000307720|human|control|control	CAATTCTAAGACAATTCGACCAACTCGCTCCCCTCCGATGTCCACGTCAAAGAAGACTCGAGGGTTACTGGGGTTGGAGGGCTTGGCTTGGGGGGACGGGTGCGACATCTTGACTTGCAG	ctrl_hu	ENSG00000171497	human	human	control	FALSE	159642612_159644452_156_CDS_ENSG00000171497_ENST00000307720	0	0	1	FALSE	0.616842684976994
159998549_160000332_1686_CDS_ENSG00000068885_ENST00000483465|human|control|control	TCCACAAAGGATATTGCATGTATCGTTCCATGCCAAAGTATGCACCATTGTTCCAAGCTTGATAATTTGTTCTTCCTTCCCAAATCGTTTCACAGAAGTGATACAGAGATCTCTATTTTT	ctrl_hu	ENSG00000068885	human	human	control	FALSE	159998549_160000332_1686_CDS_ENSG00000068885_ENST00000483465	0	3	0	FALSE	0.971936815958403
160109231_160113639_413_CDS_ENSG00000112096_ENST00000546260|human|control|control	AACTTCAGTGCAGGCTGAAGAGCTATCTGGGCTGTAACATCTCCTGGAAAACTCGGAACCGGTACAAATACGAAGCGAGTTCTCCTCCACGGAGAGGCCCGTCCGTATGGGGCCTGGCTC	ctrl_hu	ENSG00000112096	human	human	control	FALSE	160109231_160113639_413_CDS_ENSG00000112096_ENST00000546260	0	0	0	FALSE	0.80781909567784
160131333_160132206_1458_CDS_ENSG00000113810_ENST00000344722|human|control|control	TGTAAATTTTTCTTTATTCTCCTCAATAAATTTTGTAATTTTATTCAGTTTCTTTTCTGTATCTTTTACATCTTTATTCTTAGCTTTCATTTCATTTGATAGTATATTGCTCTTCTCATT	ctrl_hu	ENSG00000113810	human	human	control	FALSE	160131333_160132206_1458_CDS_ENSG00000113810_ENST00000344722	2	11	5	TRUE	0.339900475097447
160201109_160201584_1196_CDS_ENSG00000120438_ENST00000392168|human|control|control	AGCCTTAGTATTTTTGATTAAGATCAGCTCATCATCACAAATTCTCTCCTGTACCACTTCTTCTGCCTGTCCCAACATTGCAGCTTCAAAAGTTTCTTCACCTTCCAAATTGGCCAGGGT	ctrl_hu	ENSG00000120438	human	human	control	FALSE	160201109_160201584_1196_CDS_ENSG00000120438_ENST00000392168	1	2	2	TRUE	1.34036167023075
160215123_160215243_6580_3pUTR_ENSG00000186432_ENST00000334256|human|control|control	CTTGAGGCAGAGGTTGCAGTGAGCCGAGATTGCGCCACTACACTCCAGCCTGGGCCACAGAGCGAGACTGTGTCTCAAAAAAATAAAAATAGAAGACTGCACTAATGCCACCAACGTGCA	ctrl_hu	ENSG00000186432	human	human	control	FALSE	160215123_160215243_6580_3pUTR_ENSG00000186432_ENST00000334256	1	0	0	TRUE	2.23971763720572
160217689_160217809_4014_3pUTR_ENSG00000186432_ENST00000334256|human|control|control	AGTTGTCTCGGTCTGTTTTACTGGAGAATGAAGGAAAGTTAAAACCTTGCTTTGGATAGAGAGAAAACTGAAGCACTGATGGTGTCAACTGGACAAACTCAGTGGGCTAAAATATTAATA	ctrl_hu	ENSG00000186432	human	human	control	FALSE	160217689_160217809_4014_3pUTR_ENSG00000186432_ENST00000334256	1	2	3	TRUE	1.52889490215947
160235901_160243599_830_3pUTR_ENSG00000109756_ENST00000264431|human|control|control	TTCCACCACTGCGAACACCATCACAGCACAGAGTTCTCGCCTCACTGACATTGTCATATTGGCAAAAGCAGGCAACTGGTGCATAAATTCCAAGAGTTGTTCAATGTCATCATCTGTCCG	ctrl_hu	ENSG00000109756	human	human	control	FALSE	160235901_160243599_830_3pUTR_ENSG00000109756_ENST00000264431	0	0	0	FALSE	1.09174351768698
160239141_160239261_4123_CDS_ENSG00000123636_ENST00000355831|human|control|control	CCCTTGGTCATCACTGTCATCGTCATCATCATCGTCATAATCACTGTCTCCTCCCTTCCTTCTTCGCTTGCGTCCTGGAGTGGGTGTGCCCAAGGGATGCTGCTCTTCTCCCAGATCAAT	ctrl_hu	ENSG00000123636	human	human	control	FALSE	160239141_160239261_4123_CDS_ENSG00000123636_ENST00000355831	0	0	0	FALSE	0.67844167811306
160239608_160243617_1107_3pUTR_ENSG00000186432_ENST00000334256|human|control|control	AGGAACTATTCCAGAGTCTATTACCATCTGTATTTGTTCATTGCCAGCATCAGTAAGGTAAGAGAGGGCCCAGACTGTGTCTACCAGTATATTTACATCTGTGTGATGAATTAAAACACA	ctrl_hu	ENSG00000186432	human	human	control	FALSE	160239608_160243617_1107_3pUTR_ENSG00000186432_ENST00000334256	0	2	3	FALSE	1.3738346200969
160265871_160267184_2501_CDS_ENSG00000122218_ENST00000241704|human|control|control	TGTCTCCTTTAGGCTCTCAGCTTCTTCATCTAAGCCATGGGTAGCAGCTGTGAGATAGGCCAGGGACTTCTGTCCACAGTTCTTCAGGATCCGCACACGCTCTGACACATCACCCAGGTA	ctrl_hu	ENSG00000122218	human	human	control	FALSE	160265871_160267184_2501_CDS_ENSG00000122218_ENST00000241704	3	1	1	TRUE	0.98168489942053
160274744_160274864_4193_CDS_ENSG00000109756_ENST00000264431|human|control|control	GTGAGTATGCCCGAATGGAAGAGTCTCCCAGCTTCTCTGGTGCTGGATCGTCTGTATATTATCATGGGAGCCACTTGAGCATGACGTCCAGCTCCCACGGCCACTGTCAGCAGCATCAAG	ctrl_hu	ENSG00000109756	human	human	control	FALSE	160274744_160274864_4193_CDS_ENSG00000109756_ENST00000264431	0	0	1	FALSE	0.755002864261793
160276187_160276976_1568_CDS_ENSG00000122218_ENST00000241704|human|control|control	AAGCAGGAGATTGCCTGTGCCAGCATAGAAGATCTCATCACAGTTGGGCACCTGTACCTTTTTGGTGATCTCATTCTTCAGATTCTTGATCAGAAGCGAATGCATCCGATCTAGGACAGC	ctrl_hu	ENSG00000122218	human	human	control	FALSE	160276187_160276976_1568_CDS_ENSG00000122218_ENST00000241704	2	1	0	TRUE	1.00980545452129
160287392_160287512_2467_CDS_ENSG00000123636_ENST00000355831|human|control|control	AAGTGTGGAAGAAGATGTACCAAGAAAAGCAGGTGACTGGGATTCAGAACATAAGGCAGCAGGAGCAGAGCCTGGGGCTTTTGCTATGTGGAGGTTACGAGGTGTTGAGTGACCTGTGAG	ctrl_hu	ENSG00000123636	human	human	control	FALSE	160287392_160287512_2467_CDS_ENSG00000123636_ENST00000355831	0	1	1	FALSE	1.83223412800113
160585562_160585682_211_3pUTR_ENSG00000136536_ENST00000259050|human|control|control	TATTCAGAATCCAATCTAAATGAAGAGTCTCTTGAGTGATAGGTATCATTTAAACTACTTCCTCTGCTTCCAGACATCATCCTAGCACTTAAGGAGCTGGAAGGTTGAACAGAAATTCTT	ctrl_hu	ENSG00000136536	human	human	control	FALSE	160585562_160585682_211_3pUTR_ENSG00000136536_ENST00000259050	2	1	2	TRUE	0.980107040344238
160625162_160625282_3606_3pUTR_ENSG00000136536_ENST00000259050|human|control|control	AAAACTACCACCCTTAAATTTTATATTTTTGCTTTAAGACAGACAATGCAAAGGTAACTGGCAAGAGGTGAGCAAATGTTTTAGAACATTTATATTATTGCTTAAAATGAGATTTGAAAT	ctrl_hu	ENSG00000136536	human	human	control	FALSE	160625162_160625282_3606_3pUTR_ENSG00000136536_ENST00000259050	1	6	7	TRUE	8.44866199137119
160781851_160782804_7212_CDS_ENSMUSG00000057133_ENSMUST00000039782|mouse|control|control	CCTCTCTTCTCCACCTAGAGAGCTGATGTCTAATTTTCCAGGTTCTTTGCAGCGTGGTCTCCTCTGCTTGGGTTTGTCTGAAAAACTTGTCCCAAAGCCAGGAACATCCAAAGAGTAGTC	ctrl_mus	ENSMUSG00000057133	mouse	mouse	control	FALSE	160781851_160782804_7212_CDS_ENSMUSG00000057133_ENSMUST00000039782	2	3	0	TRUE	0.941302972489916
160785937_160786057_6708_CDS_ENSMUSG00000057133_ENSMUST00000039782|mouse|control|control	GCTGGCACTCACTGGGAAAGGAGATGTGGCTCCTGGAGACCCCTCTGAGGAGCAGGAGAGGTCTATAGCTGACTCCCCATGCCAGCCATTGAGGACAATGGGCGGACGCCCATGGGTGGC	ctrl_mus	ENSMUSG00000057133	mouse	mouse	control	FALSE	160785937_160786057_6708_CDS_ENSMUSG00000057133_ENSMUST00000039782	1	0	0	TRUE	0.764764301519616
160792165_160792285_4860_CDS_ENSMUSG00000057133_ENSMUST00000039782|mouse|control|control	GTCAGTTCTTTTGTGTTGGGCATAGTTTCTATAGGCATCTAGGAAGGATAGCTGGGGGTCATTCATGATGTAATAGTCAGTGCGGTTGAGCCCATGTTTGGCGGTGCCAATGAGCAGGTC	ctrl_mus	ENSMUSG00000057133	mouse	mouse	control	FALSE	160792165_160792285_4860_CDS_ENSMUSG00000057133_ENSMUST00000039782	5	3	0	TRUE	1.00166334820087
161332164_161332284_660_3pUTR_ENSG00000143252_ENST00000367975|human|control|control	AAACAGAAAGATGGGTGAATGTAATAATGTGTAGGAAGATGATGCTGGGAGCCTCCTTTCTTCACATGGCTGCCAGCCCCATAGAGGACAACACAGTAAGAACCAGGACAACCACTCCAG	ctrl_hu	ENSG00000143252	human	human	control	FALSE	161332164_161332284_660_3pUTR_ENSG00000143252_ENST00000367975	2	1	0	TRUE	1.59427216540496
161402982_161417958_180_3pUTR_ENSMUSG00000061778_ENSMUST00000112247|mouse|control|control	TATGTCTCCAGTATAAGTAACTTTCAACCCAGTTATCATCTTGCTGAAGCCTTTCAACATCACGTGAATCATATTTTTCTGACTTTTCTGTCACATACTCAGCTTCGAATCTCCGCCGGG	ctrl_mus	ENSMUSG00000061778	mouse	mouse	control	FALSE	161402982_161417958_180_3pUTR_ENSMUSG00000061778_ENSMUST00000112247	0	4	1	FALSE	0.562837304634731
16164087_16164207_2571_3pUTR_ENSG00000169762_ENST00000405303|human|control|control	ATAATTTATGAAGTAATTAGTTTTAAAGCAAAATCAGTTAAGTATACCTTAAAGTTAACACTGCTCTGCTTCCTTGGTGTAAAAAGTGCCCTTTTGTAAGGAAATTTGTTTTATCCACCA	ctrl_hu	ENSG00000169762	human	human	control	FALSE	16164087_16164207_2571_3pUTR_ENSG00000169762_ENST00000405303	1	5	7	TRUE	1.08736189019915
16165095_16168310_1563_CDS_ENSG00000169762_ENST00000405303|human|control|control	ATTTTCCTTTTGATGAATAGGTTGTTTGGTGATGGAGGCAGACAGGTTTTCTTCTGTGGAAAGGCCTTGAGAGGGTTTACATTTGTTCTGTGATTTACTGGACGGCTTGCCTGGAGTGCA	ctrl_hu	ENSG00000169762	human	human	control	FALSE	16165095_16168310_1563_CDS_ENSG00000169762_ENST00000405303	1	7	2	TRUE	0.740242388040733
162081223_162087567_785_CDS_ENSG00000136560_ENST00000392749|human|control|control	TATATCATCTTTAGCCTGAGGCTTAAACAGCGCTTCTTGTTTATCTGTTTTATCCGTACACTGTATAGGCACAGAGCACTGTGTTTCAGTTGCAGTGTCTGGTATATTAAGTTTGCTTAA	ctrl_hu	ENSG00000136560	human	human	control	FALSE	162081223_162087567_785_CDS_ENSG00000136560_ENST00000392749	2	5	6	TRUE	0.369739190943604
16285674_16285794_385_CDS_ENSG00000170315_ENST00000535788|human|control|control	GTCGGGGGGGATGCCTTCTTTATCTTGGATCTTGGCCTTCACATTTTCGATGGTGTCACTGGGCTCCACCTCCAGAGTGATGGTCTTGCCGGTCAGGGTCTTCACGAAGATCTGCATACC	ctrl_hu	ENSG00000170315	human	human	control	FALSE	16285674_16285794_385_CDS_ENSG00000170315_ENST00000535788	0	2	1	FALSE	0.684486235212278
163114893_163115013_3002_3pUTR_ENSG00000143248_ENST00000313961|human|control|control	AAAAGCCCTTCTTATTTTCCGCTGAGAGGTCTACCCACTTTCATAGGGTGTCCAGTCAATTTGTGAGTACAGTCCACTGGAGTCTTCATAACATCAACCCTCTAGGTGAGATCTGTAATA	ctrl_hu	ENSG00000143248	human	human	control	FALSE	163114893_163115013_3002_3pUTR_ENSG00000143248_ENST00000313961	2	3	1	TRUE	0.887689741531428
16358949_16359069_114_3pUTR_ENSMUSG00000022789_ENSMUST00000023477|mouse|control|control	CGCCTCCATGACCCCCGAAACACTGGACCCCCAACCCAGCAGGCCACTGCAATGAATGGGGACTCGACCCACAGCCCGCTTGCTTCCTCTTCTCCTCCGCCCTTTCCTCGGGAGCCCGCA	ctrl_mus	ENSMUSG00000022789	mouse	mouse	control	FALSE	16358949_16359069_114_3pUTR_ENSMUSG00000022789_ENSMUST00000023477	0	1	0	FALSE	1.35979404432523
163841862_163842452_1081_3pUTR_ENSMUSG00000018326_ENSMUST00000018470|mouse|control|control	TCCCTCTCCAGCATCTCCTTCATCCCCCTGGTTTTCTGACGTCCACAGGGTGAGATTGTCCCTGAGCAGCTGCATGATCAGGGTGCTGTCTTTGTAAGACTCTTCATTCAGGGTGTCCAA	ctrl_mus	ENSMUSG00000018326	mouse	mouse	control	FALSE	163841862_163842452_1081_3pUTR_ENSMUSG00000018326_ENSMUST00000018470	0	2	0	FALSE	0.853826156130207
163842845_163842965_1594_3pUTR_ENSMUSG00000018326_ENSMUST00000018470|mouse|control|control	AGCCCTCAACCACAGGCAGAATTACTGTGAGTTACCAAACTCAGGATGCCGGTGGTCAGCATCTCACCAAGTCCCAGCATCACCACAGAATCTCTAGAACTTTCTGTACAGCTTTACAAC	ctrl_mus	ENSMUSG00000018326	mouse	mouse	control	FALSE	163842845_163842965_1594_3pUTR_ENSMUSG00000018326_ENSMUST00000018470	1	2	3	TRUE	1.72864638975109
163922485_163922605_671_3pUTR_ENSMUSG00000018209_ENSMUST00000018353|mouse|control|control	TCAGCCATTTCTATGGCAGTTATTCCCAGAGACCAGATGTCTGCCACACAGTTGTACCCAATTTCCTGAATAACTTCAGGAGCCATCCAAAACGGGGTCCCTATTACTGTATTCCTCTTT	ctrl_mus	ENSMUSG00000018209	mouse	mouse	control	FALSE	163922485_163922605_671_3pUTR_ENSMUSG00000018209_ENSMUST00000018353	0	3	2	FALSE	0.810767183205439
163926216_163943708_1166_3pUTR_ENSMUSG00000018209_ENSMUST00000018353|mouse|control|control	CTTCTTTTCATGGTTCCTTCCTCTTCCTCGTCCTCCGTGTTGATCACCATGGTGCCCAGCTGGGACGGCAACGTGTCACCGTGCTCAATCATAGTATTGGCTCCTCCGCTCATCGTGCTG	ctrl_mus	ENSMUSG00000018209	mouse	mouse	control	FALSE	163926216_163943708_1166_3pUTR_ENSMUSG00000018209_ENSMUST00000018353	1	1	0	TRUE	0.503466561705407
163978229_163978349_2261_3pUTR_ENSMUSG00000018209_ENSMUST00000018353|mouse|control|control	AGGCACTGGGCAGTATCTTGGATGCGACTTTAGGCAGCTGGGAGGGTGGCGATGGATGAAAGGCGTTGAGACAGCAAAGGCTACTCTGCAAAGAGGGTGCAGGCGTCTCCTGGGAAAAGA	ctrl_mus	ENSMUSG00000018209	mouse	mouse	control	FALSE	163978229_163978349_2261_3pUTR_ENSMUSG00000018209_ENSMUST00000018353	1	1	1	TRUE	1.93788637799904
16459948_16460068_3699_3pUTR_ENSMUSG00000024639_ENSMUST00000025541|mouse|control|control	ATCCCTAGTCAGAAATAAACTGACAAATTTACATTCTCCTCTCTTAAAAAAGTAAATAAAATAACATTATTCAAAATGTGAATTAGCTATAAGACATACAATTACATAGATACATATCAA	ctrl_mus	ENSMUSG00000024639	mouse	mouse	control	FALSE	16459948_16460068_3699_3pUTR_ENSMUSG00000024639_ENSMUST00000025541	3	1	5	TRUE	1.32574220973477
164711283_164711507_869_3pUTR_ENSMUSG00000039849_ENSMUST00000041643|mouse|control|control	CGAGCGGAGCAACTCAACATCAGGGTGTGGAGGCAGGACCTCTGAAGGACCCCTGTGCTTGATGACAGCATTGGTCTGGATGTCCAGGTCCCAGTACACCTCAGTGGGTCGGAGGAGAGC	ctrl_mus	ENSMUSG00000039849	mouse	mouse	control	FALSE	164711283_164711507_869_3pUTR_ENSMUSG00000039849_ENSMUST00000041643	0	0	0	FALSE	1.33620657265939
164712118_164712570_1168_3pUTR_ENSMUSG00000039849_ENSMUST00000041643|mouse|control|control	GGGGATGCACTCCTGGACTCAATGAGCCGCCTGGCAGCTTCTGCGTATTTAAAGAGCAGGCGTTTGGCTTCCTCCCGGAACTTGATTCGGGATAACCTGATGGGAATGTCATTCATAATT	ctrl_mus	ENSMUSG00000039849	mouse	mouse	control	FALSE	164712118_164712570_1168_3pUTR_ENSMUSG00000039849_ENSMUST00000041643	0	2	1	FALSE	0.859025555863456
165202529_165202649_5379_3pUTR_ENSMUSG00000017667_ENSMUST00000103084|mouse|control|control	GTTCTCTTCCTGTACCATGTGGGTCCCGGGACCAAACACAGGTTGTCTGGCTTGGTGGCAGGTGATGTTACCCCACACCATCTGGAAGCCCCTCAGAGTCTTTATAGATGCAGTAATAAT	ctrl_mus	ENSMUSG00000017667	mouse	mouse	control	FALSE	165202529_165202649_5379_3pUTR_ENSMUSG00000017667_ENSMUST00000103084	1	1	2	TRUE	0.765829550482072
165204038_165204158_3870_3pUTR_ENSMUSG00000017667_ENSMUST00000103084|mouse|control|control	TTGTGTGTGTGCATGTTATATCACACTTGTGGAAATCAGGGTAGCGTGTAAGAAAATCAGTTCTCTCTATTACGTGAGACGGAAGGTCTGAACTCGGGTTGTCAGGCTTGCCAGCAAGCA	ctrl_mus	ENSMUSG00000017667	mouse	mouse	control	FALSE	165204038_165204158_3870_3pUTR_ENSMUSG00000017667_ENSMUST00000103084	1	0	2	TRUE	1.19115814997817
165208209_165208784_503_CDS_ENSMUSG00000017667_ENSMUST00000103084|mouse|control|control	CAAGTTTTCCACTACCCAGGGCTCTTTTCCTTGCTCCAGTTTTAAGATCACATCTGGTTTGCTCACATGAAGCCCCACCGCGATGAGGTTACTGTAGGTCTCCAGCATCACATCCCTGTA	ctrl_mus	ENSMUSG00000017667	mouse	mouse	control	FALSE	165208209_165208784_503_CDS_ENSMUSG00000017667_ENSMUST00000103084	1	4	2	TRUE	0.770859982905122
165213534_165213654_165_5pUTR_ENSMUSG00000017667_ENSMUST00000103084|mouse|control|control	CGCCCGGAGGCCTGCAGCCCCGGGGGCGCCCGCTAGCCTCGCCCGGCCCCTGGACACGCGCAAGCCTCCGCGGGCCCCAGGAAGGCGCTGGTTCTTCTGATCCTGCCCCGGAGTCGCCAC	ctrl_mus	ENSMUSG00000017667	mouse	mouse	control	FALSE	165213534_165213654_165_5pUTR_ENSMUSG00000017667_ENSMUST00000103084	1	0	0	TRUE	1.46957606191247
16557741_16557861_4169_CDS_ENSMUSG00000070808_ENSMUST00000094821|mouse|control|control	CGCCTGGGTAGCAGGAGGGAGTGGGGGCGGAGCTGGGTGTGGCGGAGGCTCCGCCCCTTTCGCTGGGGTTGGAGCCGGCAAGGGCTGATGCACAGGATCCAGTGCAGTGTTGTGCACCAC	ctrl_mus	ENSMUSG00000070808	mouse	mouse	control	FALSE	16557741_16557861_4169_CDS_ENSMUSG00000070808_ENSMUST00000094821	1	1	0	TRUE	0.721700088465764
16560896_16561016_1087_3pUTR_ENSMUSG00000025939_ENSMUST00000117146|mouse|control|control	TAATCCCACAACAACTGATAAATTCATTTCATAGGCCCTATCATGCATTAATCACCAAGTGGCAGGAGTTAAGAAAACTCTTCCTTTTACAACGTCCATTGCCGGCAATGAACGTCCCCA	ctrl_mus	ENSMUSG00000025939	mouse	mouse	control	FALSE	16560896_16561016_1087_3pUTR_ENSMUSG00000025939_ENSMUST00000117146	1	2	3	TRUE	1.02659345319014
165712517_165723485_342_3pUTR_ENSG00000143183_ENST00000464650|human|control|control	AGGAAGCTTTGCCACCACTCTACCATCAAATATGGAATTGAACATTCCCATTAGGGCAGTAAAACAAAAGCCAATAGCAAACATGGATTTCATTCGAACCATTGATAGATCTCTGTTGTT	ctrl_hu	ENSG00000143183	human	human	control	FALSE	165712517_165723485_342_3pUTR_ENSG00000143183_ENST00000464650	3	2	1	TRUE	1.29344578577366
165728802_165738018_155_5pUTR_ENSG00000143183_ENST00000464650|human|control|control	GTTTCCTTCTTCTTTTCCAATTTTTTACTCTGTTTTTCCACTTCTGCCTTCAGTCTCTTGTACTTGTCTGTCCTGTAAACCAGGACCCAGGTTATGCCTTCGTCTCTGCACTCTCACCCG	ctrl_hu	ENSG00000143183	human	human	control	FALSE	165728802_165738018_155_5pUTR_ENSG00000143183_ENST00000464650	0	5	2	FALSE	0.413825741182715
16573988_16574108_998_CDS_ENSMUSG00000070808_ENSMUST00000094821|mouse|control|control	GGCTGCTGCAGTGGCAGCCCCTGTCCCGGCAAACACCGAGTTCCCGTTGAGTGTGGTGGTCACTGCGGCTGGAAGATTTTTCTGGATGACCAGGCCGGCTCCCTGGGGGGACACGCCGGC	ctrl_mus	ENSMUSG00000070808	mouse	mouse	control	FALSE	16573988_16574108_998_CDS_ENSMUSG00000070808_ENSMUST00000094821	0	1	0	FALSE	0.862684708740505
165749694_165756912_2094_CDS_ENSG00000112541_ENST00000354448|human|control|control	CCCAAGCTGGCCTTGGGGGACTTCATCCTTCTTGTCTCTGTCCATCATAGGAATAGGCTGTATTCCCAATTTCTTCATTTCATCACCCTCAGCCCAGAATTCTGCATATATATCATTTGC	ctrl_hu	ENSG00000112541	human	human	control	FALSE	165749694_165756912_2094_CDS_ENSG00000112541_ENST00000354448	2	3	0	TRUE	0.762439073100017
16580588_16583870_601_3pUTR_ENSMUSG00000020593_ENSMUST00000067124|mouse|control|control	GTTCTGCTTCCATCCATCGGTGCTGTGTCCTCATCCGAGCTCATCTCTATGGGAAACATGTCCTCATCCTCAGATGTGTTGACATTGTCATCTCTTTTGAGATTGTCCAACTGGGCCTTC	ctrl_mus	ENSMUSG00000020593	mouse	mouse	control	FALSE	16580588_16583870_601_3pUTR_ENSMUSG00000020593_ENSMUST00000067124	0	1	0	FALSE	0.455368357218263
165827124_165829745_1052_3pUTR_ENSG00000112541_ENST00000354448|human|control|control	GGCATGCACAGGATGTTCCGCGTGGTGTAGCCTGTGTACAAGTCTACTTCTCTGTTAAAGCGTGGGTCTGCATAGGCATCTGGAATGTTCAGGACTTCCCCTGTTCTTGCTACTTGGCCA	ctrl_hu	ENSG00000112541	human	human	control	FALSE	165827124_165829745_1052_3pUTR_ENSG00000112541_ENST00000354448	2	0	1	TRUE	0.590824749965277
165859584_165865433_606_CDS_ENSG00000143179_ENST00000367879|human|control|control	CTCCTTCCGGGAATGGGAGACAAAGTCATACACGGGGATCTGGACTGTTTTCCCTTCAGTGATTTCTTTGAGTGTTTTGAGAATGAGTTCATTGTCAAAGGCATCCGGGTGGTCAAAGTT	ctrl_hu	ENSG00000143179	human	human	control	FALSE	165859584_165865433_606_CDS_ENSG00000143179_ENST00000367879	0	4	0	FALSE	0.898439940044557
165880641_165880761_2131_CDS_ENSMUSG00000027678_ENSMUST00000088095|mouse|control|control	CCCTGATGTTGAGGAGGACACTCCAGAGGGGCTGGTGACACTAACGGAAGAGTCTTTGCAGTTTGGATCCAGGGGAGAGTTGGTCAAGGAGGAATGGCCTCGGTCGTCGGAGGAGCACGT	ctrl_mus	ENSMUSG00000027678	mouse	mouse	control	FALSE	165880641_165880761_2131_CDS_ENSMUSG00000027678_ENSMUST00000088095	0	2	0	FALSE	1.75694147456927
165880688_165880808_2178_3pUTR_ENSMUSG00000027678_ENSMUST00000088095|mouse|control|control	TTCTCTTGCAACAGAGACCCATGCACATTGGAGGTGGAAGACACTGTCCCTGATGTTGAGGAGGACACTCCAGAGGGGCTGGTGACACTAACGGAAGAGTCTTTGCAGTTTGGATCCAGG	ctrl_mus	ENSMUSG00000027678	mouse	mouse	control	FALSE	165880688_165880808_2178_3pUTR_ENSMUSG00000027678_ENSMUST00000088095	0	2	0	FALSE	1.02441345396004
165881002_165881122_2492_3pUTR_ENSMUSG00000027678_ENSMUST00000088095|mouse|control|control	TCTTAATTTTGGGGTCTTTCTCTTGGCCAGAGCTGGGATTGGTGGAGCAGCTGCACTGACTCAGTTTACTGTCCCCACTGTCGGCCTGGGGCTGCAGCTCTTTGGCAAGCACATCACTGG	ctrl_mus	ENSMUSG00000027678	mouse	mouse	control	FALSE	165881002_165881122_2492_3pUTR_ENSMUSG00000027678_ENSMUST00000088095	0	4	2	FALSE	0.865983622118305
165947226_165947346_5844_CDS_ENSG00000153253_ENST00000283254|human|control|control	TTTAGAGAACTCTATAAACTGGGTCGCATCGGGATCAAACTTTTCCCAAACCTCATAGAACATCTCAAAGTCATCCTCACTCAGGGGCTCTGCACTTTCTTCAGTAGCAACACTGAAGTT	ctrl_hu	ENSG00000153253	human	human	control	FALSE	165947226_165947346_5844_CDS_ENSG00000153253_ENST00000283254	3	3	1	TRUE	0.705375552096333
165947601_165947721_5469_CDS_ENSG00000153253_ENST00000283254|human|control|control	ATCAATTCCAGCTTCCTTTTTAACATAGGCAAAGTTGGACATCCCAAAGATGGCATAGATAAACATGACCAGGAAGAGCAGGAGGCCGATGTTAAACAACGCAGGAAGGGACATCATCAA	ctrl_hu	ENSG00000153253	human	human	control	FALSE	165947601_165947721_5469_CDS_ENSG00000153253_ENST00000283254	2	1	2	TRUE	2.19582427202764
166231856_166232689_1510_CDS_ENSG00000109466_ENST00000226725|human|control|control	CCTCCTTGTATTCATGGGAGCTACATGAAACCACTCATTAGACTTTATGTTGTATGCTTCCACAGATGACAAACCTGTACTCCCATCAAAGCCTCCCACAGCGTATAATAATCCATTTAA	ctrl_hu	ENSG00000109466	human	human	control	FALSE	166231856_166232689_1510_CDS_ENSG00000109466_ENST00000226725	1	2	3	TRUE	1.07570029643394
166731569_166740681_71_5pUTR_ENSMUSG00000002718_ENSMUST00000002790|mouse|control|control	ATGACTCTGAATCTCGTGGGGACGCCGAGACCGAGGAGGGAATCCCAAGCGAGAGCTGCAGCCGACACTACCCCACTCCAGCCGCTGCTCCGCCTCACATTCAAACCCTGGCAAAATGGC	ctrl_mus	ENSMUSG00000002718	mouse	mouse	control	FALSE	166731569_166740681_71_5pUTR_ENSMUSG00000002718_ENSMUST00000002790	0	0	0	FALSE	1.60695305076888
166765582_166766801_2334_CDS_ENSMUSG00000002718_ENSMUST00000002790|mouse|control|control	GATTATACTGTTGAGAAGATAGAAACCTTGGTGATCGTTTGCCTTGGATGCAATCAGCTTCTGGAAGACACCCAGTAATCCAGGAATTTTGTCAGCTGCAGCAGTTGCTATTGTACTTGA	ctrl_mus	ENSMUSG00000002718	mouse	mouse	control	FALSE	166765582_166766801_2334_CDS_ENSMUSG00000002718_ENSMUST00000002790	1	2	1	TRUE	0.886535632712219
166768614_166769904_2691_CDS_ENSMUSG00000002718_ENSMUST00000002790|mouse|control|control	GCCAATGAGAGATTGTAACAAAGGAGTCCACAGCTTAGTGTACTCCGTGTCCATCATTGGTGGACACTCTGTGAGTAATTTGGTTATGCCAACTGCACAGATTTTTTTCTCCACGTTCCC	ctrl_mus	ENSMUSG00000002718	mouse	mouse	control	FALSE	166768614_166769904_2691_CDS_ENSMUSG00000002718_ENSMUST00000002790	1	3	2	TRUE	0.940607138329639
16684005_16685927_4424_CDS_ENSG00000145555_ENST00000513610|human|control|control	GGCACACACAGAATCAATCAGCCCCACATCCAAGGTGCCCACAGCATTCTGTGGGTTTGCCTGCTCATCATGCATCTCCTGGATCTCCTGGTCCGTGGACGCGTGGACCTGACTCAGCAC	ctrl_hu	ENSG00000145555	human	human	control	FALSE	16684005_16685927_4424_CDS_ENSG00000145555_ENST00000513610	0	1	0	FALSE	0.684412632631289
16701266_16701386_3632_CDS_ENSG00000145555_ENST00000513610|human|control|control	AGCGTTCTGGGGCATGCAGTAGGTGGACTCGCCGCTGGAGGAGTTGTGTAGGCTCCCGGAGTCCTGCACTGATGGGGCGAGCAGCACCGTGCTGTCCGCACTGGGGCTGGTGGGCACCAC	ctrl_hu	ENSG00000145555	human	human	control	FALSE	16701266_16701386_3632_CDS_ENSG00000145555_ENST00000513610	2	0	0	TRUE	1.08924549997359
16701290_16701410_3608_CDS_ENSG00000145555_ENST00000513610|human|control|control	GGACTCGCCGCTGGAGGAGTTGTGTAGGCTCCCGGAGTCCTGCACTGATGGGGCGAGCAGCACCGTGCTGTCCGCACTGGGGCTGGTGGGCACCACCGTGTCGTTCATGTATGGGTCCTC	ctrl_hu	ENSG00000145555	human	human	control	FALSE	16701290_16701410_3608_CDS_ENSG00000145555_ENST00000513610	1	0	0	TRUE	0.847129319311175
16720979_16721531_715_3pUTR_ENSG00000125870_ENST00000246071|human|control|control	GCCTCCCTGGTACCAGACGTACTTCCTTGAAGCCAGGGAACTGATTAAACAGCATGGATAACATCATCTCATTAGTCTCTTCTGGTAAGTTATTAAGGAATAAAATATAGTTTGGAGGGT	ctrl_hu	ENSG00000125870	human	human	control	FALSE	16720979_16721531_715_3pUTR_ENSG00000125870_ENST00000246071	2	1	4	TRUE	2.95792517531658
167247438_167248962_1453_CDS_ENSMUSG00000040836_ENSMUST00000111450|mouse|control|control	GCTCCTCCTCTTGGGTGGGCAAGTGCAGTGCTGGGGAGGGTTGTCCTCAGAAGTGCCATCTTCCAACAGCATCACATCCGTCCCTGAATCCTGAGAGTAGCTGAAGCCTGTGTCACCGGT	ctrl_mus	ENSMUSG00000040836	mouse	mouse	control	FALSE	167247438_167248962_1453_CDS_ENSMUSG00000040836_ENSMUST00000111450	1	0	0	TRUE	1.02216853264702
167381320_167381440_1809_CDS_ENSG00000143190_ENST00000367866|human|control|control	AAGGGCAGCAGCTGCTGCTGTTTGCAAACCTGATGCTGTCACCATCACCTGGCTGGTCCCAAGAGGGGAGGACAAAGGAGTGGAGGTGGTCTGTGTTGTGCTGGTCTCACTGGCACTGGA	ctrl_hu	ENSG00000143190	human	human	control	FALSE	167381320_167381440_1809_CDS_ENSG00000143190_ENST00000367866	0	1	0	FALSE	1.02416526782556
167391948_167392068_9331_3pUTR_ENSG00000143190_ENST00000367866|human|control|control	TTCCAAATTTTGGCTTTTTGCTCCTATTCCCTCTGCCTGTTTTGAAAACTTAAGGATAAGCAATGACATTAGCAGTGTCTTTGGTATCTAAACCAAATCCCACTTAAGTTCTGTGGGATC	ctrl_hu	ENSG00000143190	human	human	control	FALSE	167391948_167392068_9331_3pUTR_ENSG00000143190_ENST00000367866	1	4	3	TRUE	0.838091926842952
16769249_16779710_1388_3pUTR_ENSG00000145555_ENST00000513610|human|control|control	AGCAAGCAGCCTCGACACTTCCCGAACTTCCTCCTTGCTGAACTGCATCACGTCCATTGCCGTAATAACTTCCCTAAAGGATTCCTGGTCACTGATTGTCTTGTCTTCTACACATCCAGA	ctrl_hu	ENSG00000145555	human	human	control	FALSE	16769249_16779710_1388_3pUTR_ENSG00000145555_ENST00000513610	0	0	0	FALSE	1.20187894886726
16774833_16775393_925_3pUTR_ENSG00000169895_ENST00000380155|human|control|control	CTAGTTGCTCCATTTCTTTCCTTAGATCTTCCTGATTTAGGTTACAGGCATCGAAGGCATCACTGACAAACTCAGAAACACCTGGGCTAGTAGAAATTTCTTCCTCATCCTCTTGAGTTT	ctrl_hu	ENSG00000169895	human	human	control	FALSE	16774833_16775393_925_3pUTR_ENSG00000169895_ENST00000380155	5	5	3	TRUE	0.903640497534982
167754689_167758600_1407_CDS_ENSG00000173905_ENST00000470487|human|control|control	GGTCACATTTTGCTGTTCTGCTGGATCAGGTTTTCGAAGGCTTGGAATCCTATTCAGAGTATCTTTCAGTTGTTTATATTCTGCAACTTGAGTCTGTGCAGCAGCTAGTGCACTCTTGTG	ctrl_hu	ENSG00000173905	human	human	control	FALSE	167754689_167758600_1407_CDS_ENSG00000173905_ENST00000470487	1	4	1	TRUE	0.583221189986905
167813544_167813664_159_5pUTR_ENSG00000173905_ENST00000470487|human|control|control	GACTCCGGGCCGCGCCCCCGTGCGGCCTGCCCAATGGGTGGAAGGGTGGGGGCCAGCTGTCTCGGCTGGTTTTGGGGACGGCACAGCGGTGTCACTGACGGGTCGGCTGGTGCCTCTGCC	ctrl_hu	ENSG00000173905	human	human	control	FALSE	167813544_167813664_159_5pUTR_ENSG00000173905_ENST00000470487	0	1	0	FALSE	0.7920045183823
16802499_16805016_666_CDS_ENSMUSG00000024304_ENSMUST00000115850|mouse|control|control	ATCATTCATGTCAATAACATTGATGACAATGTCAATGGGGTTCTCCACTTGATTGCCATTGATGTCCACTGCATGTGCTCTCAAGTGAAACCGGGCTATCAGCTCTCGATCCAGAGGCTT	ctrl_mus	ENSMUSG00000024304	mouse	mouse	control	FALSE	16802499_16805016_666_CDS_ENSMUSG00000024304_ENSMUST00000115850	0	0	0	FALSE	0.626848953251073
16805037_16807016_525_CDS_ENSMUSG00000024304_ENSMUST00000115850|mouse|control|control	GATGGGGTTGATAATGAAGATGCCCGTTGGAGGCTGGTCAGCTCCTGGCCCAGTGACGCTGTATCTCAGGGAAAGGTTTTTATCTCTATCAGACCTGATTCTGACAAGCTCTTGAGGAAA	ctrl_mus	ENSMUSG00000024304	mouse	mouse	control	FALSE	16805037_16807016_525_CDS_ENSMUSG00000024304_ENSMUST00000115850	0	1	1	FALSE	1.07111292497514
168272914_168273034_492_CDS_ENSG00000130396_ENST00000400822|human|control|control	ATCATCTTTATCAGATGCCTGTCGCAATGCCTCTTTTTCTCTCTTCTTTTTTTCCTTCTTTTCTTTCTTTGAGAGAGTTCTCTTGAAGTTCTGGATAACCCCTTCTTTTTCCTGCTTTTC	ctrl_hu	ENSG00000130396	human	human	control	FALSE	168272914_168273034_492_CDS_ENSG00000130396_ENST00000400822	0	9	1	FALSE	0.263689302917243
168281138_168289955_895_3pUTR_ENSG00000130396_ENST00000400822|human|control|control	CAAGAATAATTTCTTTAGCACCCTTTTCATCAGAATGCTGGGCTCCAGGAGGAAGCATAACCCGGGCGATGCAGTAATCCTTAGGGTTTTCTTTTTCCAGACCATACTTCTCTAAAGCTT	ctrl_hu	ENSG00000130396	human	human	control	FALSE	168281138_168289955_895_3pUTR_ENSG00000130396_ENST00000400822	2	5	2	TRUE	0.89866627837689
168315348_168315897_2265_CDS_ENSG00000130396_ENST00000400822|human|control|control	GCAGCGTCGTAGCAAGGACATGGCTCCTGTGAGCGTGTGCAGCACATCATCTATTTTTGGTCGTTGCAGACTGTTCTCTTCAGGGTCATCTAGAAAGGCTGGCATGTAATTATTAAGTTC	ctrl_hu	ENSG00000130396	human	human	control	FALSE	168315348_168315897_2265_CDS_ENSG00000130396_ENST00000400822	2	1	2	TRUE	1.06569368290862
168328940_168329060_1778_3pUTR_ENSMUSG00000040596_ENSMUST00000169324|mouse|control|control	TGTGGCACTTTCTGAACCCCTGGACAATTGATTCACTTGAGATGCTGTTCCATGCAACCATGATCCACTCCAGGAAGAGGCCCAGGGGGGGCTTCTTAGCATTTCCAGTGGGGCTGAGTG	ctrl_mus	ENSMUSG00000040596	mouse	mouse	control	FALSE	168328940_168329060_1778_3pUTR_ENSMUSG00000040596_ENSMUST00000169324	1	2	1	TRUE	0.974024215539144
168329133_168329253_1585_CDS_ENSMUSG00000040596_ENSMUST00000169324|mouse|control|control	ATCCAGCACCTGCAGCTGGGAGGTCAGGCCCCCTGGGATGATCACCATGTCCGTGTTCATGTTCTCCATGGAACTCTTCACAGAGTCAGTGGCATGGCACCGGAAGCCATTCAGGATCAG	ctrl_mus	ENSMUSG00000040596	mouse	mouse	control	FALSE	168329133_168329253_1585_CDS_ENSMUSG00000040596_ENSMUST00000169324	0	0	0	FALSE	1.34483670580798
168329168_168329288_1550_3pUTR_ENSMUSG00000040596_ENSMUST00000169324|mouse|control|control	GGATGATCACCATGTCCGTGTTCATGTTCTCCATGGAACTCTTCACAGAGTCAGTGGCATGGCACCGGAAGCCATTCAGGATCAGCATCCCTCGCTGTCTGGGCACAGCTCCAGTTCTCC	ctrl_mus	ENSMUSG00000040596	mouse	mouse	control	FALSE	168329168_168329288_1550_3pUTR_ENSMUSG00000040596_ENSMUST00000169324	0	0	0	FALSE	1.3329782585864
168329706_168329826_1012_CDS_ENSMUSG00000040596_ENSMUST00000169324|mouse|control|control	CCTTCTCATCATTCTTCGACACCAGCCCAGACTTGCCTTGAACCCTTTCTCTGGAATGTTCATTTCCTGGGCGATTTCAAGAGCTTTCAACTGCATTGCCTCCCTAGTGATAGGGTCCCC	ctrl_mus	ENSMUSG00000040596	mouse	mouse	control	FALSE	168329706_168329826_1012_CDS_ENSMUSG00000040596_ENSMUST00000169324	2	4	0	TRUE	0.85231428029443
168344084_168344669_3204_CDS_ENSG00000130396_ENST00000400822|human|control|control	TACTTCCAGTGTCACCACAGAGCTTGTTCTTGTCATGAGTTCTGCCGCCCTTTCCTGAGAGAGTCCAACCAGACTTCGTCCATCCACACTGAGGAGCTGATCACCTGCAGCTAGACGTCC	ctrl_hu	ENSG00000130396	human	human	control	FALSE	168344084_168344669_3204_CDS_ENSG00000130396_ENST00000400822	1	1	0	TRUE	1.3060459733371
168347556_168348975_3564_CDS_ENSG00000130396_ENST00000400822|human|control|control	CTCCTCAGTGCAGAGGTTTCCAGTAGAGACAGATGTTATCTTCGCTGTTGTTCCAGAGGCATATGCACTTTTCCCTCCAGGACTAGGAGGCTGATTTGCTACGTTGGGGCTGGAACGGTG	ctrl_hu	ENSG00000130396	human	human	control	FALSE	168347556_168348975_3564_CDS_ENSG00000130396_ENST00000400822	2	3	1	TRUE	0.843357705246603
168352429_168352549_4431_CDS_ENSG00000130396_ENST00000400822|human|control|control	AATGTACTGCAAGTCTCTGCGCTCGATCGTGCGGGGCTGCTGCTGAGGCTGCAGCTCCCGAATGACTGTTTCCTGTGGCCGCTGGAGTGTGGAAGGCTTTTCGGGCTTCATCTGCTGTGC	ctrl_hu	ENSG00000130396	human	human	control	FALSE	168352429_168352549_4431_CDS_ENSG00000130396_ENST00000400822	0	2	0	FALSE	0.666504766736762
168751867_168751987_1371_CDS_ENSMUSG00000027551_ENSMUST00000087971|mouse|control|control	GTGGCTGCGGAGCGAGTCCTCCCGCATAAACGAGGCGTCACAGATGTCGCAGTGGAACGTCTTCTTGGCATCCAGCCTGGCCACCTGCCGGCTGCTCTGCCTGCCGCTCTCCTTCTTCTC	ctrl_mus	ENSMUSG00000027551	mouse	mouse	control	FALSE	168751867_168751987_1371_CDS_ENSMUSG00000027551_ENSMUST00000087971	0	0	0	FALSE	0.581931053461683
169104512_169104632_79_3pUTR_ENSG00000198648_ENST00000355999|human|control|control	AGTTGACGAGCGGGATACCTACATGGTGTCCCTTTGCAAGACGCCAGTTAGAAAATAACCCAAGTTGTAAGTTTCCGGCGCTTTACTTGCCGGTATCCCTTTCCCACCTTGCCTAATCTA	ctrl_hu	ENSG00000198648	human	human	control	FALSE	169104512_169104632_79_3pUTR_ENSG00000198648_ENST00000355999	1	4	2	TRUE	0.785939746682377
169336970_169337090_175_5pUTR_ENSG00000143156_ENST00000367811|human|control|control	AAAATAGGTATCGTTGAGACAGGAAGACACCACCACCACCACCATCATACGGTTACTCAGGCAACAAAGCCCCGCCCACTGTCGCACGAGGCGTGGGACGCCACCGCCCCACCTCTTCGT	ctrl_hu	ENSG00000143156	human	human	control	FALSE	169336970_169337090_175_5pUTR_ENSG00000143156_ENST00000367811	1	0	1	TRUE	0.936754073344965
169404142_169417752_467_CDS_ENSG00000172292_ENST00000392687|human|control|control	ATCCCAGTCCAGTTGCTTGGAGAGGCCTTCCAATCTCTTTTCATCAGGATGCTTTGTAATTGCAGTGAAGACCTTTTCCAGAATGGCATTGGGCGGAGCAATTTGTGGTCCATTGGCCTG	ctrl_hu	ENSG00000172292	human	human	control	FALSE	169404142_169417752_467_CDS_ENSG00000172292_ENST00000392687	0	4	0	FALSE	0.772582670165107
169404172_169417782_497_CDS_ENSG00000172292_ENST00000392687|human|control|control	TTGTCGAAACCAGCGCTGAATGCTTCGAACATCCCAGTCCAGTTGCTTGGAGAGGCCTTCCAATCTCTTTTCATCAGGATGCTTTGTAATTGCAGTGAAGACCTTTTCCAGAATGGCATT	ctrl_hu	ENSG00000172292	human	human	control	FALSE	169404172_169417782_497_CDS_ENSG00000172292_ENST00000392687	0	3	0	FALSE	0.659253640796939
16965487_16965607_2015_CDS_ENSMUSG00000020580_ENSMUST00000020904|mouse|control|control	GATAAATTCCTTTTCAAGTTTTAACTTGGCAGTCTCAAGCAGGCAGTTTTTATCTTGTAGATCTCTATTGTTAGATTCCAGCTGCTGAATCTGTTTGGAACTTTCTGCCTGGGTTTTTCT	ctrl_mus	ENSMUSG00000020580	mouse	mouse	control	FALSE	16965487_16965607_2015_CDS_ENSMUSG00000020580_ENSMUST00000020904	2	6	3	TRUE	0.321116063157892
169710605_169710725_1072_CDS_ENSG00000008952_ENST00000337002|human|control|control	TCCACTACTGTGCTGGGATCGATCATCTTCCCTCCTGTCACTGTCCGTGTCTGAATGCCGTTCTCCCCCCGAGCCTTCTGTTCCATGATTTCCTGGTCCTACTTTCCCCTCCTCATCTTC	ctrl_hu	ENSG00000008952	human	human	control	FALSE	169710605_169710725_1072_CDS_ENSG00000008952_ENST00000337002	0	2	0	FALSE	0.815078089847977
169768098_169771791_383_CDS_ENSG00000000460_ENST00000359326|human|control|control	ATACATCATGTCATCGAATAATTTCACAGTCTTTGGTAACACTTGTGAAAAGAAAGTCTGTTCCAATGTCAGGTGGTTCATATGAGGTAAAAACATTTCTACAATAATTTTCAAAATTTG	ctrl_hu	ENSG00000000460	human	human	control	FALSE	169768098_169771791_383_CDS_ENSG00000000460_ENST00000359326	0	5	0	FALSE	1.70644419173077
169799468_169801611_1790_CDS_ENSG00000000460_ENST00000359326|human|control|control	CAACAGTATTGATAGGTTGATGAGTTGATAACATTCTCCAGGGCATGACTTTATCAGATGAGCCACTATGGTGACATGGTGTGCACACAGTTCAGCAGTCCCATATCGAGCAAGGAAGCA	ctrl_hu	ENSG00000000460	human	human	control	FALSE	169799468_169801611_1790_CDS_ENSG00000000460_ENST00000359326	1	1	1	TRUE	1.25430782277075
169811557_169811677_2132_CDS_ENSG00000000460_ENST00000359326|human|control|control	TTTAATGTTTAAAAAAGCCCAAAGCTGACTCACAACTTCGATAATTGCAGTTTGTTTTCCTGTATCCAAAGCTTCACCAGCAGAATTACATACTGCAAGCAAAGCAGACAGTACTGTGTT	ctrl_hu	ENSG00000000460	human	human	control	FALSE	169811557_169811677_2132_CDS_ENSG00000000460_ENST00000359326	0	4	3	FALSE	1.1165861924516
16983635_16983755_221_5pUTR_ENSMUSG00000063358_ENSMUST00000069107|mouse|control|control	GACCATCTCCGGGCCCGCCGCCGCCGCCGCCGCCATGTTGGCTGCACAGCCGCCGCCGCCGCCGCCGCCGCCGCGTTCGGTTCGACGCTTCGCGGCTGCCGCTCGACTTATGCTGCGCTT	ctrl_mus	ENSMUSG00000063358	mouse	mouse	control	FALSE	16983635_16983755_221_5pUTR_ENSMUSG00000063358_ENSMUST00000069107	0	0	1	FALSE	0.486225733147941
169910951_169911071_1172_3pUTR_ENSG00000145439_ENST00000306193|human|control|control	ACATCCTTTAGAAAACACAATTTGTCTGGGGGGATGATTGCACATGTATTTAAATATGTTAAAACCACTGAATTGTGTATTTTAAATGTGTGATTATATGGTATGTGAATTGTATCTCAT	ctrl_hu	ENSG00000145439	human	human	control	FALSE	169910951_169911071_1172_3pUTR_ENSG00000145439_ENST00000306193	1	4	5	TRUE	1.1957426154601
170108086_170108206_2274_3pUTR_ENSG00000136603_ENST00000458537|human|control|control	TGTTGTTTTAAATAAGTTCTCATTACTTCTTCCATGATTTTTCCCTTATCATCCTCACAAATGACATCTTTCACAAGAAGCGGAGATGAAGCGGCAGCAACAAGGCCAATTCCCACTTTG	ctrl_hu	ENSG00000136603	human	human	control	FALSE	170108086_170108206_2274_3pUTR_ENSG00000136603_ENST00000458537	0	4	3	FALSE	1.32344198341923
170108172_170108863_2360_3pUTR_ENSG00000136603_ENST00000458537|human|control|control	GTTCCTTCATAGATTTTGAACTACTCAACATTTTTACTTCCATCTGAAGTTGTTGCTTCTTTTGCAAAATCAAGTTTAGTTTTTCCTGTTGTTTTAAATAAGTTCTCATTACTTCTTCCA	ctrl_hu	ENSG00000136603	human	human	control	FALSE	170108172_170108863_2360_3pUTR_ENSG00000136603_ENST00000458537	2	6	4	TRUE	0.311591277167652
17015042_17015162_1969_CDS_ENSMUSG00000059273_ENSMUST00000098789|mouse|control|control	TCCAGAATGTGGGGAGTCTCCAGGACCATAGGGCATCATTGGGGGGCCACCAGGACCCATGGGAGGGCCAGGGTTCATGCCAGGACCCATTGGCATGTCAGGATGCATGTCAGGGTGCAT	ctrl_mus	ENSMUSG00000059273	mouse	mouse	control	FALSE	17015042_17015162_1969_CDS_ENSMUSG00000059273_ENSMUST00000098789	1	0	0	TRUE	1.0570464543357
17019923_17020043_2989_CDS_ENSMUSG00000059273_ENSMUST00000098789|mouse|control|control	TGGACGCTGCCGGGTGTTTGGAGGCCCAGGGGGTGTGGAACGGTGTAGCCTAGGATCTAGAGCAGGTAGGGACTGCAGGGCAGCAGGCACTGGGGGCACGTCCTGCTTGGGGATGGGCAG	ctrl_mus	ENSMUSG00000059273	mouse	mouse	control	FALSE	17019923_17020043_2989_CDS_ENSMUSG00000059273_ENSMUST00000098789	4	1	0	TRUE	1.45207848739356
170657327_170667349_2320_CDS_ENSG00000112584_ENST00000537664|human|control|control	AAACGCATGCAAATCCTCCAGGCAAAGCGTGTCCACCTGGACAAAGAGGTAGATCAAGAGGCAGCACAAAGCTTGAAATGGGCTTTCGACAGCCTGCAGCTCTTCTCTTGAGGAGGAAAG	ctrl_hu	ENSG00000112584	human	human	control	FALSE	170657327_170667349_2320_CDS_ENSG00000112584_ENST00000537664	1	1	0	TRUE	1.17659720455081
17148479_17148599_2661_3pUTR_ENSMUSG00000058230_ENSMUST00000075845|mouse|control|control	ACTCCTTTGAATTGTAAAGGCAGAGACAGCCATGGGGTTGGAAGGTTGGTGTCTGGAAAGAGTTCACAGGAAGCCGGACATTCCCCTCTATTGGCCTCAGAGAAAGCTCATACATTTTAC	ctrl_mus	ENSMUSG00000058230	mouse	mouse	control	FALSE	17148479_17148599_2661_3pUTR_ENSMUSG00000058230_ENSMUST00000075845	0	2	1	FALSE	1.43156698249464
17148536_17150076_701_CDS_ENSMUSG00000025777_ENSMUST00000026879|mouse|control|control	ATCCAAGACCTTCTCCAACTCATCAAGAATTTTCTTCAAGTATTTGACATTGTCATGATCAAGCAGCTTTGACTTAAGTCGCTTCTGTTTGGCAATGTATGCCTCTTGTAAGTCAGGGTT	ctrl_mus	ENSMUSG00000025777	mouse	mouse	control	FALSE	17148536_17150076_701_CDS_ENSMUSG00000025777_ENSMUST00000026879	0	4	1	FALSE	0.437491200034598
17148888_17149008_2252_3pUTR_ENSMUSG00000058230_ENSMUST00000075845|mouse|control|control	CAATGCTTTAAATCTCTGCTCTTCGCCCAGAACATCCTGGATGACACCCATCTTCTCCTTGCTGGGCTTAGCGTCCAGCTCCAGCTCATAAAACAATTCTGAGTACTCCAAAAGCAACTC	ctrl_mus	ENSMUSG00000058230	mouse	mouse	control	FALSE	17148888_17149008_2252_3pUTR_ENSMUSG00000058230_ENSMUST00000075845	1	1	2	TRUE	1.17621520391583
171496935_171501553_1508_CDS_ENSG00000117523_ENST00000367742|human|control|control	ATCAGCTACTTGCTGCTTGGAGGGAAAGGGGCCTGGTCTTCCAGGTACTGCCTGTCGATCTGGAGGTGGATGCTGCTGTGCAAGCAACTTTGGAGGTGGTGGCAGATGTGAAGATGTTCC	ctrl_hu	ENSG00000117523	human	human	control	FALSE	171496935_171501553_1508_CDS_ENSG00000117523_ENST00000367742	0	1	0	FALSE	0.940787189837239
171509719_171509839_3416_CDS_ENSG00000117523_ENST00000367742|human|control|control	AACTGACTGTGGCTGAATTGGTGCTGGTGGCTGAGGTGGTGGTGGGGGAGGAGGAAGATCCTTCTTTTCCGTCTTTTCAGGCTTTACAACTACTTTTTCAGTGACCTTTTCGGCCTTTTC	ctrl_hu	ENSG00000117523	human	human	control	FALSE	171509719_171509839_3416_CDS_ENSG00000117523_ENST00000367742	0	6	1	FALSE	0.513597019720131
171514793_171519311_636_CDS_ENSG00000117523_ENST00000495585|human|control|control	CCACTTCAGTAAAACCATCATCATTCAAATTTGACTGGGGATCTTCAATTACTGTTACTTCAGGATGATCATCAATTATAACAACACTTGCATAATTGTTGAGATCAAACTGTGATAGAG	ctrl_hu	ENSG00000117523	human	human	control	FALSE	171514793_171519311_636_CDS_ENSG00000117523_ENST00000495585	1	1	3	TRUE	1.09058686750869
171526598_171526718_1044_CDS_ENSG00000117523_ENST00000495585|human|control|control	CTGGAACTGAAGCTGAGACTGAGGCTGAGGCTGAAACTGGAGCTAAGGGTGAGGCTGGAACTGGAGCTGAGGTTGAGGCCAGAACTGGAGCTAAAGTTGAGGCTGGAACCGGAGCTGAGG	ctrl_hu	ENSG00000117523	human	human	control	FALSE	171526598_171526718_1044_CDS_ENSG00000117523_ENST00000495585	0	0	0	FALSE	2.17538113647885
171526625_171526745_1071_3pUTR_ENSG00000117523_ENST00000495585|human|control|control	AGGTTATAGCTGCAGCTGAAGTAGAGGCTGGAACTGAAGCTGAGACTGAGGCTGAGGCTGAAACTGGAGCTAAGGGTGAGGCTGGAACTGGAGCTGAGGTTGAGGCCAGAACTGGAGCTA	ctrl_hu	ENSG00000117523	human	human	control	FALSE	171526625_171526745_1071_3pUTR_ENSG00000117523_ENST00000495585	2	0	1	TRUE	2.06899952676066
17153793_17153913_863_3pUTR_ENSMUSG00000038965_ENSMUST00000090192|mouse|control|control	AAACGTTGTCAGTGCTGCGGCCACCTCTGTGGGGAGCTGGGGCCTTGGTCTGTGGAAGTGGGAATCGAAAAGTGGGGAGAGGGGAAGGGGGAAGAAACCACAACAACCTTTTTCTTTAAA	ctrl_mus	ENSMUSG00000038965	mouse	mouse	control	FALSE	17153793_17153913_863_3pUTR_ENSMUSG00000038965_ENSMUST00000090192	0	2	1	FALSE	1.60213932212061
171544185_171546610_7175_CDS_ENSG00000117523_ENST00000367742|human|control|control	TTTTGTGCTCAAAGAAGAGGTAGTGTATGTACCAGCTCCTGATAGTGATGCTGTAGGAGTGACTGAAGCAACAGGAATCTGGGGCATGGATGCACTTGAGAACGAATTGTAATTAGCAGT	ctrl_hu	ENSG00000117523	human	human	control	FALSE	171544185_171546610_7175_CDS_ENSG00000117523_ENST00000367742	4	1	1	TRUE	1.11578292834652
171544204_171546629_2394_CDS_ENSG00000117523_ENST00000495585|human|control|control	GGTCCGATGTGGTTGTAGATTTTGTGCTCAAAGAAGAGGTAGTGTATGTACCAGCTCCTGATAGTGATGCTGTAGGAGTGACTGAAGCAACAGGAATCTGGGGCATGGATGCACTTGAGA	ctrl_hu	ENSG00000117523	human	human	control	FALSE	171544204_171546629_2394_CDS_ENSG00000117523_ENST00000495585	4	1	0	TRUE	1.13957407529847
171546587_171546707_2472_CDS_ENSG00000117523_ENST00000495585|human|control|control	TTAACTGTGAAAAATGACTTGCAGAAGGCAGGCTGCTTGTCTGTAACTGCTGAGGTTTCACTTTACAAATATTTGGAGGGTCCGATGTGGTTGTAGATTTTGTGCTCAAAGAAGAGGTAG	ctrl_hu	ENSG00000117523	human	human	control	FALSE	171546587_171546707_2472_CDS_ENSG00000117523_ENST00000495585	2	4	2	TRUE	1.11106568627308
171560771_171560891_3747_CDS_ENSG00000117523_ENST00000495585|human|control|control	CTTCTACTTTTTCCTGACAGACCCCAGGAGGGTCGGTCAGTGTTTCAGGAGGTTTACTTGAATCACTGTCCACTTTCTGGGCTTTGCCTCCTCCTATCTGTTTGCTCTGTTGCTGTTCAG	ctrl_hu	ENSG00000117523	human	human	control	FALSE	171560771_171560891_3747_CDS_ENSG00000117523_ENST00000495585	0	6	1	FALSE	0.41000837878246
17162015_17163372_1340_CDS_ENSG00000003987_ENST00000180173|human|control|control	TCTTTCTTGAATCTTGAGTTCTCGTCTCTCCTTTTGGCTGTTACATAGGAAGTTTCCAAACTGGCAGGAATAAATGTGATGTTGAATGTGAATCAAAAACCTCTCATTGAACTCAAAGGC	ctrl_hu	ENSG00000003987	human	human	control	FALSE	17162015_17163372_1340_CDS_ENSG00000003987_ENST00000180173	1	3	1	TRUE	1.5168651857309
171624459_171624579_2671_3pUTR_ENSMUSG00000026678_ENSMUST00000027997|mouse|control|control	GATGGCATAATTTGGTAAATCTCTAGAAGGGAGTGCTTGTTAGCTTATCAATTGATTTGTTAATGGATGCCTACTGCTCTTCAGGAAATAATCGAATCCTTCTCATAGAAATGGATTTTA	ctrl_mus	ENSMUSG00000026678	mouse	mouse	control	FALSE	171624459_171624579_2671_3pUTR_ENSMUSG00000026678_ENSMUST00000027997	3	3	4	TRUE	1.84312424931966
171625122_171625242_3334_3pUTR_ENSMUSG00000026678_ENSMUST00000027997|mouse|control|control	AGAAAGCTTTTTCTTTGGTTTTCAATTGCTTTCATTAGCCACAGGACTTATTTAATGGGAAAAGTGTTTAACACCAGAAGTAGTTTTGAAATTGCTGGCTTTGTGCTGAGAATGTTCAAT	ctrl_mus	ENSMUSG00000026678	mouse	mouse	control	FALSE	171625122_171625242_3334_3pUTR_ENSMUSG00000026678_ENSMUST00000027997	2	8	4	TRUE	0.770885487887291
171752885_171753005_485_CDS_ENSG00000010165_ENST00000361735|human|control|control	GGTGGCATTACATTCCTTCATTTGCTTGATGACAACCTCACTGATGTCGATGTTCACTATATCCCGATAGCCCACATCATACAGTTGCTCACTCAGTTCTGAGTTGCCACACCCAATCAC	ctrl_hu	ENSG00000010165	human	human	control	FALSE	171752885_171753005_485_CDS_ENSG00000010165_ENST00000361735	1	1	1	TRUE	0.654210305513342
171883182_171886102_1035_3pUTR_ENSMUSG00000026675_ENSMUST00000027989|mouse|control|control	TTCTGAACGGTGGTCCTGACACGCTTTTCCAGCTCCAGTAAGACCTCATAGAATTTTTCAGCAGTGTCTTCATCTATGTCCATCTTTTGGCCCGTGACGTAATTAGTCCCAAATCCCGAG	ctrl_mus	ENSMUSG00000026675	mouse	mouse	control	FALSE	171883182_171886102_1035_3pUTR_ENSMUSG00000026675_ENSMUST00000027989	2	3	1	TRUE	0.752951506787152
171897380_171897500_268_CDS_ENSMUSG00000026675_ENSMUST00000027989|mouse|control|control	ACCCCGGACCACCGACTGCAGGCTGCTGACATCCATCTGCACGATGCTGACTTCGGCGGAGGGGTGAGAGGCCAGCAGGGTATCTCGAACAGCTCTTGCTTTGCTCAGGTTCCTACACGC	ctrl_mus	ENSMUSG00000026675	mouse	mouse	control	FALSE	171897380_171897500_268_CDS_ENSMUSG00000026675_ENSMUST00000027989	0	1	0	FALSE	0.925109897652171
17197765_17197885_133_5pUTR_ENSMUSG00000017485_ENSMUST00000017629|mouse|control|control	ATGAGCCGCTGCTTCTCCTCAAGCCACCGAAGCCGCAGAGTCCTCGCCGCGGTCGCCGCAGCCTCAAAGGCCGCCACTGCCTCAAAACCGCCCAAGCGGCGTCTGAACCGGTCCTCCGGA	ctrl_mus	ENSMUSG00000017485	mouse	mouse	control	FALSE	17197765_17197885_133_5pUTR_ENSMUSG00000017485_ENSMUST00000017629	0	0	0	FALSE	1.00899480916327
17198956_17206531_622_3pUTR_ENSG00000003987_ENST00000180173|human|control|control	CACCGGGCACTGAAGCCGGACAGGGGCTGGCTGCTCCGGCAGATGGAGGCGTGGTTATCTTTATAATAGTAAGAAAGGACAGGAAATCGCCGTCTACTCCGGAATTTGGAACTCCCCACT	ctrl_hu	ENSG00000003987	human	human	control	FALSE	17198956_17206531_622_3pUTR_ENSG00000003987_ENST00000180173	1	2	2	TRUE	1.47827302561091
17198978_17206553_600_3pUTR_ENSG00000003987_ENST00000180173|human|control|control	GGGGCTGGCTGCTCCGGCAGATGGAGGCGTGGTTATCTTTATAATAGTAAGAAAGGACAGGAAATCGCCGTCTACTCCGGAATTTGGAACTCCCCACTATGATGTGTGCCGTGGCCGATT	ctrl_hu	ENSG00000003987	human	human	control	FALSE	17198978_17206553_600_3pUTR_ENSG00000003987_ENST00000180173	1	2	2	TRUE	1.53776904276942
172128880_172129000_2286_3pUTR_ENSMUSG00000026667_ENSMUST00000150821|mouse|control|control	CAGGGCAGCAGGGCAGATGGGGGAGGAGGGTCTGTGATGAGCTGCCTTCTCTGCACTCTTCTCTTTTCCCGTCACTGTGCATCTAACTTTTATCTGATCCATTTCAATTTCCCATTATAG	ctrl_mus	ENSMUSG00000026667	mouse	mouse	control	FALSE	172128880_172129000_2286_3pUTR_ENSMUSG00000026667_ENSMUST00000150821	1	4	2	TRUE	0.763962157342281
172138790_172141191_752_CDS_ENSMUSG00000026667_ENSMUST00000150821|mouse|control|control	GATAAGGTCTCTGAGGTGATAGGCTGGAATTGCGGCATTCACCACTGCTTTACTGGCAAATATATGATCAATAATAGCAGAACTGTTTGCCTTCCATTCCTGAGATCTGACTGTATGTTT	ctrl_mus	ENSMUSG00000026667	mouse	mouse	control	FALSE	172138790_172141191_752_CDS_ENSMUSG00000026667_ENSMUST00000150821	2	3	1	TRUE	0.552448327169208
17222295_17222415_1178_CDS_ENSMUSG00000017485_ENSMUST00000017629|mouse|control|control	GGCCACAATGTCCTTGTCAAGTTTTTCCATCTTAAATTTGGATAGATCTGGCTGGAATGTTATGCATGTATAATCTTCACCATCAAAATGTTTAATTTTGGCTTCAGAAGTCTTCATCAT	ctrl_mus	ENSMUSG00000017485	mouse	mouse	control	FALSE	17222295_17222415_1178_CDS_ENSMUSG00000017485_ENSMUST00000017629	1	4	3	TRUE	0.578652656162059
17230632_17270780_116_CDS_ENSG00000003987_ENST00000180173|human|control|control	TTCTTTTCTTGGGTCAGGTGAATTTTCCACGAATATGACATGGGTAGCCGTCAAATACAAAGTACCTAGAGCTGCTTTTTTAGGAGACACTCGATCTACCAAGCGGACATTTTCAACCTT	ctrl_hu	ENSG00000003987	human	human	control	FALSE	17230632_17270780_116_CDS_ENSG00000003987_ENST00000180173	3	5	1	TRUE	0.759670365073075
172315744_172336697_262_CDS_ENSG00000113719_ENST00000393784|human|control|control	TGGGTCATCGACATAGAGCTCGTTCACAACTTCTGTCGTTATAAATCCGGTGAGCTCCGAGAGGAAGAGGAAGAGGATGAAGAGGCAGCAGCAGATGGAGATAATGGCCCCGGTGTACGT	ctrl_hu	ENSG00000113719	human	human	control	FALSE	172315744_172336697_262_CDS_ENSG00000113719_ENST00000393784	1	0	1	TRUE	2.53335167933144
17233736_17255093_132_5pUTR_ENSMUSG00000050240_ENSMUST00000090190|mouse|control|control	AGACTTCCTGAGGGTGCATCAAAGCCTGGTTACCTCAGGTGCCTGCCAGAGGCCCCTCGTCTTGGGCGCCCGACCTGAGCTGCACGCGCCCGCCCTGTCCGCCCTCCGCCGGCCCCCGCT	ctrl_mus	ENSMUSG00000050240	mouse	mouse	control	FALSE	17233736_17255093_132_5pUTR_ENSMUSG00000050240_ENSMUST00000090190	0	0	1	FALSE	0.675948987852852
172339047_172339167_3373_3pUTR_ENSG00000115827_ENST00000375255|human|control|control	ACTGAAGTCTTAAGACATCCTATTCTGAAACACTCTTGGAAATGGAGAATGAACACTCTACTTTTACACAGCATTGCAGCTGCTTTGAAACTCACACAACATTGGTTTCTTTCTTTAGTA	ctrl_hu	ENSG00000115827	human	human	control	FALSE	172339047_172339167_3373_3pUTR_ENSG00000115827_ENST00000375255	1	5	3	TRUE	0.697331985157622
17260850_17260970_3741_3pUTR_ENSMUSG00000050240_ENSMUST00000090190|mouse|control|control	TTGGTCTGAAGTAAAAATCAAAAGGAAAATGAAAAGCCATGAAGCAACATGATAAGGTCTATAGGCCCATCTGGGACAGAACACAGACACTCTTGGTCTTGCCTTGCCCCTTGCAGAAGC	ctrl_mus	ENSMUSG00000050240	mouse	mouse	control	FALSE	17260850_17260970_3741_3pUTR_ENSMUSG00000050240_ENSMUST00000090190	1	0	0	TRUE	1.39377702641123
17271496_17271616_280_CDS_ENSG00000026025_ENST00000224237|human|control|control	GGAGCGCGTGGCATACACGCCGCCCGGGGACGAGGCGTAGAGGCTGCGGCTGGTGCTGGGGCGCAGCGCGCTGCCCAGGCTGTAGGTGCGGGTGGACGTAGTCACGTAGCTCCGGCTGGA	ctrl_hu	ENSG00000026025	human	human	control	FALSE	17271496_17271616_280_CDS_ENSG00000026025_ENST00000224237	4	0	0	TRUE	0.28944046062843
172822409_172823029_687_CDS_ENSG00000128708_ENST00000264108|human|control|control	ACGTGGCCGGGTTTTGTCTGGGTACACATAGTAATTATAGACTGTCATGTAGCCTACGGTCGCAAAGAGCGTAGCTCCATCCTTATTATACTTCTCAAATACTAGAAAGTAGTGCCATCT	ctrl_hu	ENSG00000128708	human	human	control	FALSE	172822409_172823029_687_CDS_ENSG00000128708_ENST00000264108	6	1	3	TRUE	0.725055216177244
172841103_172841223_927_CDS_ENSG00000128708_ENST00000264108|human|control|control	TGCCTCTATCGCCATATCTTCATTGAATCCTTGCATTAATTTTTCCCGGGAAAAACAGGGCAAATCTTGACAAAGCTTCACAAGCACAAAGTCTCGTAATTTCACATAGCTTTTGGATGG	ctrl_hu	ENSG00000128708	human	human	control	FALSE	172841103_172841223_927_CDS_ENSG00000128708_ENST00000264108	1	3	1	TRUE	1.17242449745565
1729879_1729999_916_CDS_ENSG00000013810_ENST00000313288|human|control|control	GGTCTGAGTGCCATCTGCTGGCACGGGGGTGCCCACACCCGCAGGGCAGCCCAGGGCTTCGCCAGGCAGACCCTGCAGGGGTGCTCCTCCGCAGGCTTCCTTAGGGATTGCACCAGGAGG	ctrl_hu	ENSG00000013810	human	human	control	FALSE	1729879_1729999_916_CDS_ENSG00000013810_ENST00000313288	1	0	1	TRUE	0.787323165047646
173052199_173052319_2237_3pUTR_ENSMUSG00000038400_ENSMUST00000036248|mouse|control|control	CTGTATCCACCTGGCACCAAATTCGGGGACTGCTTTGGCTTTGGGGATGCACCTTGCCCCCAAACACTGAACCTTCATAGTTTTTGTGTTTTAAAGAGGAAGAAAAAAAAAAAAACTAAG	ctrl_mus	ENSMUSG00000038400	mouse	mouse	control	FALSE	173052199_173052319_2237_3pUTR_ENSMUSG00000038400_ENSMUST00000036248	1	4	1	TRUE	2.34342440856127
173274441_173274561_334_CDS_ENSMUSG00000013997_ENSMUST00000111295|mouse|control|control	CAAAAGATCCCCATTCAGTGGTTCGGACAGGAGTAATGTCTCGGCAGGGTTTCGTGCAATAAAGTCAAATGCCTCAGGCAGAAAGGCCAGGCAAGCACCCAGTCTGGCAGCCTCTTGAAC	ctrl_mus	ENSMUSG00000013997	mouse	mouse	control	FALSE	173274441_173274561_334_CDS_ENSMUSG00000013997_ENSMUST00000111295	0	1	0	FALSE	1.02491639413418
173316423_173316543_141_3pUTR_ENSG00000113742_ENST00000334035|human|control|control	ACTCTTAAAAAAATCTCTTAAAACATTGACTTGGATCCAATTGGGCTTATTTTTAGGAGGGAATAAAAATGAAGAGGGTAAAAATCAAGTCTTTGGTTAGTAAAATAGGCGCTTTCTTTT	ctrl_hu	ENSG00000113742	human	human	control	FALSE	173316423_173316543_141_3pUTR_ENSG00000113742_ENST00000334035	3	4	5	TRUE	2.19401018569823
173317039_173317159_757_CDS_ENSG00000113742_ENST00000334035|human|control|control	TGTCAACACTGGAGATTCGATCCTTATTTTCTCCTTCCCATTGCCATTTTCCGAAGAATTGTCCCCTTGATTTTCTTCTGATTTTGCCTTCTCTGTTTCAGGCAGTATTCCAGCTTCCTG	ctrl_hu	ENSG00000113742	human	human	control	FALSE	173317039_173317159_757_CDS_ENSG00000113742_ENST00000334035	0	5	1	FALSE	0.349441605529122
1733375_1747237_158_CDS_ENSG00000132383_ENST00000254719|human|control|control	CCCCGTAGTAATGGGACGGATGTTGATGACTTGGAGGATGGGCTTTATGTTTGTATCCCCCTTCTGCATGATGGCCGCAATGGCCCCCTCGCTCAGTTGGCCGACCATGGCTCCACCGCC	ctrl_hu	ENSG00000132383	human	human	control	FALSE	1733375_1747237_158_CDS_ENSG00000132383_ENST00000254719	1	2	1	TRUE	0.999793886899078
173376590_173377072_1939_CDS_ENSG00000113742_ENST00000334035|human|control|control	CTTGATAGTGGGACTTGATACACAAAGGTAGAGTTTTCCATCTTCTTCAATGCATGCATCAATGAGAGCCTGCACAGAGCTTTCATCTTGAAACAGCAGGAATGCATAGCCTTTAGGAGG	ctrl_hu	ENSG00000113742	human	human	control	FALSE	173376590_173377072_1939_CDS_ENSG00000113742_ENST00000334035	4	3	1	TRUE	1.38502625978603
173383957_173384077_3410_3pUTR_ENSG00000113742_ENST00000334035|human|control|control	GAGTTTATATATAAACATCAAAAATAACATTTATACATTTATTCTTCAGGAGAGGAAATGCTAGGTTTCCCACCAGTTGTCATTAATTCTAGCTTTGGTAGGTTTCCTGGGGCTTTGACC	ctrl_hu	ENSG00000113742	human	human	control	FALSE	173383957_173384077_3410_3pUTR_ENSG00000113742_ENST00000334035	3	7	4	TRUE	0.913950015405826
173384412_173384532_3865_3pUTR_ENSG00000113742_ENST00000334035|human|control|control	CAAAGCTAGAATTTTATTTATAATAAAGCATGCATTACTTGATGAAGTTGGCACTTCAAACACTGACTATGTCCCATGCTAAATTCGGAAACTGTAATGTTATTTTAGTTTATAGGAAGA	ctrl_hu	ENSG00000113742	human	human	control	FALSE	173384412_173384532_3865_3pUTR_ENSG00000113742_ENST00000334035	3	4	6	TRUE	1.02009084996327
17381947_17386413_246_CDS_ENSMUSG00000041720_ENSMUST00000036161|mouse|control|control	GCAGAAGCTGAAGCTCTCTGCAACTGGGAGGTTACCTCTGCCTTTCCGAGCTGTGCTTTCTTCTACCCAATACACTTTTGGAAGACCCCTGAGAAGTCGAAGAAGATAAGGAACAACACA	ctrl_mus	ENSMUSG00000041720	mouse	mouse	control	FALSE	17381947_17386413_246_CDS_ENSMUSG00000041720_ENSMUST00000036161	0	3	1	FALSE	0.848144497027932
173934343_173934463_2385_3pUTR_ENSMUSG00000026556_ENSMUST00000027837|mouse|control|control	GCTCAGGAGGCAAGGGTAGAATCCGGAAGGCCCTGAATGCTTCCATCCAGGGAAGGTTTGCGGGGGAAGAATGGGGTGGGGGGATGGGAGAGTTGTGAGGCACTGTTTCCTGCAGGGCCT	ctrl_mus	ENSMUSG00000026556	mouse	mouse	control	FALSE	173934343_173934463_2385_3pUTR_ENSMUSG00000026556_ENSMUST00000027837	1	2	0	TRUE	1.46996958750288
174000111_174000231_1397_CDS_ENSMUSG00000003458_ENSMUST00000003550|mouse|control|control	GTGGAAGGAGCCAGAGTGGTCAGCCAGGACCACGCCAGAGATGTTTCGAGCCCGAAGAAATCGTTGTAGAGACGAAGGTGGAAGGGCCTGGGACTGGGCCAGTCTCCTCAGGACAACTTC	ctrl_mus	ENSMUSG00000003458	mouse	mouse	control	FALSE	174000111_174000231_1397_CDS_ENSMUSG00000003458_ENSMUST00000003550	1	1	0	TRUE	1.35152643771415
174000252_174001610_1256_CDS_ENSMUSG00000003458_ENSMUST00000003550|mouse|control|control	CTCCAGAGTGGCCAGAAGATCCTCCACCTGGTTTTTCACAGACTCATTTTTCTGAGACATGGGATCTGTGTGCATCCAGAGATCTAGTGAAGTTCTTAGGGCCACCTGTCCCAGCTCCAC	ctrl_mus	ENSMUSG00000003458	mouse	mouse	control	FALSE	174000252_174001610_1256_CDS_ENSMUSG00000003458_ENSMUST00000003550	2	2	1	TRUE	0.580838887880857
174012945_174013065_346_3pUTR_ENSMUSG00000026553_ENSMUST00000135192|mouse|control|control	TCTTCGTCTCGAATTTGGTTAGCATCCTTCAGGCCTCGGGCTCCTAGGTCAGGTTAGCGGGTCCCGCCGCTCCCGGTGGCACTCCCAAGGCTTCCACGTCAGCTACTCCCGGGTCGCGGC	ctrl_mus	ENSMUSG00000026553	mouse	mouse	control	FALSE	174012945_174013065_346_3pUTR_ENSMUSG00000026553_ENSMUST00000135192	3	1	2	TRUE	0.789811777294563
17452503_17452623_484_5pUTR_ENSMUSG00000006134_ENSMUST00000006293|mouse|control|control	GGCCCCATGTACCAGGCAGAGCGGTCTGAAGAATCAAACCTGGCGGAGGACATGGTGTTGGGCTCGGGGATGGGCGGCGTCTGCGGCTCTCTTGCTTGGGAAGCCTTTACCCGCTGTCGG	ctrl_mus	ENSMUSG00000006134	mouse	mouse	control	FALSE	17452503_17452623_484_5pUTR_ENSMUSG00000006134_ENSMUST00000006293	0	1	1	FALSE	0.729341319197844
17503471_17513584_185_CDS_ENSG00000151552_ENST00000428702|human|control|control	CTTAAAGAGAGACTTGGATTTGGCATTGCCCCCGGCCCATCCTCCAGCAACGCAAAGAATTGCATCCACCTTCTCTTCACCCAAGAGCTTTCCAACCTCAGCAGTCACCCAGTTGCGGGC	ctrl_hu	ENSG00000151552	human	human	control	FALSE	17503471_17513584_185_CDS_ENSG00000151552_ENST00000428702	0	2	1	FALSE	1.32949337152797
17505014_17509309_214_5pUTR_ENSMUSG00000019370_ENSMUST00000019514|mouse|control|control	CATGGCGAGGCACCGGTATCCGGAGCTCGGGGATCGAGGTTACTCTGGCGGCGGCAGCAGCTGCAGCAGCTCGAGCTCCGCCGCGCGTCCGCGCCTCCACACTCTTTGCCCGCAGCGCGC	ctrl_mus	ENSMUSG00000019370	mouse	mouse	control	FALSE	17505014_17509309_214_5pUTR_ENSMUSG00000019370_ENSMUST00000019514	0	1	1	FALSE	0.975155252115071
175229998_175231108_1140_3pUTR_ENSG00000164118_ENST00000503780|human|control|control	TTCCAAACAGTCTAACCTTTTCTCTATCGAAGTCAGTTTCTTAAGATTTTCTTGGCATTCAGCAAGCATAGTTTGTAGTGCAGTAATCTCAGGATTAACATTTACATCCTGTTGCTCAGC	ctrl_hu	ENSG00000164118	human	human	control	FALSE	175229998_175231108_1140_3pUTR_ENSG00000164118_ENST00000503780	2	5	3	TRUE	0.960801064750358
17587070_17598549_148_CDS_ENSMUSG00000015733_ENSMUST00000015877|mouse|control|control	GTGAATGATGAATTTTGCTGCTATACGAACCTTCTCCTCATCGGACAACTGCTCCTCCAGATCCGCCATCTTCCTTCTGGCGACAGACCGTGGCGCTGGTGGCAGCAGCGGCCACCTGAC	ctrl_mus	ENSMUSG00000015733	mouse	mouse	control	FALSE	17587070_17598549_148_CDS_ENSMUSG00000015733_ENSMUST00000015877	0	1	0	FALSE	0.822369880172553
17587103_17598582_181_CDS_ENSMUSG00000015733_ENSMUST00000015877|mouse|control|control	ATTAAAAACCTCATTAAATTCTCCAGGAGGGGCGTGAATGATGAATTTTGCTGCTATACGAACCTTCTCCTCATCGGACAACTGCTCCTCCAGATCCGCCATCTTCCTTCTGGCGACAGA	ctrl_mus	ENSMUSG00000015733	mouse	mouse	control	FALSE	17587103_17598582_181_CDS_ENSMUSG00000015733_ENSMUST00000015877	0	1	2	FALSE	0.780458936959628
175938933_175939053_2160_3pUTR_ENSG00000115966_ENST00000264110|human|control|control	AAATGATAATACTACTACCGTCACAGTTGAGGGTTAAGGGGTGGTCAAAAGAAATGGAAGTGGGAAGAAAGATTCAGTAACACCCCCATTTATTAAAACACCAGCAAATTAAAAGTGAAA	ctrl_hu	ENSG00000115966	human	human	control	FALSE	175938933_175939053_2160_3pUTR_ENSG00000115966_ENST00000264110	0	1	4	FALSE	2.01671875154929
176015879_176032890_104_3pUTR_ENSG00000115966_ENST00000264110|human|control|control	TAGTACCCTTTCCAGGTCACTAGTTCATGATCCTTTCGGTCACCCGCGAGCCCTGAGCACAGCCGTGTTTACAAAGCACCCCTGGAGGAAAAGGCTGAACGGCACTTTAAAGGCCACGGG	ctrl_hu	ENSG00000115966	human	human	control	FALSE	176015879_176032890_104_3pUTR_ENSG00000115966_ENST00000264110	2	4	2	TRUE	0.514098842292264
17602526_17605274_3153_CDS_ENSG00000125844_ENST00000246043|human|control|control	GAGCAGAGCCAGCAGGGCCTCCATGGTCTGCGCCTCAATCAGACAGAGCTGCTTCTCCGATTCCTCCTTGGCCTGGGTCAGGGAGAGCAGCTTCTCCTTGCAGGCCTGCTCGGCCGTGGC	ctrl_hu	ENSG00000125844	human	human	control	FALSE	17602526_17605274_3153_CDS_ENSG00000125844_ENST00000246043	0	0	0	FALSE	0.533495046488542
176118189_176132103_288_CDS_ENSG00000143207_ENST00000367666|human|control|control	TAGTTGGGCTGCATGTGATTCTGCTTCCAGTTGTTTCTTCTTCTGCACTAGTAACTCCAACATAAGATTGACATTGGCCAAATCAAGGTTATCTTGGTCAGTTCCCAACCAATCTTGAAA	ctrl_hu	ENSG00000143207	human	human	control	FALSE	176118189_176132103_288_CDS_ENSG00000143207_ENST00000367666	2	1	1	TRUE	0.813623744615064
17616259_17616379_66_CDS_ENSG00000118579_ENST00000237380|human|control|control	TGGAGCTGCCTGAAGAAGCGAAGCTTGGCCCGGAAGGCCCGGCGGGGCCTGAGGGGGACCGGGTGGCTGCCCAGAAAACATACCCCCTAGTGGAGCCGCCATGTTTGGAATGGCGCAAGA	ctrl_hu	ENSG00000118579	human	human	control	FALSE	17616259_17616379_66_CDS_ENSG00000118579_ENST00000237380	1	1	0	TRUE	1.12872293595206
17617275_17622462_2223_CDS_ENSG00000125844_ENST00000246043|human|control|control	GCGTGCCTGCACAGCCGTGATCTCCTGCTCCCGGGCCACCAGCTGCTTTTTCACTTTGGCCTCCCCGGCTGCTGCTTTGGCCTTTTCTGCTGCCATCTCCTTGTTGAGCTCCCTCAGTTT	ctrl_hu	ENSG00000125844	human	human	control	FALSE	17617275_17622462_2223_CDS_ENSG00000125844_ENST00000246043	0	5	0	FALSE	0.655985862120924
17629441_17629561_2928_CDS_ENSG00000124789_ENST00000262077|human|control|control	AGTTAAAGAAACTGGGTTGCTTAAACCAGAAGAAAGTCCAAACTTAAAATTATCATTCTTACTATCTTTTTTAACTTCTTCGGGCTTAGATTCAGATGAAACTCCAAATTTAAAATCTCC	ctrl_hu	ENSG00000124789	human	human	control	FALSE	17629441_17629561_2928_CDS_ENSG00000124789_ENST00000262077	1	3	8	TRUE	1.43121887227407
17640840_17640960_252_CDS_ENSG00000125844_ENST00000246043|human|control|control	AGCAGGAGCCCGCACTGGTTCTCGAAGGAGGACAGTCACATTGGGGGCTGGATCATGATCAGGTATCTTCCCATTAGGTTTCTCTTCCTTTTTCTTGGTCTTTCCTTTCTTCTCCACTGT	ctrl_hu	ENSG00000125844	human	human	control	FALSE	17640840_17640960_252_CDS_ENSG00000125844_ENST00000246043	1	4	1	TRUE	0.754004454093907
176539478_176539598_3164_CDS_ENSMUSG00000028354_ENSMUST00000030039|mouse|control|control	GGGAGGAGGTATTCCCACTCCAGGAAGAGGAGGAGGAGGGGGTATTCCCACTCCAGGAAGAGGAGGAGGAGGGGGTATGCCCACTCCAGGAAGAGGAGGAGGAGGGGGTATGCCCACTCC	ctrl_mus	ENSMUSG00000028354	mouse	mouse	control	FALSE	176539478_176539598_3164_CDS_ENSMUSG00000028354_ENSMUST00000030039	0	0	0	FALSE	0.572630658503902
176631152_176631272_1200_CDS_ENSG00000165671_ENST00000439151|human|control|control	TTTCTGTTTCCCTCTTCTCCTAAGGACAGGTAGCTCTTCGAATTGATGTCTGCCTTCAAACATGACGATTGCTTTTCCAGCCACCCAGGCTCTCTCAGAAGGATCTCCAAAAGCCTCCAC	ctrl_hu	ENSG00000165671	human	human	control	FALSE	176631152_176631272_1200_CDS_ENSG00000165671_ENST00000439151	1	3	0	TRUE	0.922512916315593
176637440_176637560_2145_CDS_ENSG00000165671_ENST00000439151|human|control|control	CTCTGCACTCTTAGTACAACCCATTAAGTGGTCTGTATGTGAGTTACTAATGAGAGGCTTCTGTTTTGCTTTTACCCTAGTGTTTGTGGCAGCAAACCTAGAATACTTTATCTTTTCATT	ctrl_hu	ENSG00000165671	human	human	control	FALSE	176637440_176637560_2145_CDS_ENSG00000165671_ENST00000439151	3	5	5	TRUE	0.407042752711388
176637606_176637726_2311_3pUTR_ENSG00000165671_ENST00000439151|human|control|control	CTTGATTTGCTGCCCCACCCTTTATTAACGAGTTCTCACTGGATATGCTTGATGACAGGTTGAATTTTGGAGAGAGAGCATCATTTGTAAAATCTGACTGGGGTTTGTGAACAAGAGTAG	ctrl_hu	ENSG00000165671	human	human	control	FALSE	176637606_176637726_2311_3pUTR_ENSG00000165671_ENST00000439151	1	5	2	TRUE	2.27706902871088
176637863_176637983_2568_CDS_ENSG00000165671_ENST00000439151|human|control|control	TAAAACATGTTTCACCACTGCTGTTTCTATGTCACTTGAATCCCTGGTTTTCTCATGCATATTGTTCAGTAGTTTTAGACCATCCACTTTCCCACTTTTAGAAATGCTGGCCAAAGGAGA	ctrl_hu	ENSG00000165671	human	human	control	FALSE	176637863_176637983_2568_CDS_ENSG00000165671_ENST00000439151	3	6	2	TRUE	0.987705219704458
176684058_176687015_4977_CDS_ENSG00000165671_ENST00000439151|human|control|control	ACAGCGGACACAGCGCATCAACCGACCTTTAGATGCAGAAACATTGGCTGGATTAGCAGCATGACAGGTTATACAGATGTGGAGGGAGCACCGGAAGCCCTTGTTCTGCATAACAGTGGG	ctrl_hu	ENSG00000165671	human	human	control	FALSE	176684058_176687015_4977_CDS_ENSG00000165671_ENST00000439151	2	1	3	TRUE	1.53388007033607
17669756_17675234_813_CDS_ENSG00000124789_ENST00000262077|human|control|control	CATTTGTCTTCTAACTGGTGCCTGATAAGGTGTATTTCGTAGTTTAGACTGTCTTACAGCAGCTGCTGCCCCACCGTATGTTGTTTTTCCAGGATAAAAAGGAGAATCTCCAAGCTGACT	ctrl_hu	ENSG00000124789	human	human	control	FALSE	17669756_17675234_813_CDS_ENSG00000124789_ENST00000262077	2	4	2	TRUE	0.674402756225877
176755942_176756202_1265_CDS_ENSG00000177565_ENST00000430069|human|control|control	GATAGCATTTACTTCATTCGTATGTCCTTGGAATGTTTTAATAGGTCTGTCTTGTCCTAATTTACAGACATGAATGCACATATCTGTACTACAAGAAGCAAAGGTGTTGTTGCTCTGCCA	ctrl_hu	ENSG00000177565	human	human	control	FALSE	176755942_176756202_1265_CDS_ENSG00000177565_ENST00000430069	2	3	3	TRUE	0.936598157935286
176756163_176763977_1184_CDS_ENSG00000177565_ENST00000430069|human|control|control	ATCTGTACTACAAGAAGCAAAGGTGTTGTTGCTCTGCCAATCAACATCCAATGCTGGTGCTGAATGAAAAGGAAACTGTTGCTTGGCTTCACCAGTATGTGCGTCCCAAATAATTGTAGT	ctrl_hu	ENSG00000177565	human	human	control	FALSE	176756163_176763977_1184_CDS_ENSG00000177565_ENST00000430069	1	0	0	TRUE	0.93908197927133
176792147_176792267_4022_3pUTR_ENSG00000144320_ENST00000272748|human|control|control	ACATGATAGGGAGTAAAAGGCAGAGGCCAGCTTCAGATGGGGAGTTTGGGAAGGCATCTCTCTGAGGAGGCAAAATTTAAGCTGAAATCTGAGGCAGGAAAGGGCATGGTCAGAGAACTG	ctrl_hu	ENSG00000144320	human	human	control	FALSE	176792147_176792267_4022_3pUTR_ENSG00000144320_ENST00000272748	1	2	1	TRUE	3.55620447182974
176794798_176794918_1371_3pUTR_ENSG00000144320_ENST00000272748|human|control|control	TCTCTTGTTTCTCCTCTGGTTCCTCTGAGTCAGATGCTTTTTCAATCACTTGGTTTGTCTGTTCTGTAGCTGGTATTTTGTCATCTGTCTGCTCTGTATTATCATCAAGAACATCGTGTT	ctrl_hu	ENSG00000144320	human	human	control	FALSE	176794798_176794918_1371_3pUTR_ENSG00000144320_ENST00000272748	1	4	1	TRUE	0.345083670433159
17772861_17772981_1224_3pUTR_ENSMUSG00000057614_ENSMUST00000074694|mouse|control|control	TTATTCTTTATGATGACGTCTGTTACAGCATCGAACACGAACTGCACGTTCTTCGTATCTGTGGCGCACGTGAAGTGGGTGTAAATTTCCTTTGTGTCCTTCCTTTTATTGAGGTCTTCA	ctrl_mus	ENSMUSG00000057614	mouse	mouse	control	FALSE	17772861_17772981_1224_3pUTR_ENSMUSG00000057614_ENSMUST00000074694	0	4	4	FALSE	0.420600642692477
17782281_17793209_281_CDS_ENSG00000078674_ENST00000519253|human|control|control	GTTGAGCCTGTCATCAACATTCTCATTACTCCAGTTTGGTAAATCCTGATCATTCATGCCATCTTCAAAGGGACCTCCTCCTGTGGCCATACTGGATTTAACAATTAACTCTCTGTTTAG	ctrl_hu	ENSG00000078674	human	human	control	FALSE	17782281_17793209_281_CDS_ENSG00000078674_ENST00000519253	1	3	4	TRUE	0.902263112219162
17796332_17796452_737_CDS_ENSG00000078674_ENST00000519253|human|control|control	GTCATTACTTAAAGCAGAAGCAAACAACTCTTTACACTGTGCTGATCCAATCGTTTCTCTGTTTGGGGGGTTTGTAGATGCATCTTTGCTCTTGTTAGTATTAATCTGCATAGGCAAAAA	ctrl_hu	ENSG00000078674	human	human	control	FALSE	17796332_17796452_737_CDS_ENSG00000078674_ENST00000519253	3	5	5	TRUE	1.04103867540065
178098831_178098951_708_CDS_ENSG00000116044_ENST00000397062|human|control|control	GAAAAAGGCTTTCTCTTGCTCCTTTTGGAGTTGTTCTTGTCTTTCCTTTTCAAGTTTTTTCTGTTTTTCCAGCTCATACTCTTTCCGTCGCTGACTGAAGTCAAATACTTCTCGACTTAC	ctrl_hu	ENSG00000116044	human	human	control	FALSE	178098831_178098951_708_CDS_ENSG00000116044_ENST00000397062	0	8	1	FALSE	0.134388746257066
1782286_1782559_860_CDS_ENSG00000132383_ENST00000254719|human|control|control	TGTGAACTGCTTGTTAGCAATCTTCAGGGTGCCTTTCGAGAAATAATACACCTTGTTCACTTCAATAAGAGGAAAGAACTTGTCCACTTGCTCATTGAAAGCTGTAGCTCGGATTTCACC	ctrl_hu	ENSG00000132383	human	human	control	FALSE	1782286_1782559_860_CDS_ENSG00000132383_ENST00000254719	2	2	1	TRUE	0.826068769437622
178301539_178301754_695_CDS_ENSG00000018510_ENST00000264167|human|control|control	CTCAAACATTCCTTCCCTGAGCAAAAATATCTCATGAAGACAATGACCATGAGCTCTAAATACTCGATCATCTGCCTCTTGTGAATATGAAATATTAGTTTCTTTAAGGTCATGAAGAAA	ctrl_hu	ENSG00000018510	human	human	control	FALSE	178301539_178301754_695_CDS_ENSG00000018510_ENST00000264167	1	2	2	TRUE	0.99975219638165
17831384_17831504_2669_CDS_ENSMUSG00000037369_ENSMUST00000044484|mouse|control|control	ATCTCCATGGCTAGGACTGCAAACAGCATCTGCCATCACCTGATGGACATGATTAGGAAGTCCCTCAACACTGGCAGTGCTGTTAGGTGTCTCTCCAGTTTGCCTGCTTGTTTCAGGCAC	ctrl_mus	ENSMUSG00000037369	mouse	mouse	control	FALSE	17831384_17831504_2669_CDS_ENSMUSG00000037369_ENSMUST00000044484	3	2	2	TRUE	0.418487857167132
178370291_178378592_1739_CDS_ENSG00000018510_ENST00000264167|human|control|control	TTCCCTTGTTATTCTTTCTTTTACATTTCTACAGAGATCTACCACCCTGTCCCAAGGAGCAGAAGTCTCAAAAGATTCTCCTAATACATAGTATTCCAAAGCCAAGTCTCGAATGTATGC	ctrl_hu	ENSG00000018510	human	human	control	FALSE	178370291_178378592_1739_CDS_ENSG00000018510_ENST00000264167	1	3	2	TRUE	1.34222601344942
17864358_17864478_2033_3pUTR_ENSMUSG00000041297_ENSMUST00000042365|mouse|control|control	TACCTTTGTTACTTGAAGCGGTGGCTTTGTTTTTGCTTTGTCGCTTTTGACGGTCCCACCACTTGAAGGAGAAGGTGCATGCTCAGTTTTAAGTTTTTTGACTTCCTTCACATGGTTTGT	ctrl_mus	ENSMUSG00000041297	mouse	mouse	control	FALSE	17864358_17864478_2033_3pUTR_ENSMUSG00000041297_ENSMUST00000042365	0	9	2	FALSE	0.18816965867699
17865945_17866065_226_3pUTR_ENSMUSG00000057614_ENSMUST00000074694|mouse|control|control	CTCCACGGCCGCCTTGTCCTCAGCGCTCAATGTGCAGCCCATGGTGGCCGAGCGTCGCCGCGCCCTCGGCGCCGGGGCCGGCTGGCAGAGCGAGGAGAGGCTGGCCCGGAGGCGGCCCCG	ctrl_mus	ENSMUSG00000057614	mouse	mouse	control	FALSE	17865945_17866065_226_3pUTR_ENSMUSG00000057614_ENSMUST00000074694	0	0	0	FALSE	0.700093336665445
178685600_178685720_3448_CDS_ENSMUSG00000057335_ENSMUST00000057037|mouse|control|control	AACAGATGCTTTGTCAGCATCAGCAAGTTCACTGTCAGAAGCTTCACCAAGCCGGGCTCTTCGCAGGAGGGAAGTCCGGGTGGGCCGTGGCCTTGGGAGAGTAGTGGATTTGCTTGTTGA	ctrl_mus	ENSMUSG00000057335	mouse	mouse	control	FALSE	178685600_178685720_3448_CDS_ENSMUSG00000057335_ENSMUST00000057037	1	2	0	TRUE	0.986674523271206
178710416_178712391_709_3pUTR_ENSMUSG00000057335_ENSMUST00000057037|mouse|control|control	TCCCTCAGGCTTGCCATTGGCCTTGAAAGCTCTTTGTTCATCCTCCTCGGCGTCTCCCCACCAGGACGGCTGCCCATATAATGGAGTGCCTCGGGGCATAGCAGAGACATCCATGGGTTT	ctrl_mus	ENSMUSG00000057335	mouse	mouse	control	FALSE	178710416_178712391_709_3pUTR_ENSMUSG00000057335_ENSMUST00000057037	1	2	0	TRUE	0.641095289881654
179016624_179018721_998_CDS_ENSG00000176783_ENST00000393438|human|control|control	TTTTAGCTGCTTCCACACATCACTGTACATTTCATCCAGACCTTGCCGAGTTTGCTTGTAAGTCTCCAGCTCAACTTTGGTATCCTGTTTTGTTATCTCTACACTCTTTTCACTTCTTTC	ctrl_hu	ENSG00000176783	human	human	control	FALSE	179016624_179018721_998_CDS_ENSG00000176783_ENST00000393438	1	7	2	TRUE	0.360926284621564
17902918_17905106_1138_CDS_ENSMUSG00000003527_ENSMUST00000003621|mouse|control|control	GTTCTCTGTAACTCTCCGCAACGCTTCCTGCTTCTTCGCCCGGTTTTTGGCAGCCGCTTCATTGGCCATCTTCAGGCCCAGACGCTCCCTGCGTCCTGGCTCCAAGATCTTGAATGTGGG	ctrl_mus	ENSMUSG00000003527	mouse	mouse	control	FALSE	17902918_17905106_1138_CDS_ENSMUSG00000003527_ENSMUST00000003621	0	1	0	FALSE	0.552007943772265
179075906_179076026_4327_3pUTR_ENSG00000143322_ENST00000408940|human|control|control	AGTATGCAGGGGAACTGTATCAGAACAGGATTCATTCCTTTGTGAGAACCTGTAGGGACTACTATTTTCAAAATCAACACTGGTTAATGCTCTGAATGCTACCAGGAATAAAGGAAGACA	ctrl_hu	ENSG00000143322	human	human	control	FALSE	179075906_179076026_4327_3pUTR_ENSG00000143322_ENST00000408940	1	2	1	TRUE	1.36401311637914
179090825_179090945_696_CDS_ENSG00000143322_ENST00000408940|human|control|control	AATATCTGTTCGCTCCATTTCCCATTTGTCGTGGATGGGGGACACACCATAGACTGTAGGCTTATTACACTTGGGTGCTGGGTAGTGTAATGTTGTCACCAGCCCATCAGCCACTGTGGA	ctrl_hu	ENSG00000143322	human	human	control	FALSE	179090825_179090945_696_CDS_ENSG00000143322_ENST00000408940	3	2	2	TRUE	0.663957782739671
17919545_17922950_436_3pUTR_ENSG00000163029_ENST00000351948|human|control|control	TTCCACCAAGACCGACTATGAGAGCTGTGAGTACTGCACTCTTCCCACTTCCATTGTTGCCAACAACAAAGTTGACATTAGAACCAAACTTAAAAGGTCCAAGCATTGAATGACACATGA	ctrl_hu	ENSG00000163029	human	human	control	FALSE	17919545_17922950_436_3pUTR_ENSG00000163029_ENST00000351948	1	0	2	TRUE	0.977171218074812
179620753_179621485_1811_3pUTR_ENSMUSG00000000305_ENSMUST00000000314|mouse|control|control	GATCTGCCCATTGGATGTGTTGATGTGCAGCCAGTTGGCGGGATCAGACAGTTTGGAGTACCTCACGGCTTGCTGCATGAACCGGTCAGGGTCCACTGCAGAAAAAGTGGTGAGTGCTGT	ctrl_mus	ENSMUSG00000000305	mouse	mouse	control	FALSE	179620753_179621485_1811_3pUTR_ENSMUSG00000000305_ENSMUST00000000314	0	1	0	FALSE	0.607971020989352
179628843_179630482_2732_CDS_ENSMUSG00000000305_ENSMUST00000000314|mouse|control|control	ATAGTCGAAGACTAGCAGGGAGTCGTAGGGGGGTGCGGTGGGGTCATTGTCAGCAGCTCGGAGTCCCTCATTAATGAAGTCTCCAATGTCTCCTGGGTGTGGCACCACAGGCCTGACTGG	ctrl_mus	ENSMUSG00000000305	mouse	mouse	control	FALSE	179628843_179630482_2732_CDS_ENSMUSG00000000305_ENSMUST00000000314	3	0	1	TRUE	1.04701718356272
179789816_179790473_675_CDS_ENSMUSG00000039086_ENSMUST00000041126|mouse|control|control	TGACAAGCTCATGGAGGTTGTGGGCAGTGTGCTCTGAGCCGTCTGCTGCATGGACACGTGGTTTGGACCGTTACCGATCTGGCCCTGCATGAGGGAGGCGGGGGGCAGGCCTGTGCTGAC	ctrl_mus	ENSMUSG00000039086	mouse	mouse	control	FALSE	179789816_179790473_675_CDS_ENSMUSG00000039086_ENSMUST00000041126	0	1	1	FALSE	0.969158159430803
179884977_179887919_1089_3pUTR_ENSMUSG00000039050_ENSMUST00000040668|mouse|control|control	AAAGAGCTTCTTCCTGTTTTTGTCTTGAATGTACCCTTCTACTCTGTGAAGTTCCTTCCCAAACAATCCACAAGGCTTGAAGTGAAGTATACACTTATCTCCAGTTCTGTGATTTACAAT	ctrl_mus	ENSMUSG00000039050	mouse	mouse	control	FALSE	179884977_179887919_1089_3pUTR_ENSMUSG00000039050_ENSMUST00000040668	0	2	2	FALSE	0.735220488607236
179956415_179959755_592_3pUTR_ENSG00000135837_ENST00000367607|human|control|control	TTTTCTACTTATTTTTCGAGTAGCACTTGTAGAAGACTTCTTGGTATCCATGACAGAATCACACACAGCTGTACTTGTAGGGGCTACTTCTAATTTATTTTCAATGTGTCTCAGAGCAGC	ctrl_hu	ENSG00000135837	human	human	control	FALSE	179956415_179959755_592_3pUTR_ENSG00000135837_ENST00000367607	3	4	2	TRUE	1.1821735913066
179959653_179961213_610_CDS_ENSG00000135837_ENST00000367607|human|control|control	ATCCAGGTATCTACCATCTTTTCTACTTATTTTTCGAGTAGCACTTGTAGAAGACTTCTTGGTATCCATGACAGAATCACACACAGCTGTACTTGTAGGGGCTACTTCTAATTTATTTTC	ctrl_hu	ENSG00000135837	human	human	control	FALSE	179959653_179961213_610_CDS_ENSG00000135837_ENST00000367607	3	4	2	TRUE	0.83684051862222
179959696_179961256_653_3pUTR_ENSG00000135837_ENST00000367607|human|control|control	GTGATTTAGTGGATTTGGAGATTGGAGCATTAACCCAAGAATCATCCAGGTATCTACCATCTTTTCTACTTATTTTTCGAGTAGCACTTGTAGAAGACTTCTTGGTATCCATGACAGAAT	ctrl_hu	ENSG00000135837	human	human	control	FALSE	179959696_179961256_653_3pUTR_ENSG00000135837_ENST00000367607	3	4	3	TRUE	0.916312857676642
179965723_179965843_909_3pUTR_ENSG00000135837_ENST00000367607|human|control|control	GAGCTCTCAAAATCACAGCTCCGTATATTCCGTTCTTCTCGACTGCCTATCATCCAGTTACCGCTCTCAGTCTTTTCTTCATTAACATCTACACAGTATACGTGCTTTGATTCCAGATGG	ctrl_hu	ENSG00000135837	human	human	control	FALSE	179965723_179965843_909_3pUTR_ENSG00000135837_ENST00000367607	0	2	2	FALSE	0.845571362414971
179970342_179970462_6631_3pUTR_ENSG00000187231_ENST00000428443|human|control|control	AGGATAAAGAATACTCTATTTTTTATTCTGAAAAGATAATTATAGCAATGATACCTTCCATTCTGTTTATTTCTGGATATTTTGGCTTCAACAATTCTTTATATCATATTTTATTCTTGA	ctrl_hu	ENSG00000187231	human	human	control	FALSE	179970342_179970462_6631_3pUTR_ENSG00000187231_ENST00000428443	1	7	5	TRUE	0.742580896052626
179984994_179989092_2541_3pUTR_ENSG00000135837_ENST00000367607|human|control|control	AAGTCTTTTCTTGCAAGAGGCTGTGGAGGTTCTGAGAGAGACATGTCACTACTGGAAGATGCACTTGGGGGACGTTCCTGTACTTTGTTTTCTTTGTCAGATTCTCCAGATGGCTGATAC	ctrl_hu	ENSG00000135837	human	human	control	FALSE	179984994_179989092_2541_3pUTR_ENSG00000135837_ENST00000367607	0	4	0	FALSE	0.876396146836778
180006062_180006182_4426_CDS_ENSG00000135837_ENST00000367607|human|control|control	TGAAATGCCTCTAACTCTTTCTACATCTGACAGTTGGCGCACCGACTCCTCAATGGCGTTCAGATAACTGAGTTCTGCTGCCATACGATGATGGAGGCCAGCAGGAGAAAAGCGCTTAGA	ctrl_hu	ENSG00000135837	human	human	control	FALSE	180006062_180006182_4426_CDS_ENSG00000135837_ENST00000367607	1	1	1	TRUE	1.22505689270714
180261287_180261494_1942_CDS_ENSMUSG00000039630_ENSMUST00000037748|mouse|control|control	CCTCTGCTTATAGTCTTCATCTTTTGGGCACACTACAACAGCTTTCCGCTGGAAGCCTGCAAACAGGCACATTTTTCTTCTCTGGGCAGCAGCAGACACATTTGTCTGATCCAGAATAAA	ctrl_mus	ENSMUSG00000039630	mouse	mouse	control	FALSE	180261287_180261494_1942_CDS_ENSMUSG00000039630_ENSMUST00000037748	1	4	1	TRUE	1.03375258026264
180263169_180263726_1282_CDS_ENSMUSG00000039630_ENSMUST00000037748|mouse|control|control	ATAATCTTCTGTCTCACAGTTGCATGTTTTTATTCCTTTCAGAGAATACCCGTAAGAAAATTCTTCTTCACCAAGCAACATTCCACTTGTGGTTAGTGACCAGCCAATCCGAACTTCATG	ctrl_mus	ENSMUSG00000039630	mouse	mouse	control	FALSE	180263169_180263726_1282_CDS_ENSMUSG00000039630_ENSMUST00000037748	1	2	2	TRUE	0.995636310864342
180423776_180423896_799_CDS_ENSMUSG00000038914_ENSMUST00000103055|mouse|control|control	AGAATCTTCCTCTCTGCGCTTCTTCCTCAGGCGATTCTGACTGCCTCTCAGGGACCTCTCCACAGGTTCTTGCTCTCGCTTTCTCCGAAGGCGGTTCTGAAGTTCCTTCAACGTAAGGCC	ctrl_mus	ENSMUSG00000038914	mouse	mouse	control	FALSE	180423776_180423896_799_CDS_ENSMUSG00000038914_ENSMUST00000103055	0	1	0	FALSE	0.562773086336779
180426612_180426732_171_5pUTR_ENSMUSG00000038914_ENSMUST00000103055|mouse|control|control	ACATAAAATTATAGACCTGGGGCCAGGTCAAGCAGACGGCCAAGCCTCACCCCACTGTTGTCAGTCACAGTTCATCAATGAGAAGATTCCGGAGCTTCGAACAACCAAAGGGACAGTGGG	ctrl_mus	ENSMUSG00000038914	mouse	mouse	control	FALSE	180426612_180426732_171_5pUTR_ENSMUSG00000038914_ENSMUST00000103055	1	0	1	TRUE	1.13051931042498
180448006_180449495_405_CDS_ENSMUSG00000027573_ENSMUST00000029090|mouse|control|control	CATCTCCCGAATCTTGATTCGCTCATCAAGTGTTTCTAGGTCCACACTTGGTTCGATCCCAGACTCCATCCGAAATTTCTCTGCTGCTTCCTTAAAGCCCTCTGTGACTAGGTAGTTCAT	ctrl_mus	ENSMUSG00000027573	mouse	mouse	control	FALSE	180448006_180449495_405_CDS_ENSMUSG00000027573_ENSMUST00000029090	3	2	1	TRUE	0.862098318084916
180451576_180451696_634_3pUTR_ENSMUSG00000027573_ENSMUST00000029090|mouse|control|control	GCAAGGCCAGTGTGCGCTCCATCTCTGTGAGGCATTCTCGGCTTTCCTCACCCTGCTCTGCCAGTTGTGTCTGGGCAAACTCCAATGCTGCTTCTGTCTCACGCTGACGGATAAGCTCAA	ctrl_mus	ENSMUSG00000027573	mouse	mouse	control	FALSE	180451576_180451696_634_3pUTR_ENSMUSG00000027573_ENSMUST00000029090	0	1	0	FALSE	0.65425424527355
180814855_180814975_3466_3pUTR_ENSMUSG00000016346_ENSMUST00000149964|mouse|control|control	CAGTGCCACACCAGGAAAAAGCAGAGGCCATGAAGTGTCAACTCATACCTTCTGGGCTACAGTGCCAGGGATGAGCCAGCCAGAACCTGCTGAAGAAACCTTTTCAGAAAAGGCTGTGAG	ctrl_mus	ENSMUSG00000016346	mouse	mouse	control	FALSE	180814855_180814975_3466_3pUTR_ENSMUSG00000016346_ENSMUST00000149964	0	1	0	FALSE	1.59044920197959
180847415_180847535_5442_CDS_ENSMUSG00000026494_ENSMUST00000161017|mouse|control|control	CGACAGGCTTTCGGCCCTCTCCAACGACAAGCATTCGTAGTGGCTGACTGTTGTCCTGCCAAGAGAGTTGCTTCTGCTGGCCAGCTGTTCCAGCTTGGCGCTGAAGAGCTTACTGCTGCT	ctrl_mus	ENSMUSG00000026494	mouse	mouse	control	FALSE	180847415_180847535_5442_CDS_ENSMUSG00000026494_ENSMUST00000161017	1	1	1	TRUE	0.46348145195217
180848183_180848303_6210_CDS_ENSMUSG00000026494_ENSMUST00000161017|mouse|control|control	ATTGGACCTTTTCTTTTGGTTTTTGAGGCTCCTGCATCTCCCTCCCACGGAGCTGCTGTTCTCGCTCATGGAGTCCTGGGCTGAGGATGCACTGCCGGTGGCCTCGCTGTCTCTCATCAT	ctrl_mus	ENSMUSG00000026494	mouse	mouse	control	FALSE	180848183_180848303_6210_CDS_ENSMUSG00000026494_ENSMUST00000161017	0	3	0	FALSE	0.445495991304885
181043437_181043557_507_CDS_ENSMUSG00000027581_ENSMUST00000103045|mouse|control|control	CTCAGCTGCCTCCAGCCGCTTCTGCAGCTCTTCCAAGGAAGCATCCTTCCTCTTGGGAGGAGAAGAGAGCACAGGGCTCTCTGGAGATAGGTCAGAAGGAGACTTGAGGATGACCTCGAA	ctrl_mus	ENSMUSG00000027581	mouse	mouse	control	FALSE	181043437_181043557_507_CDS_ENSMUSG00000027581_ENSMUST00000103045	1	0	0	TRUE	1.03761572893406
181288587_181288707_5387_3pUTR_ENSMUSG00000000826_ENSMUST00000072334|mouse|control|control	TCATAATCCAGTGGCTTGGTTTGGCCATTAAGACCAGAGGACATGGTTACTTGCTCTGGAGTAAAAAGCTAGAGCTGTTAGGCAAGAATTCAACCACTAAGGGGCCAGACACTGTGAGGG	ctrl_mus	ENSMUSG00000000826	mouse	mouse	control	FALSE	181288587_181288707_5387_3pUTR_ENSMUSG00000000826_ENSMUST00000072334	2	1	3	TRUE	1.10713287450081
181319571_181319691_2535_CDS_ENSMUSG00000000823_ENSMUST00000128553|mouse|control|control	GCTCCGGGACCCCCTGTCTCTGCCTCCTGGGGGCCAGTCATCCCTGTTAGGGGGGAGCTTAGATGCTGGCTCCTCGGAGGATCGTTCCTTGGGTTTGCGGCCCCGCTTCTTTCCTCCTGA	ctrl_mus	ENSMUSG00000000823	mouse	mouse	control	FALSE	181319571_181319691_2535_CDS_ENSMUSG00000000823_ENSMUST00000128553	2	2	2	TRUE	0.699534337757207
18138343_18138463_2469_3pUTR_ENSMUSG00000026740_ENSMUST00000166495|mouse|control|control	TTAGATCCATGTATTCATGTGCATGTGTCTATGTGGGCTCGGATGTGTGTGCTGTACCACAATATGAATGCAGAGGTCAGAGGACAGCTCCTGTGAACATGTGCTTGCTGGAGAGTGAGT	ctrl_mus	ENSMUSG00000026740	mouse	mouse	control	FALSE	18138343_18138463_2469_3pUTR_ENSMUSG00000026740_ENSMUST00000166495	1	0	1	TRUE	1.2717721151816
181683477_181683597_5564_CDS_ENSMUSG00000026491_ENSMUST00000027768|mouse|control|control	AGTTCTCTTCTTAGGAGTGGCAACTGCTGAAGGCTCTTGTTCTGATGTGACATTCAGGCTTAGGGCATGCTGCCTTCTTGTGAGAGTTCTAGAAGAAACCATGTCATCATTCTGGCTGGT	ctrl_mus	ENSMUSG00000026491	mouse	mouse	control	FALSE	181683477_181683597_5564_CDS_ENSMUSG00000026491_ENSMUST00000027768	3	0	2	TRUE	0.546205258423807
181729411_181733545_326_5pUTR_ENSMUSG00000026491_ENSMUST00000027768|mouse|control|control	TTCTGGGAAATGCAGGAGATCACTAGTCACTTGAGCTGTCAAGTCTTGCATACTGCCACTGAGCCCGCGGGCCAGGCCGCCAAGGGCCCCGGCGTCGCTGCTTCCGTGCGGTCCGTCACA	ctrl_mus	ENSMUSG00000026491	mouse	mouse	control	FALSE	181729411_181733545_326_5pUTR_ENSMUSG00000026491_ENSMUST00000027768	1	0	0	TRUE	0.591342931656297
18185068_18209478_189_3pUTR_ENSG00000099968_ENST00000399777|human|control|control	TTCCTCCTCCTCTGACTCAAGACTAAACACAGTGCCCCAGCCACCTTGCTGAATGATGTACTCTGCCGAATAGTCCTCCAGGTATGTCACGCCAAACTGCAGCAGTGCGCTCAAAGGTTC	ctrl_hu	ENSG00000099968	human	human	control	FALSE	18185068_18209478_189_3pUTR_ENSG00000099968_ENST00000399777	1	0	0	TRUE	1.21394420249004
18226451_18236780_1457_3pUTR_ENSG00000124795_ENST00000397239|human|control|control	AAGTAGGATAATTTTCATAGACCTTTTTGCAAATCTGTTTCATTGTGACTTCTTCCAAGTTAGCACTGGCCAGTAATTTCTTTATTGTTTCCTTTAACTCTTCATCTGTAGGGGGTTTCT	ctrl_hu	ENSG00000124795	human	human	control	FALSE	18226451_18236780_1457_3pUTR_ENSG00000124795_ENST00000397239	4	8	3	TRUE	0.566075223399087
182499086_182499206_61_5pUTR_ENSMUSG00000026496_ENSMUST00000027777|mouse|control|control	CGCGTACTCCACTCGATAAAGCCTCTCCGAGGCCTCCGCCATCCTCCTTCTCGTGCTGCAGCGGCAGCCCGACGCCGCCGCTGGTGCGCTCCGCTAACGTGTCGGTTTCCCCCGCAAGCG	ctrl_mus	ENSMUSG00000026496	mouse	mouse	control	FALSE	182499086_182499206_61_5pUTR_ENSMUSG00000026496_ENSMUST00000027777	0	1	0	FALSE	0.86974390884334
182598990_182599358_972_3pUTR_ENSMUSG00000058729_ENSMUST00000085803|mouse|control|control	GATAAGGAATTCCACTGGAAAGCCTCCTAACGTCTCCGTGTCAGAGCCAGAAACTTTACTTCTCCAAGGTGACTGCCCCAGTAAAGGATCGCCATCTGTAATTGGTGACTGGAGAGGAGG	ctrl_mus	ENSMUSG00000058729	mouse	mouse	control	FALSE	182598990_182599358_972_3pUTR_ENSMUSG00000058729_ENSMUST00000085803	0	1	1	FALSE	0.782069570828242
18274065_18293492_5945_CDS_ENSG00000243156_ENST00000441493|human|control|control	GCCTGCTTCGCCCCGGAGCGCCTTCTCCACAGCCACGCCCCTTTCCTCCAGCCGCCGCTGCCTCTCCTCCACCTGCTGCAGCTGCCGCTGGATGATCTGGGCTCGATGCAGCCGCTTAAG	ctrl_hu	ENSG00000243156	human	human	control	FALSE	18274065_18293492_5945_CDS_ENSG00000243156_ENST00000441493	0	1	1	FALSE	0.605301499392181
182817210_182817330_105_3pUTR_ENSG00000078070_ENST00000265594|human|control|control	CGCAGAGGCCGCCGCCATGTCCCTGGAGCCCGGCCACTCCGTGACTCCCCAGTACAGAGGCAGCTGCGTCCCACACGCCAAACCCGTTCCTCCACTACGAAGCCTCGTGACCCCCGCCGG	ctrl_hu	ENSG00000078070	human	human	control	FALSE	182817210_182817330_105_3pUTR_ENSG00000078070_ENST00000265594	0	0	0	FALSE	0.82168916039137
183092267_183096352_435_3pUTR_ENSMUSG00000062169_ENSMUST00000134115|mouse|control|control	GGCTTCTCCAGCTTCAGTCATTTATCAAAGCTAGAATCATACTATAGAGATACATGAAGAAACAGAGCAGGTAGAAACCAAGCTTGATCATGGCTTCTTTCATGTGTGACTTTAACTGTC	ctrl_mus	ENSMUSG00000062169	mouse	mouse	control	FALSE	183092267_183096352_435_3pUTR_ENSMUSG00000062169_ENSMUST00000134115	3	3	2	TRUE	0.926186708611801
183116090_183117748_1239_CDS_ENSMUSG00000038733_ENSMUST00000162963|mouse|control|control	CTGACCACGCTGACCTCCCGTCACAAAGCGTTTCCCATCTGGATTCCAGGCCACACTGGTCAAACTGTCTTCATGAGATTGGCTCATTTTTGTTCTTAATTCTCCCGTCTGTACATTCCA	ctrl_mus	ENSMUSG00000038733	mouse	mouse	control	FALSE	183116090_183117748_1239_CDS_ENSMUSG00000038733_ENSMUST00000162963	0	2	1	FALSE	0.785301722299949
183121975_183127770_906_CDS_ENSMUSG00000038733_ENSMUST00000162963|mouse|control|control	CACTTCATTACAATGCTCTGTAAGTATCTGTTGAGTGTAACAGGGAAACTGCCTCCTACTACAAACATGATCTATAAGTAGAGACACAGAATCTAGATTATTGTCAAGTTTGGTATTGTG	ctrl_mus	ENSMUSG00000038733	mouse	mouse	control	FALSE	183121975_183127770_906_CDS_ENSMUSG00000038733_ENSMUST00000162963	2	1	2	TRUE	0.832239991892042
183498046_183498166_730_3pUTR_ENSG00000116698_ENST00000515829|human|control|control	TTTAGAAAGTGCTTTTTGCAGATTAGTGGAGGCAGCTGGGAAAGGGAACTTCACAGCAATGCTTCTGCAGTAGTAGAAAATTGTGGTCAGATGGTCTCCTTTGGAAGAAGCTAAGATAGC	ctrl_hu	ENSG00000116698	human	human	control	FALSE	183498046_183498166_730_3pUTR_ENSG00000116698_ENST00000515829	5	3	2	TRUE	1.35687811705613
183502860_183506292_1210_CDS_ENSG00000116698_ENST00000515829|human|control|control	CCAGGGCCAAATGTACTGTCTTTCATCCACCACTGCCTCCTGAAAGACCCTGGGTCTGAGTCTTAGCCAGTCCATGGAGACCTTGACTGCTGGAAGAGGATAGGCATTGTAGGACTCCTC	ctrl_hu	ENSG00000116698	human	human	control	FALSE	183502860_183506292_1210_CDS_ENSG00000116698_ENST00000515829	3	1	1	TRUE	1.15705238362037
183518366_183518961_2782_CDS_ENSG00000116698_ENST00000515829|human|control|control	GGAGCTGGATGTCAGGTTTTTCCCATATACCTCATTGAACATACTATTATTTGGGTATCTTTCCTGATTGAGAGAGAATCCGGTGAGGGACAGGAAAGAGGATGAATGTGACATGAGCTC	ctrl_hu	ENSG00000116698	human	human	control	FALSE	183518366_183518961_2782_CDS_ENSG00000116698_ENST00000515829	0	3	1	FALSE	1.35074059903185
183601471_183601784_1791_CDS_ENSG00000218336_ENST00000511685|human|control|control	ATCACACTCGGTGCCCTTCCAGCCGCTGAAACACAGGCAGCGGCCCTTGGAGTACTGCCCGTTGCCACTACATAACACTGGACAGGCGGCTCTTGAACAATCCGGACCCAGAAATCCTGG	ctrl_hu	ENSG00000218336	human	human	control	FALSE	183601471_183601784_1791_CDS_ENSG00000218336_ENST00000511685	0	0	0	FALSE	0.725456476329223
183603010_183603130_2061_3pUTR_ENSG00000218336_ENST00000511685|human|control|control	CGTGCAGGAGCCACTTTCTTGAAGATACGTTCCGTGGCCGGAGCACTGGTCTGGACACATGGTCTTCAGTATTTCACAATTGCTACCTCCCCATCCTGGACTGCAGTGACATTCCCCGTG	ctrl_hu	ENSG00000218336	human	human	control	FALSE	183603010_183603130_2061_3pUTR_ENSG00000218336_ENST00000511685	0	2	0	FALSE	0.639169673305342
183621111_183622453_1677_3pUTR_ENSG00000077232_ENST00000418559|human|control|control	TCTATACTGCCCACGTTGATCAGTCCAGTTAATGTCCGGGCCATTCTTTTCCATTCTGGCATTAAGACTTGGCAAGGATGACACCACGGAGAATAGAAATCAACCATCCAGACTTCGTTG	ctrl_hu	ENSG00000077232	human	human	control	FALSE	183621111_183622453_1677_3pUTR_ENSG00000077232_ENST00000418559	1	1	2	TRUE	0.728822821639092
183676287_183676407_4950_CDS_ENSG00000218336_ENST00000511685|human|control|control	AAACGTTGTCCATCCAGTTTCATCACTTTTAGTGGCTAAAAGGCCACTATTGCCATGGTAAGTAAACAAAACTAATTCCAGTCCTTGAGCAGTCATGCTTTTCAAACATCCATTTGTTCC	ctrl_hu	ENSG00000218336	human	human	control	FALSE	183676287_183676407_4950_CDS_ENSG00000218336_ENST00000511685	1	4	1	TRUE	1.16275986139816
18376592_18378091_1820_CDS_ENSG00000243156_ENST00000441493|human|control|control	GGTGGTTCGGGAATTCACCAGGCTCTCCATTTCCAGGTGAATATCTTTTGTTTCGCCAGTATCATATAAATGGCGCACCTGGCTTGGCCGGAGGAAGTTGACGTTGATATTGGGATACCG	ctrl_hu	ENSG00000243156	human	human	control	FALSE	18376592_18378091_1820_CDS_ENSG00000243156_ENST00000441493	0	3	0	FALSE	0.842026913431912
18382297_18383710_1157_CDS_ENSG00000243156_ENST00000441493|human|control|control	GTTCTCCAAGTCAATACCTGTGGCTTCCCTCAGTTCCTGGAAAAATTTTTGGTTGAATATAAAAGCCACACCACTGATCTCTTCCACTTTAGCTTCTGCTGTTGTATTTCGGTTGATAAA	ctrl_hu	ENSG00000243156	human	human	control	FALSE	18382297_18383710_1157_CDS_ENSG00000243156_ENST00000441493	1	3	1	TRUE	0.90413362300643
184041735_184042078_2385_CDS_ENSG00000114867_ENST00000411531|human|control|control	GTCTTTCTCAAACTCCTTCTGACATCGATTCAACAACAGCTTTCGGAAGTTCACAGTCACTGTTGGCTTTTCCGTAGTGGGCACTTTCAGCGCCATGAGGCAGCGGCACATGTTGGCATA	ctrl_hu	ENSG00000114867	human	human	control	FALSE	184041735_184042078_2385_CDS_ENSG00000114867_ENST00000411531	1	4	0	TRUE	0.88716252750007
184043062_184043288_2805_CDS_ENSG00000114867_ENST00000411531|human|control|control	TCGGCGTGGCACCCAATTGCTCCCTCGCAGATCCAGCACGTCCTGCAGCATAAAGCGGATGCGGGATGACGTCTTCTTTTCTTTAATGATTTTTTCCATCTGGTTGAAATACTGATCCAT	ctrl_hu	ENSG00000114867	human	human	control	FALSE	184043062_184043288_2805_CDS_ENSG00000114867_ENST00000411531	0	4	1	FALSE	0.794103083306467
184045049_184045169_3417_CDS_ENSG00000114867_ENST00000411531|human|control|control	GGGCCGTTCTCTACTCCGCTCCTCCACTTCCTTGCTGAAGCTCCGCTTGGTAGCAGGTGTCCGCGCACGATCAAGCCGGTCCCCACGGTCCCCTCCCCGTTCACTCCGCTCTAGGCGGTC	ctrl_hu	ENSG00000114867	human	human	control	FALSE	184045049_184045169_3417_CDS_ENSG00000114867_ENST00000411531	2	0	0	TRUE	0.975275051182648
184049334_184049575_4278_CDS_ENSG00000114867_ENST00000411531|human|control|control	AGCCGTCATGAGGGCTCGAACTAACGTGTTGGATACTATCTGCTGCTCACTCAGGTTGGCCTCTATCCAGTCGAACACCCGCTGGTTACTGCTGCCCTCCTTCAGCAGCTTCTCCAGCTG	ctrl_hu	ENSG00000114867	human	human	control	FALSE	184049334_184049575_4278_CDS_ENSG00000114867_ENST00000411531	0	0	1	FALSE	0.590462934203844
184052540_184052660_4587_CDS_ENSG00000114867_ENST00000411531|human|control|control	CCACTTGAAGAAGGCTGTGACAGATTTAAGGGCCACACCCTTGCCCTGCTGCTCAGCGGGGTCCTTGCTACTCTCCCAACTGTAGAAGGCATCCTCCTTCACCACGTCCTCGTCATACAG	ctrl_hu	ENSG00000114867	human	human	control	FALSE	184052540_184052660_4587_CDS_ENSG00000114867_ENST00000411531	1	1	1	TRUE	0.808958161980035
184244383_184244503_3702_3pUTR_ENSMUSG00000047539_ENSMUST00000051431|mouse|control|control	TACCAAAAAAAATGTCAACTTGGACCAGTGGCTTTCGACATGGGGCACCCAAATAGTCTTCACAACAGGAGTTAATGGCCCCCTTGCCTCCAGGCTCTCTCTACATCACAAGGGGAGTTT	ctrl_mus	ENSMUSG00000047539	mouse	mouse	control	FALSE	184244383_184244503_3702_3pUTR_ENSMUSG00000047539_ENSMUST00000051431	1	2	1	TRUE	1.54485500126935
184256411_184260012_446_CDS_ENSMUSG00000047539_ENSMUST00000051431|mouse|control|control	GGAATCCACATACTTCATGAAGGTCATATTCAACAGTGACAACCTCGTTTCCACAGCGGCAAGGATGTCTGCATGACGAGCTAAAGAATGGTTTCTTCTTTCTGACTCTCTCCTCGGTAG	ctrl_mus	ENSMUSG00000047539	mouse	mouse	control	FALSE	184256411_184260012_446_CDS_ENSMUSG00000047539_ENSMUST00000051431	1	3	0	TRUE	0.70440412370551
184256513_184260114_344_3pUTR_ENSMUSG00000047539_ENSMUST00000051431|mouse|control|control	TGACTCTCTCCTCGGTAGCTGTGCTTTAACTTGCTTCTGACACAGGTTATGGAACCTCTCCACTTTCAGAAACCCCTGATTCAACATTCTCTGACAGACCAGGTCCATTCTCTTACAAAC	ctrl_mus	ENSMUSG00000047539	mouse	mouse	control	FALSE	184256513_184260114_344_3pUTR_ENSMUSG00000047539_ENSMUST00000051431	1	2	3	TRUE	0.83553215548924
184677316_184677436_2214_CDS_ENSG00000116406_ENST00000318130|human|control|control	CTGAGCTGGTCCAGCAGTCAATACTACCCTGCCAAAAAATGGGTGGGAAACAATTTGTACAGCTCGTGGAGGCAGCTGCTGTTCTTTTTGTTGCTGACTTGACAATTCAATCATCTCCTG	ctrl_hu	ENSG00000116406	human	human	control	FALSE	184677316_184677436_2214_CDS_ENSG00000116406_ENST00000318130	0	2	0	FALSE	1.05990572826103
184695523_184702090_819_CDS_ENSG00000116406_ENST00000318130|human|control|control	TCTTGGATAAGGAAGGCCACTGGTAGTGTTGAAAGCCGGTAAAAGTTTGTAACCTAACTGCTTTGCCATTTGGAGAAGTTCATCATTGTACCACTGCATATATTCACCTTTTTCTTTCAG	ctrl_hu	ENSG00000116406	human	human	control	FALSE	184695523_184702090_819_CDS_ENSG00000116406_ENST00000318130	1	5	0	TRUE	0.879499910171077
18505097_18505217_937_CDS_ENSG00000101310_ENST00000262544|human|control|control	AAATGTGATCAGACCCACCAGAGCATCTGGAGGAAGAAGACTCAGGGACATCTGCAGGGACTCTTTGAGTGCTTGAAGGTCATCTTCCTCCAGGCATGTGTCAACCACATAGAGAAAGAT	ctrl_hu	ENSG00000101310	human	human	control	FALSE	18505097_18505217_937_CDS_ENSG00000101310_ENST00000262544	1	1	0	TRUE	0.770074064966767
18505133_18505253_973_CDS_ENSG00000101310_ENST00000262544|human|control|control	TTCACAGCTTAGCTCATGAACCTGCACCATCCTTCCAAATGTGATCAGACCCACCAGAGCATCTGGAGGAAGAAGACTCAGGGACATCTGCAGGGACTCTTTGAGTGCTTGAAGGTCATC	ctrl_hu	ENSG00000101310	human	human	control	FALSE	18505133_18505253_973_CDS_ENSG00000101310_ENST00000262544	1	1	1	TRUE	1.32419848770841
18507128_18507248_137_5pUTR_ENSG00000243156_ENST00000441493|human|control|control	GTGCCGCCGTGGCTGCTCGCACAACCCCTGCAGCTGCGATCCCGCCCAGTTAGCCTCGGGGGCTGCACAGCCCAGCCCCCTCGCCCAGGGCCCAGGGGTTCTCAGGCCGCGCGGCGAGGA	ctrl_hu	ENSG00000243156	human	human	control	FALSE	18507128_18507248_137_5pUTR_ENSG00000243156_ENST00000441493	1	0	1	TRUE	0.829247047032867
18624260_18624514_661_CDS_ENSMUSG00000072214_ENSMUST00000096987|mouse|control|control	AAACTGGTACACGTGGATCCCAAACTTGTCGATCTCCTCACGTATTCTGTCCTTCAGCTTCCGGATCTCACTGGGCACCAGGCAGTCAGCTTTGGCGATGAGTGGGACGATGTTCACCTT	ctrl_mus	ENSMUSG00000072214	mouse	mouse	control	FALSE	18624260_18624514_661_CDS_ENSMUSG00000072214_ENSMUST00000096987	0	1	0	FALSE	0.710269876452587
186295313_186296657_6180_CDS_ENSG00000047410_ENST00000367478|human|control|control	CATCCCTGTGTCATCTTCATCATCATCATCATCTTCCTCATCCTCTTCATAATCCTCATGTTCTCCATCATTTTCATCATCATCCTCTTCTTCATCATCACTGTCAATTACAATGACATC	ctrl_hu	ENSG00000047410	human	human	control	FALSE	186295313_186296657_6180_CDS_ENSG00000047410_ENST00000367478	0	1	1	FALSE	0.563661415368318
186301657_186302230_1024_CDS_ENSG00000090520_ENST00000265028|human|control|control	GGAAATATGTACCTTGTGACCATCCAAGTGAGTAATATCCATCTCAAAGCCAACCAGTGACTCAACTAATGAGATTGTCACATTTGTGTACAAATCATCTCCTCTCCTTTCAAATATTGG	ctrl_hu	ENSG00000090520	human	human	control	FALSE	186301657_186302230_1024_CDS_ENSG00000090520_ENST00000265028	0	2	0	FALSE	0.986416062878491
186303460_186303580_5415_CDS_ENSG00000047410_ENST00000367478|human|control|control	CTGTGATTCCACTTGTGTAGTGGGCATCACTGTAGCTGTTGGGGTAGTAGTGGGATTTGTAACAGTTGCAGGTGTAACCATTGGGCGGATACTAGCCCTGGGTGTTGACTTATTTCCAGC	ctrl_hu	ENSG00000047410	human	human	control	FALSE	186303460_186303580_5415_CDS_ENSG00000047410_ENST00000367478	5	2	1	TRUE	0.807897109684933
186306252_186307248_4635_CDS_ENSG00000047410_ENST00000367478|human|control|control	ATGGTCTCCAGAGGACTGAGCCGATGTCTCCATAACCTTATCCTGTTGTGCTTTAAGTTCTTCATATTGAGTCTTGTACCTACGTCCAATTTTCTTAACTTGAGTAATAGTTTTGACTTT	ctrl_hu	ENSG00000047410	human	human	control	FALSE	186306252_186307248_4635_CDS_ENSG00000047410_ENST00000367478	1	4	3	TRUE	0.902549304584482
186313572_186313692_3588_CDS_ENSG00000047410_ENST00000367478|human|control|control	TGTTGTTTCTTCCAAATGCTGACGGACTGATGCCATTTTTGAAACCTGCTCCTTCGCAGCTTGTAGAGCTTCAACATCAGCAGCATGCAGCATCAATTCTCTCTCATACTTATTCTGAGC	ctrl_hu	ENSG00000047410	human	human	control	FALSE	186313572_186313692_3588_CDS_ENSG00000047410_ENST00000367478	1	2	1	TRUE	0.543170689012322
186332082_186332542_819_CDS_ENSG00000047410_ENST00000367478|human|control|control	ATTCTGACTATGTAGCAATTCCTTTTCTTGCTCCAAGCGTTTTTCTCGATACTTAACAGAAACATCAGAAGCTTGAAGTTCATCCAATTTTAACTGAAGTTCACCCTTTGTTGTATTGCT	ctrl_hu	ENSG00000047410	human	human	control	FALSE	186332082_186332542_819_CDS_ENSG00000047410_ENST00000367478	1	4	2	TRUE	0.583808617206121
186738473_186740042_1061_3pUTR_ENSMUSG00000026620_ENSMUST00000027929|mouse|control|control	TTCATCTCGTGCAAAACCCATGGTGACCATAATGTCTATTCTTTTTGCATCGCTGAGATCAAGCTCAGGCTCAGAGTACGGCTTTAGCTCTTCTTCCTCATGACCAACATTCATCCATCG	ctrl_mus	ENSMUSG00000026620	mouse	mouse	control	FALSE	186738473_186740042_1061_3pUTR_ENSMUSG00000026620_ENSMUST00000027929	1	2	1	TRUE	0.836496019879027
18684143_18684521_187_CDS_ENSG00000221983_ENST00000430157|human|control|control	CTCCAGCTGTTTGCCGGCAAATATCAGACGCTGCTGGTCAGGTGGGATACCCTCCTTGTCTTGAATTTTGGCTTTGACATTCTCAATGGTGTCACTGGGCTCGACCTCAAGGGTGATGGT	ctrl_hu	ENSG00000221983	human	human	control	FALSE	18684143_18684521_187_CDS_ENSG00000221983_ENST00000430157	0	3	0	FALSE	0.765995795343426
187079632_187082414_1919_3pUTR_ENSMUSG00000039318_ENSMUST00000069652|mouse|control|control	ACAAAACTGTAGCAGTCCTTCATCAACAGACTCAAGCTCTTGGTTTTTTAAAGTGTCCATTAAAGTCTGAGTAACATTTCTAAGGCAGGAAAACGATAAACGGTCACTGGCCAAAATGCT	ctrl_mus	ENSMUSG00000039318	mouse	mouse	control	FALSE	187079632_187082414_1919_3pUTR_ENSMUSG00000039318_ENSMUST00000069652	1	3	2	TRUE	0.854071015782901
187084372_187086566_2436_3pUTR_ENSMUSG00000039318_ENSMUST00000069652|mouse|control|control	CGATGGCCACTTTCATCTTGCTCAGCAGGGACAGCATGGTATGAAGGCAGCAGACAGACTGTGGTTTGTCCAAAATGTCTTTTTCCTTCGAAAGCCAAACACTTAGGAGCAGAGACAGTA	ctrl_mus	ENSMUSG00000039318	mouse	mouse	control	FALSE	187084372_187086566_2436_3pUTR_ENSMUSG00000039318_ENSMUST00000069652	1	3	1	TRUE	0.968821748080758
187351112_187360007_290_CDS_ENSG00000065548_ENST00000337859|human|control|control	CTTCTGTTGCTTTGCTCCTTTCTTATTCTTCAAACCGAAAGTTTTGTCTTCGATAATCTTCTCCTTCTTTTTTTGCTCCGCCTTTTTGCTGCCCCCGGCCTGAGCCTGTTTCTTGGGGGG	ctrl_hu	ENSG00000065548	human	human	control	FALSE	187351112_187360007_290_CDS_ENSG00000065548_ENST00000337859	0	7	1	FALSE	0.431720487369568
187367266_187368830_773_CDS_ENSG00000065548_ENST00000337859|human|control|control	ACCCCCTCCAGGGCATACCCAAAACCAGCCATACTTGTTGTTTTCAATAGCTTCCAGGAAATGCTTGCACACTATTTGAGTTTTTGGTTTTTTCTTTTCCGCCTCACCGTGCTTCTTGTT	ctrl_hu	ENSG00000065548	human	human	control	FALSE	187367266_187368830_773_CDS_ENSG00000065548_ENST00000337859	1	6	0	TRUE	0.718674943219704
187367305_187368869_812_CDS_ENSG00000065548_ENST00000337859|human|control|control	AAATCCAGGAGGAAGTGCATGACGATACATGCAAATATCACCCCCTCCAGGGCATACCCAAAACCAGCCATACTTGTTGTTTTCAATAGCTTCCAGGAAATGCTTGCACACTATTTGAGT	ctrl_hu	ENSG00000065548	human	human	control	FALSE	187367305_187368869_812_CDS_ENSG00000065548_ENST00000337859	1	2	0	TRUE	1.00260041807774
18810149_18812865_195_3pUTR_ENSG00000170540_ENST00000304414|human|control|control	CTGCAGCCAGCAGGTTGGTGCTGCGATTATCTCCCTCCGCCATCGTCTCGGGGATGCAGTCTCTACAAGCGCAGGCCACCTCCCCAACGAGTCCTCCAACCGAAACCCGCACACCAACCA	ctrl_hu	ENSG00000170540	human	human	control	FALSE	18810149_18812865_195_3pUTR_ENSG00000170540_ENST00000304414	0	0	1	FALSE	0.781602723757619
18845624_18845744_8819_CDS_ENSG00000157106_ENST00000446231|human|control|control	CAGTAACTGAACCAAGCAGGTGACGTTTCCGCTCATACTGCAGAGTTCCTCCAAGAACCAGGCTCCATCCCGAGAAGTCAGATCAACCAGCTGTTCTCCAGCACTTGACGCTGCACCTTC	ctrl_hu	ENSG00000157106	human	human	control	FALSE	18845624_18845744_8819_CDS_ENSG00000157106_ENST00000446231	0	1	0	FALSE	0.996459519735483
18846305_18846425_8591_CDS_ENSG00000157106_ENST00000446231|human|control|control	TTCAATTTCTTTCAACTGATCTTCACAAACTGGCACAGTGACAGCTTCCTGTTTCAAGCGTTCCACTTGTCTAATAAGTCTGCTGTTGATGTCTGCTGCGTATCGCTGCAGGGTCATTTC	ctrl_hu	ENSG00000157106	human	human	control	FALSE	18846305_18846425_8591_CDS_ENSG00000157106_ENST00000446231	0	4	0	FALSE	0.470113092060436
18847280_18847400_8384_CDS_ENSG00000157106_ENST00000446231|human|control|control	TACTGTGGTGTTACAGATGAGCTCTTCCATCCAGGTCTTCCACTGTTCAATTCGATGTTTCTGAAATATGGCCTTCGGATACTGCAGGGCCACGGTTGCATAGTGATGCAGTTGCTCCAG	ctrl_hu	ENSG00000157106	human	human	control	FALSE	18847280_18847400_8384_CDS_ENSG00000157106_ENST00000446231	1	1	1	TRUE	0.854279976874844
18851253_18852991_7064_CDS_ENSG00000157106_ENST00000446231|human|control|control	GTAGGAATCTTGGGCCTTTTGTGCTTGTAAGGCAGCTTCCCGTTGTTGCCATCGTTTGTAAAGACCAAATAAGGGTGTGGCTCCATCTACCCACTGGATTAGTCCTGATCTTGTTCCTAG	ctrl_hu	ENSG00000157106	human	human	control	FALSE	18851253_18852991_7064_CDS_ENSG00000157106_ENST00000446231	3	2	1	TRUE	0.481107912314403
18853758_18856852_6590_CDS_ENSG00000157106_ENST00000446231|human|control|control	TTGCAAACTTAGCATTATCTCTTTAAATGGAATCCAGCTGCTCCCAGGCTTTGCAGGGTTCAATGGAGTCTTCAGTTTTTCTAGGGCATTTTCAATGGCATCACCATAGTTATCCTGAAA	ctrl_hu	ENSG00000157106	human	human	control	FALSE	18853758_18856852_6590_CDS_ENSG00000157106_ENST00000446231	3	4	4	TRUE	1.01105926902867
18861418_18861648_5666_CDS_ENSG00000157106_ENST00000446231|human|control|control	CAGCCTAGGGTCATCCTCATCTAAAGGAATTTGACCAGCGTTGAGTTTAAGGAAAGTAAAGTATGCACTGCAAGAGAGTTTGTACAGGCTGAATATTCTATCTACAACTTTCCTCCACAC	ctrl_hu	ENSG00000157106	human	human	control	FALSE	18861418_18861648_5666_CDS_ENSG00000157106_ENST00000446231	1	4	1	TRUE	1.36385773881954
18861663_18861783_5531_CDS_ENSG00000157106_ENST00000446231|human|control|control	AGTTGCACTTTCATCAAGTTCTGAAAGCCATGGGCAGCTTGATATCAACTGACGCCAGATAACATCAACCATGTCATCTTCTTCGTTGTCTTCACTCTCAGTTATCTGAAGTGTTATATC	ctrl_hu	ENSG00000157106	human	human	control	FALSE	18861663_18861783_5531_CDS_ENSG00000157106_ENST00000446231	0	1	2	FALSE	0.54126925323237
18865001_18865121_5024_CDS_ENSG00000157106_ENST00000446231|human|control|control	ACCTGTGAAGTTCTGTTGGTGCTGAGCTCTGTAAACCTGTTTCAGCTGTCCTGAAATCTCTTTCCATTCTGCCTGGATCCATTTAGCCAGTGTCAGAATTGATTTAGCAACTGCATATTC	ctrl_hu	ENSG00000157106	human	human	control	FALSE	18865001_18865121_5024_CDS_ENSG00000157106_ENST00000446231	2	4	2	TRUE	0.623136709690353
18875378_18877974_3791_CDS_ENSG00000157106_ENST00000446231|human|control|control	CACCGATTTGTCAAAGCTGGAGATGCAGCAATCAACACCTGTCATGGCACACAGGTGTTCCTGGTACTCCACAGAGGCCTTTTCAAACCTCCCTTCAGCCTGTTGAGCCACTGAGTTAAT	ctrl_hu	ENSG00000157106	human	human	control	FALSE	18875378_18877974_3791_CDS_ENSG00000157106_ENST00000446231	0	2	1	FALSE	0.974702685186081
18880459_18880579_3152_CDS_ENSG00000157106_ENST00000446231|human|control|control	CAGTGGGGTTCTCAGCTTAGAAAGAACAGTGAATTGTGCAGCTTCCCATATGGCCCACTGCCAAAGGACAGCATCTGTCTTCAGGAGATTGCGTGGAATTGTTGACTGGTCACGCTTATC	ctrl_hu	ENSG00000157106	human	human	control	FALSE	18880459_18880579_3152_CDS_ENSG00000157106_ENST00000446231	1	0	2	TRUE	0.758649768926943
18893549_18895400_1583_CDS_ENSG00000157106_ENST00000446231|human|control|control	CCTCACCACAGTACTAAATACCCGGAGAAGTGCAGCCAGCTTTGGTAATGACACTGATGGAGGAGGGACATCTTCATCCACTGATTCCCCAGAGGCCACATGGCTGAGGTCCTCAGCATA	ctrl_hu	ENSG00000157106	human	human	control	FALSE	18893549_18895400_1583_CDS_ENSG00000157106_ENST00000446231	0	1	0	FALSE	1.25369124680465
18900816_18902213_1052_CDS_ENSG00000157106_ENST00000446231|human|control|control	GAAGATCTTCTCAGCCTCATAGCTCAGAGAAGCACAAAGAAGGCCAAGACAGCAAGCTCCCTCCTGTCTCAACTCCTGAAGCAATTTGCTACTTTCATTAAGCACGTCATGTACAGCAGC	ctrl_hu	ENSG00000157106	human	human	control	FALSE	18900816_18902213_1052_CDS_ENSG00000157106_ENST00000446231	1	2	1	TRUE	1.22394839167689
18900888_18903581_980_CDS_ENSG00000157106_ENST00000446231|human|control|control	CTCCTGAAGCAATTTGCTACTTTCATTAAGCACGTCATGTACAGCAGCCAAGATATTATCCAATTGTTTAACTAGTACCAGCTTATTTTCTGGTTGCTGAATAAATTCTTTCAACTGCTT	ctrl_hu	ENSG00000157106	human	human	control	FALSE	18900888_18903581_980_CDS_ENSG00000157106_ENST00000446231	1	5	4	TRUE	0.64149396168239
18916197_18916317_843_CDS_ENSMUSG00000020160_ENSMUST00000068264|mouse|control|control	CATGGCGTTGGTGTGAGCTGTGTGCGGGTACTGATGCGAGTGCAGAGGAGGCCCGTGGTTCAGGTGGTGGACCGGTTGCATGGACCTGGCTGCATGCGGGTCCCCATACATCGTGGAGGG	ctrl_mus	ENSMUSG00000020160	mouse	mouse	control	FALSE	18916197_18916317_843_CDS_ENSMUSG00000020160_ENSMUST00000068264	0	0	0	FALSE	1.01160567005972
18916218_18916338_822_CDS_ENSMUSG00000020160_ENSMUST00000068264|mouse|control|control	GTGCGGGTACTGATGCGAGTGCAGAGGAGGCCCGTGGTTCAGGTGGTGGACCGGTTGCATGGACCTGGCTGCATGCGGGTCCCCATACATCGTGGAGGGGATGCCTACTCCATCCATACC	ctrl_mus	ENSMUSG00000020160	mouse	mouse	control	FALSE	18916218_18916338_822_CDS_ENSMUSG00000020160_ENSMUST00000068264	0	0	0	FALSE	0.980138084107846
18965736_18965856_2424_3pUTR_ENSG00000165997_ENST00000377275|human|control|control	AATCACTAAGAAAACGGCTTAAAACAAAGTTAAACAACTACTTTCCAAAGCCCAGAAAGCTTTCCTTTGGCCACTGTTCAGTTCAAGGGTGTGCTCCAACTAAAGATAAATCAGAAAAAT	ctrl_hu	ENSG00000165997	human	human	control	FALSE	18965736_18965856_2424_3pUTR_ENSG00000165997_ENST00000377275	0	3	2	FALSE	1.63761474857484
190530966_190531086_581_CDS_ENSG00000138381_ENST00000260952|human|control|control	ATTCCATAGAAACACATTGCCTCTTTCATCTTCCACAGGCTGGGTAGTCAAAACACCCCTCAAGTGTAGGACGTGAGCAGAAAATAAACACTGGTAGTTAACATCAGACTTTAACAATTG	ctrl_hu	ENSG00000138381	human	human	control	FALSE	190530966_190531086_581_CDS_ENSG00000138381_ENST00000260952	4	2	2	TRUE	1.01589425314573
191300769_191300889_209_3pUTR_ENSG00000151690_ENST00000281416|human|control|control	TCTGTGGAGGAAGGTGTTTCATTCGAAGGTGGTTCTGGTTCCCTGGAAATACCATTAAAGGGATCTGCAAGCACATACTTTCTCTTCTGTTCCTCTTCATCATCCGTTAAGATAGCAACT	ctrl_hu	ENSG00000151690	human	human	control	FALSE	191300769_191300889_209_3pUTR_ENSG00000151690_ENST00000281416	1	2	2	TRUE	0.862554727471901
191362397_191364812_2319_CDS_ENSG00000151690_ENST00000281416|human|control|control	GTCAGAGTGAGTCTCACATGGGACAGGCTGGGCTCTACCAGCAGGAGAATTTTCCCTATTCTCATTGGTCCCCTGTAAAGGCTGTATCTCAGAAGCACGGTTGTCTCTTGTGAGTTGCAT	ctrl_hu	ENSG00000151690	human	human	control	FALSE	191362397_191364812_2319_CDS_ENSG00000151690_ENST00000281416	0	1	0	FALSE	0.745619990230217
191745816_191745936_317_CDS_ENSG00000115419_ENST00000338435|human|control|control	TCCCCCGCCTCGGGGACGCCGGCACAGGGTGACCAAGGGCTGTGCCCGCCGCAGAGTCGCGCTCACGCCGGCGGGCGACCGCAGGAGCAGGTCCCGCAGCATCCCCGAGCCTCGCAGCCG	ctrl_hu	ENSG00000115419	human	human	control	FALSE	191745816_191745936_317_CDS_ENSG00000115419_ENST00000338435	0	0	0	FALSE	0.638338447757465
192160836_192194664_288_CDS_ENSG00000128641_ENST00000304164|human|control|control	AAAGATGTGAGGGCTCAGTTCATAAAAATTTCTGTTCCTGTATTCTTCCACTTTCTCTGGTGAATAAATGGGTAAAGACCGGTATGGGTTAACAGATATAACCACACTTCCAATGTATGT	ctrl_hu	ENSG00000128641	human	human	control	FALSE	192160836_192194664_288_CDS_ENSG00000128641_ENST00000304164	0	2	1	FALSE	1.14434998981758
192194736_192206287_480_CDS_ENSG00000128641_ENST00000304164|human|control|control	CAGGACCGGGTTGGACTGTAAAAGCTGTTCTTTAACTTGATTAACTTCTGCTCCTTTTCCACAAACAGCTGCCACATAGGACATGACAAGCTTACTGGCCTCTGTTTTTCCTGCTCCACT	ctrl_hu	ENSG00000128641	human	human	control	FALSE	192194736_192206287_480_CDS_ENSG00000128641_ENST00000304164	1	3	3	TRUE	0.71556785476897
192206245_192214914_558_CDS_ENSG00000128641_ENST00000304164|human|control|control	GTCAAATTCAATATCCATATATTTGCCAAATCTAGAGGAGTTGTCATTCCTTACAGTTTTGGCATTTCCAAAAGCTTCCAGGACCGGGTTGGACTGTAAAAGCTGTTCTTTAACTTGATT	ctrl_hu	ENSG00000128641	human	human	control	FALSE	192206245_192214914_558_CDS_ENSG00000128641_ENST00000304164	1	4	2	TRUE	1.0793710380809
192275893_192278888_3021_CDS_ENSG00000128641_ENST00000304164|human|control|control	AATTTTGTTCACGACTTCAGCAATGATGATCTTTTCTTCAATGGCATCTTTGAGTTTCTTATACTTGGGGTTCTTGTTGATTTCCAGGTAAGCCCCTTGGAATGGTTGCCCAACACTAGA	ctrl_hu	ENSG00000128641	human	human	control	FALSE	192275893_192278888_3021_CDS_ENSG00000128641_ENST00000304164	1	5	1	TRUE	0.426259883019707
192992112_192993039_962_CDS_ENSG00000116750_ENST00000367454|human|control|control	TTCTGACTGAATAGCACTTAACATACTATTACCTTGATCTGTATCCATGGGTTCCTCTGCAAGTTGTCTTTGTAACTCTGCTATCTTCTGCTCATATATCATTTTTCTGTCAGACACAAT	ctrl_hu	ENSG00000116750	human	human	control	FALSE	192992112_192993039_962_CDS_ENSG00000116750_ENST00000367454	1	2	2	TRUE	0.588668277624699
193054621_193054741_2180_3pUTR_ENSG00000116747_ENST00000432079|human|control|control	GTGAATGAGGGGGAGTTAAGCGCTTGAAACATTTTATATTATTTACACTTAAGAGTATGAAAAACAGTGTGAGACTACATCTGGCTATGTTATTATAATTCAGAGGAAATCATTATCAAG	ctrl_hu	ENSG00000116747	human	human	control	FALSE	193054621_193054741_2180_3pUTR_ENSG00000116747_ENST00000432079	0	2	8	FALSE	2.25055606679151
193056109_193056229_3668_3pUTR_ENSG00000116747_ENST00000432079|human|control|control	ATTTCCTAATAACTCAATAAGGTAAAAGTCTTAAATAATTTTATTTTATCCTCTACTCTTCTGAGACCATGTATTCCCATGTTGTGGGGAAATAAATTCTGGCACAGGAATGAAGAGACC	ctrl_hu	ENSG00000116747	human	human	control	FALSE	193056109_193056229_3668_3pUTR_ENSG00000116747_ENST00000432079	0	3	3	FALSE	0.936257173399268
193332704_193332824_519_CDS_ENSG00000198836_ENST00000392438|human|control|control	GGCTGTGTAGCCACCCCCAACAGCCGATCCTAGTATGAGATAGCGAAGTTTTAAGAGTCTCGTAGCTAATCTTGCTGGCCAAAAATTCCTGCGAGGCTGGTAGCCATATTTAATTGGAGA	ctrl_hu	ENSG00000198836	human	human	control	FALSE	193332704_193332824_519_CDS_ENSG00000198836_ENST00000392438	5	2	2	TRUE	0.976981371812953
193332725_193333477_540_CDS_ENSG00000198836_ENST00000392438|human|control|control	CCACTGATCAAAAGTCTTTTTGGCTGTGTAGCCACCCCCAACAGCCGATCCTAGTATGAGATAGCGAAGTTTTAAGAGTCTCGTAGCTAATCTTGCTGGCCAAAAATTCCTGCGAGGCTG	ctrl_hu	ENSG00000198836	human	human	control	FALSE	193332725_193333477_540_CDS_ENSG00000198836_ENST00000392438	4	2	1	TRUE	1.10803360882289
193375006_193376780_2445_CDS_ENSG00000198836_ENST00000392438|human|control|control	CTTGAGACGAGCCTGCAGAGCCTCTTCCATAAAATAAATAGCTGCATCCCATTGCTGTTTATCAGATATGGATCGGTCTTCCAAAGCATTGTGTTGAATAACCCTCAAGCTGTCCTCCGC	ctrl_hu	ENSG00000198836	human	human	control	FALSE	193375006_193376780_2445_CDS_ENSG00000198836_ENST00000392438	1	1	1	TRUE	1.11570610564153
193603509_193603629_2668_3pUTR_ENSMUSG00000026623_ENSMUST00000110855|mouse|control|control	TAAATCACATGAACAAAAGGACAAATCTTTCAAAAGGTTTCTACGATGAACAGAAACTTGCTTGGCTTTGCCCTCTTAGAAGACGACTGGAAGAGACTGGGAAGTGTTTTTGAGCTGCTG	ctrl_mus	ENSMUSG00000026623	mouse	mouse	control	FALSE	193603509_193603629_2668_3pUTR_ENSMUSG00000026623_ENSMUST00000110855	1	4	1	TRUE	1.26511123913319
193605556_193605676_4715_3pUTR_ENSMUSG00000026623_ENSMUST00000110855|mouse|control|control	GATTATAACTAGGAACAACTAGTTGAGCAAGTCTTTAAGGTACCGATTGTCAAAATACATCACTAAGACAAATTAATGAGAAGGAATCCACAAGGCGTGAGTGAGAGAGCATCCTCAGCA	ctrl_mus	ENSMUSG00000026623	mouse	mouse	control	FALSE	193605556_193605676_4715_3pUTR_ENSMUSG00000026623_ENSMUST00000110855	2	1	3	TRUE	2.28845789759697
193605883_193606003_5042_3pUTR_ENSMUSG00000026623_ENSMUST00000110855|mouse|control|control	GCCGGGAACTAGCACACCTGCTACACAGTCTCATCTGCCTCTCTCTTGCCTGCTGATAGCTATAAGGCCCAGAGCACTTGGAGGGCAAAATTCCCATCAAAGGCCATTACCATTCATCCT	ctrl_mus	ENSMUSG00000026623	mouse	mouse	control	FALSE	193605883_193606003_5042_3pUTR_ENSMUSG00000026623_ENSMUST00000110855	2	0	1	TRUE	1.21738592728844
19412715_19413243_14704_CDS_ENSG00000127481_ENST00000375254|human|control|control	GGCATTCTGCAGGGCGGCACTCTCCCACTCTTCCCGGCCTCGAGCCAACCTGACGGCAGCCAGATGGCAGTCGTAGTGCACAATGTTGAAGTGGGACACGGTGCTGTAGCCCTGCTGTTT	ctrl_hu	ENSG00000127481	human	human	control	FALSE	19412715_19413243_14704_CDS_ENSG00000127481_ENST00000375254	2	1	0	TRUE	0.267700381468042
19447899_19449338_9892_CDS_ENSG00000127481_ENST00000375254|human|control|control	ACTGACTTGGAGGAGGAAGTACAGGACGGAGTCATCTTTGATGCAGAATTTCTGCCAGTTGATGGTTCGCTGGGCGGCAATCTCTGCACAGGCTTTCAGGTGCTCCATCAGGCTGATGAG	ctrl_hu	ENSG00000127481	human	human	control	FALSE	19447899_19449338_9892_CDS_ENSG00000127481_ENST00000375254	0	3	0	FALSE	1.02803224159025
19451973_19452093_1365_CDS_ENSMUSG00000057551_ENSMUST00000079042|mouse|control|control	ATAGTGTCTCTCCTGAGTGTGAATCTTCCTGTGTGCAGTGAGGTTGGAACTAGCACTGAAGGCTTTGCCGCAGAGATCACAGCCATAAGGTCTCTCCCCAGTGTGAGAGTTCATGTGTGT	ctrl_mus	ENSMUSG00000057551	mouse	mouse	control	FALSE	19451973_19452093_1365_CDS_ENSMUSG00000057551_ENSMUST00000079042	2	1	0	TRUE	0.812620517844085
19455474_19464526_8968_CDS_ENSG00000127481_ENST00000375254|human|control|control	CATGTATGGGATGGCCCGGACACCGCCAACGTTTCGTAATTGAGGCAGGGTCTGCAGTAATCTCTCCAACAGCATTAGACGGACCATGTGCAGCCTGTTGCTAGTGTGGACATCTCCTTC	ctrl_hu	ENSG00000127481	human	human	control	FALSE	19455474_19464526_8968_CDS_ENSG00000127481_ENST00000375254	2	1	1	TRUE	0.890493652820469
194672613_194672733_1323_3pUTR_ENSMUSG00000016262_ENSMUST00000016406|mouse|control|control	GCTCCTTTTTCCTCAAAGACTTTTTCCAAGACTCACTCACACGGTTTCTCTCATTATATCCAGTCTCAAAATAATCGTAAAATTGGCCTTTGCACTCAAAATCAAGGTCGTTCCCCACAG	ctrl_mus	ENSMUSG00000016262	mouse	mouse	control	FALSE	194672613_194672733_1323_3pUTR_ENSMUSG00000016262_ENSMUST00000016406	0	4	1	FALSE	1.18673503593428
19470457_19479411_542_3pUTR_ENSMUSG00000028228_ENSMUST00000029885|mouse|control|control	GTATGGATCTGACTTCCCAAACAGATCCTTATTATCCAGTTTTCTGGCTTCCATTTCAAACAATACCACTCTGTTATCCTTTATTTCTTCTGCTGAAATCGTAATACTCCCTTTCCCTGC	ctrl_mus	ENSMUSG00000028228	mouse	mouse	control	FALSE	19470457_19479411_542_3pUTR_ENSMUSG00000028228_ENSMUST00000029885	0	5	4	FALSE	0.59811348046654
19477749_19479453_500_CDS_ENSMUSG00000028228_ENSMUST00000029885|mouse|control|control	TCTGGCTTCCATTTCAAACAATACCACTCTGTTATCCTTTATTTCTTCTGCTGAAATCGTAATACTCCCTTTCCCTGCAGGTTTGCCATTTTTGAGCACCAGTGGTCGAGTTAGCTTCTT	ctrl_mus	ENSMUSG00000028228	mouse	mouse	control	FALSE	19477749_19479453_500_CDS_ENSMUSG00000028228_ENSMUST00000029885	1	6	3	TRUE	0.644523677070078
19491381_19491752_4390_CDS_ENSG00000127481_ENST00000375254|human|control|control	CGATGTAGTCATGCGGGTGAGCCAGGCCTGCAGGCGCACAGGTTCCACACAGGCCAGTTGTGCCAGGGAGCCACAGAGATGCAACAGGCTCGGGTTAGGGCTCTTCTCAGTCAGCTGGAA	ctrl_hu	ENSG00000127481	human	human	control	FALSE	19491381_19491752_4390_CDS_ENSG00000127481_ENST00000375254	2	0	1	TRUE	1.1631754561941
19493532_19493652_4060_CDS_ENSG00000127481_ENST00000375254|human|control|control	ATTGGCCAGAATGTTGTAACAACCAGTGATCAGCTTCTCATAAACACGAGCCAAGAACTCATCAGACTCAGCAGGGCCCAAGATGCGTTCCAGGGAGTTGCTACTGATCTCGGCAACACT	ctrl_hu	ENSG00000127481	human	human	control	FALSE	19493532_19493652_4060_CDS_ENSG00000127481_ENST00000375254	0	0	0	FALSE	0.689028322742352
19496024_19497373_3613_CDS_ENSG00000127481_ENST00000375254|human|control|control	ACCCAGAGTATTTGCCTTGCACCTGCTAGAGCCAATAGCCAAAACAGCAGCAAAGCCTTGCAGTTTCTCCTTGGAAGGTTTCTCAGTTGTTCCCTCTTCATTAAAGTTTTGCAGCAAATA	ctrl_hu	ENSG00000127481	human	human	control	FALSE	19496024_19497373_3613_CDS_ENSG00000127481_ENST00000375254	2	4	1	TRUE	1.0603828576232
19499686_19499938_3247_CDS_ENSG00000127481_ENST00000375254|human|control|control	GTATTCCTCTACTATTTCAACATCATATTTCACTGAGCTACACTTAGTGGTGGATGCCAGTTCTAGAAGCGAGCTAGCATGCTCAGCCTTCATTCCCTGTTTGATAAGGTGATCCTTTAT	ctrl_hu	ENSG00000127481	human	human	control	FALSE	19499686_19499938_3247_CDS_ENSG00000127481_ENST00000375254	3	4	2	TRUE	0.447248040007063
195000014_195000134_2550_3pUTR_ENSG00000114331_ENST00000326793|human|control|control	AGGGGGTCACCAGATTTCATATTTTCCCATTTTTAAAAAAATTCAGAATTTCTGTGAATCTTGCTGGAAACGATTTAGTTTCTCTGGATTATTGGATGCCATTTGGGAAAAATCACGAAA	ctrl_hu	ENSG00000114331	human	human	control	FALSE	195000014_195000134_2550_3pUTR_ENSG00000114331_ENST00000326793	1	7	3	TRUE	0.980774612193399
195012529_195013098_2139_CDS_ENSG00000114331_ENST00000326793|human|control|control	CGTCACCAAAGAGCCCCCTAATACAGCCTGAATAAGTGGTGTCGCTTTGTTTTCCTCTGAATTGGCCCAGTTCACGTCTGCACCATGAGCCAAAGCCTCAGCCATTTTAGGAAGGTTTTT	ctrl_hu	ENSG00000114331	human	human	control	FALSE	195012529_195013098_2139_CDS_ENSG00000114331_ENST00000326793	1	4	1	TRUE	1.03858586497928
195013173_195016455_1944_3pUTR_ENSG00000114331_ENST00000326793|human|control|control	TTCTCCTTCAGGCTCATATAAACTATTGGCTGACACCGTGGAGGGTAAAGATTCTCTTCCATCATCAGAGCTCTGCTGAATTCCACTGTCATTACTTCTGACTGAACTTTGGGCAGATGC	ctrl_hu	ENSG00000114331	human	human	control	FALSE	195013173_195016455_1944_3pUTR_ENSG00000114331_ENST00000326793	0	1	1	FALSE	1.01413484449134
195163662_195163782_85_5pUTR_ENSG00000114331_ENST00000326793|human|control|control	CACGGCCGCGACTAGCGTTGCGCGGAGCTGCGAAGGGCGCCTCGCCCGCTGGTCATAGCAGCCGCGAAGACGGCGACGACTAGTCAGGCCCCAGTCCCGCCCCTCTTCCTCCCGCCCCAA	ctrl_hu	ENSG00000114331	human	human	control	FALSE	195163662_195163782_85_5pUTR_ENSG00000114331_ENST00000326793	3	0	0	TRUE	0.61604467169688
195243423_195243543_1189_3pUTR_ENSG00000184203_ENST00000328432|human|control|control	AATTAACCAGTGTTTTTACAAAAGTAATGCAGTTTTGGACTGATGATATTACACTGTATTTGTGGTAAAGTACTAGGCACAAGAATATATATATCGATTAGGCATTTTCAGTCTAATCAG	ctrl_hu	ENSG00000184203	human	human	control	FALSE	195243423_195243543_1189_3pUTR_ENSG00000184203_ENST00000328432	2	4	4	TRUE	0.761270651711142
19544922_19545042_2767_3pUTR_ENSMUSG00000030411_ENSMUST00000032571|mouse|control|control	CTTCATCCCTATGATGCCACAGGAAGTGACCTCGAGATTCCACAGGAAGTACATGCCTCTGCCATCTACAGAAGCGACCTTTGAGGCCTTTTGTTGGGACCTCACAGGAAATGATTTTCT	ctrl_mus	ENSMUSG00000030411	mouse	mouse	control	FALSE	19544922_19545042_2767_3pUTR_ENSMUSG00000030411_ENSMUST00000032571	0	3	0	FALSE	0.487525141351762
19555051_19555939_504_CDS_ENSG00000072210_ENST00000579855|human|control|control	TAAATACTGAGGGAGAAGCTTTGCCAAGATCTTGGCTGTATTTTCACTCAGTTCAGAAGGCTTTATAATCACAGCATTTCCTGCAGCGATGGCTCCTATCAGTGGCTGAATGGTGAGAAC	ctrl_hu	ENSG00000072210	human	human	control	FALSE	19555051_19555939_504_CDS_ENSG00000072210_ENST00000579855	0	4	1	FALSE	0.900282812559985
19566710_19568278_1164_3pUTR_ENSG00000072210_ENST00000579855|human|control|control	AATCATCCGTTTGATGAGCTTATGGTTATGCGAAAATACATAAAGAGCCAGAGGCTTTTCACGTTCATTTATGAAATTTATGGCCTCATCTACATTTTTCACAGGCACTATTGGAAGAAT	ctrl_hu	ENSG00000072210	human	human	control	FALSE	19566710_19568278_1164_3pUTR_ENSG00000072210_ENST00000579855	0	5	4	FALSE	0.950813888868324
196311818_196311938_1409_3pUTR_ENSG00000174013_ENST00000440469|human|control|control	TGGGAACTGTAAGCCAAAAATAATACAAAATGAGTCAATACAACACATCTCCTCTTAAAATCCTCTTCTTTGTAGTTAACCCAGTTGTCCCCAAATGTTATTCCAATTTTGTAACCATGT	ctrl_hu	ENSG00000174013	human	human	control	FALSE	196311818_196311938_1409_3pUTR_ENSG00000174013_ENST00000440469	1	2	3	TRUE	1.53033798321264
196541394_196545002_1390_CDS_ENSG00000180370_ENST00000327134|human|control|control	CAAAAGTACATTGTCACTTTTGATGTCTCTGTGGATCACTTGATTAGCATGTAAAAACTCCAATGCCTGTAAACACTCTCTGCATACAGCAGCAATCTGTGCTTCATCCATGCACGTTTC	ctrl_hu	ENSG00000180370	human	human	control	FALSE	196541394_196545002_1390_CDS_ENSG00000180370_ENST00000327134	1	2	1	TRUE	0.590895641035915
196581395_196581515_1956_CDS_ENSG00000196950_ENST00000359634|human|control|control	ATGAATGGTATGTAATCCATCACTGTGAGAATGGTCTATGATTTTCTCCTCTTCTATACAAAGGTAATTTTTAGGAGGGGATTCTTGTTGGCCTTCTAAATCTGTCAGTTCAGTTTCATT	ctrl_hu	ENSG00000196950	human	human	control	FALSE	196581395_196581515_1956_CDS_ENSG00000196950_ENST00000359634	1	3	1	TRUE	0.514358837509842
196581701_196592893_2262_CDS_ENSG00000196950_ENST00000359634|human|control|control	TGCAAAATCTCCTAATTCATGTGGCAGTTCATGACAGAAGACGGCTATAGAAGTACTGATTCCTCCTGTCAATCCAGCACTGAAAGCTGCACCAATTGCGAGCCCATCACTGAAGTTGTG	ctrl_hu	ENSG00000196950	human	human	control	FALSE	196581701_196592893_2262_CDS_ENSG00000196950_ENST00000359634	1	0	0	TRUE	1.09335909518068
1968776_1968896_4023_CDS_ENSG00000070366_ENST00000263073|human|control|control	GTCCTCACTGCGGAAGGCGATGGATTCGAGTTCATTGCCACGGCTGGTCAGGGCTCGCAGGCAAGAGTCCCGACTCTCGAATCGCTGCTCGAGGAACTCGATGGACTTGCGGGCCTTCTC	ctrl_hu	ENSG00000070366	human	human	control	FALSE	1968776_1968896_4023_CDS_ENSG00000070366_ENST00000263073	0	0	0	FALSE	0.41790772789483
19711551_19711671_88_5pUTR_ENSMUSG00000002808_ENSMUST00000002885|mouse|control|control	CTCTCTCGATTTTCCGTTCCACAGGCTCCTGGCTTGGGGGCTCCGGACACCGGGACACCGGCCTGGGAAAGCCGCGTGAATCGCCCCAGCTCTTTCTGCTCTGGCGGAGGCTTACCAAAG	ctrl_mus	ENSMUSG00000002808	mouse	mouse	control	FALSE	19711551_19711671_88_5pUTR_ENSMUSG00000002808_ENSMUST00000002885	0	2	1	FALSE	0.832335930066542
197128527_197128647_2700_CDS_ENSG00000177888_ENST00000367405|human|control|control	AGTAGTGCTATCAAGGCCCAGTAATGTTCCAAGATAAGATTGTTCTCTAGGATCTAGCATTTGTTCAGGTCGAACTGGGTGAACTATATTTGCAGGTTGAGGAGTAAGAGTATATTTTTC	ctrl_hu	ENSG00000177888	human	human	control	FALSE	197128527_197128647_2700_CDS_ENSG00000177888_ENST00000367405	3	3	0	TRUE	1.48040376280494
197144207_197145775_1926_CDS_ENSG00000177888_ENST00000367405|human|control|control	ACATTTTCCACATTCTTCACACTGATGAGCTTTTTCACCTGAATGTATTTTTTTGTGCTTTGTAAGGTGATCATGACGGATAAATGTTTTTCCACATTCATCGCACTCATATCTTTTATC	ctrl_hu	ENSG00000177888	human	human	control	FALSE	197144207_197145775_1926_CDS_ENSG00000177888_ENST00000367405	0	7	1	FALSE	0.335485028635388
197150131_197157425_1671_CDS_ENSG00000177888_ENST00000367405|human|control|control	TTTTCCACAGATAAAGCAAGTCCATTTTCTCTTTCCACCATGAGTACATTCTATATGACGTTTCAAATTTCCAGTGTCGTTAAACTGGCGACCACATATATCACATGGAAAAGGACCCAG	ctrl_hu	ENSG00000177888	human	human	control	FALSE	197150131_197157425_1671_CDS_ENSG00000177888_ENST00000367405	0	5	1	FALSE	1.196420267362
197169363_197169483_249_CDS_ENSG00000177888_ENST00000367405|human|control|control	ATCATCATTTAAATATTTTAGCAAATTCTTATTATACTGCAAAGAACTTAAAAGCTTTCTCTGATCTGGAGAGGGAGGAAGTTCCTGGTAACAGTGAAGAGCTTCAGGAGTTGGTCTTCC	ctrl_hu	ENSG00000177888	human	human	control	FALSE	197169363_197169483_249_CDS_ENSG00000177888_ENST00000367405	1	3	5	TRUE	2.51870290198477
19721883_19722003_1295_CDS_ENSMUSG00000050428_ENSMUST00000053109|mouse|control|control	AGGGCTCACTGTCAGGCACACAGTCTCTTCCTTCACGTTCTTGGTGCCATCTTTGCCAAAGAAGATGCACGCATCCACTACACCTGTTACCACCACATCTACATGGAATCCTGATGCACC	ctrl_mus	ENSMUSG00000050428	mouse	mouse	control	FALSE	19721883_19722003_1295_CDS_ENSMUSG00000050428_ENSMUST00000053109	0	1	1	FALSE	1.00776629779739
19737984_19738104_982_3pUTR_ENSG00000105849_ENST00000222567|human|control|control	GGTGGGGTAAATTCGGCCTCTTCACTGTGTTTTCTTTTCTTTTTTTTCTTTTTATGGTCACTTTGGTAACCACTGGAGTCACTGCCTTGGAAAACAGGGTCCTGGTCCTGAACTTCCTGG	ctrl_hu	ENSG00000105849	human	human	control	FALSE	19737984_19738104_982_3pUTR_ENSG00000105849_ENST00000222567	0	6	1	FALSE	0.462983804063457
197562579_197566197_1241_3pUTR_ENSG00000186001_ENST00000438796|human|control|control	TGAACCCTCATGAGAGATTCGCCGCTGTTCAATATACGCCATAAACTGTGAACTAAGGCTGTCTGGGTCTGGTCCCTTGGGCTGTCTCACCTCGGCCTCCTCTTCCTCTGCGGTGCAGCT	ctrl_hu	ENSG00000186001	human	human	control	FALSE	197562579_197566197_1241_3pUTR_ENSG00000186001_ENST00000438796	0	0	0	FALSE	0.769922330211536
197562582_197566200_1244_3pUTR_ENSG00000186001_ENST00000438796|human|control|control	TGGTGAACCCTCATGAGAGATTCGCCGCTGTTCAATATACGCCATAAACTGTGAACTAAGGCTGTCTGGGTCTGGTCCCTTGGGCTGTCTCACCTCGGCCTCCTCTTCCTCTGCGGTGCA	ctrl_hu	ENSG00000186001	human	human	control	FALSE	197562582_197566200_1244_3pUTR_ENSG00000186001_ENST00000438796	0	0	0	FALSE	0.640950706701443
197611214_197611334_3361_3pUTR_ENSG00000186001_ENST00000438796|human|control|control	TCTGGGAGGCCGGGCACAGTGGCTCACGCCTGTAATCCCAGCATTTTGGGAGGCCGAGGCAGGTGGATCACTTGAAGTCAGGAGTTTGAGACCAGCCTGGCCAACATGACAAAATCCCAT	ctrl_hu	ENSG00000186001	human	human	control	FALSE	197611214_197611334_3361_3pUTR_ENSG00000186001_ENST00000438796	0	2	0	FALSE	0.643808824830715
198353956_198358052_1041_CDS_ENSG00000144381_ENST00000345042|human|control|control	CTCTTCTCCAAACACTGCACCACCAGTAGCAATAGCCATATCTTTAAGCTGGTTCTTTCTATTGTCACCAAACCCTGGAGCCTTGACTGCCACAACCTGAAGACCAACCTTTAGCCTATT	ctrl_hu	ENSG00000144381	human	human	control	FALSE	198353956_198358052_1041_CDS_ENSG00000144381_ENST00000345042	3	3	2	TRUE	1.13696532760359
19910841_19910961_2423_CDS_ENSMUSG00000027615_ENSMUST00000012580|mouse|control|control	CCTCTCAGATAACCTCCAAACGTACTGAGAGATGAGCTTGAAAAAGAGTTCCTCAAGTACCACATTTGGGAGACAAGCTACGAGCTGAGCTTCCCAGAAGTCTATCAAAAGCTGCGGAAC	ctrl_mus	ENSMUSG00000027615	mouse	mouse	control	FALSE	19910841_19910961_2423_CDS_ENSMUSG00000027615_ENSMUST00000012580	0	1	0	FALSE	1.10096648046341
19955215_19955335_1846_CDS_ENSG00000166833_ENST00000396085|human|control|control	GTCCAGCCTCTCCGTCACAGAGGCTCTCTTGGCAAGGTCCTTGCTTTTCTCCTTATCCTTCTCCCGCTGTTGTTTCTCCTTCTCTTTCTCATTGCCTTTCAGAGAACTCTTCTTGTTGGT	ctrl_hu	ENSG00000166833	human	human	control	FALSE	19955215_19955335_1846_CDS_ENSG00000166833_ENST00000396085	0	4	1	FALSE	0.391390617663268
19964410_19964530_1467_3pUTR_ENSMUSG00000020152_ENSMUST00000000137|mouse|control|control	TCTAAATGCCTACAAAGAAAGAAACAGAGCAGCAGCAACCCCTTGCCCTGGTAATGTCTGCAAAGATTTGGTAGCCTTAAACAACCAGATTTACCCATATTAACAAGAATTTAGCAATGC	ctrl_mus	ENSMUSG00000020152	mouse	mouse	control	FALSE	19964410_19964530_1467_3pUTR_ENSMUSG00000020152_ENSMUST00000000137	2	3	4	TRUE	1.74351041016309
19964705_19964825_1172_3pUTR_ENSMUSG00000020152_ENSMUST00000000137|mouse|control|control	CACCAAGTTTCTCCAGCACACGGACACCCTTTTCTTGGTACTCTTGTCTGGTCATCCAAAAGTTGTCTTTGTCTTTCATGATGTCTGCTAGGACTGCGCCACCCAAGAACACCATGTGCT	ctrl_mus	ENSMUSG00000020152	mouse	mouse	control	FALSE	19964705_19964825_1172_3pUTR_ENSMUSG00000020152_ENSMUST00000000137	1	4	0	TRUE	0.734835148155055
19967392_19969057_911_3pUTR_ENSMUSG00000002428_ENSMUST00000002502|mouse|control|control	TCCCAGAATGGTGGTAGTTCTTTACTGTTCTCTCGTGCGATCATCCAAGCTAGAGCTTGTTTTTGGTGTGGAAGCAACGGTGTTTCAATAGCCTCAGCTGGTTCCATTTCAACAGTTCTA	ctrl_mus	ENSMUSG00000002428	mouse	mouse	control	FALSE	19967392_19969057_911_3pUTR_ENSMUSG00000002428_ENSMUST00000002502	3	4	1	TRUE	0.74952219720855
19970420_19970540_2860_CDS_ENSG00000166833_ENST00000396085|human|control|control	CAGGTCCATCTCATCTCCTGCCTTGTCTGAGACGTCCACATGGCAGACACTACTGCCCCGGGAGGCCAGCTGCCTTCTCAGAGGGGCGGAGTACACATAGCGACCTGACTCAGTGTTGAT	ctrl_hu	ENSG00000166833	human	human	control	FALSE	19970420_19970540_2860_CDS_ENSG00000166833_ENST00000396085	1	0	0	TRUE	0.704827025362864
19974894_19982776_1293_CDS_ENSMUSG00000002428_ENSMUST00000002502|mouse|control|control	AATGTACTGTACAGAAATTTTTCTTCTCTTAGGGCAGACGCTAGACAGCTGCGACAGAGTACAGCTACTCTTCTCCGGAGTTCCTGAAATACTGGGTTCTTCACCACACGTGGATGACTC	ctrl_mus	ENSMUSG00000002428	mouse	mouse	control	FALSE	19974894_19982776_1293_CDS_ENSMUSG00000002428_ENSMUST00000002502	2	1	1	TRUE	0.755688817576578
19986169_19991572_1668_CDS_ENSMUSG00000002428_ENSMUST00000002502|mouse|control|control	TTTTGAAAGCCAGGCTGAATCTCTAATACGATCAGGACCATAATAAACATAAAAATTCAAGTGCACTTCTGATTTTACATGTTGTCCAAACTGGTCAATCCAGTTGCTGAGCACAGAGAG	ctrl_mus	ENSMUSG00000002428	mouse	mouse	control	FALSE	19986169_19991572_1668_CDS_ENSMUSG00000002428_ENSMUST00000002502	0	2	1	FALSE	1.66978663112314
19988787_19988907_277_5pUTR_ENSG00000144566_ENST00000273047|human|control|control	CGGCGTCGCCTGCTCTTAGCGCCGCTCCCCTCACACTGGACTGTGCGGGGCTCGTGCCGTGGTGCCGCCCCTGTCGGGCTCCGTCTCCGCCTCTCGCCGCTCCCCCTTCCTCTTTCCTTT	ctrl_hu	ENSG00000144566	human	human	control	FALSE	19988787_19988907_277_5pUTR_ENSG00000144566_ENST00000273047	1	2	1	TRUE	0.720407294375353
200376840_200376960_2058_3pUTR_ENSG00000162702_ENST00000294740|human|control|control	ACATACTTGCTTTATCATTTGAAGGTGTTTGGGTGCCTGGGCTCAAATTTTCTTCTTGAACCAATTCTGAGTGTTCTCCTGAGGTGTGTAAATCCACTCGTGGTTCTGCAATATTGAAAG	ctrl_hu	ENSG00000162702	human	human	control	FALSE	200376840_200376960_2058_3pUTR_ENSG00000162702_ENST00000294740	0	4	1	FALSE	0.547604154312501
20066896_20067016_4003_CDS_ENSG00000166833_ENST00000396085|human|control|control	GGAAGGCTCCCTCAGTTTGGGCACTGGCAGGCCTGCGGACTTGCTGCTAATGTTGGAATCTATGCTGCTGGTGCTAGACCTGTTCCCAGCCCCGTTCCGGCTGTTGGACTTACTGGGCCT	ctrl_hu	ENSG00000166833	human	human	control	FALSE	20066896_20067016_4003_CDS_ENSG00000166833_ENST00000396085	1	1	1	TRUE	0.78192040271077
20082194_20113866_740_CDS_ENSG00000114166_ENST00000263754|human|control|control	GTTAGGGTTTTTCCAGCCATTACATTTACAAGACTCCTCGGCCTTGCAGGCGGAGTACACTCCGAGTTTCTCCAGTTTCTTGGCCCGCGGAGCGGAGCGTAGTTGCGCTTTCTTCACGGC	ctrl_hu	ENSG00000114166	human	human	control	FALSE	20082194_20113866_740_CDS_ENSG00000114166_ENST00000263754	2	5	3	TRUE	0.429442705409087
20112534_20113841_6052_CDS_ENSG00000166833_ENST00000396085|human|control|control	GGACACTTGGGAAGGAGCCCGGCTGCAGCCACTGCCTTGAGACTCTGACTTCAGCCGATCATTCTCAGCTTTCAGCTTCTCTATTTCACTCTGCATCCTGTTCATGGCCTCCCGGAGCTG	ctrl_hu	ENSG00000166833	human	human	control	FALSE	20112534_20113841_6052_CDS_ENSG00000166833_ENST00000396085	0	2	0	FALSE	0.679888640090487
20112859_20113845_501_CDS_ENSG00000099901_ENST00000331821|human|control|control	TGTTTTGAATTTCTGTGCATTCTCAGCATTCAGGAAGCGGATGGCCAGCAGCTCTGGCTTGGGGCACTCGTCGGCGAAGTCAGCGTGGGTGTTCCAGACCCAGGCACGGTCGCTACCTGC	ctrl_hu	ENSG00000099901	human	human	control	FALSE	20112859_20113845_501_CDS_ENSG00000099901_ENST00000331821	0	2	0	FALSE	0.856108782940632
201281127_201284068_384_CDS_ENSG00000196141_ENST00000360760|human|control|control	CGGCTGCAGGGGCCCTGCCTCAGGCCTCTCCACCTTGTCTTTAGCATCTTTGTTGCCTTGATGCTGCTTGGACTTGCTTCTTTTTCTTTTATTGTTCTTCTTTTTTCCTGTCATATTCCA	ctrl_hu	ENSG00000196141	human	human	control	FALSE	201281127_201284068_384_CDS_ENSG00000196141_ENST00000360760	1	6	2	TRUE	0.308325719707735
201284089_201284209_525_CDS_ENSG00000196141_ENST00000360760|human|control|control	ACGAAGTGCCTTTGAAGGTTCCTCAAGTATCGAGATCTTTTTCTCACGAGGGATAAGGGCTGGTTTTTCGTTAGCAGAATCTGTGGACGAGCTGTCCTTCTCGCAGCCATTCATGGGGCC	ctrl_hu	ENSG00000196141	human	human	control	FALSE	201284089_201284209_525_CDS_ENSG00000196141_ENST00000360760	1	3	1	TRUE	0.449767510891851
20138503_20139230_1996_3pUTR_ENSMUSG00000044066_ENSMUST00000050611|mouse|control|control	GGCTGGTCCTGGGTGGAGCACTGAGGTCAGCAACATCTGTGACATTATACAACCAGCAGATCAGCTCTTCCAGCCGACAGCAAAATGTCTGCACACACTGCACTAGAGAAGCTTTCTCCT	ctrl_mus	ENSMUSG00000044066	mouse	mouse	control	FALSE	20138503_20139230_1996_3pUTR_ENSMUSG00000044066_ENSMUST00000050611	1	1	1	TRUE	1.30254728414292
20139645_20139765_1461_CDS_ENSMUSG00000044066_ENSMUST00000050611|mouse|control|control	CTCCTCTTCTGATGGCCATCCAGGCGTCACACAGGCCGGGCAGCTAACATGCTGCCTGCCTCTCTTCTGTCTGGGAAAGGGTGGCTCTTTCTCCTTCGTCTTCAGCTGGGGAGAGCCCAT	ctrl_mus	ENSMUSG00000044066	mouse	mouse	control	FALSE	20139645_20139765_1461_CDS_ENSMUSG00000044066_ENSMUST00000050611	0	1	0	FALSE	0.616624755781136
20142796_20142916_1202_CDS_ENSG00000114166_ENST00000263754|human|control|control	TCGCAGTCTTCGTTGAGATGGTGCCTCCAGATGCCAATAGTTGATGCGGTTTAGGAACATTTTTGCCAACTCAACTATTGTTTGCCTTTCTTTTGCTGGCAGGTGACTAAATTTGTACTG	ctrl_hu	ENSG00000114166	human	human	control	FALSE	20142796_20142916_1202_CDS_ENSG00000114166_ENST00000263754	2	6	1	TRUE	0.569419185625138
20143393_20143513_3609_3pUTR_ENSG00000173674_ENST00000379607|human|control|control	ACATTCTCCAAATTGCTCAGTTCATTCTATACCTGAGAGTCTTGTGTCTTTTCACATTTTGCTCTTTTCTGAATAGGAAGAAAAAAAGCAAAGATAAAAAGGATGGTAGTTTAGGGTAAA	ctrl_hu	ENSG00000173674	human	human	control	FALSE	20143393_20143513_3609_3pUTR_ENSG00000173674_ENST00000379607	3	4	1	TRUE	0.858509802037557
201681831_201681951_920_CDS_ENSG00000082153_ENST00000409600|human|control|control	ATTTTCATTATAAAGGCTATTAAGAATGGATGCATTAAGTGTTCCATTAGCCAGAAGAACACCAGTCAACATAGCTAGCTTGTTCCTCTCCGACTCTGAAAAACCCTTCAAGAACAGCAG	ctrl_hu	ENSG00000082153	human	human	control	FALSE	201681831_201681951_920_CDS_ENSG00000082153_ENST00000409600	3	1	4	TRUE	0.852843917543711
20174337_20175353_674_CDS_ENSG00000118965_ENST00000281405|human|control|control	TCCAGCAATGCTGATAGCTCCAGTGACATTCACCAAACAACTCAGTTTCATTTTTATCATAAAATTTCCTTGATTATCGTAAATGTGTATTTCCCCATTTGCCATTCCAAAAAGTAAGAC	ctrl_hu	ENSG00000118965	human	human	control	FALSE	20174337_20175353_674_CDS_ENSG00000118965_ENST00000281405	1	5	2	TRUE	1.52945600857155
20213982_20218679_917_3pUTR_ENSMUSG00000020142_ENSMUST00000109594|mouse|control|control	CTTCTCCCTCGGGGCCTAGCTTCTTTAGAGCCACTCCTAACACCAGGGCAAAAAGGACGAGACCTAAAATGTTCATCCCTTCCACATCTGTTACAACGGGGATCTTCTCTTTGGTCACGT	ctrl_mus	ENSMUSG00000020142	mouse	mouse	control	FALSE	20213982_20218679_917_3pUTR_ENSMUSG00000020142_ENSMUST00000109594	2	2	2	TRUE	1.11698039042505
20240214_20245657_251_3pUTR_ENSMUSG00000001924_ENSMUST00000001989|mouse|control|control	GACTGTGCAGGGGAGCAGTTAGAACCCGGCTTTGGATCAGGCCCGGACACGCGACGTTTCTTGGACAGCGGCGAGCTGGACATCAATGCCGGTTCCCCGGGTCGTGCCGCCGCCAACTCC	ctrl_mus	ENSMUSG00000001924	mouse	mouse	control	FALSE	20240214_20245657_251_3pUTR_ENSMUSG00000001924_ENSMUST00000001989	1	2	1	TRUE	0.684821540870097
202488984_202490807_1239_3pUTR_ENSG00000155755_ENST00000286196|human|control|control	GAGGCTTTGATTTCTTTCTCTTTATCAGGATATTCTTCCACCTCTGAGGAGAACATTAACTCTTCACTAAGATCCATGCCTGGCCTATAAGACAAAAATAGCCAAGATAATCCAACCAGA	ctrl_hu	ENSG00000155755	human	human	control	FALSE	202488984_202490807_1239_3pUTR_ENSG00000155755_ENST00000286196	1	4	2	TRUE	1.51888478885724
202626020_202626140_1009_CDS_ENSG00000003393_ENST00000264276|human|control|control	GCATCGTTCTGGGACTGGCTTCAGATCCTGGGAAGGGAGGCATTGTACAAGGGCTAAGCTGTGGAAAGCACCACAGGCAACTTGAAGCACCACTCGCCCAGCAAGATGTTCTACCTTTTG	ctrl_hu	ENSG00000003393	human	human	control	FALSE	202626020_202626140_1009_CDS_ENSG00000003393_ENST00000264276	0	1	0	FALSE	1.79034923508366
202742338_202743782_536_CDS_ENSG00000117139_ENST00000367264|human|control|control	AAACCCCATCTTGGTAGCAATTTTGGTCCATTTTCTATCCTTGCAAACAACTGCAAATCCACCTTCTTCTGCAACTAACTTATTAAGCTGAAATAAGTCCAAGATCTTCCTCTCCACATG	ctrl_hu	ENSG00000117139	human	human	control	FALSE	202742338_202743782_536_CDS_ENSG00000117139_ENST00000367264	1	2	2	TRUE	1.05976542426329
203421096_203421216_3307_3pUTR_ENSG00000204217_ENST00000374580|human|control|control	AGATCCAGAGAATTAGGCCTCTGTGCTCTTCTGGGCTTTGATGGCCCAGGATCTGCTGCTGTGCTTGGAACACCCTGTGCAAGAACATCTTGTTCTGAACATGGATTGCTGTTGTTGTTA	ctrl_hu	ENSG00000204217	human	human	control	FALSE	203421096_203421216_3307_3pUTR_ENSG00000204217_ENST00000374580	1	1	2	TRUE	0.923990175188754
203424622_203424742_3669_3pUTR_ENSG00000204217_ENST00000374580|human|control|control	TTTTATTTTTAAACATCTTCTGCATGTTTAAATGATGCAAAAAATAATTTCACTCCATAGGCTTGAAAACATTTCACAGACAGTTCATTCCTATATCTTTAGACACCATGGTTGTAGCAG	ctrl_hu	ENSG00000204217	human	human	control	FALSE	203424622_203424742_3669_3pUTR_ENSG00000204217_ENST00000374580	3	6	4	TRUE	0.636789235785262
20409568_20409688_309_3pUTR_ENSG00000185238_ENST00000331079|human|control|control	AGGCAGGGGGTCTGCTGCTTGCCGTGGGGGAGATCTGCATCGTCCTCATCCTCCCAGGCGGCCTCGTCCCCGCTGTCCGACAGTTCTGGCAGGTCCTCCTCATTCTCCACAGCGCCCCGG	ctrl_hu	ENSG00000185238	human	human	control	FALSE	20409568_20409688_309_3pUTR_ENSG00000185238_ENST00000331079	0	0	0	FALSE	1.27550124779097
204304137_204304257_4015_3pUTR_ENSG00000173166_ENST00000319170|human|control|control	TGAAAATAAAGTCCTATGGTGGCTACCAGTCTCTGGAGAGCTTGGTGTTCTGGTCTCTTTTGGGGGGAGCAGGAGGGGGTCCTCTCCGCAACGTTGCATAGCCTGATATATGACTGCCTC	ctrl_hu	ENSG00000173166	human	human	control	FALSE	204304137_204304257_4015_3pUTR_ENSG00000173166_ENST00000319170	1	1	0	TRUE	1.35331576454182
204309604_204309724_2002_3pUTR_ENSG00000173166_ENST00000319170|human|control|control	CCAACTGAGTGCCTCGTTTCCAGGCTTCAGAGAATACGGAGCTCACAATGCTCTGGGAACGGACGTGTCCTGCTGGCTGGGTGTCAGAAACTCCGCTATCAGACTGATTGGAGTGGTTTG	ctrl_hu	ENSG00000173166	human	human	control	FALSE	204309604_204309724_2002_3pUTR_ENSG00000173166_ENST00000319170	0	2	0	FALSE	1.11536725689181
204320180_204320300_1521_CDS_ENSG00000173166_ENST00000319170|human|control|control	ATAGTAGATACCAGATGCTCGCAAGAGAAAATAACGCTTTTTCCAGGACTTCTTGCCATCATCCTTCAACCAAAGGACTCCTTCAATTTCTGGTACAGTTACAGAACTTCCACAAAAACA	ctrl_hu	ENSG00000173166	human	human	control	FALSE	204320180_204320300_1521_CDS_ENSG00000173166_ENST00000319170	2	2	1	TRUE	1.25614175507561
204354501_204354621_777_CDS_ENSG00000173166_ENST00000319170|human|control|control	AGTATCTTCTAGTACAGATTGCTGAGCAGCCTCATCCATACTCAAAGAGGCCTGTTCTAACTGTGCAGTGACGTCGTCCAAGGAGTAGCTGGCATGGGAAGGTTTAGCTATCCTATTAGA	ctrl_hu	ENSG00000173166	human	human	control	FALSE	204354501_204354621_777_CDS_ENSG00000173166_ENST00000319170	4	1	2	TRUE	1.11864732183311
204354679_204354799_599_3pUTR_ENSG00000173166_ENST00000319170|human|control|control	TTCTGAGTAGCTTTCGTTTCTGTGATTTGACGCTTACTGTTTCCTGAACCAATGCTGCTGAGCTCCTGCTCTATAGAGCAAAGATCAGCCATCAAGGCATCCAGATCCACAGTCTCTCCC	ctrl_hu	ENSG00000173166	human	human	control	FALSE	204354679_204354799_599_3pUTR_ENSG00000173166_ENST00000319170	2	4	1	TRUE	0.587616230325139
204494676_204495559_252_CDS_ENSG00000198625_ENST00000367182|human|control|control	TTTAACAGTGAACATTTCACCTTGCGCACCTGCTGCATGCAAAATCTTCAAAAGCGGCAGTTTTGGTCGTACCTGATTGATTTGTCCAGGAGAGATCCTGCAAGCACTGTCAGATGTTGA	ctrl_hu	ENSG00000198625	human	human	control	FALSE	204494676_204495559_252_CDS_ENSG00000198625_ENST00000367182	0	4	1	FALSE	0.721590189247312
204520434_204520554_3319_3pUTR_ENSG00000198625_ENST00000367182|human|control|control	TATTGCCTTGGTGTAAGCAGCTCCAGAGGCACTAAACAAAAGGATCAAAAAAAATCTAAATGACTCCTAAGACGCAAAGAGGGTAGGGGGCAGTAGCTCAGGACTGCAATCCTAGCACTT	ctrl_hu	ENSG00000198625	human	human	control	FALSE	204520434_204520554_3319_3pUTR_ENSG00000198625_ENST00000367182	3	0	0	TRUE	1.63668460214824
20483050_20486938_462_CDS_ENSG00000112242_ENST00000535432|human|control|control	ATATGTAACATAAGCTAACCTTTGATTCTCTGAATCCTCGGTTAACAGTTTGAGGTCCAGGGTGCAGCTTTGGATCAGTTCATCTAATTTCTTCTCTTCCTGACTGAGCTCGGTCACTTC	ctrl_hu	ENSG00000112242	human	human	control	FALSE	20483050_20486938_462_CDS_ENSG00000112242_ENST00000535432	0	4	1	FALSE	0.769107425797166
20490522_20494227_1144_3pUTR_ENSG00000055917_ENST00000338086|human|control|control	GGACGCTGACCTGCTCCAGCACGGAGAACCTGTTGCTGTCCAGGCTGAGCTTGTGATGCTGCTTGCTGACTGGCTGTGTTATTTGCCGCAGCTGCAGCTTGCTGCTGAAATAAGTTGGCT	ctrl_hu	ENSG00000055917	human	human	control	FALSE	20490522_20494227_1144_3pUTR_ENSG00000055917_ENST00000338086	0	1	1	FALSE	0.742233781676527
205066520_205068233_1181_3pUTR_ENSG00000117222_ENST00000264515|human|control|control	CCCCTGTCTGCTCAGGCTCACTCTTATCTTCATCTTCAATATCAAACTCTGATTCCCTTTCTTCGTATTCTACATTTTCATCCAATTCTTTGAAGTCTGGTGCAAATGCACTCCAGTTTT	ctrl_hu	ENSG00000117222	human	human	control	FALSE	205066520_205068233_1181_3pUTR_ENSG00000117222_ENST00000264515	0	4	1	FALSE	0.497017190668966
205581677_205581797_5572_3pUTR_ENSG00000158711_ENST00000357992|human|control|control	TGTTCAAAAAGGCTGGACACTCCTTTTCTGAACCACTGCTTCAGAGGTATTGAGAAGTGGTACTGAGTGGCTCTAAATGTGCTTACATTCACCAAAAACATAAAAGGACACCTTTAAGAA	ctrl_hu	ENSG00000158711	human	human	control	FALSE	205581677_205581797_5572_3pUTR_ENSG00000158711_ENST00000357992	0	2	2	FALSE	2.10825086978226
205589400_205589520_1053_3pUTR_ENSG00000158711_ENST00000357992|human|control|control	ATGGACGAAATGGGTGGTGTGGTGGCAAAAGCAGTCATTACGTTAGAGGCAGAGGTTGGGGCTTCCAGGGAAGGCAGTTTTGGGGAAACCAATGTCTCCAAAGCTTGGATAGTTTCTTCT	ctrl_hu	ENSG00000158711	human	human	control	FALSE	205589400_205589520_1053_3pUTR_ENSG00000158711_ENST00000357992	2	2	2	TRUE	1.75044715330475
20567692_20567812_725_CDS_ENSG00000121741_ENST00000382871|human|control|control	GCCATCATTCACAGAGCTTACACCTGTTTCTAAAGTTGTAACATTAGCAATCTGAATTTCAGAGTCTGGTTCTGTGGTGATACCACTATTACCCATTCCTGCATTTACCTTACTTCTTGA	ctrl_hu	ENSG00000121741	human	human	control	FALSE	20567692_20567812_725_CDS_ENSG00000121741_ENST00000382871	1	3	5	TRUE	0.801290220606371
20567905_20568025_938_CDS_ENSG00000121741_ENST00000382871|human|control|control	AAAAACGTCTCCTGCCACATTCATTCTACCAGGATTAAAAGGTCCTACTCCAGTCTTGGTCTGTGAAGTTAAAGATGGGGTGTATGTTTGTATATTAACACCAAAATTACTTGACTGCAG	ctrl_hu	ENSG00000121741	human	human	control	FALSE	20567905_20568025_938_CDS_ENSG00000121741_ENST00000382871	0	1	4	FALSE	1.43093191702365
205779317_205779437_1207_CDS_ENSG00000133065_ENST00000367137|human|control|control	GCCACGGTCTGTGCTGACGTCGTCACTTTCGTTGCTCTGGCTCCCGTTCTCCAGCAGGGCGTCCTCCTCCCGAACCCCCTTGGCGTTGGCCCGAGACTCAATCACCACCTCTACCCCAGC	ctrl_hu	ENSG00000133065	human	human	control	FALSE	205779317_205779437_1207_CDS_ENSG00000133065_ENST00000367137	0	1	0	FALSE	0.878693681538862
20693198_20693318_2348_3pUTR_ENSMUSG00000043004_ENSMUST00000160013|mouse|control|control	TGCATTTGTACATTAATAATCATTCCGGTACCCTCTTCTCTCCCACCCCAGGTCTGAACTTTAATTGGACATAGTTAACTCCTTTAGCTGAAAGCCCATAAAAGAGTTAAGAGAAATATC	ctrl_mus	ENSMUSG00000043004	mouse	mouse	control	FALSE	20693198_20693318_2348_3pUTR_ENSMUSG00000043004_ENSMUST00000160013	2	3	5	TRUE	1.52736834892214
20693388_20693508_2158_3pUTR_ENSMUSG00000043004_ENSMUST00000160013|mouse|control|control	CACCAACTTTTAAACCATGAGGAAGAGAATGGTAAGAGGAGAAAAGAAATTTTACTTGGATTTAGTGGTCTTTTAGGATCTGAAAACAAAAAGAATCGTAAGAGGCTCTCTTTGACTGGG	ctrl_mus	ENSMUSG00000043004	mouse	mouse	control	FALSE	20693388_20693508_2158_3pUTR_ENSMUSG00000043004_ENSMUST00000160013	2	5	4	TRUE	1.76710380022991
20712000_20712939_4853_CDS_ENSMUSG00000004099_ENSMUST00000004202|mouse|control|control	TGCAGCTGATGCGCTCTCCCGAGCACTGGACAGCAGGCAGAGCTTAATCTCCAGGCCAATGGCTTTGGCCAGGGGTGGTGGCACAGCATTACCCACCTGCCGGTGTCTGTCCAGGATGTT	ctrl_mus	ENSMUSG00000004099	mouse	mouse	control	FALSE	20712000_20712939_4853_CDS_ENSMUSG00000004099_ENSMUST00000004202	0	1	2	FALSE	0.683350455908552
20712990_20713110_4682_CDS_ENSMUSG00000004099_ENSMUST00000004202|mouse|control|control	AACACTCACGACCCGGTGCTGCTCCGGGTGGAGCACCCGACCCTGCTTGCCCATGGGCTCAGGGTTGGTGACAGTGGTGCTGAAGAAGCCATCCCACTCCAGACGCCCGTAGAGGCCAGC	ctrl_mus	ENSMUSG00000004099	mouse	mouse	control	FALSE	20712990_20713110_4682_CDS_ENSMUSG00000004099_ENSMUST00000004202	1	0	0	TRUE	1.00692154813325
207631549_207631669_399_CDS_ENSG00000118246_ENST00000403094|human|control|control	AAAAATGAATGCATCCTGAAAGAGATATCTAATGATATCAGTTGATTGCATTCTGTTATGAAAGTTATTTAAAATGTTCCAGTTTGAATGAACTATTTTTGGTTTGCAAAGTCCCAAACA	ctrl_hu	ENSG00000118246	human	human	control	FALSE	207631549_207631669_399_CDS_ENSG00000118246_ENST00000403094	0	4	3	FALSE	0.396603512099654
20771871_20771991_4555_CDS_ENSMUSG00000036591_ENSMUST00000173194|mouse|control|control	GAACACACTGTCCAGCTCATCCTCAGAGCTGCTGGGCTGGGCTTTCTCTTTCGGCTTTTTCCTCTTGCGACTGGCAGCTGCGAAGATGGAGGATACAAGCAGTTCCCTGCTATACTGATC	ctrl_mus	ENSMUSG00000036591	mouse	mouse	control	FALSE	20771871_20771991_4555_CDS_ENSMUSG00000036591_ENSMUST00000173194	0	3	0	FALSE	0.635695226268053
20802431_20802551_1810_CDS_ENSMUSG00000036591_ENSMUST00000173194|mouse|control|control	AGTCTGTTTTCGTTCCCCATTTGAGTCAGGTATCTGACTTTCAGAATTGACAGTGGCTGTGGCTTCCGTCTGTCCCTCTATGTAATCCCACGAACGAGTTCTATGATTATTGAAGCTAAC	ctrl_mus	ENSMUSG00000036591	mouse	mouse	control	FALSE	20802431_20802551_1810_CDS_ENSMUSG00000036591_ENSMUST00000173194	0	3	1	FALSE	0.790955670894477
20809958_20810078_1146_3pUTR_ENSG00000196678_ENST00000357967|human|control|control	TGAACAGTTGGAACGGTGGTAGAAACAAGTACCAATTCTGAACCAACTGTTGAAGCCTTAGATTTGGTATTAAATGCAAGATGTTCATTTTTTCCTTGCTTTTGCATATAGATAGGTGAA	ctrl_hu	ENSG00000196678	human	human	control	FALSE	20809958_20810078_1146_3pUTR_ENSG00000196678_ENST00000357967	4	4	2	TRUE	0.691534164353236
208576698_208576818_349_CDS_ENSG00000163249_ENST00000295414|human|control|control	GATGTGCTGCAGGTGGTGGCCCTCGCCCTCTCCGAAATCCAACTCGGCAGGCTCCACCACAGCGGGCGCTACCGCCACCGCGTCCCCGGACACCGCCTCGTAGATGTCGGACGCGCAGTA	ctrl_hu	ENSG00000163249	human	human	control	FALSE	208576698_208576818_349_CDS_ENSG00000163249_ENST00000295414	1	0	0	TRUE	0.573298755888163
208598739_208606946_670_CDS_ENSG00000163249_ENST00000295414|human|control|control	TGTAAGTGGATGTGATCTCTCATCAAAAATATCCAGGGATCTATTTGCATCTCTGTTCTTTATGTGGTAATATATTGCTAAGGTCACACATTTTACTGTGGTTCTAAGATTAGGCTGGCT	ctrl_hu	ENSG00000163249	human	human	control	FALSE	208598739_208606946_670_CDS_ENSG00000163249_ENST00000295414	1	3	3	TRUE	0.935407224935732
20884589_20885242_1168_3pUTR_ENSMUSG00000010205_ENSMUST00000115487|mouse|control|control	GGTGAGTCGCCCAGGATCCCAGGCTTCTTCTGACCCTGGCTCTGGTTCTGGCTCTGGCTCTGCAGGGCTAGCTGCAGCAGTGCAGTGGACAGGGCAGGCCCGCTGAGCAGTGGCATAGCA	ctrl_mus	ENSMUSG00000010205	mouse	mouse	control	FALSE	20884589_20885242_1168_3pUTR_ENSMUSG00000010205_ENSMUST00000115487	2	0	0	TRUE	0.935016932505669
209119718_209119838_79_3pUTR_ENSG00000138413_ENST00000345146|human|control|control	GACTCACAACCACAGCCTGGCAATCCCAAACCGGACTCCCAGTGCCTCCGCTTCTGAAGTAGACTCTGCAGAAACCCGGGACCACAGGGTAGGTCCGAGCTTTTCCTCTTCCCGGCTTTG	ctrl_hu	ENSG00000138413	human	human	control	FALSE	209119718_209119838_79_3pUTR_ENSG00000138413_ENST00000345146	2	2	0	TRUE	0.534531541902547
20922476_20924523_344_3pUTR_ENSG00000124422_ENST00000537526|human|control|control	GTTGAAAACTTCTCTCCAACGCCTTGCATTTTCCAAGCTTTTCGCTGCTCCTCCTTGGCGATTATTTCCATGTCTTTGTCATAGATGTAGTCCTGGCACAGAAAACAGTAGATGCCTCCG	ctrl_hu	ENSG00000124422	human	human	control	FALSE	20922476_20924523_344_3pUTR_ENSG00000124422_ENST00000537526	3	4	1	TRUE	0.624308934502795
20976649_20976769_4193_CDS_ENSMUSG00000033382_ENSMUST00000025177|mouse|control|control	CGATAACTTGGCGAATACTCTTGGAGTTCCAAGGTTATAAACGCCTGTATGAACAAAGCATGCCTTCAGCTGCAAACTGTGCATCTCTTGGCTTTTCAGCTGGAGCTTATACTGTGTCTG	ctrl_mus	ENSMUSG00000033382	mouse	mouse	control	FALSE	20976649_20976769_4193_CDS_ENSMUSG00000033382_ENSMUST00000025177	0	1	2	FALSE	0.441277786952837
21032951_21033071_225_5pUTR_ENSG00000101782_ENST00000339486|human|control|control	GGCAGGGCAGGGCAAGAACTGGGTGTGGCTTCCTTTGGCCCAGGCTCTGCCCTGTCCCCGCACTGCCATCTCCTTCTTTCCTCCTTGGCACCCCAAAAATTGCCGCTGGATCTAAACTAG	ctrl_hu	ENSG00000101782	human	human	control	FALSE	21032951_21033071_225_5pUTR_ENSG00000101782_ENST00000339486	1	2	0	TRUE	1.02538020713568
210416310_210416430_1989_3pUTR_ENSG00000082497_ENST00000367012|human|control|control	TGTTAAATCCCTGCTGTAACTCTGATTTATCCTTAATTTTCACATTGGCAAAAATTAAGATAAAAGTAAGGCACCAAAAATCGCCCTGTATAACACCTCTCTAAAAGCCTCATCACCCAT	ctrl_hu	ENSG00000082497	human	human	control	FALSE	210416310_210416430_1989_3pUTR_ENSG00000082497_ENST00000367012	0	2	4	FALSE	1.63277557239517
21043593_21043713_273_3pUTR_ENSMUSG00000033382_ENSMUST00000025177|mouse|control|control	TAATCACATTAGCGACTAATCCTTCTGCAGGCTGGCTGCCAGAAACAACATCATTCAAAAGCTTCCCAATGGCTCCCGGCTGAGGTGGCTGGGTGACAATGTTGCTTACTGCTATCTTCA	ctrl_mus	ENSMUSG00000033382	mouse	mouse	control	FALSE	21043593_21043713_273_3pUTR_ENSMUSG00000033382_ENSMUST00000025177	1	0	2	TRUE	1.01451757975065
210444459_210489811_375_3pUTR_ENSG00000078018_ENST00000360351|human|control|control	TTCTCAAAGGGTTGATAATATTTTCTGGCTTCTTTCTTTTAATTTTCTGAATGAGTAGCTCCCAATCAATGCTTCCTCGGTTAGAGACAAGCTGAAGAATCAGCGCATATGCAGCAATAC	ctrl_hu	ENSG00000078018	human	human	control	FALSE	210444459_210489811_375_3pUTR_ENSG00000078018_ENST00000360351	2	4	2	TRUE	1.26981204017605
21046971_21047091_874_3pUTR_ENSMUSG00000020134_ENSMUST00000093290|mouse|control|control	ATCAAACCCTGCAGCATAAATCCGAGCTGTAAAGGGGGGACTGCGCTCACATATGATCCTACAGGCAAATCTTGATATAGTGCTTTGTACTGACTGCGTGTCGGAATTACTCTGACTTCC	ctrl_mus	ENSMUSG00000020134	mouse	mouse	control	FALSE	21046971_21047091_874_3pUTR_ENSMUSG00000020134_ENSMUST00000093290	1	1	1	TRUE	1.03682366108997
21082334_21082454_120_5pUTR_ENSMUSG00000007564_ENSMUST00000007708|mouse|control|control	TTTCTATCAGGCAGCAGCGAGCTCCAGGCGGAATCCGGGATCGGGCGGGGCGGTGCCGGGGAAAGGACGCAAAGCGGACGTGGGGGCGCCCGAGCCGCCCTACAGGGGCCGTCCCGCCGC	ctrl_mus	ENSMUSG00000007564	mouse	mouse	control	FALSE	21082334_21082454_120_5pUTR_ENSMUSG00000007564_ENSMUST00000007708	0	1	0	FALSE	0.641188547874698
21120498_21121148_3012_CDS_ENSG00000141458_ENST00000269228|human|control|control	TATCACAATTGGTCTCATCCAGTCCTTTAGCAGAAGTGGAGAATAGGAGTTTTTGAAGAAGCGAAACAAACAGCTCTCTGAGGCCTGGACGCTTGTTCCATCTTCAGCACCTCTGACACA	ctrl_hu	ENSG00000141458	human	human	control	FALSE	21120498_21121148_3012_CDS_ENSG00000141458_ENST00000269228	2	2	1	TRUE	0.870530956925849
21121154_21121371_2886_CDS_ENSG00000141458_ENST00000269228|human|control|control	GATGTCTAGCCGATTTTTCTCTTGACGTTTAATGTCTAACCCCAAGAGACTCACGAAACAGGTAATCTGCAGAAGAAAGTCAATGAAGACTGCCAATCCCGCAAAGAGAGAGAAGGTGTG	ctrl_hu	ENSG00000141458	human	human	control	FALSE	21121154_21121371_2886_CDS_ENSG00000141458_ENST00000269228	1	2	1	TRUE	1.06436781927717
21140421_21141420_1149_CDS_ENSG00000141458_ENST00000269228|human|control|control	CTCCATCCCATGGACTGGAAAATCTGAAAACACAGGAGTGATGGTAAAAGGTGCCTGTCCATTGTCCTTATTGAACATGTATTCAATCCAGTTGGTGGCATTACAGGCGTCAGCGTCCTT	ctrl_hu	ENSG00000141458	human	human	control	FALSE	21140421_21141420_1149_CDS_ENSG00000141458_ENST00000269228	0	0	2	FALSE	0.934533157510116
21160581_21167256_384_CDS_ENSMUSG00000024317_ENSMUST00000052396|mouse|control|control	CATTGCAGTCAGGAAACATTTTCTACAGAAAACGTGCTGACAGGCCGCGGTCCGCACCGGCGTCTTGAGCACCTCCTGACAGACAGGGCAGTAGAAATCATCTTCCGTGTAGGACGTGGC	ctrl_mus	ENSMUSG00000024317	mouse	mouse	control	FALSE	21160581_21167256_384_CDS_ENSMUSG00000024317_ENSMUST00000052396	2	1	0	TRUE	1.13553947485196
21160599_21167274_402_CDS_ENSMUSG00000024317_ENSMUST00000052396|mouse|control|control	ATGTATTCCACTTTCTCTCATTGCAGTCAGGAAACATTTTCTACAGAAAACGTGCTGACAGGCCGCGGTCCGCACCGGCGTCTTGAGCACCTCCTGACAGACAGGGCAGTAGAAATCATC	ctrl_mus	ENSMUSG00000024317	mouse	mouse	control	FALSE	21160599_21167274_402_CDS_ENSMUSG00000024317_ENSMUST00000052396	1	2	0	TRUE	0.888731028004355
21183937_21186944_3650_CDS_ENSG00000075151_ENST00000400422|human|control|control	GTTCTTGGCCCCTTGTACAGTGTTCCACCCACCTTCGTCCACTCTCTGGACACCTGGTCTTCTCTTCTCTTTGGTCATGAGTTGCTGGACCTTCCTTTGCTCTTCTTGTTCTTCTATTTT	ctrl_hu	ENSG00000075151	human	human	control	FALSE	21183937_21186944_3650_CDS_ENSG00000075151_ENST00000400422	0	3	0	FALSE	0.314957451109366
21196780_21198168_765_CDS_ENSMUSG00000032178_ENSMUST00000067646|mouse|control|control	GACTGATAGCGTTTCTCCAGCTAATACTTTCTCCATTTCTTCTCTGACAACAGGGGAGGTCAGATGGATGGTCAAGGACAAGGGGGGCTCTTTTGTGTTTTTTATCACAATCGCAGCATC	ctrl_mus	ENSMUSG00000032178	mouse	mouse	control	FALSE	21196780_21198168_765_CDS_ENSMUSG00000032178_ENSMUST00000067646	1	6	1	TRUE	1.09936985587967
21200532_21200737_1338_CDS_ENSMUSG00000032178_ENSMUST00000067646|mouse|control|control	AGACTTCTCCTCCCCATCCTCTTCCATAGGGCGTTTCATGGGTGTGATAGCATAGGTGGTGCTGGGAGGAATTTGAACAGTGTAGTCCACCGGGTTCTCGTTCTTTGGTTTCTTGGGCAT	ctrl_mus	ENSMUSG00000032178	mouse	mouse	control	FALSE	21200532_21200737_1338_CDS_ENSMUSG00000032178_ENSMUST00000067646	4	4	0	TRUE	0.976218219003499
212115369_212118161_2648_CDS_ENSG00000143493_ENST00000366992|human|control|control	GTTCAACAGAAATTGAGTACTGAAGTAATCATTATGAGGTTCAACCCTTTGCTCCATCTCATTGGTCATGTTGTCAATGGGTATCTTGTAGTCTTGTCCAGATTTACTCTGCAGTGTGGA	ctrl_hu	ENSG00000143493	human	human	control	FALSE	212115369_212118161_2648_CDS_ENSG00000143493_ENST00000366992	1	2	2	TRUE	0.837678790988008
212459462_212459582_644_3pUTR_ENSG00000066027_ENST00000261461|human|control|control	ACTGCGACGAGCCCTGGGAGCGCTTCTGCCTCTGCGCCTTGCGGACCGATTTCCGGGTGAAGCCGTCCACTTTCTCCGAGGCCGAGATGGCGGCGCTGGCAGCCCCCGCCGGCGGCGACG	ctrl_hu	ENSG00000066027	human	human	control	FALSE	212459462_212459582_644_3pUTR_ENSG00000066027_ENST00000261461	0	2	0	FALSE	0.744685994360774
212502490_212502610_829_CDS_ENSG00000066027_ENST00000261461|human|control|control	AACCAGTTCATTCAGTGTTGCTCTTTTAATTTCTTTGCTCTTCAAGTCTGAAACAGAGTCCATGAAATCAAACAGTATACAACACTGCTGCAACTTCTGACAGAAAAGCTCTTGTTGTTC	ctrl_hu	ENSG00000066027	human	human	control	FALSE	212502490_212502610_829_CDS_ENSG00000066027_ENST00000261461	0	3	1	FALSE	0.437453950814785
21267519_21269584_1405_CDS_ENSMUSG00000029014_ENSMUST00000030771|mouse|control|control	CATCTGCTCATTCACTTCTTCTATCTGTTTTTCAAGTGCAGCTTTTCCTACTTCTCTCGTAGATGAAGCCAGGATTTCATTCAAGCCCTGCAAGCTTGCTAGTTCAAGCCGATCACAGAG	ctrl_mus	ENSMUSG00000029014	mouse	mouse	control	FALSE	21267519_21269584_1405_CDS_ENSMUSG00000029014_ENSMUST00000030771	2	3	0	TRUE	0.674646152432006
21271043_21271163_101_3pUTR_ENSMUSG00000001891_ENSMUST00000060895|mouse|control|control	GTTGGGGGCCTGGAATCAGGTCTCGCACGCTGCACGAGCGTGGCCGAGGCGACCTCCCCTCCGCTCCCGTCACACGCAAACACCTGGAGCCTGGCGCCAGCGTGCGCAGCCCCTGACCCT	ctrl_mus	ENSMUSG00000001891	mouse	mouse	control	FALSE	21271043_21271163_101_3pUTR_ENSMUSG00000001891_ENSMUST00000060895	0	0	0	FALSE	0.61296921864136
213125139_213139073_470_CDS_ENSG00000143494_ENST00000366968|human|control|control	GTGATTATATTGTAGGGTCTTCATGTAATTCTGGATCGCCTGGAGCCAGTCTGGGATCGTCATCGACAGCCTGTAGTTTGGGACCTGGGGTATTGAAGGCTTTGCCAAGAAGGCGGCGTT	ctrl_hu	ENSG00000143494	human	human	control	FALSE	213125139_213139073_470_CDS_ENSG00000143494_ENST00000366968	2	2	1	TRUE	0.9429032402369
21313033_21314341_968_CDS_ENSG00000088930_ENST00000377191|human|control|control	CTCACGAAGAACATTAAGCCGAAGGAAGATAAACTCTCCTTCTGCACAAGGAAGACTATCGGCAAGTTCATCATGCTTTCCCTTCTTTTCTCTTGGCAAACCTTCACAATCTTTGACCTC	ctrl_hu	ENSG00000088930	human	human	control	FALSE	21313033_21314341_968_CDS_ENSG00000088930_ENST00000377191	0	3	1	FALSE	0.705901987285975
213161987_213162107_1344_3pUTR_ENSG00000143494_ENST00000366968|human|control|control	TGCCTTTTAGTGAATTTTTTAAAGCTAATGGTTACCACCCACTCAGATTCTATTTCCAGGTGAATCCTTAAAAATAAAATTCACAAGTTCTTAATAAATAGTTGCAGTTCCTCCTGAAGA	ctrl_hu	ENSG00000143494	human	human	control	FALSE	213161987_213162107_1344_3pUTR_ENSG00000143494_ENST00000366968	2	4	5	TRUE	1.0901289153891
213168467_213170549_1645_3pUTR_ENSG00000174606_ENST00000366962|human|control|control	TCTTGTTCTGTAAGAAGTGACAGTCTAGCTAGAAGTTTCAAGCCACCAACCAAAGCAACTTCAGCTCCTGGGTGCCCAGCAACATCTTCCTTTTCTGCAGAGTAGAAAATATAATCCACA	ctrl_hu	ENSG00000174606	human	human	control	FALSE	213168467_213170549_1645_3pUTR_ENSG00000174606_ENST00000366962	3	2	0	TRUE	1.00938495545154
213244347_213251121_315_CDS_ENSG00000136643_ENST00000366960|human|control|control	TGAATGTCGGAATAAGTTTTTGTGAATTTGCCATAGTTCTTTGTGTAGTTTCTTAAAATCACTGTATCTCTTCCATACAATTATCTCCTGGACATCCTCTGGATTTCTTCGTGAAACAAC	ctrl_hu	ENSG00000136643	human	human	control	FALSE	213244347_213251121_315_CDS_ENSG00000136643_ENST00000366960	2	5	2	TRUE	0.636351938266864
21397477_21397676_372_CDS_ENSMUSG00000048429_ENSMUST00000062125|mouse|control|control	GCGGCCCGGTCGAGCTCGCGCCGCAGCCGCCGCGTCCCCGCACGCCTCAGCGTAGTCCCGGAGCAGCGCGCCGGCCCAGGTGCTCAGTCGCGTCCACAGCCCTGGCTTAACCGCCACCGT	ctrl_mus	ENSMUSG00000048429	mouse	mouse	control	FALSE	21397477_21397676_372_CDS_ENSMUSG00000048429_ENSMUST00000062125	1	0	1	TRUE	0.758953298851171
21460886_21461006_6735_CDS_ENSMUSG00000042453_ENSMUST00000161356|mouse|control|control	AGGATTTTTGGTGCTTATTTTACAGGTTGGCCCAGAGTAGCCCGGGTCACATATACACTTGGTTCCATTGATGCAGCTCCCGTGCCCATAGCACATCTCTTCACACTGGGGACCAATGTA	ctrl_mus	ENSMUSG00000042453	mouse	mouse	control	FALSE	21460886_21461006_6735_CDS_ENSMUSG00000042453_ENSMUST00000161356	2	2	2	TRUE	0.457740062109877
21461063_21466172_6558_CDS_ENSMUSG00000042453_ENSMUST00000161356|mouse|control|control	CCAACGGAAACGCACAGATCCACAAAGGTGCAGCTTTCCGAAGTGCACGACCTCCCGCCGCCAGCCCTGGGTGGTCCCCGCGTAGTAGGTGCTGCTCGGGTGATGCTCAGTGGAGCATAA	ctrl_mus	ENSMUSG00000042453	mouse	mouse	control	FALSE	21461063_21466172_6558_CDS_ENSMUSG00000042453_ENSMUST00000161356	2	1	0	TRUE	0.964577315213512
214822017_214822137_8058_CDS_ENSG00000117724_ENST00000366955|human|control|control	CAACTCTCCAGCTAGCCTATTTTTCTCTCCACTGAGTTCTTCTTGCAGCTCTGCTGTTTTCTGTGCCATCTCATGCATTTCCCTCTGCAGCTCAGTTTCCTTTGCAGTCATTTTGTTTAC	ctrl_hu	ENSG00000117724	human	human	control	FALSE	214822017_214822137_8058_CDS_ENSG00000117724_ENST00000366955	1	7	1	TRUE	0.348089190246366
21504503_21511602_2340_CDS_ENSMUSG00000033653_ENSMUST00000117598|mouse|control|control	AACTTGCTCATCTGTAAGAGTCTTCCCTGCATTCAGAGGTGGGGCGATGACTTTGAAAAGCTTCTCCATCGGACTGATAAACTCATTCATGCCTCGGTTGTAGACATAGACCATGGCGTC	ctrl_mus	ENSMUSG00000033653	mouse	mouse	control	FALSE	21504503_21511602_2340_CDS_ENSMUSG00000033653_ENSMUST00000117598	2	1	0	TRUE	1.0569361344833
21531409_21533144_2991_CDS_ENSMUSG00000033653_ENSMUST00000117598|mouse|control|control	GACTTCTTCCTCTCTCAATGGGTCGTGCAGGTAGCAGTCAATGATCTTGTCATACTGGTGTTCCCGCTCATACATAAATTCACAGATTTGATAGAATTCTGCCTTTTCTGCCATGCGGAT	ctrl_mus	ENSMUSG00000033653	mouse	mouse	control	FALSE	21531409_21533144_2991_CDS_ENSMUSG00000033653_ENSMUST00000117598	2	2	0	TRUE	0.824139695586797
21540635_21540755_4770_CDS_ENSMUSG00000021819_ENSMUST00000022358|mouse|control|control	GTAGGGGTGCAGGCCAGGGGAGTGGCCATGCCCCAGTCCTGGACCTGGATATAAACTGGACCCCACTGAGATGACCGGAACCACTGTGGCTGCTGCTGTCACTGCTGCCGCAGCCACTGT	ctrl_mus	ENSMUSG00000021819	mouse	mouse	control	FALSE	21540635_21540755_4770_CDS_ENSMUSG00000021819_ENSMUST00000022358	1	0	0	TRUE	0.643880912320989
21556573_21556693_1470_3pUTR_ENSMUSG00000021820_ENSMUST00000100837|mouse|control|control	GGTCTCCTCTGACTGACTGGTGCGAGGCCGACCCTGCCCGTCGATGTACTGAGTGAGCCGGATATAGGCGATGCAAGCTGCGTCCTCCCCAATCACGTGGACGTGAGGGTTTAGGATGGT	ctrl_mus	ENSMUSG00000021820	mouse	mouse	control	FALSE	21556573_21556693_1470_3pUTR_ENSMUSG00000021820_ENSMUST00000100837	2	1	1	TRUE	0.621848884675897
21559051_21559171_2039_CDS_ENSG00000165804_ENST00000421093|human|control|control	CCCCGGCCCAGCACCGCTAGAAGGAGGCCGGGGACTTGAGGCGCCCTCCACCCAGGTCGCAGGCTGCGGAGACGGCTTGGCTCCAGATTGCGGGGCCGAACCCCGCTGGGAAGGAGGCGG	ctrl_hu	ENSG00000165804	human	human	control	FALSE	21559051_21559171_2039_CDS_ENSG00000165804_ENST00000421093	1	0	0	TRUE	0.719746459614741
21566091_21566211_1653_CDS_ENSMUSG00000042453_ENSMUST00000161356|mouse|control|control	GCCATAACCAGTTGTATCCATGTAGGGGGTGCAAAGCTTCCTCTCTCCATCTTTGAGGAACACCAGTGATAGTCCTGATTCTACGGTTCCACAGTCTGCACCAACTACTGCTCCCAAGAT	ctrl_mus	ENSMUSG00000042453	mouse	mouse	control	FALSE	21566091_21566211_1653_CDS_ENSMUSG00000042453_ENSMUST00000161356	2	1	0	TRUE	0.949338553542993
21568532_21576724_3879_CDS_ENSMUSG00000033653_ENSMUST00000117598|mouse|control|control	GAGGCTGGCTGTTGTTTCTAGCAAGGTTTGCTCATAGTTGAAGGTGTCCAGCATCCCCAGAATAAGGCCCTGGATTTCTCCAAGCTTTCCTTTTCCATAAATTGGGTCCTGCAAGATTCT	ctrl_mus	ENSMUSG00000033653	mouse	mouse	control	FALSE	21568532_21576724_3879_CDS_ENSMUSG00000033653_ENSMUST00000117598	2	5	0	TRUE	0.561873404577546
215768714_215775229_1188_CDS_ENSG00000136636_ENST00000259154|human|control|control	TATAGGAACAACATCTTGAACCTGCCAGTGCTGAGTGACAGCATTCCACACTCCCACTTTCCCTGTATGACTCGTGGCCACCAACTGGTTACCAATAAAGAAGAGAGCATCTACAGGAAC	ctrl_hu	ENSG00000136636	human	human	control	FALSE	215768714_215775229_1188_CDS_ENSG00000136636_ENST00000259154	1	1	1	TRUE	1.47904391492478
215781420_215785192_1725_CDS_ENSG00000136636_ENST00000259154|human|control|control	TTGATCGTCTCGCTCTCCAAAAGGTCCTATGTCATTTCCAGAGGAATAGCTACCATGACTTTCTGTCTCCTCCAGGGATAGTATCTTGAATGACGCTAAAGGAGTAGAACCTGGCTGAGT	ctrl_hu	ENSG00000136636	human	human	control	FALSE	215781420_215785192_1725_CDS_ENSG00000136636_ENST00000259154	3	2	0	TRUE	0.92489894177764
215785255_215792339_1908_CDS_ENSG00000136636_ENST00000259154|human|control|control	GCCTGTGAACAAGTAGCGCCTTGGTCTTGAGCCCATCCTACTGGATCCCTCACATTCCCTCACTGTAAATGAGGATATTGTAGTACAGTCAACAGCCTGGATCTCACATATTCTTTTTCC	ctrl_hu	ENSG00000136636	human	human	control	FALSE	215785255_215792339_1908_CDS_ENSG00000136636_ENST00000259154	2	1	0	TRUE	1.27211244066085
215793453_215793573_2295_CDS_ENSG00000136636_ENST00000259154|human|control|control	ATTTTCAGGGACAGCTCTTTCTACATTTCTGTTCAAATTAATAGTCTGGAAGTCCCTATAACTGTGAAAGCTCTCAGTCCTTCTTGCCCTTGCTAATAAAGGACTTTCTCTGTAAGGCCT	ctrl_hu	ENSG00000136636	human	human	control	FALSE	215793453_215793573_2295_CDS_ENSG00000136636_ENST00000259154	1	4	1	TRUE	0.647941922850662
21594510_21594630_599_3pUTR_ENSG00000124766_ENST00000244745|human|control|control	AACTCCTCGCAGGGGCGGAGGTGGGTAAAGAGAGAAAAGTCCCCAAAAGATTTGGGGAAGGAGTTCTCCGCCTCTCGCAGAGGAGTTATAGTTCCCAGGCTGGAGAGTCTCTCTCTCCCT	ctrl_hu	ENSG00000124766	human	human	control	FALSE	21594510_21594630_599_3pUTR_ENSG00000124766_ENST00000244745	1	1	1	TRUE	0.775753536394883
21596471_21596591_2560_3pUTR_ENSG00000124766_ENST00000244745|human|control|control	GGGGGTGCAGACAAGTCCGGAAGCTCGTTGGAAGGGGGAGGGGGTCTCTTCAAGCAAAGGGGAGCAAACTCGAAGTCGCTTTTTTTTTTTTGCCATCAACAACAACATCAATAACAACAA	ctrl_hu	ENSG00000124766	human	human	control	FALSE	21596471_21596591_2560_3pUTR_ENSG00000124766_ENST00000244745	0	4	0	FALSE	1.65696740318548
2160769_2160889_696_CDS_ENSG00000157933_ENST00000378536|human|control|control	ACACTTGCCGAAGCACTCGTGGTACACGCGGACGCTGCGCTCGCTGAGCTCCAGGCCCAGCGCCAGGCTGGCGGCCAGCTCCTTCTTGCAGGGCGGCGGGTAGGCGCCGCCGTAGAGCAG	ctrl_hu	ENSG00000157933	human	human	control	FALSE	2160769_2160889_696_CDS_ENSG00000157933_ENST00000378536	2	0	0	TRUE	0.502400739681317
21608975_21614024_810_CDS_ENSG00000121350_ENST00000240651|human|control|control	AAACTCATCCTGAAGGTAGATTTTCTTTACTTCACACATAGTTTCAAGGTGAATCTTATGAGAAAACTCTTTTGTTCCTTTAAGATTCAAGCCTTCATGCCAATCTGGTCCCAATGCACT	ctrl_hu	ENSG00000121350	human	human	control	FALSE	21608975_21614024_810_CDS_ENSG00000121350_ENST00000240651	2	5	3	TRUE	0.678397640730017
21613190_21613310_60_5pUTR_ENSMUSG00000021820_ENSMUST00000100837|mouse|control|control	GGCGGGCGGACGCGGCGGTGCAGCCCGCGCCGACGTCGGTGCACAGTCACCGCCGCCCGGCCGAGGGAGCAAGAGGAGGAGACGGGGCTGAGCCCGGCAGCACCGCGAGACTTTACCGGA	ctrl_mus	ENSMUSG00000021820	mouse	mouse	control	FALSE	21613190_21613310_60_5pUTR_ENSMUSG00000021820_ENSMUST00000100837	0	1	1	FALSE	1.61722611564575
216189970_216190747_683_CDS_ENSG00000138363_ENST00000236959|human|control|control	GTGGTTTTTGGCTGCAGCTCTCAGTAAGGTTACTCCACCAATGTCAATTTGCTCCACAGCCTCCTCAACAGTTACACCTGGAGAAGCCACTGTCTTTACAAAGGGATAGAGATTGCAGGC	ctrl_hu	ENSG00000138363	human	human	control	FALSE	216189970_216190747_683_CDS_ENSG00000138363_ENST00000236959	1	3	3	TRUE	1.42862466013507
216248192_216248848_5114_CDS_ENSG00000115414_ENST00000323926|human|control|control	TGGTTTGTCAATTTCTGTTCGGTAATTAATGGAAATTGGCTTGCTGCTTGCGGGGCTGTCTCCACGGCCAGTGACAGCATACACAGTGATGGTATAATCAACTCCAGGTTTAAGGCCGCT	ctrl_hu	ENSG00000115414	human	human	control	FALSE	216248192_216248848_5114_CDS_ENSG00000115414_ENST00000323926	0	3	2	FALSE	0.678545723073265
216262523_216264051_3602_CDS_ENSG00000115414_ENST00000323926|human|control|control	AGTCACTTCTCGTGGTGCCTCTCCTCCCTGGCTTGGTCGTACACCCAGCTTAAAACCAATTCTTGGAGCAGGCGTCCATGTGATCACAATGGTGGTCTCAGTCACCTCGGTGTTGTAAGG	ctrl_hu	ENSG00000115414	human	human	control	FALSE	216262523_216264051_3602_CDS_ENSG00000115414_ENST00000323926	0	0	1	FALSE	0.919267457204028
216269352_216271054_3218_CDS_ENSG00000115414_ENST00000323926|human|control|control	CTGGAGGTTAGTGGGAGCATCCAGTTTGGTTGTCTGTTGAGCAGTCAGAGGCTTGCTCTCCCTCCCATGGCTCACTGCAAAGACTTTGAAGTAATAGGTGACCCCAGGGGACAGCCCGGT	ctrl_hu	ENSG00000115414	human	human	control	FALSE	216269352_216271054_3218_CDS_ENSG00000115414_ENST00000323926	2	2	1	TRUE	1.68376349951121
216272015_216273021_2753_CDS_ENSG00000115414_ENST00000323926|human|control|control	TACTGATGGCGAATAGACTATTCTGTACCCTGTGATGGGAGCCTGGGGTCTGCTCCAGCGAACAACAATTGAGGTGTCATCAACTTGGTCCACAGTCGTGTCAGGAGGGGCATCAGGCGC	ctrl_hu	ENSG00000115414	human	human	control	FALSE	216272015_216273021_2753_CDS_ENSG00000115414_ENST00000323926	1	0	0	TRUE	1.62263790389003
216279640_216284043_2066_CDS_ENSG00000115414_ENST00000323926|human|control|control	CGGAGTCTCAGTGATAAATACTTCGACAGGACCACTTGAGCTTGGATAGGTCTGTAAAGGTTGGCAATGCCACTCCCCAATGCCACGGCCATAGCAGTAGCACTGGTATCTGACACCATG	ctrl_hu	ENSG00000115414	human	human	control	FALSE	216279640_216284043_2066_CDS_ENSG00000115414_ENST00000323926	3	0	0	TRUE	0.709199489963052
21628483_21628693_1543_CDS_ENSG00000004700_ENST00000444129|human|control|control	AATTCCCATACCAAATGCAACAGTTGCCACTACTACCTGAATTTCATTGGCTGACCATTTTCTATGAACTGTGGTCTTATCTTCTGGCTCCAAATTGGCATGGTAAGCACCTGCATGAAT	ctrl_hu	ENSG00000004700	human	human	control	FALSE	21628483_21628693_1543_CDS_ENSG00000004700_ENST00000444129	0	2	1	FALSE	0.813105130914685
21629917_21630847_1285_CDS_ENSG00000004700_ENST00000444129|human|control|control	CTGCCGAACCTCATAATATAGATTTGGCCTATTAAAAGAAGCTGTAAAAGTAAAACACTTTTCAATGCACAAAATTTTCTGAGCATCCGTCAAAACGTGATTTGTTGCAGTTGCAGTCAG	ctrl_hu	ENSG00000004700	human	human	control	FALSE	21629917_21630847_1285_CDS_ENSG00000004700_ENST00000444129	1	4	1	TRUE	0.800796497740495
216299512_216300462_389_CDS_ENSG00000115414_ENST00000323926|human|control|control	TATCTGATAGTGTTTTCCATTGTCATAACAACCGGGCTTGCTTTGACTGACAGCCACCGGGGACTGGGGCTGAACCATTTGCTGAGCCTGCCTCTTGCTCTTCGAGGCTCCCGTGGAGGG	ctrl_hu	ENSG00000115414	human	human	control	FALSE	216299512_216300462_389_CDS_ENSG00000115414_ENST00000323926	1	3	0	TRUE	0.668607177197655
21640432_21658266_972_3pUTR_ENSMUSG00000042453_ENSMUST00000161356|mouse|control|control	CGGCTCACAGAAGGTGACAGCATTGCCATGCATGATGGTGCCACACTGCTCTCCCATCTCACAGTTGCTGCATTCAACCCATATGTTGGGGTTCAATTCCAGTTGCTGGTAGGAGTCAAA	ctrl_mus	ENSMUSG00000042453	mouse	mouse	control	FALSE	21640432_21658266_972_3pUTR_ENSMUSG00000042453_ENSMUST00000161356	1	0	0	TRUE	0.922615011732885
21654947_21657548_106_5pUTR_ENSMUSG00000028252_ENSMUST00000108240|mouse|control|control	GCAAATAGTGGGAGCTCTGCCAGAAGTTCCCTGCCATGGAATAATACTGCTTGCCCTGATACAAATGCACCAGCCAGCAAAGCGGCCCGCGGAGCGACCATAGACACAGTCCGGACGACT	ctrl_mus	ENSMUSG00000028252	mouse	mouse	control	FALSE	21654947_21657548_106_5pUTR_ENSMUSG00000028252_ENSMUST00000108240	2	0	0	TRUE	1.57906776852053
216737564_216737684_952_CDS_ENSG00000196482_ENST00000408911|human|control|control	AATATGCTTCGCCCATCCAATGATAACCACCAACTCTCGGTCGGCCAAGTCACACAGTGTAGTGAGGGCTTTGATGTCACTGTCGGGGACAGTAGGGTCAGGCATGGCATAGATCTTCTC	ctrl_hu	ENSG00000196482	human	human	control	FALSE	216737564_216737684_952_CDS_ENSG00000196482_ENST00000408911	3	1	0	TRUE	1.06100331595737
21681212_21699163_576_CDS_ENSG00000092199_ENST00000553300|human|control|control	CGAGGGCACTACAGCCCGAGCAATAGGAGGAGGAGGAGGTACACGTGCTGGGTAACTGTACATCCTATCATAATAGTCCCGTTGAAAGTCATAGTCCAAGTCAAAAGAGGAGCCGTACAT	ctrl_hu	ENSG00000092199	human	human	control	FALSE	21681212_21699163_576_CDS_ENSG00000092199_ENST00000553300	3	0	0	TRUE	2.03197726521164
21681251_21699202_537_CDS_ENSG00000092199_ENST00000553300|human|control|control	TACACGTGCTGGGTAACTGTACATCCTATCATAATAGTCCCGTTGAAAGTCATAGTCCAAGTCAAAAGAGGAGCCGTACATCTCCGCTGCAGATCGTTTCACACCTGCTTTTCCTCGGTT	ctrl_hu	ENSG00000092199	human	human	control	FALSE	21681251_21699202_537_CDS_ENSG00000092199_ENST00000553300	2	2	0	TRUE	1.09336796447415
21755467_21758637_925_3pUTR_ENSMUSG00000047368_ENSMUST00000052556|mouse|control|control	TCCCGTGAATTATTAATACTGGAGAGGTTATCTTAGAGATTTTGTCAATGTTTGGGAATGCATCAAAACAGTAGGTCTTCTTAGTATCAGGGAAAGCAACTCGCATTCCTGAGGTGAGAG	ctrl_mus	ENSMUSG00000047368	mouse	mouse	control	FALSE	21755467_21758637_925_3pUTR_ENSMUSG00000047368_ENSMUST00000052556	3	2	5	TRUE	1.61216745976859
21758683_21758803_1091_3pUTR_ENSMUSG00000047368_ENSMUST00000052556|mouse|control|control	AAATTTACCAGTTCCTGTGACACGAACTGTTTTAACCTCTCAAGGTATTGTCCATAAAGCTCCACGTCATTGTGTCCTGCCCCTTCAACCCACAGGGGCTCCACAGGTCTTTGGCAGCGC	ctrl_mus	ENSMUSG00000047368	mouse	mouse	control	FALSE	21758683_21758803_1091_3pUTR_ENSMUSG00000047368_ENSMUST00000052556	0	3	2	FALSE	0.988237852922292
21786304_21786424_504_CDS_ENSMUSG00000028248_ENSMUST00000108229|mouse|control|control	TGCAAAGTTATCAGGTGGTCCACCAAAGTTGTGATTGTTCTGGTTAAATATATGCCTGTTGTCAGGGGCAAACTCCCCACTGTCCTGACTGTTGCTGTCTTCAGAAGGAGGAACAATGTC	ctrl_mus	ENSMUSG00000028248	mouse	mouse	control	FALSE	21786304_21786424_504_CDS_ENSMUSG00000028248_ENSMUST00000108229	0	0	2	FALSE	0.969579609183123
21786388_21788020_588_3pUTR_ENSMUSG00000028248_ENSMUST00000108229|mouse|control|control	TTGCCAATAAGGAGGATGAAATCCACCTTGTGGTGGACCAAAAGCAGCCCCATGCTGATAGTCAAACTGGTTCACCGGCCCCACTGCAAAGTTATCAGGTGGTCCACCAAAGTTGTGATT	ctrl_mus	ENSMUSG00000028248	mouse	mouse	control	FALSE	21786388_21788020_588_3pUTR_ENSMUSG00000028248_ENSMUST00000108229	1	0	1	TRUE	0.934021508601597
21789168_21789288_861_3pUTR_ENSMUSG00000028248_ENSMUST00000108229|mouse|control|control	TCCTTCCGCATCTTCAGTGGCCTTCTTTTCTTTTTTTGACAACTGTGAACGCTGCTGTTCCATTCTCTCTTTCTCTAACTTCTTCTGCTTTTCACGTTCCATCTTCTCAAGGCCTTCACG	ctrl_mus	ENSMUSG00000028248	mouse	mouse	control	FALSE	21789168_21789288_861_3pUTR_ENSMUSG00000028248_ENSMUST00000108229	0	5	0	FALSE	0.36006397215605
21793098_21796719_1197_3pUTR_ENSMUSG00000028248_ENSMUST00000098238|mouse|control|control	TTCTTCATCTGTGACGTCCAGGAGAATTTCAGTTAGAAGCATCTTTGTCAGCAACATCATTTGGTACTCCTTCTCCTCTTCCGTCATCTCTGGTTCACTGTGCTCTTCTTGGGGAGCTGG	ctrl_mus	ENSMUSG00000028248	mouse	mouse	control	FALSE	21793098_21796719_1197_3pUTR_ENSMUSG00000028248_ENSMUST00000098238	1	3	1	TRUE	0.674874440581708
21805100_21819241_1653_CDS_ENSG00000141447_ENST00000319481|human|control|control	CTCTTCAAAGGAGCGTGCTGTCACTGCTTCCAATCTACTCAGGGACCTTTCGGACTCGGAATCTGACAGCGCATCATAGAACTCGTCCTCGCTAAGGATGCTGGCGGGTGGAGAGCCTTT	ctrl_hu	ENSG00000141447	human	human	control	FALSE	21805100_21819241_1653_CDS_ENSG00000141447_ENST00000319481	1	2	0	TRUE	0.755685501570235
21814299_21815161_997_CDS_ENSMUSG00000021823_ENSMUST00000022369|mouse|control|control	TCCTAGGATCTCCCTGCGTTCCTTGCCTGCACAAAGTTCACCAACTTTTCCAGCTTCATCTAAGATCTGCCTGATGGCCTGCTCTCCAGCATCCCCTGGGGAGGCATTGGGGTCACGGAG	ctrl_mus	ENSMUSG00000021823	mouse	mouse	control	FALSE	21814299_21815161_997_CDS_ENSMUSG00000021823_ENSMUST00000022369	1	1	0	TRUE	0.758841791586625
21830776_21831005_918_3pUTR_ENSMUSG00000003410_ENSMUST00000003501|mouse|control|control	CCTTGATGGCCTCCTCTGCCTCGATCCTCTTGTCAAAGCGGATGAATCCCACACCCCGAGAGACACCTGTGGCCTGGTCCAGCAGGATTCTGGAAGTGATGATTCGGCCGTACTGGGAGA	ctrl_mus	ENSMUSG00000003410	mouse	mouse	control	FALSE	21830776_21831005_918_3pUTR_ENSMUSG00000003410_ENSMUST00000003501	0	0	0	FALSE	0.95363506660707
21840765_21841110_688_3pUTR_ENSMUSG00000003410_ENSMUST00000003501|mouse|control|control	TTGGTCTGCAGTTTGAGGCCATTGAGGGTGTTGATGGCTTTGTCTGCATCATTGGGGTCAGAGTAGTTCACAAACCCATAGCCCAGGCTCTGCCCTGTGATCTTATCCCGAACCAACTTG	ctrl_mus	ENSMUSG00000003410	mouse	mouse	control	FALSE	21840765_21841110_688_3pUTR_ENSMUSG00000003410_ENSMUST00000003501	2	2	1	TRUE	0.71366566202211
21856164_21856284_243_5pUTR_ENSMUSG00000003410_ENSMUST00000003501|mouse|control|control	GAGGAGGAGATGGAGGCGGCGGCGCCTTCGAAGGCCGGGAACTGACCCGAGCCTGGGGATGCGCGCTTCGACGGCCAGACCCCCAGCGGCAGGTGGATGGAGGGAGCGGGCACGCAGTGG	ctrl_mus	ENSMUSG00000003410	mouse	mouse	control	FALSE	21856164_21856284_243_5pUTR_ENSMUSG00000003410_ENSMUST00000003501	0	0	0	FALSE	1.264185256962
21897295_21898717_948_CDS_ENSG00000141447_ENST00000319481|human|control|control	CCTATACCATGAAAGGACTCCATGCTCTAACACTACCCAGAATAATCTCCAGCCAAAAAATCTTGAACTCTTCCAGAGAGGGCCCTCATATCGTTTCAATGCTTTGTAGATGACCTTATT	ctrl_hu	ENSG00000141447	human	human	control	FALSE	21897295_21898717_948_CDS_ENSG00000141447_ENST00000319481	1	2	1	TRUE	1.30077429224939
21906080_21940665_881_3pUTR_ENSG00000078403_ENST00000307729|human|control|control	ATGCAGGTGATGGTTCTGGCTGCTTCTTGTGTTTCTGTTTGTGTTTGTCCTTCTCTTTATATTTTTTTTTCTCTTTCTCATGATGTTTATCCTGAGAGTGAGAGGAAGAATCACTTAAAC	ctrl_hu	ENSG00000078403	human	human	control	FALSE	21906080_21940665_881_3pUTR_ENSG00000078403_ENST00000307729	0	9	3	FALSE	0.283633492706927
219081829_219081949_73_3pUTR_ENSG00000163466_ENST00000315717|human|control|control	CGAGCCGCCGCCGCCGCCGCCACTGCCGCTTCACCGACAAGCCCGGTCCCCGCCCAGCCCCCGGCTCTAGCCGGCCACTTCCGCTCTCACACCCACTTCCGCTCGCCGCCTGGACGCGCG	ctrl_hu	ENSG00000163466	human	human	control	FALSE	219081829_219081949_73_3pUTR_ENSG00000163466_ENST00000315717	1	0	0	TRUE	1.54676243342551
21912454_21924271_102_5pUTR_ENSG00000158856_ENST00000443491|human|control|control	GCTGGCGCGTTCCCCCGGGCTGGCGCGTCCTCATCCCTCGGCGGTGACTCTCCAGGCTTCAAGGGCCCAGGGCGTGGGGCAGGAGCGCAGCAGCCTCCTCGGTGACATACACCTCCATCC	ctrl_hu	ENSG00000158856	human	human	control	FALSE	21912454_21924271_102_5pUTR_ENSG00000158856_ENST00000443491	0	0	0	FALSE	0.697572972357675
219134153_219134704_336_CDS_ENSG00000127837_ENST00000248450|human|control|control	GCCGACCACCCCTTCCTGGGGTTCTAGAACCCAGCCCTCTTCGTTGCCCTCTTCCTCCTCTTCTTCCTCAAAGTCCACATCTTCCATCTCCTGGGCCAGGTCATCTGGGTCCGGCGGACC	ctrl_hu	ENSG00000127837	human	human	control	FALSE	219134153_219134704_336_CDS_ENSG00000127837_ENST00000248450	1	0	0	TRUE	1.15335366724158
21926265_21926385_571_CDS_ENSG00000121361_ENST00000240662|human|control|control	GGCCACCAGCCACCACATGATAGCGAAGAGCAGCCAGCTGCAGAGGAAGGACATGGTAAAGATGACCAGCGTGTGGCGCCATTTCAGGTCCACCAAGGTGGTGAAGATGTCCTGTAGAAA	ctrl_hu	ENSG00000121361	human	human	control	FALSE	21926265_21926385_571_CDS_ENSG00000121361_ENST00000240662	2	1	0	TRUE	1.11780480860488
219445452_219447802_500_3pUTR_ENSG00000144580_ENST00000542068|human|control|control	CTGGATGTGATGCTACACATTGCAGTAATGCCAGAGCATTGCAAACTCTGTTAGACTGGTGTGCTGTCAAGGTGGGTGGGTTGATAGATGGATAAATATTTACAATTTCCTGTAAAAGTG	ctrl_hu	ENSG00000144580	human	human	control	FALSE	219445452_219447802_500_3pUTR_ENSG00000144580_ENST00000542068	2	2	2	TRUE	1.1850992179116
219457425_219458945_1033_3pUTR_ENSG00000144580_ENST00000542068|human|control|control	GTTCTTCACCAGTTGTGCAAGCCAGCGTTTCGTGGTGGTGTCATCTTTTAGCACCTGGGCGAAGGTTGTGTCTTTCAGCTGGTCAGGGAGGCACTGTCTGAGTGCTTCACGTGCCCTGGG	ctrl_hu	ENSG00000144580	human	human	control	FALSE	219457425_219458945_1033_3pUTR_ENSG00000144580_ENST00000542068	1	3	1	TRUE	0.359492256333398
219525671_219525791_158_CDS_ENSG00000074582_ENST00000359273|human|control|control	TGTGCCCACACCCACCAGCCCAAATCCAGCCCCAAAGTAGGGATTGTCCTTCAGAGCCAGAATAAAGTCTGAAAGTGGCATCTTGAAAGGGAAACACCAAACCTTACAGGCCCTGGGGTG	ctrl_hu	ENSG00000074582	human	human	control	FALSE	219525671_219525791_158_CDS_ENSG00000074582_ENST00000359273	1	0	1	TRUE	1.31534671695445
21971185_22002819_1936_CDS_ENSG00000078403_ENST00000307729|human|control|control	TTGTTGCAAATGCCCAGAAGACTGCTGAGGTAAGTGAGAGCTGGAGACAGGAGTACTAGATCCCGAGCCAGATACTACATTTGGAAACGATACTGCTACATCATTGCTGTTATAAATACC	ctrl_hu	ENSG00000078403	human	human	control	FALSE	21971185_22002819_1936_CDS_ENSG00000078403_ENST00000307729	1	1	1	TRUE	1.41612609311721
22032003_22032123_2356_3pUTR_ENSG00000154059_ENST00000284202|human|control|control	GAAAAAGACCTGTTTGTCCAATTCTCTGTGCTTTCCATGCTCTAGCACCATCCCAAAGTTGCCTCCTAACTTCTGTTCCCTCCCTGGGAAGGGAAGTCCAGGCAAATCTGTGATCAGTTA	ctrl_hu	ENSG00000154059	human	human	control	FALSE	22032003_22032123_2356_3pUTR_ENSG00000154059_ENST00000284202	1	2	1	TRUE	0.53972575465253
2203353_2203473_684_CDS_ENSG00000070366_ENST00000263073|human|control|control	GTCGTGGGTTTCCCTCACCCCCTCCCCTTTTCCCATCCTCTTTCCTTTTTCTCCTTTTGCAGCCCCTACTCTCCCACCACCTGGGCTCTTTTCTATCTCAGCCCTGTCTGGTTTATTCGC	ctrl_hu	ENSG00000070366	human	human	control	FALSE	2203353_2203473_684_CDS_ENSG00000070366_ENST00000263073	0	7	1	FALSE	0.425616056198379
220340931_220344267_2949_CDS_ENSG00000118873_ENST00000358951|human|control|control	ATCTCTTTCTTCATTAGCCAGTTTTAATACTTCAGGGCTGAAGTCCTGTTTAAATATCCACTTGGCTACACTGTCTGCAATGCCACCTTTTCCTCCTTCTAATAACTTTTTAACAGAAAG	ctrl_hu	ENSG00000118873	human	human	control	FALSE	220340931_220344267_2949_CDS_ENSG00000118873_ENST00000358951	1	5	4	TRUE	0.668808985994023
220357383_220357503_2049_CDS_ENSG00000118873_ENST00000358951|human|control|control	AGAGAATGGTGTGTCTAAATGAAAATCAAGGGAATTTAATTGACTGACAGACTCATAGAGTTGCAGCAGTTTTAGTTTATTGGCACAAAACTGTAGCAATCCTTCATCAACAGACTCAAG	ctrl_hu	ENSG00000118873	human	human	control	FALSE	220357383_220357503_2049_CDS_ENSG00000118873_ENST00000358951	3	3	3	TRUE	0.56508654468542
220363083_220363729_1797_CDS_ENSG00000118873_ENST00000358951|human|control|control	TTCCTTTATTTCTGTTTCAACCAAATCAAGATTGGGAGATTTTGTTTTCAGTAAGGCTGCTAGTTTCTTCACTAGGTGCATATCCTTGGCTCGTTCACTCTTCTTATCACTCAGTGCTAA	ctrl_hu	ENSG00000118873	human	human	control	FALSE	220363083_220363729_1797_CDS_ENSG00000118873_ENST00000358951	2	6	2	TRUE	0.38478164716822
220363460_220363810_1716_CDS_ENSG00000118873_ENST00000358951|human|control|control	ATCCTTGGCTCGTTCACTCTTCTTATCACTCAGTGCTAAATGGAAGGGAACGTTCACTGTTTTCACACTTCCAGACACTGGATCAACCAGACAGATCTGATAAGTCTGTGGCTGCCAACT	ctrl_hu	ENSG00000118873	human	human	control	FALSE	220363460_220363810_1716_CDS_ENSG00000118873_ENST00000358951	0	1	1	FALSE	0.765666715942792
22111306_22111426_8444_3pUTR_ENSG00000100030_ENST00000215832|human|control|control	CACTGCTGACTGGCAGCAGATCTTCCTCCAGTGCCTTGTTCCAGGTTTGAAACCTTTGCCCTAGTGTCCTAGGGCACCGCACACCCCCGCACCCCTTCTTCACACATTCGGCTTCCCTTG	ctrl_hu	ENSG00000100030	human	human	control	FALSE	22111306_22111426_8444_3pUTR_ENSG00000100030_ENST00000215832	2	2	0	TRUE	0.724668012811246
22114058_22114178_5692_3pUTR_ENSG00000100030_ENST00000215832|human|control|control	TACAGCTGACAGTCTGAAGCAGAGGAAGAAAGCAGAGACGCAGAATGACTGGCCCACAGCCAGCCGCAGTTATAAGCAGGGGGTAGTTCTGAACCCAGCTGGATGGGTCCAAGGCCTGTG	ctrl_hu	ENSG00000100030	human	human	control	FALSE	22114058_22114178_5692_3pUTR_ENSG00000100030_ENST00000215832	1	0	1	TRUE	1.59131594338906
22161204_22161324_3265_3pUTR_ENSG00000136237_ENST00000344041|human|control|control	AATCATATTATGTCCAATAAAAGATAAGAGCCTGCTTAGAAGTATAAAGAAAATCCCCAGAAATTAAACAATGAGTCAATTTCTTAAAGATTACTATTTTTCCTTACTGGCAAAGCAACT	ctrl_hu	ENSG00000136237	human	human	control	FALSE	22161204_22161324_3265_3pUTR_ENSG00000136237_ENST00000344041	1	2	6	TRUE	0.676285202022434
22200820_22267049_921_CDS_ENSMUSG00000039197_ENSMUST00000045376|mouse|control|control	TTGAGACAGAAAGCCTCCAACAAATGCATCTCCAGCTCCATTGGTGTCAATGATCTCTTCCTGGTTTTGATCCAAGACAGGAAAAGCAGTGACATCATTCTCTGCAGCCACTATGGTGTC	ctrl_mus	ENSMUSG00000039197	mouse	mouse	control	FALSE	22200820_22267049_921_CDS_ENSMUSG00000039197_ENSMUST00000045376	0	1	0	FALSE	0.736279752217436
22262294_22262414_250_3pUTR_ENSG00000104635_ENST00000381237|human|control|control	GCCTTCAGCTGCTGCAGAGTGAGGCTGTCACCCTCGCCATACCGATGTATTAGATCCTGCAGGAAGGAGGCAGCGCTGATAGCTGGTGCACCCAGGGATGAAGCGTGAGCCTCAGGGGTG	ctrl_hu	ENSG00000104635	human	human	control	FALSE	22262294_22262414_250_3pUTR_ENSG00000104635_ENST00000381237	2	0	1	TRUE	1.16152443338036
222886003_222886123_169_5pUTR_ENSG00000162819_ENST00000340934|human|control|control	ATGATAGCTACCGAGGCGGTAGTGCGCGCAGCTCAGGGGCGGGTATTGCCGCGGCGTTGCAGTCCCCTCAAAACGCTTCGTTCATCATCCCTTTCTAACTTCTCCCTCGGCCTTCCTTTT	ctrl_hu	ENSG00000162819	human	human	control	FALSE	222886003_222886123_169_5pUTR_ENSG00000162819_ENST00000340934	2	2	0	TRUE	0.775084226904693
222889140_222892615_565_CDS_ENSG00000162819_ENST00000340934|human|control|control	ATTTATGAAACCTTGTAAAAGTGAGAAATATGAATCTGCTGCATTCTTCATCATTTCTGGATTACAGCTCAAATCAGTGAACAGTTCAAGGAGTCGTGCCCTGGATGACCTCAAGTCATT	ctrl_hu	ENSG00000162819	human	human	control	FALSE	222889140_222892615_565_CDS_ENSG00000162819_ENST00000340934	0	2	2	FALSE	0.706221480604478
222898803_222900535_952_CDS_ENSG00000162819_ENST00000340934|human|control|control	TAGTTCAATTGCTCGAGCAATTGTTACTTCTTGAGCTTCAGCCTGACATTGAATAACGTATGCTTCTATGAGTCGTGACTCTAAATCTCTTCCTTTTTCCGCAGGTGTAATGAGTTTTGG	ctrl_hu	ENSG00000162819	human	human	control	FALSE	222898803_222900535_952_CDS_ENSG00000162819_ENST00000340934	1	2	1	TRUE	0.681016020883287
222906797_222906917_2443_3pUTR_ENSG00000162819_ENST00000340934|human|control|control	ATCTTTAACTATAAGTGACTTTTTATTCTCCACCAGAAAAGATAAATGACTGAGAATGTAAGTCTGCGCTCTGATTAACACAATGGAGAAACGGAAAAACTATCTCTGTTAAAAACTGAT	ctrl_hu	ENSG00000162819	human	human	control	FALSE	222906797_222906917_2443_3pUTR_ENSG00000162819_ENST00000340934	0	2	4	FALSE	0.748801397522213
22330225_22334248_969_3pUTR_ENSG00000058600_ENST00000564750|human|control|control	AAGTCTCGGCCCCTGCAGAGCACCTCAGCAGGCACGCCGCTGTGAGGGCTGGACGAGTCCTTGGGGTATAGGATGTCACTCTTCACCACCCAGTTCCCTTGGACCAACATCGCCACCTTC	ctrl_hu	ENSG00000058600	human	human	control	FALSE	22330225_22334248_969_3pUTR_ENSG00000058600_ENST00000564750	1	0	0	TRUE	0.640705395815875
2235456_2235766_1521_CDS_ENSG00000157933_ENST00000378536|human|control|control	GGACGGGGAAGAGAGCGAGGACAAGGAGGAGGTGAATTCCTCCCTGCTTTCAACTTCCACCTCCGCCTCCGAGTCCTTGTCCTCCTCTGGGGCAGCCACGGGCGCCAGCGTCTCTGGGGC	ctrl_hu	ENSG00000157933	human	human	control	FALSE	2235456_2235766_1521_CDS_ENSG00000157933_ENST00000378536	0	1	0	FALSE	0.643714418778971
2235841_2235961_1716_CDS_ENSG00000157933_ENST00000378536|human|control|control	CTTGACCACCTCATGCAGGAACTTCTCTTTGGCTTCCTTGGTGTCCAGGCCGCCCTCCAGTGCCTGCCGCAGGTGCTCCAGCTCCGCCTCCAGCCCACTGGGGGCGTCGGCAGGGGCCGC	ctrl_hu	ENSG00000157933	human	human	control	FALSE	2235841_2235961_1716_CDS_ENSG00000157933_ENST00000378536	0	1	0	FALSE	0.628595576588844
224577001_224577121_2655_3pUTR_ENSG00000162923_ENST00000295024|human|control|control	CGGGCAAGGCTAGAATCCATGAACCAAGCTGCAAAGATCTCAAGCTAAATAAGGCGGAAAGATTTGGAGAAACAAAAGAAGGAAATTCTTTCCTATCCAATGTATACTCTTCAGACTAAT	ctrl_hu	ENSG00000162923	human	human	control	FALSE	224577001_224577121_2655_3pUTR_ENSG00000162923_ENST00000295024	1	2	0	TRUE	1.47507716389571
22464774_22465537_902_CDS_ENSG00000158941_ENST00000389279|human|control|control	AAATCTGTTCAGGTGGCTCAGGTGAAGTGTGTGGGATGTTTGGAAGAGACTCAGAGGCTTCTGAGGAAAGAGTGGGGGAATCCGGTGAGGCTGGAAGATCAACTGAGGCTGAGCTCCCAG	ctrl_hu	ENSG00000158941	human	human	control	FALSE	22464774_22465537_902_CDS_ENSG00000158941_ENST00000389279	0	1	0	FALSE	1.32467602521116
22471608_22471728_1187_CDS_ENSG00000158941_ENST00000389279|human|control|control	ATGGAGGGAAAAGGGCTGGCTCAGGGGGAAGGCTGATAGCCAACTCAGATGCACGGACAGAAAATCTGAGGGGACCAGGAGGCTGCGGTAACGGCGCTGGAGTTCTAGGAAGTCACAGAT	ctrl_hu	ENSG00000158941	human	human	control	FALSE	22471608_22471728_1187_CDS_ENSG00000158941_ENST00000389279	2	0	0	TRUE	1.74321729810206
225706969_225707089_1027_CDS_ENSG00000154380_ENST00000366843|human|control|control	TTCTTGCCTCTCCCGTTCCAGTCTCTCCAGCCTCTCTCGTTCTTGTCTTTCTTGCCTCTCCCGATCCAGGCGTTCCTGCCGCTCCAGGCGTTCCTGCCGCTCCAGGCGTTCCTGCCGCTC	ctrl_hu	ENSG00000154380	human	human	control	FALSE	225706969_225707089_1027_CDS_ENSG00000154380_ENST00000366843	0	1	0	FALSE	0.565361135264204
225707191_225718299_805_CDS_ENSG00000154380_ENST00000366843|human|control|control	CCTTTCTCTTTCCATTCTTTCTCGCTCCAGCCTTTCCCGCTCCAGCTCCTTTTGCCGTTGCTGTTCTTGTAGTTGTCTTCTTTGAATTTCCAATTCTTCTTGGGATGGGCCATTTTGAAC	ctrl_hu	ENSG00000154380	human	human	control	FALSE	225707191_225718299_805_CDS_ENSG00000154380_ENST00000366843	1	8	0	TRUE	0.249225613816203
225965591_225965711_113_CDS_ENSG00000143742_ENST00000366839|human|control|control	CATAGGGTCAGCGAGGTAAAGCTTCTCGGCAGCGCGGCTGAACTCCTCCCAGGTCTGGTACTGCGGCATCGTGGCCTAGAGTGGAAAAGTAAAGAGAAGCAAGGCCTCAGAACCCGGCCC	ctrl_hu	ENSG00000143742	human	human	control	FALSE	225965591_225965711_113_CDS_ENSG00000143742_ENST00000366839	2	0	0	TRUE	0.889099350261815
226175988_226178962_701_3pUTR_ENSG00000143751_ENST00000272091|human|control|control	CATGGAAACCCATTCCTGAAGTGCTTGGTGCTTCTTCACTGTCATCATCTGAACTCTCAGAGTTGGACCCTTCTGCAGTCTCTAGTCCCTCCATGCCCAACCAGAAGCATCTCCTCTTTC	ctrl_hu	ENSG00000143751	human	human	control	FALSE	226175988_226178962_701_3pUTR_ENSG00000143751_ENST00000272091	1	1	0	TRUE	1.02161327443645
226340194_226340314_1211_3pUTR_ENSG00000182827_ENST00000366812|human|control|control	GAACAGTGACCACTTCTCCTCGGCCCACTGTAATCACGGAATCTGCATCCTGCTGAATCTTCTCTTTGAAGTCTTTGATCTGAGGTCGTGTCCACATGGATGGAGCTGCTATTACTGGAA	ctrl_hu	ENSG00000182827	human	human	control	FALSE	226340194_226340314_1211_3pUTR_ENSG00000182827_ENST00000366812	0	2	1	FALSE	0.951948179398848
226565000_226566958_1833_CDS_ENSG00000143799_ENST00000366794|human|control|control	ATACCTGTTTTCCTTGTCGTCCTCCAGAAGCTGCAGCTTGTAGTAGGAGTTGGTTCCTTTAACGATGTCCACCAGGCCAAGGGTGGCACTGAAGACCTTCCCACCTTTCTCCAGGACATG	ctrl_hu	ENSG00000143799	human	human	control	FALSE	226565000_226566958_1833_CDS_ENSG00000143799_ENST00000366794	2	3	1	TRUE	0.743884566812228
226576444_226578218_713_3pUTR_ENSG00000143799_ENST00000366794|human|control|control	CCTTTTCTCTTTCCTTCACTCTTGACTCCTGGGAGCTGCTTCTTCAGGGCTTCTTTATCCTCTGTAGCAAGGAGGCTGAAGCCCTTGAGCTGACTCGCACTGTACTCGGGCCGGAAACCC	ctrl_hu	ENSG00000143799	human	human	control	FALSE	226576444_226578218_713_3pUTR_ENSG00000143799_ENST00000366794	1	3	1	TRUE	0.629533797941769
22790091_22790211_509_ncRNA_ENSMUSG00000026784_ENSMUST00000139472|mouse|control|control	ATGACTGGAGTTTGATGAAGAAAGAACTGACTACTCAGACACCTGTCTCCCCACCGTGTGTGACACACACTATAAGTCCCTCAGTAATGATGACAATGTCTTGTATCCTCTTCATTTTTA	ctrl_mus	ENSMUSG00000026784	mouse	mouse	control	FALSE	22790091_22790211_509_ncRNA_ENSMUSG00000026784_ENSMUST00000139472	0	2	1	FALSE	0.98458317910363
22790243_22790363_661_ncRNA_ENSMUSG00000026784_ENSMUST00000139472|mouse|control|control	AGAAAATCCTTCTGCTTTTCTAGGTTCAGTGGCTAGTCCTATTCATTGTAGCACAAGAGAGGGAATAAAAAGGTCTGATAGCAAAAAGACAAAAACAAACAACAACAACAAAACAGGCTG	ctrl_mus	ENSMUSG00000026784	mouse	mouse	control	FALSE	22790243_22790363_661_ncRNA_ENSMUSG00000026784_ENSMUST00000139472	4	1	0	TRUE	2.17036926605136
22795644_22795764_1879_ncRNA_ENSMUSG00000026784_ENSMUST00000139472|mouse|control|control	TATTTGTGTAATGGCTTTACATGTGGGCATTAACAGTGTAAACAATACCACATATAACCATCAGGATACCTCGATTAGAATTTATAGGACTATAATGACACTGGTTTAATTACATTTAAA	ctrl_mus	ENSMUSG00000026784	mouse	mouse	control	FALSE	22795644_22795764_1879_ncRNA_ENSMUSG00000026784_ENSMUST00000139472	2	5	7	TRUE	0.975816491614749
22825274_22838584_225_3pUTR_ENSMUSG00000036782_ENSMUST00000035973|mouse|control|control	CATCATGACTCTGTGCACAGGGTAAGCATCATCTGTATCACCTGGCATCAGTGTCACATCACAAAGCAATCCATCAAGCCGAAGCTGGTCAAAGCCCTGTAACACCACAGAACTGTGGCT	ctrl_mus	ENSMUSG00000036782	mouse	mouse	control	FALSE	22825274_22838584_225_3pUTR_ENSMUSG00000036782_ENSMUST00000035973	0	0	0	FALSE	1.11911301067695
228337185_228356263_158_CDS_ENSG00000173744_ENST00000409171|human|control|control	CAGGCTGCCGGAGCAGGAGGTACACACGAAGGAGCCGACCGTCATGTTAACGTAGGTGGGGCCGCGCTGGTCGCAGTCGAAGCACTTTCGGTTGTGCGGGAGGCCGGTCATGTCCCGCAG	ctrl_hu	ENSG00000173744	human	human	control	FALSE	228337185_228356263_158_CDS_ENSG00000173744_ENST00000409171	1	1	1	TRUE	0.986415034418823
22862260_22862380_787_3pUTR_ENSG00000150867_ENST00000376573|human|control|control	CACAGACAAACGGTGGCTGAATACATTTCTTGTAACTATCACATATATTTCAACTCCATCAACATTAAGCCGGTACATGCCCAAGAACTGGGGAAGAAGGGTGATCCCATGACATTCCAC	ctrl_hu	ENSG00000150867	human	human	control	FALSE	22862260_22862380_787_3pUTR_ENSG00000150867_ENST00000376573	0	2	1	FALSE	1.26602388281781
22874823_22874943_2137_CDS_ENSG00000008853_ENST00000522948|human|control|control	GGCTGCCGAGGAAGACGGGGAGGATGGACTGTTCCAGAAGAGCCAACGCCGTTTGGGCTGCCGCTTGAGGTGGAGGTAGTCCTCCTTCTCACGCTCCTTCCGTGCCCGCTGGTAATGATC	ctrl_hu	ENSG00000008853	human	human	control	FALSE	22874823_22874943_2137_CDS_ENSG00000008853_ENST00000522948	1	1	0	TRUE	0.421727569786293
22898550_23003135_409_CDS_ENSG00000150867_ENST00000376573|human|control|control	GTTAAAAAGGTGATTGTCCACCTTTATTTTTGAATAGGCTTTGAAGTCATCTGGCATCAACATAACAGGGATTTGAACATGGCTCAGTTCATTGATCGAGTGGTTTACCCCCCACATGAG	ctrl_hu	ENSG00000150867	human	human	control	FALSE	22898550_23003135_409_CDS_ENSG00000150867_ENST00000376573	1	5	3	TRUE	0.844580321941648
22939207_22940788_1184_CDS_ENSG00000068793_ENST00000560848|human|control|control	CTGGATCATCTGCTCGCAGATGTTGTACTGAGGGCTGCTGCCGGAGGATGTGCACGTCCATCGAGATTTATTTTCCTCGTAGTGGGCGCTGGTCTTGATATATCTTGCCAGTTCTATTTG	ctrl_hu	ENSG00000068793	human	human	control	FALSE	22939207_22940788_1184_CDS_ENSG00000068793_ENST00000560848	1	3	1	TRUE	0.692815152828091
22945114_22947032_1436_CDS_ENSG00000068793_ENST00000560848|human|control|control	GTACTCTTCAGCGCTGTCGGGGCAGTCCTTGTTGGAGTACTTGTCGGTGGGGTGCACAAGCTTCCAGGAATACACTTCCATCACGTGCGCGCTCCACTGCGACAACAGCTGCAGGCCCTG	ctrl_hu	ENSG00000068793	human	human	control	FALSE	22945114_22947032_1436_CDS_ENSG00000068793_ENST00000560848	0	0	0	FALSE	0.524913102603693
22956485_22958199_1973_CDS_ENSG00000068793_ENST00000560848|human|control|control	CTGCTGCAGCGTTTCACTGAAATTTATCAAGTGAGTGTAGAAGAATGACTCTCGATGAAATTTTTCTATGTCCAATATGGTGGGCCCCTCAAGGCTACTTCTCAAGGTTTTCTTGGAACC	ctrl_hu	ENSG00000068793	human	human	control	FALSE	22956485_22958199_1973_CDS_ENSG00000068793_ENST00000560848	1	4	1	TRUE	0.634900437136194
22956548_22958262_2036_CDS_ENSG00000068793_ENST00000560848|human|control|control	CCTCCTGCCCATGGTCAGCTCCAGGAAGAACTCTCGGAACCACAGCTGCGAAAGGTCACAGCACTGCTGCAGCGTTTCACTGAAATTTATCAAGTGAGTGTAGAAGAATGACTCTCGATG	ctrl_hu	ENSG00000068793	human	human	control	FALSE	22956548_22958262_2036_CDS_ENSG00000068793_ENST00000560848	1	2	1	TRUE	1.043576601737
229611474_229613458_1793_CDS_ENSG00000069248_ENST00000261396|human|control|control	TGCTTCCTCAGGGACAGACTCAGCCCACCGTGGGTCAGATGCTGGGTAGTCATCCATCAGGTCTACACTGATTTGGGTAACTGCCCTGTCTAGTTCAGAATCAGAATCCAAATCAGAGTG	ctrl_hu	ENSG00000069248	human	human	control	FALSE	229611474_229613458_1793_CDS_ENSG00000069248_ENST00000261396	2	1	0	TRUE	0.878757660343806
22999476_23000114_3599_CDS_ENSG00000068793_ENST00000560848|human|control|control	CCCATCACCAAAGCACTGCTCGACTGTGAACTCGTGTGTCCCCACGGGAATGCAGTAGACAAACTGCATGGCACTCCACAGTCTGTGAAACTCCACACACTCGTCCACATGCATGACCCC	ctrl_hu	ENSG00000068793	human	human	control	FALSE	22999476_23000114_3599_CDS_ENSG00000068793_ENST00000560848	1	0	0	TRUE	0.704661399524892
23046642_23048043_1795_3pUTR_ENSMUSG00000026775_ENSMUST00000028117|mouse|control|control	TGGTAACCATTTCTTTTCCATCAACTGCTGCCTTTAGTGCAGCTTGGTTCACAAGATTCTCCAACTCTGCTCCAGAGAACCCAACAGTCCCTCGAGCTATGATTTCTGGATCAACAGATT	ctrl_mus	ENSMUSG00000026775	mouse	mouse	control	FALSE	23046642_23048043_1795_3pUTR_ENSMUSG00000026775_ENSMUST00000028117	1	4	1	TRUE	0.689907848828895
23048678_23050075_2025_CDS_ENSMUSG00000026775_ENSMUST00000028117|mouse|control|control	AGTTTCATTCCATCTGTCATTCTCAGGCAACAGTGATACATGCCCAAGTGTTGGCCCTCGAGGCATGATTGTAGCTTTATTAATTGGCATTGCATCCTTTGTGTAATATGCAATAATAGC	ctrl_mus	ENSMUSG00000026775	mouse	mouse	control	FALSE	23048678_23050075_2025_CDS_ENSMUSG00000026775_ENSMUST00000028117	2	3	2	TRUE	0.803579369753818
23048695_23050092_2042_3pUTR_ENSMUSG00000026775_ENSMUST00000028117|mouse|control|control	GCAAGCAGCTGGGCTCGAGTTTCATTCCATCTGTCATTCTCAGGCAACAGTGATACATGCCCAAGTGTTGGCCCTCGAGGCATGATTGTAGCTTTATTAATTGGCATTGCATCCTTTGTG	ctrl_mus	ENSMUSG00000026775	mouse	mouse	control	FALSE	23048695_23050092_2042_3pUTR_ENSMUSG00000026775_ENSMUST00000028117	1	3	2	TRUE	0.700852377263622
230825810_230827160_2020_CDS_ENSG00000135775_ENST00000366669|human|control|control	GTTTAATACATCTGACACGGTTTCATAGTACTTATGAGTGCTTTCACTGAGAGTGCCTTCTAGCCACTGCTGAATTATTGCTTGTTTGAGCTTATCCTTGTGTCCGCTCTGAAGCTGGAA	ctrl_hu	ENSG00000135775	human	human	control	FALSE	230825810_230827160_2020_CDS_ENSG00000135775_ENST00000366669	2	4	4	TRUE	0.468387172021344
23106879_23112864_568_CDS_ENSG00000147457_ENST00000313219|human|control|control	TGGGCAGGAGTTAGCACAGAGGGTGCTGAGCTCTGACAGGGCCACCACGGGGTGGGAGGAGAGGGGCGAGTTCTGATACAGACGATACACCTCCTCAGCCTTTTCCTTCAACAGCTCCAC	ctrl_hu	ENSG00000147457	human	human	control	FALSE	23106879_23112864_568_CDS_ENSG00000147457_ENST00000313219	1	1	1	TRUE	2.37826006589449
231473864_231473984_131_5pUTR_ENSG00000010072_ENST00000295050|human|control|control	CGGAAACGCGCTTGAGAACGAGAACGGAGCTTACCCCAAACGCCGAAGCCAAGATTCTAGGGCTTTAAAAAAAGCAGTCAGCATGACACCTCCTAGTGGGCGCAGAACCTGGGCTCACAG	ctrl_hu	ENSG00000010072	human	human	control	FALSE	231473864_231473984_131_5pUTR_ENSG00000010072_ENST00000295050	2	1	2	TRUE	0.835043248591334
231487157_231487277_954_CDS_ENSG00000010072_ENST00000295050|human|control|control	TGCCTTTCCTTTGCCTTTTTTTGAGTAATTCTCTGGTTCCTTGATTTTTATGTAAGTGCCTCCACAGGTTTTCTGGTGCTCAGCCCACCAATAGTCATGAGCAGAGGGTTCCCTGTTAGT	ctrl_hu	ENSG00000010072	human	human	control	FALSE	231487157_231487277_954_CDS_ENSG00000010072_ENST00000295050	2	6	2	TRUE	0.51164651423354
23167715_23171204_679_CDS_ENSMUSG00000020290_ENSMUST00000020538|mouse|control|control	TTCACACTGGTTCCTTGGAAGGATCTTCCACCTTGTTTTGATCACATTTTCCAAAATCTGTAGTCCATAGTATTTCGTGTTCATGTTCTGCGAAAACTCCAATATTGTGTCGACCCGTGT	ctrl_mus	ENSMUSG00000020290	mouse	mouse	control	FALSE	23167715_23171204_679_CDS_ENSMUSG00000020290_ENSMUST00000020538	2	3	0	TRUE	0.542426855997362
232325539_232326332_832_CDS_ENSG00000115053_ENST00000322723|human|control|control	TTTGGCTGGTGTAGTCTCCATAGCTTCTTCTTCAGAGTCATCTTCCTCATCGTCATCGTCATCCTCATCATCTTCGTCATCCTCATCGTCCTCATCCTCTGAGGCAGGGGCAGCAGCTGC	ctrl_hu	ENSG00000115053	human	human	control	FALSE	232325539_232326332_832_CDS_ENSG00000115053_ENST00000322723	2	1	0	TRUE	0.662890311744451
23240013_23240133_1240_CDS_ENSG00000136243_ENST00000258742|human|control|control	ACTACCAAAACCAGCCACAGAACTGCCACCTCCAAAGGCTGGGGCCACTGGAGCTCTGACAGGACCTGTTGCCAAGGAAGCTGGAAGTCCTGAAAATCCAGGTGATCCAAAACTGGAAGC	ctrl_hu	ENSG00000136243	human	human	control	FALSE	23240013_23240133_1240_CDS_ENSG00000136243_ENST00000258742	0	0	0	FALSE	1.23436800141641
232645778_232645898_181_3pUTR_ENSG00000156973_ENST00000287600|human|control|control	TGAAGCCCCTCAGGATCTCCCTGGCCCGCTCGTCCTTGGCTGACATGATGCGGCGGTCGCCGCCCGCGGCTTTCTCACTCTGGTCGGCGGAGCCTCGCAGACGGTGCCCAGGAGCCGAGG	ctrl_hu	ENSG00000156973	human	human	control	FALSE	232645778_232645898_181_3pUTR_ENSG00000156973_ENST00000287600	0	1	0	FALSE	0.480030989578928
23376367_23376487_1679_3pUTR_ENSMUSG00000026158_ENSMUST00000027343|mouse|control|control	ATTTGAAAACACATCCTAAATGTATTCTTTTATTGGATCTGGTCTTAAAACTTCTTATTTAATGTCCAATTCATTGTGATCCAAAATAAAAAGGCTTACAGCAAAAGTCACAGGTGGCCA	ctrl_mus	ENSMUSG00000026158	mouse	mouse	control	FALSE	23376367_23376487_1679_3pUTR_ENSMUSG00000026158_ENSMUST00000027343	0	3	5	FALSE	0.63721695403662
23376950_23377070_1096_CDS_ENSMUSG00000026158_ENSMUST00000027343|mouse|control|control	GTGTGTAGAAGTTTGACCATTGGAGCCCGACGCGGGCAGAGTCGGGGTTTTCTGGGCTTTGCTTCGCTCTGGCAGTTCTTTCTTAGGTGGCCCCCAGATGAAATTCTCTGATGGTGTGTA	ctrl_mus	ENSMUSG00000026158	mouse	mouse	control	FALSE	23376950_23377070_1096_CDS_ENSMUSG00000026158_ENSMUST00000027343	2	4	1	TRUE	0.882679214911365
23377108_23377228_938_3pUTR_ENSMUSG00000026158_ENSMUST00000027343|mouse|control|control	TCCTGTCTCTAATTGTATAAACAAAGTACTCCAGAGCACTCTGCTTAATATTGGGAATAGTATTCTCCACTAGAGCCTCGTGAAGAATGAATTTTACCAGAGGAGATTTAAAACTCTCGT	ctrl_mus	ENSMUSG00000026158	mouse	mouse	control	FALSE	23377108_23377228_938_3pUTR_ENSMUSG00000026158_ENSMUST00000027343	2	2	3	TRUE	0.807922822401297
23377172_23382573_874_CDS_ENSMUSG00000026158_ENSMUST00000027343|mouse|control|control	CTCCACTAGAGCCTCGTGAAGAATGAATTTTACCAGAGGAGATTTAAAACTCTCGTATCCAAGCTCGCCAAGGCTTTTAAGAATTCGCGTAATTCTTAAATAGTTGTGCTGAGACTCATT	ctrl_mus	ENSMUSG00000026158	mouse	mouse	control	FALSE	23377172_23382573_874_CDS_ENSMUSG00000026158_ENSMUST00000027343	2	3	4	TRUE	0.967499326975823
23382874_23385586_565_CDS_ENSMUSG00000026158_ENSMUST00000027343|mouse|control|control	TTCTCTCAGGGGGAAAAGCCATTGGATGTACGTGTGGTTGTGCTCCAGCTTCTCGTAGTCCCCTTTCCACTTATTTAGAACCTCTTCAATGTAAACACCATCCGGCTTAAATGGAATTTT	ctrl_mus	ENSMUSG00000026158	mouse	mouse	control	FALSE	23382874_23385586_565_CDS_ENSMUSG00000026158_ENSMUST00000027343	2	3	3	TRUE	0.65017673122703
234355436_234356940_1485_3pUTR_ENSG00000077044_ENST00000264057|human|control|control	CACCGTCTCACAGAGCACTTTGGCCGAGGAGATGACCACCGAGTGCTGGTCCGAGGTGAGGATTTTAGAAAGGTGGGCTGCAACCGAGTCTTCATAGAAGAGAATCTGCTGTACCTCGGA	ctrl_hu	ENSG00000077044	human	human	control	FALSE	234355436_234356940_1485_3pUTR_ENSG00000077044_ENST00000264057	2	2	1	TRUE	1.43277382946069
234357861_234357981_1799_3pUTR_ENSG00000077044_ENST00000264057|human|control|control	AGGCTGTTGGCTCTCAGCATGAGCTGTTCTCGAGGCCGGAATATCTGCGGCCGGGCCGGGCAAGCTGATGCCACCAAGCGGTCTCCGGTGGAACCGCAGATGCTGCCCGACCCATCTCCA	ctrl_hu	ENSG00000077044	human	human	control	FALSE	234357861_234357981_1799_3pUTR_ENSG00000077044_ENST00000264057	0	0	0	FALSE	0.409899505507306
234363454_234365599_2382_CDS_ENSG00000077044_ENST00000264057|human|control|control	CAGCAACTCTTTGGTTCCAAGAACTCCATACCACATCATGTTCTTGGTTCGGCTCCTGCACTTCTCTGGGTGCTCATCGCGCTTGTTGTTAAAGTCCAGGGATATCTTCGCATCCAGGCC	ctrl_hu	ENSG00000077044	human	human	control	FALSE	234363454_234365599_2382_CDS_ENSG00000077044_ENST00000264057	0	1	1	FALSE	0.750500901049398
23457221_23464205_356_3pUTR_ENSG00000168434_ENST00000307149|human|control|control	TTTAGGGCTTCAACATCACGGAGCACTTTGGGCATGTTCTGGAGAGCTTGGTGACTTGTTTCCTCCACGGCGTGGTTCACCTCTTGGATGAACAGCTGCAGCTTCATCACCAGGGTGGCT	ctrl_hu	ENSG00000168434	human	human	control	FALSE	23457221_23464205_356_3pUTR_ENSG00000168434_ENST00000307149	1	3	1	TRUE	0.804252416869234
234746276_234749352_2199_CDS_ENSG00000123485_ENST00000411486|human|control|control	CCTGTAAGACGTGTTCTCTCCTCTCTCTTCTGAGTTGGGCTGTGAAGAGCTGCCCTGGTCTCCCGGTCTGACGGTGTTGTCCACCCCATCTGAGGCACCCAGGGAATTGCCCTGGCGTCC	ctrl_hu	ENSG00000123485	human	human	control	FALSE	234746276_234749352_2199_CDS_ENSG00000123485_ENST00000411486	0	0	0	FALSE	0.780855126188525
234749955_234750075_1476_CDS_ENSG00000123485_ENST00000411486|human|control|control	GCTGGAAGGTAAACTCAGCCTGCGGGTTTCTAAGCCCTGAAGGCCACCAGGACTCGCAGGACCCCCTCTGTACATGTTCATGGCCCAGGAGTCCGGGAGGCACATCCGGCGAGGCTGGTT	ctrl_hu	ENSG00000123485	human	human	control	FALSE	234749955_234750075_1476_CDS_ENSG00000123485_ENST00000411486	0	1	0	FALSE	0.550940417819376
234758418_234761243_333_CDS_ENSG00000123485_ENST00000411486|human|control|control	GACTGTGCGGTGCGAGGGAAGCTCAGGACCCCAGGCTGCAGCTTGCACGGAGCCATCTGTCCTGTCCGCGGGCTTCATGGAGGAGTCCTGGATCTCTCCTTCGTTTCTTTCCTTTATTAG	ctrl_hu	ENSG00000123485	human	human	control	FALSE	234758418_234761243_333_CDS_ENSG00000123485_ENST00000411486	1	3	2	TRUE	0.379060509695162
234758460_234762508_291_CDS_ENSG00000123485_ENST00000411486|human|control|control	TTGCACGGAGCCATCTGTCCTGTCCGCGGGCTTCATGGAGGAGTCCTGGATCTCTCCTTCGTTTCTTTCCTTTATTAGTCTTCCACCCCAAATTCTCAATCCCTGTGGCGTCTCGTAGGT	ctrl_hu	ENSG00000123485	human	human	control	FALSE	234758460_234762508_291_CDS_ENSG00000123485_ENST00000411486	2	3	2	TRUE	0.58489206780056
235292066_235292186_125_5pUTR_ENSG00000173726_ENST00000366607|human|control|control	GGACCGCGAAGGAGCGGTGGGCCACGAACCCTCAGAGCGGTCGGCGCAGCTCACACCCGACGGCCGCGGGCCAGGAACACAGAAAGGCCGAGCACACGCCACTTCCGGTCCCAGTCAACT	ctrl_hu	ENSG00000173726	human	human	control	FALSE	235292066_235292186_125_5pUTR_ENSG00000173726_ENST00000366607	0	0	0	FALSE	0.531398607901628
23548034_23548154_1982_CDS_ENSG00000100813_ENST00000605057|human|control|control	AGGCTGTAACCTCTGGGTCACATGCTTTTCAGCTGATTCAGGCTGACTCAGACGCCTTGCTTGGACAGAGGATGAGGAGGTGGAAGTCCTCTCCTTTGGCTCACAGACCTGCAGTTGTGG	ctrl_hu	ENSG00000100813	human	human	control	FALSE	23548034_23548154_1982_CDS_ENSG00000100813_ENST00000605057	0	2	0	FALSE	0.438353576781448
235505334_235505454_348_CDS_ENSG00000152904_ENST00000391855|human|control|control	ATTGATGACAGATGGGATTCCATAGATGCTGTGGGCCACTGGAAAGCCACGTCGGAGTTTTGAGTTGTCTTCAATATCATCGATGAGTAAACTGGCATTATGCAACATTTCTGTCACTTC	ctrl_hu	ENSG00000152904	human	human	control	FALSE	235505334_235505454_348_CDS_ENSG00000152904_ENST00000391855	1	2	1	TRUE	0.825490567078716
235577844_235582818_518_CDS_ENSG00000116957_ENST00000366601|human|control|control	CAGAGAAACTTCTTGCAACTTGCTCAGCTGACTTTGCTGTTTCATAATAGAGTCAAAACCGATAGTCTCCACAGGTTTATTTCCAATTGTAACAATTTGCTCTTTTCTATCTTCCTCTGG	ctrl_hu	ENSG00000116957	human	human	control	FALSE	235577844_235582818_518_CDS_ENSG00000116957_ENST00000366601	2	6	1	TRUE	0.831636727322809
235582851_235590549_671_CDS_ENSG00000116957_ENST00000366601|human|control|control	ATTAAGGACTTCCAGGTGTCTGAGCTGATCAGCAATGTGTATCACTTCATCCCATGATGACAACAGGTTTTTTGACAAATCTACCTTTCTGATATTAGGACATGCTTCAGCAACTCCTCC	ctrl_hu	ENSG00000116957	human	human	control	FALSE	235582851_235590549_671_CDS_ENSG00000116957_ENST00000366601	1	3	2	TRUE	0.938161486519085
23559281_23559821_326_CDS_ENSG00000100813_ENST00000605057|human|control|control	CATCTCGTCCTCCGACTCAGCTGAAGCTTCTTCAAGTTCTGCAGCTTCTCGAGCTTCACGTTCCAGACGCTGCCTAAGTAGCTCCTGCTGCTTTTCCAGATACTGTTTTATGAAACTGTT	ctrl_hu	ENSG00000100813	human	human	control	FALSE	23559281_23559821_326_CDS_ENSG00000100813_ENST00000605057	1	2	1	TRUE	0.453296070252893
235949563_235949683_614_CDS_ENSG00000130147_ENST00000392011|human|control|control	ACCGCCAGATGTGTCCAAGACGTAGAGATGGTCGCCCTTGGAGAACTTCAGTGTGGTGAAGTTGGTGGGGCAATAGTCCTTGATCGCAATCACTTCCTTTGCATTTCCGAAAGGTGTGGG	ctrl_hu	ENSG00000130147	human	human	control	FALSE	235949563_235949683_614_CDS_ENSG00000130147_ENST00000392011	2	2	0	TRUE	0.679522337576044
235950199_235950319_1250_CDS_ENSG00000130147_ENST00000392011|human|control|control	CAAGTCCAGGTCGTGGCAAGACCGGGCCAGCTTCCTGTGGTTTAGCCAGGCAGTTCGAAAATCCTCCCGGCTCTGAAATTGCTCGGGGGCAGGTGATTTCAAGCCGGTGAAGAAACTCGA	ctrl_hu	ENSG00000130147	human	human	control	FALSE	235950199_235950319_1250_CDS_ENSG00000130147_ENST00000392011	1	2	1	TRUE	0.822739816334123
235951258_235951378_2309_CDS_ENSG00000130147_ENST00000392011|human|control|control	GCTGGACACCGGGCGGTCCTGGAAAGTCGGGTACTTTGTAGTGGTGGCAAACGGGGACAGGATGATTTTCCCGACTTCGTTCTTCTTGAGAAACCTCCTTTGCCCGGAAGGCTTGATGGC	ctrl_hu	ENSG00000130147	human	human	control	FALSE	235951258_235951378_2309_CDS_ENSG00000130147_ENST00000392011	1	3	0	TRUE	0.955190013256424
23631571_23631691_891_3pUTR_ENSG00000182247_ENST00000335798|human|control|control	ACAACAAAAAAAACAAAACCACACAGTAATACAAAGCTTTGTAAGAAAGCTCTTACTATTACAGCTCCAACATTGTTTGCACTGAAAACAAAAGTTCCCATCTATGATGAGGTGGGAAAA	ctrl_hu	ENSG00000182247	human	human	control	FALSE	23631571_23631691_891_3pUTR_ENSG00000182247_ENST00000335798	0	2	2	FALSE	0.612454667181874
23644147_23644267_867_3pUTR_ENSMUSG00000028986_ENSMUST00000030841|mouse|control|control	TTGAATAAGTGGTTCAGCTTGTACTGTTTTACTTAGGAAATTCTTCGATATAAGAGGAAACCTGACTTTAGCAAGGATATCAACCATGAATGGCTGGCGGTTAGGCTCATCATATTTCAA	ctrl_mus	ENSMUSG00000028986	mouse	mouse	control	FALSE	23644147_23644267_867_3pUTR_ENSMUSG00000028986_ENSMUST00000030841	3	3	4	TRUE	0.910396422015816
23648108_23650120_724_CDS_ENSG00000125944_ENST00000302271|human|control|control	AATGCACACTCCAAGGTGTTTACCAGGGCGAATTTCATAGCTGTCACACAGTTTCACGGCTTCCTGTGCAGCTTCCTTTCCACAGAAGGTGATAAATGCATACCCTCTATTCTGACCGGA	ctrl_hu	ENSG00000125944	human	human	control	FALSE	23648108_23650120_724_CDS_ENSG00000125944_ENST00000302271	1	4	1	TRUE	0.814243806345272
23688267_23688387_1410_3pUTR_ENSMUSG00000048439_ENSMUST00000049887|mouse|control|control	TGAATTTGTGGTGTTCTGCTGCTCAGCTTCCCAGACTGTAGGCATGCAGGACATGCCTGGCTAAGGCATTCTTTCTGTATTTAAACCTGACCTTTATACAGTCAGAAGCTCGACCGGTGG	ctrl_mus	ENSMUSG00000048439	mouse	mouse	control	FALSE	23688267_23688387_1410_3pUTR_ENSMUSG00000048439_ENSMUST00000049887	1	4	2	TRUE	0.457236917376987
23766683_23767305_2165_CDS_ENSMUSG00000020273_ENSMUST00000020513|mouse|control|control	AAGTCGAATGAACTTTTCTATGTCTTTCAGCCTCTTAGAAGTCCCATCTGTAGGTGGCGAATGGGATCTTTTGGGTGTAACATTCTTAGTAATATTTGATATCCCATTTAGATGTGGTTG	ctrl_mus	ENSMUSG00000020273	mouse	mouse	control	FALSE	23766683_23767305_2165_CDS_ENSMUSG00000020273_ENSMUST00000020513	4	5	3	TRUE	0.519533673782157
23874580_23874700_1019_3pUTR_ENSMUSG00000023909_ENSMUST00000024702|mouse|control|control	AACCCCAGCATGGAGCTGGAGGATGGAGCCCACACTCAGCAAGTGCATGATCTGGTGGGAGTTGCCCCAGTAGTCGAAGCGACCAGGCCCCCACCGCTCTGGCAGGCGTGCCACATTCAC	ctrl_mus	ENSMUSG00000023909	mouse	mouse	control	FALSE	23874580_23874700_1019_3pUTR_ENSMUSG00000023909_ENSMUST00000024702	1	0	0	TRUE	0.741779139418077
23884564_23898749_423_CDS_ENSMUSG00000026155_ENSMUST00000027339|mouse|control|control	TCGAAAGTTCTCTGGAAGATTGGCTTCATAAAGTAGTCTTGCTTTAGTATTTCCCATATCTTGCATGCACTGTATCTGTTCTGGTGTCCATTGGTCTAGGTTGACTGACTTGACTCTGGA	ctrl_mus	ENSMUSG00000026155	mouse	mouse	control	FALSE	23884564_23898749_423_CDS_ENSMUSG00000026155_ENSMUST00000027339	3	2	1	TRUE	0.68917883305857
23909521_23909641_9022_CDS_ENSG00000151835_ENST00000382298|human|control|control	TTTCTCCATACTTGAAAAGCCTGATCTATTACAAATTAGCCACGTAGTAAGATTTCCTTCAGAGTCCTCAGTATCCATAGTATAGGTTATTTGTTGAACTGGTATGTCTTTGAGCTGCCT	ctrl_hu	ENSG00000151835	human	human	control	FALSE	23909521_23909641_9022_CDS_ENSG00000151835_ENST00000382298	4	4	3	TRUE	1.41207017853012
23912569_23912689_5974_CDS_ENSG00000151835_ENST00000382298|human|control|control	ACACTCTACTGTTTTCTGTGACAACTCATCTGATGGCTTTTTTGATTGGCCAGACTTAGCCATTTCAAAGAGAGCAGCTGGGTCATCATCTGGACCTCTAAAAAGTGGCGACTGTAAATC	ctrl_hu	ENSG00000151835	human	human	control	FALSE	23912569_23912689_5974_CDS_ENSG00000151835_ENST00000382298	1	4	1	TRUE	0.769617411104828
239353028_239353148_847_CDS_ENSG00000065802_ENST00000264607|human|control|control	GAAGTCAGGGTTCGCGCCAGCCAGGAGGAGCAGCCGGAAGCACTGGAGGTTGTGGTAGGCTGCGCTGATGTACAAGGGGCAGACCACCAAGGAGGTGAGCCGCCGGGAGAATCGAGGCTG	ctrl_hu	ENSG00000065802	human	human	control	FALSE	239353028_239353148_847_CDS_ENSG00000065802_ENST00000264607	1	0	0	TRUE	0.561265450351145
23952904_23953024_1872_CDS_ENSMUSG00000039218_ENSMUST00000088621|mouse|control|control	GCCACTTCTCCTGGCTGGTGTTCTGGACCTAGACCTACCACTTCTCCTAGCTTGGGATCTACTCCGAGACCTCCTTCGAACTGGTGATCGTGTCCTAGACCTGCGGCGAGCGGGTGTTCT	ctrl_mus	ENSMUSG00000039218	mouse	mouse	control	FALSE	23952904_23953024_1872_CDS_ENSMUSG00000039218_ENSMUST00000088621	3	0	0	TRUE	0.855866903196562
23954620_23954740_3588_CDS_ENSMUSG00000039218_ENSMUST00000088621|mouse|control|control	GTTACTTCCAGGCATTTCTTTATGTTCTGGAGATAAACTGGGTAGAACTTGGCTTAAAGGTTGCTCAGACTTTTCTACTTCCATTAGTTCATCTTGACTTGAATTAGGTAATAAACTTTT	ctrl_mus	ENSMUSG00000039218	mouse	mouse	control	FALSE	23954620_23954740_3588_CDS_ENSMUSG00000039218_ENSMUST00000088621	3	4	5	TRUE	0.632269631871332
23955877_23955997_4845_CDS_ENSMUSG00000039218_ENSMUST00000088621|mouse|control|control	CCGGCGTCGAGGTGGTGTGTGAGACTTTGTCTTTGGCTCTATTGAGGACCTGGAACCTCTTCGAGCAGTTCTGGATTTGGGGGCGTGTTCTGGAGAAGACTCAGAACTACTGCTTCCTTC	ctrl_mus	ENSMUSG00000039218	mouse	mouse	control	FALSE	23955877_23955997_4845_CDS_ENSMUSG00000039218_ENSMUST00000088621	0	3	0	FALSE	0.716876034216493
23956996_23957116_5964_CDS_ENSMUSG00000039218_ENSMUST00000088621|mouse|control|control	CCGCTTGCCTCGAGCTGCCCTAGGAGTACGAGACCTAGAACGGCGGCGGATAGCAAGTGGTGAGCGGCTTCGAGAGCGCTTGCGTGGCAACAGTGGTGTCCGAGACCTAGATCGTCTTCG	ctrl_mus	ENSMUSG00000039218	mouse	mouse	control	FALSE	23956996_23957116_5964_CDS_ENSMUSG00000039218_ENSMUST00000088621	4	0	0	TRUE	0.783012339799557
23958445_23958565_7413_CDS_ENSMUSG00000039218_ENSMUST00000088621|mouse|control|control	TGATGAAGAGGAGGAGGAGCTAGATGATGATGAAGAGGAGGAAGAGCTCCGACGTTCCTTAGCTGGTTGCAGAGCAGCCAATGTAGAAGGCTGCTGGGCCCCAGTAGAGGCAGGTGGCTC	ctrl_mus	ENSMUSG00000039218	mouse	mouse	control	FALSE	23958445_23958565_7413_CDS_ENSMUSG00000039218_ENSMUST00000088621	4	0	1	TRUE	1.95144158095554
23959401_23959521_7647_CDS_ENSMUSG00000039218_ENSMUST00000088621|mouse|control|control	GGAAGAGGAAGAAGAGGAAGAGGAGGAGGAGGAGGAGCTGGAACTGGAGCTGCTAGAGCGCCTCTTCCTTTTGGCCGGGGTTGGTTCCTGAGGACGTCCCTCTCTAATAGCCTCCTTTGG	ctrl_mus	ENSMUSG00000039218	mouse	mouse	control	FALSE	23959401_23959521_7647_CDS_ENSMUSG00000039218_ENSMUST00000088621	2	2	0	TRUE	1.35936237370686
23985464_23985584_443_3pUTR_ENSG00000151835_ENST00000382298|human|control|control	AAATGTGTACTCCAAGTTCAGCTCTTCCTGCCAGGTGGAAAAAAAGCCTGTTTTTCCCTTCAGTGTCCATTCATCATCTGATGTCAGGAAACATTGTCGTGTGTTGCATTTGTATTCCTT	ctrl_hu	ENSG00000151835	human	human	control	FALSE	23985464_23985584_443_3pUTR_ENSG00000151835_ENST00000382298	0	2	0	FALSE	0.621759865488923
24016654_24036560_782_3pUTR_ENSMUSG00000024277_ENSMUST00000025127|mouse|control|control	CGTTTCTAAATCTTTGTCAGATCTGGATGCAGAGCCACTGGATGAAGCCCTTTTGGCAGACGAGGGGCGAGAAGGTGTGGATCCTGGCTTAGATGCAGGACTTGACTTAGCCGCGCCTGC	ctrl_mus	ENSMUSG00000024277	mouse	mouse	control	FALSE	24016654_24036560_782_3pUTR_ENSMUSG00000024277_ENSMUST00000025127	2	3	2	TRUE	0.53583568433141
2404108_2406015_1217_CDS_ENSG00000106263_ENST00000360876|human|control|control	CCAGATGATTATGGCCTGAGGGTCATCCTGCGTGTCCATCAGGGGGCTAAAGGTCACCAGGTACCTTTCACAAGGTGAGAAGTCAATAAGCTGAACCCCTTGGTGGCTGAATCTCTGAAT	ctrl_hu	ENSG00000106263	human	human	control	FALSE	2404108_2406015_1217_CDS_ENSG00000106263_ENST00000360876	0	1	1	FALSE	0.414908592801142
2404117_2406024_1226_CDS_ENSG00000106263_ENST00000360876|human|control|control	AAGGATGTCCCAGATGATTATGGCCTGAGGGTCATCCTGCGTGTCCATCAGGGGGCTAAAGGTCACCAGGTACCTTTCACAAGGTGAGAAGTCAATAAGCTGAACCCCTTGGTGGCTGAA	ctrl_hu	ENSG00000106263	human	human	control	FALSE	2404117_2406024_1226_CDS_ENSG00000106263_ENST00000360876	0	1	1	FALSE	0.527230233278209
24049677_24049797_5119_CDS_ENSMUSG00000031540_ENSMUST00000044331|mouse|control|control	GGAATCATAGCTGCTTGGGTTCTCATAGTTCTCTGTGGTACTCTCGATGCTGCCCAGATCACTGAAGCCGCTGTCTACCACCTGCTGAGAGTGGTCTGATACGGAAGGCACATCCATCAT	ctrl_mus	ENSMUSG00000031540	mouse	mouse	control	FALSE	24049677_24049797_5119_CDS_ENSMUSG00000031540_ENSMUST00000044331	2	0	0	TRUE	0.589002119272007
2405982_2406178_1304_CDS_ENSG00000106263_ENST00000360876|human|control|control	TTTGCCATCATGGCTCCACTTAAAAATAGGCCAATGGGCTGAGCTCTCACAGTGAAAACCCCTCTTCTTGTGCCCCGTAAGGATGTCCCAGATGATTATGGCCTGAGGGTCATCCTGCGT	ctrl_hu	ENSG00000106263	human	human	control	FALSE	2405982_2406178_1304_CDS_ENSG00000106263_ENST00000360876	1	1	2	TRUE	0.839251612901204
24094108_24095024_1607_3pUTR_ENSMUSG00000038181_ENSMUST00000088295|mouse|control|control	CTACTGTACGGTTAACCGCGACGGCCAGGGTGGACAGTGTGGCTCGAGAAGTCAGGACAGCCACCAGCAGGCGCTCACGAGAGCCCAGCTCTGTCTGTATATACCGAGTCCTGAGCACCT	ctrl_mus	ENSMUSG00000038181	mouse	mouse	control	FALSE	24094108_24095024_1607_3pUTR_ENSMUSG00000038181_ENSMUST00000088295	0	0	1	FALSE	0.751037840674188
24167579_24190110_409_CDS_ENSG00000127863_ENST00000382263|human|control|control	GCAGTCCAGACAGGGCTTGCATTTCTGGAAGCCCCAGTCCTCCTTGAACCTGTGCAGCCGGCACGTCACACACTGTGCATCCTCCCCATAGCCGAAGCCACATTCCTTAGACAACTCCAT	ctrl_hu	ENSG00000127863	human	human	control	FALSE	24167579_24190110_409_CDS_ENSG00000127863_ENST00000382263	2	1	1	TRUE	1.40647550988689
24205895_24207654_721_CDS_ENSG00000173960_ENST00000309033|human|control|control	CCAGATCTGTATATTAGTAATGGGTTCCAAGTTGTTCAGTGGAACAGCAGACAAATTATTTTTATTTTCAACTTCAATATTCTTTGCTTTAGAAACAATTTTTGGTGTGGCACTTCCTAG	ctrl_hu	ENSG00000173960	human	human	control	FALSE	24205895_24207654_721_CDS_ENSG00000173960_ENST00000309033	3	5	4	TRUE	1.45453682174492
242098753_242099861_505_CDS_ENSG00000115685_ENST00000406106|human|control|control	GCTTAAGTTCTCAATTTTACTGATTTTATTGTTGACCAAGAAGAGTTTTTTCAGTCGTGTCAACTTGTCAACCCCTTCGATGTTTCTCAGCAGATTAAAAGAAATATCTAGAATCTCCAG	ctrl_hu	ENSG00000115685	human	human	control	FALSE	242098753_242099861_505_CDS_ENSG00000115685_ENST00000406106	1	5	4	TRUE	0.550406286162341
242173309_242174586_3446_CDS_ENSG00000115677_ENST00000391976|human|control|control	CTTTCTCCCGATAATCTTGGGATGGTATTTGGGGTCTACAGTGACACTCAGCTTAAAACTCCTTAAAGCCCGGTCCTCCTGCTCGGCCTGTAGCTCCTTCACACGCTCCAGCAGTCCAGC	ctrl_hu	ENSG00000115677	human	human	control	FALSE	242173309_242174586_3446_CDS_ENSG00000115677_ENST00000391976	1	2	2	TRUE	1.55909098263708
242203985_242206293_344_CDS_ENSG00000115677_ENST00000391976|human|control|control	AGGGTCGCTCTCCTCTTCTGAATTTAGAGTGGCAACTTTGATTTGTTGCGGAACCAGCCCACTTCGGTGTTCAGCAAAACTCTCTTGGGTCAAAACTGCAACGGAACTCATGGTTGATCT	ctrl_hu	ENSG00000115677	human	human	control	FALSE	242203985_242206293_344_CDS_ENSG00000115677_ENST00000391976	1	3	1	TRUE	0.81160503693606
24222573_24222693_920_3pUTR_ENSG00000173960_ENST00000309033|human|control|control	TCTGAATGATGACAGCATTCTGTAAATCTGCTTCTTCCAGTGTGAGTGTCTCATCTAGCAACCTGAGGACAGGAAGAGCTGTTGCCAGGGAAAACGGAGGACTTCTTTGAGATCCTTGGT	ctrl_hu	ENSG00000173960	human	human	control	FALSE	24222573_24222693_920_3pUTR_ENSG00000173960_ENST00000309033	1	1	0	TRUE	0.900750183263759
24223610_24223730_1957_3pUTR_ENSG00000173960_ENST00000309033|human|control|control	TTTTGAAAGAAAATAAAATGGAAAGGGAATAGGCTTTTTAGAAAGATAATTTTCTTTTATTACATTTTTATAAAGTGTAGAAATGTGAGTAGGCAGATTAATCTTGATACTATACTGAGC	ctrl_hu	ENSG00000173960	human	human	control	FALSE	24223610_24223730_1957_3pUTR_ENSG00000173960_ENST00000309033	4	5	5	TRUE	3.39748819610341
242283235_242285623_964_CDS_ENSG00000168385_ENST00000391971|human|control|control	ATGAAGGTCCTGGGTCACCTCCTGGAGATCCTGCATGTGGGTGATGAGCATGGTTCTCAGCTTCAGAAAGTCATTGTGCTCTGGGTTCTCCACTTCCACAACACCCCAGGGGTAGAGGCG	ctrl_hu	ENSG00000168385	human	human	control	FALSE	242283235_242285623_964_CDS_ENSG00000168385_ENST00000391971	1	0	0	TRUE	0.74581419284619
24278311_24279896_614_3pUTR_ENSMUSG00000043067_ENSMUST00000142064|mouse|control|control	CCTCACAGCTCTCAATCGGACTGAGTCCTTCTCCTCGGGTAACTGTCCAGCAGATCTTGGTTTGAATACCAATCAAATCCATTATTTTGGTATAAATCCGGTACCAGCTGGCTAAGATCA	ctrl_mus	ENSMUSG00000043067	mouse	mouse	control	FALSE	24278311_24279896_614_3pUTR_ENSMUSG00000043067_ENSMUST00000142064	0	2	1	FALSE	1.1065995735261
243354369_243354489_1050_3pUTR_ENSG00000143702_ENST00000366542|human|control|control	TCCTCTTCTGTTCTTTCCCATAGCATTTGAGGAGGGTTGTTTTGTGCTAGCCAGTCAGCAACTTTGTTTTCGGGTGCCATCATTCCTGTTTGAATCCCCAGCAAGTCTTGAGTTCCAGGA	ctrl_hu	ENSG00000143702	human	human	control	FALSE	243354369_243354489_1050_3pUTR_ENSG00000143702_ENST00000366542	2	6	0	TRUE	0.667035855643244
243354648_243354768_771_3pUTR_ENSG00000143702_ENST00000366542|human|control|control	TGAATAGTGCTTTCTGTTATTTGTGATGGTTGCTGGAATTCTTTTGTAGGGATTTCAAAATAACTTGGTTCCCTACAGAAAGGAAAAAGTACTTCTTCATTTGCAGCTGCAGATTGTTCC	ctrl_hu	ENSG00000143702	human	human	control	FALSE	243354648_243354768_771_3pUTR_ENSG00000143702_ENST00000366542	2	5	1	TRUE	0.632716657898305
243667512_243667632_2619_3pUTR_ENSG00000117020_ENST00000366539|human|control|control	TTCTCATCACTAAAAAATAAATACTACTGCAATATAAACAAAATCATAAAAGGACATTCAAAGTTTCAACATCTGAGAAAAAGCTAATTCACGTAGAACTGAAAGTAAAAAATTAAATAA	ctrl_hu	ENSG00000117020	human	human	control	FALSE	243667512_243667632_2619_3pUTR_ENSG00000117020_ENST00000366539	1	1	1	TRUE	5.18453801472135
243727048_243736245_1062_CDS_ENSG00000117020_ENST00000366539|human|control|control	ACAGAATGTCTTCATGGTGGCTGCATCTGTGATCCCTTCTTTGCAAAGTCCAAAATCTGTAATTTTTATGTGGCCATCTTTGTCCAGCATTAGATTCTCCAACTTGAGATCACGGTACAC	ctrl_hu	ENSG00000117020	human	human	control	FALSE	243727048_243736245_1062_CDS_ENSG00000117020_ENST00000366539	1	3	2	TRUE	0.817330903084732
243778409_243800978_756_CDS_ENSG00000117020_ENST00000366539|human|control|control	ATGTCTAGTGTTCTTTAATACTCTGCTTTCAGTTAGAGTGTGTGCCACTTCATCCTTTGCAATAATGACTTCTTTCTTCAGAATCTTCATAGCATAGTATTTTCCACTTGCCTTCTCTCG	ctrl_hu	ENSG00000117020	human	human	control	FALSE	243778409_243800978_756_CDS_ENSG00000117020_ENST00000366539	4	5	2	TRUE	0.379412354968882
244175_244709_261_3pUTR_ENSG00000185627_ENST00000382671|human|control|control	TTACACAGGATCACTGCCTCATCACTACTTTTCACCTTCTCACGAGTCTTTTCCAGAAAAGTAAGAGCCACATTAGGATCAGTCATCTGTCTAACTACATGAAGAATGATTTCCACGAGG	ctrl_hu	ENSG00000185627	human	human	control	FALSE	244175_244709_261_3pUTR_ENSG00000185627_ENST00000382671	1	3	2	TRUE	1.46809517742571
24495524_24502816_505_CDS_ENSG00000112294_ENST00000357578|human|control|control	TCTGGCAAGGTCATCCTTATTTTGTATCATTAAATTGTACCACTTCCGAAGTAATGAACTCCTCTCCTTGGCGGAGACCTCCCTCCAGCGGCAGAAAGCCTCGTAGGCAGCGCGCACGGC	ctrl_hu	ENSG00000112294	human	human	control	FALSE	24495524_24502816_505_CDS_ENSG00000112294_ENST00000357578	1	1	2	TRUE	1.1235256255666
245027393_245027513_320_CDS_ENSG00000153187_ENST00000283179|human|control|control	TGCTCCCGAGCGCCCAGCGGAATCCCCGCCCAGGTCTAGGCTGCCGTTCCCGGGCTCCATGGCGGGGCGGCCCCCGGCCTCCTCGTCGTCCAGCGCAGCCTGGAGTCGCTCCATGAGCTC	ctrl_hu	ENSG00000153187	human	human	control	FALSE	245027393_245027513_320_CDS_ENSG00000153187_ENST00000283179	1	0	0	TRUE	0.675216796663868
24503659_24515395_812_3pUTR_ENSG00000112294_ENST00000357578|human|control|control	GCTCAGCCAGGGCCAGGGCGGAGAAGGGCGTGTCTTCGGCAGGCTTCACCACGACAGTACAGCCGGCTGCCAGGGCGGCCCCCACCTTCCGGGTGATCATGGCACTGGGGAAATTCCACG	ctrl_hu	ENSG00000112294	human	human	control	FALSE	24503659_24515395_812_3pUTR_ENSG00000112294_ENST00000357578	0	0	0	FALSE	1.27434722652161
24593305_24594397_368_CDS_ENSMUSG00000019984_ENSMUST00000092646|mouse|control|control	TATCAAAGATTCACAAACCATCCTGGGTGGAAGGAGACCAGTCTCAACTGCCATTGCTAAGCAGTCATAGAGGAAAGAAATTCTTTTGGGGCTGTGTTGGCCATGAATAAATTTAACAAT	ctrl_mus	ENSMUSG00000019984	mouse	mouse	control	FALSE	24593305_24594397_368_CDS_ENSMUSG00000019984_ENSMUST00000092646	1	2	1	TRUE	1.58989985458029
24660304_24660424_358_ncRNA_ENSMUSG00000036893_ENSMUST00000134775|mouse|control|control	ATGTTCATGGGGGATGTCACACAGTTCTGGGAGACATACTTATAGTTGGTAGGACACAGCTCACTGTCCACAGCATTGACACAGGGAATGGGAATGCGCTCATACCCTCGAGCGATATCC	ctrl_mus	ENSMUSG00000036893	mouse	mouse	control	FALSE	24660304_24660424_358_ncRNA_ENSMUSG00000036893_ENSMUST00000134775	2	0	1	TRUE	1.00756831475147
24661885_24671262_2684_CDS_ENSMUSG00000036893_ENSMUST00000102938|mouse|control|control	CTCGTTGTCCCGGATGTTGATGTCAGAGCCCTTAGACAGCAGCAGCTTCACCAGCTCCACGTGCTTGTACTCAGTGGCCCAGATCATAGGTGTCCATCCACCGTCATCCTGGCAGTTGAC	ctrl_mus	ENSMUSG00000036893	mouse	mouse	control	FALSE	24661885_24671262_2684_CDS_ENSMUSG00000036893_ENSMUST00000102938	2	0	1	TRUE	1.08415111140463
246755086_246755206_551_CDS_ENSG00000162852_ENST00000366513|human|control|control	TGGACTTCTTTTTCCAGGAATTTTTTTGTCCTTTCCCAAGAAGGCCTGTTCATCTCTGGAGGCTTCACAAAGGGTGTTTTGCAAGTTCTCACCTGCAGCCACCTCGCAGCTCAATGTGCA	ctrl_hu	ENSG00000162852	human	human	control	FALSE	246755086_246755206_551_CDS_ENSG00000162852_ENST00000366513	0	5	0	FALSE	0.491249085498252
246829073_246829193_2373_3pUTR_ENSG00000162852_ENST00000366513|human|control|control	TCCAGTGCTTCAGTTCTGCCACTCCCTGAAGTAACTTAGTGTAATAGAAGTCCATGTTGTCTGCAAAGTCAGTACAAACAGGTGACTCCATGTCACCGAAAGTGCAGTATAATGCAGTTC	ctrl_hu	ENSG00000162852	human	human	control	FALSE	246829073_246829193_2373_3pUTR_ENSG00000162852_ENST00000366513	2	0	1	TRUE	0.866916192136492
247014174_247014294_5197_CDS_ENSG00000153207_ENST00000391829|human|control|control	GACCAATTTAGTGGGACACATTATGTTTTGGCTCACTAAAGGTATTGTTTCATGAATGGACTGTTCCATTGTATCTGAAGTAATTTCTTTACTTCTTGTGTCTTTAATTACATCTAGTAA	ctrl_hu	ENSG00000153207	human	human	control	FALSE	247014174_247014294_5197_CDS_ENSG00000153207_ENST00000391829	2	6	5	TRUE	0.3176093231367
24703985_24704105_2818_3pUTR_ENSG00000112304_ENST00000230048|human|control|control	TGTTTATTCATGCTTAACGCCCTTCTCAAGTATACTCTCCATCTGCTCTTCATTGATGTTACTTTTGAGCGCCTGGTCAAGGTGTCCTGGTTTTGCCCTATGTGTGGTACTTACTACTAG	ctrl_hu	ENSG00000112304	human	human	control	FALSE	24703985_24704105_2818_3pUTR_ENSG00000112304_ENST00000230048	1	3	4	TRUE	0.373458929385605
247050632_247051731_2416_CDS_ENSG00000153207_ENST00000391829|human|control|control	CATAATATCAAGTAGCAAATAAATGGTAATAGAGTGTTTGGCTGCTTCAGTAACGCCGTCTAATAGGTACATATCAAGTACTGCATGCAGACTAGCAGGAGGATATTTTCCTGTGCCTCC	ctrl_hu	ENSG00000153207	human	human	control	FALSE	247050632_247051731_2416_CDS_ENSG00000153207_ENST00000391829	4	2	0	TRUE	1.14759421510333
247054282_247055120_2089_CDS_ENSG00000153207_ENST00000391829|human|control|control	ATGAGAGAACCAAAGAACCACTTGTGCATACTGACAGATGAGGTGGGAAACCACAAACTTATTGCTTAAGTCTATCAGTCCTCTCTCAGTGATCTCTCGGGCTTCTGATGCAAAACAGCT	ctrl_hu	ENSG00000153207	human	human	control	FALSE	247054282_247055120_2089_CDS_ENSG00000153207_ENST00000391829	0	0	2	FALSE	1.3354693306246
247055108_247057967_1981_CDS_ENSG00000153207_ENST00000391829|human|control|control	TGCAAAACAGCTCAAGACTATATTAAGATTGCTAAGAAGCAAATAGCATTGCTGGATAGACTGTATAGTTTGTGGATCCATGAAATGACACGAACCATCAAATAATGGCACACATAGTCT	ctrl_hu	ENSG00000153207	human	human	control	FALSE	247055108_247057967_1981_CDS_ENSG00000153207_ENST00000391829	4	1	1	TRUE	0.600133087863951
247062812_247063484_1498_CDS_ENSG00000153207_ENST00000391829|human|control|control	ATCAAAATTATAAGTGCTTGGATTAAAAAACTGCTCGGGAGGTGGATATGAAGGAGGGACTCCTCTATTTAAACTTCTCTCATGTACTAATATATCCAAGATGCCATGTGGAGAAGTCCT	ctrl_hu	ENSG00000153207	human	human	control	FALSE	247062812_247063484_1498_CDS_ENSG00000153207_ENST00000391829	0	1	3	FALSE	1.68517618193445
247079626_247081600_256_CDS_ENSG00000153207_ENST00000391829|human|control|control	TCGCTCTCCTGTTATAGAGTTTACTACCTCAAGTTGTGGACCACAAGCCAAGCAAGCAAGTCCATTTTTCCCTGCAGCAAACTTTCCACGAAGCACAGATTCTAATGTTATTTCGTCTTC	ctrl_hu	ENSG00000153207	human	human	control	FALSE	247079626_247081600_256_CDS_ENSG00000153207_ENST00000391829	1	4	3	TRUE	0.761026556468545
24711598_24711718_5686_CDS_ENSMUSG00000032855_ENSMUST00000035565|mouse|control|control	GCTATCTGGCTCACTGGTTCTGATACTCAGACCACCCACAGGCACCTGTATGGCCACTTCAACTGTGGCATTGACTGAGCCCAACTGGTTCTCAGCTGTGACTCTGACCAAGTGCAGGCC	ctrl_mus	ENSMUSG00000032855	mouse	mouse	control	FALSE	24711598_24711718_5686_CDS_ENSMUSG00000032855_ENSMUST00000035565	0	0	0	FALSE	0.961593172265413
24728093_24728282_11095_CDS_ENSMUSG00000032855_ENSMUST00000035565|mouse|control|control	AGGGTGAAGCCGCTTGGCCACAAGGGAGAAGTAGAGGGCTTCCAGCAGGACCTTAAGGGGCTCCCAGCCAAGAAAGGAGGCCAGGAAGCTGGAGCTGCTTGAGAGAAGCCACATGACACT	ctrl_mus	ENSMUSG00000032855	mouse	mouse	control	FALSE	24728093_24728282_11095_CDS_ENSMUSG00000032855_ENSMUST00000035565	1	0	1	TRUE	1.01220663984846
24728237_24728357_11170_CDS_ENSMUSG00000032855_ENSMUST00000035565|mouse|control|control	TGGGGGCCGCACACGGGGCACACGCTCACTTACAGGGGTTACAGCTGGGCTCTCTACCAGAGTGTCATCTTCATCAGGGTGAAGCCGCTTGGCCACAAGGGAGAAGTAGAGGGCTTCCAG	ctrl_mus	ENSMUSG00000032855	mouse	mouse	control	FALSE	24728237_24728357_11170_CDS_ENSMUSG00000032855_ENSMUST00000035565	1	0	2	TRUE	1.21818509432438
24788528_24788648_645_CDS_ENSG00000090905_ENST00000315183|human|control|control	GTTATTTTGTGGCTGTTGATTTGTTAAAGCACTGCTTTCTGACTGGCTGTTTAACACCTTAACAGCAGATCCAAGGTTTGCTGCTATAACAGGAAAATGCTGACCCCTCTTTAGAAGCTG	ctrl_hu	ENSG00000090905	human	human	control	FALSE	24788528_24788648_645_CDS_ENSG00000090905_ENST00000315183	1	6	5	TRUE	0.663811666210697
24804945_24805959_3534_CDS_ENSG00000090905_ENST00000315183|human|control|control	AATCTCCACATCCTCTTCCTCTTCCCAGCCAGTGGGGCGATTTCCAGGCAATGGCATATCATCACCACACCAGCCATCTTGCATAGATTTTGGCCCAGATTTGCTTAATGCTTGTGGACC	ctrl_hu	ENSG00000090905	human	human	control	FALSE	24804945_24805959_3534_CDS_ENSG00000090905_ENST00000315183	1	3	1	TRUE	0.792840430356
24817595_24818005_4380_CDS_ENSG00000090905_ENST00000315183|human|control|control	CTGATGGAGTGGCTGCTGCTGAGATGGTGGAGTCTGCTGCTTCACCAACAGGTTTGGATCAAGTTGACGAGATTGTTGCATCATTTGCTGCTGCACACTAAGAGGTCGACCCTGCTGGTC	ctrl_hu	ENSG00000090905	human	human	control	FALSE	24817595_24818005_4380_CDS_ENSG00000090905_ENST00000315183	0	2	0	FALSE	0.736322420969792
24893896_24894016_431_3pUTR_ENSMUSG00000019132_ENSMUST00000019276|mouse|control|control	GACACTGGATCACTCGGGTTCTCACTCATTTCAATGTGGAAACAATTCCCGCCCGGGTAGAGGAGGCGGGAAGAGAGTTAAGTAGGAAGGATCAGTTGGGAGGAGGGGAAAAGAAGAGAA	ctrl_mus	ENSMUSG00000019132	mouse	mouse	control	FALSE	24893896_24894016_431_3pUTR_ENSMUSG00000019132_ENSMUST00000019276	2	1	1	TRUE	1.89119659938804
24909548_24909668_1702_CDS_ENSG00000107863_ENST00000396432|human|control|control	ATAATCTGTCGTGCTTTGAGATGCTGCTCTTAAACTATCTAATCTTTCTTGTATTGTCCGACAACCTATGTGCAATCGTCTGTTATCAATATACTCTTTGTAAGTTTTATAGTTTTTCCA	ctrl_hu	ENSG00000107863	human	human	control	FALSE	24909548_24909668_1702_CDS_ENSG00000107863_ENST00000396432	1	5	3	TRUE	0.637759804860593
24909737_24909857_1513_CDS_ENSG00000107863_ENST00000396432|human|control|control	TCTGCTGCTTGAGATTCCATCAGAATGTCCACTGTAATTTCCAGACTTAAGTAAAATTCCAGAAGGTTCCAGTGATCTGGAGCCTGCAGGCTGATGAATTAGATGAGTGGTGGGAATTGA	ctrl_hu	ENSG00000107863	human	human	control	FALSE	24909737_24909857_1513_CDS_ENSG00000107863_ENST00000396432	1	1	2	TRUE	1.30490208581385
24910103_24910223_1147_CDS_ENSG00000107863_ENST00000396432|human|control|control	AGGTTGTGTCAGTACTGGTGTACTGGTTTGCTGTTTGCTCAATGATGAGTCAGGAGGAGATATTTCAACTGGCTGTGCCATGGCTGATGGGGCAGATGGCAGCCAGGGATAGCAGATTGG	ctrl_hu	ENSG00000107863	human	human	control	FALSE	24910103_24910223_1147_CDS_ENSG00000107863_ENST00000396432	1	3	0	TRUE	0.876649561963404
24911301_24911421_527_3pUTR_ENSMUSG00000006476_ENSMUST00000102931|mouse|control|control	GTGCCGTTCCCGCTGTCTCCTCCCTTTTACCACTGCTAGCTCAATGGCTTCAGCTTCAGAGCCAGGTAGCAGGGCGGGCTCTCTAGAGATGGTGTACACGTGGGGCTGGGGGCCCTCTAT	ctrl_mus	ENSMUSG00000006476	mouse	mouse	control	FALSE	24911301_24911421_527_3pUTR_ENSMUSG00000006476_ENSMUST00000102931	3	1	1	TRUE	0.738068150917125
24911413_24911533_639_3pUTR_ENSMUSG00000006476_ENSMUST00000102931|mouse|control|control	CTGGGCACTCTTTGGAGCCCTGGCGGCTTCCTGCCCAGCTTTGGCAGGGCCTGCTGATGTCCTCCCGGCTGCTGCCTGGGCTGGCACGCAGGGGCTGGCTGTGGTGGTGAGGGTGCCGTT	ctrl_mus	ENSMUSG00000006476	mouse	mouse	control	FALSE	24911413_24911533_639_3pUTR_ENSMUSG00000006476_ENSMUST00000102931	0	2	0	FALSE	0.404526561724421
24911426_24911546_652_3pUTR_ENSMUSG00000006476_ENSMUST00000102931|mouse|control|control	AGCTGGGCACATCCTGGGCACTCTTTGGAGCCCTGGCGGCTTCCTGCCCAGCTTTGGCAGGGCCTGCTGATGTCCTCCCGGCTGCTGCCTGGGCTGGCACGCAGGGGCTGGCTGTGGTGG	ctrl_mus	ENSMUSG00000006476	mouse	mouse	control	FALSE	24911426_24911546_652_3pUTR_ENSMUSG00000006476_ENSMUST00000102931	0	2	0	FALSE	0.51533732992388
24911559_24912643_785_3pUTR_ENSMUSG00000006476_ENSMUST00000102931|mouse|control|control	CCAGGTACGGATGGGGACATCATCAGACACTCCATCAACGCTATACATCCTTTCCAGCTTCTTGTGGCGGCCAGGAGCCTCAGGTAGAGGTGGCTGCTCCAGCCCAAAGGCCCGAGAAGA	ctrl_mus	ENSMUSG00000006476	mouse	mouse	control	FALSE	24911559_24912643_785_3pUTR_ENSMUSG00000006476_ENSMUST00000102931	1	1	0	TRUE	1.09331827022696
24995746_24995866_2247_CDS_ENSG00000133226_ENST00000323848|human|control|control	AGACCCTTTCCTATGCTTGGATGATAATGAAGGTGAACGTCTCTTGGTGACTGGGGAGCTTCTTTGTTTGGGAGGTGGAGAATGGGAGACCCGCCGCTTTGGTGGTGGAGATGGTGATGC	ctrl_hu	ENSG00000133226	human	human	control	FALSE	24995746_24995866_2247_CDS_ENSG00000133226_ENST00000323848	0	4	0	FALSE	1.79702943532445
25040929_25041646_1894_CDS_ENSMUSG00000024163_ENSMUST00000117509|mouse|control|control	CACGTGTTCACGAACCTGGCGGTACTGCTCCCGCTTCTGCTCCCGCCGGGCAGAAGAGGTGCAGTCATCATCAGGGAAGAACTCCAGGGGCCTGCTGCCGGCTGAGATCTGGCACAAAGC	ctrl_mus	ENSMUSG00000024163	mouse	mouse	control	FALSE	25040929_25041646_1894_CDS_ENSMUSG00000024163_ENSMUST00000117509	0	0	0	FALSE	0.670822427253222
25054733_25054853_448_ncRNA_ENSMUSG00000024163_ENSMUST00000126280|mouse|control|control	GGGGGCTATCCTAAACTCACAGGTGCTAGTGTGAAGTCAAACAGAGCAGGAAGCTCGTGCATTCTGACATCCCAGCTCTGTTTCTGTCTCATGTCAGGGGATGGTAGACTAACTCAGGGA	ctrl_mus	ENSMUSG00000024163	mouse	mouse	control	FALSE	25054733_25054853_448_ncRNA_ENSMUSG00000024163_ENSMUST00000126280	2	1	0	TRUE	1.11785159425605
25093797_25093917_641_ncRNA_ENSMUSG00000074282_ENSMUST00000137781|mouse|control|control	CTGAGCCATCCCTCTAGCCCCAGAAAGATTTTTAGTGTTAAAAAATAAATGTTCACCTATCCACTACATGTGTGGAGGTGATTACAATTAGAGAAGGCATAAAACCACGGCATCACACTG	ctrl_mus	ENSMUSG00000074282	mouse	mouse	control	FALSE	25093797_25093917_641_ncRNA_ENSMUSG00000074282_ENSMUST00000137781	3	1	4	TRUE	2.14233555225591
25101282_25103994_528_CDS_ENSMUSG00000001833_ENSMUST00000165594|mouse|control|control	AATTTCTTTCATTATCTGCTTTTTAAACTGTTGGCATTCCTCTGGTGTAAGTGTGTCTGCTTTGGCAATTAATGGGATGATATTCACTTTTTCATGCAAACGTTTCATAAACTCAATGTC	ctrl_mus	ENSMUSG00000001833	mouse	mouse	control	FALSE	25101282_25103994_528_CDS_ENSMUSG00000001833_ENSMUST00000165594	0	6	3	FALSE	0.566681843055156
25101351_25104063_597_CDS_ENSMUSG00000001833_ENSMUST00000165594|mouse|control|control	CTTAACCAGTTTATTCTCTTCTTCATCATCTGTTTCTGGAAATTCATATATTTTAATTTTATGTTCTTGAATTTCTTTCATTATCTGCTTTTTAAACTGTTGGCATTCCTCTGGTGTAAG	ctrl_mus	ENSMUSG00000001833	mouse	mouse	control	FALSE	25101351_25104063_597_CDS_ENSMUSG00000001833_ENSMUST00000165594	0	7	6	FALSE	0.343557108335032
25105453_25107290_353_CDS_ENSMUSG00000006471_ENSMUST00000100329|mouse|control|control	TATGTTGAGCTCCTCAGCCCCTATGCTGGGGACCTCCTGAAGAAACTGAAAGATGAACTTGGAGGGCAAGTTGGCATATGAGGAATCCCCGAGGCCTAGGACAGCAAAATCCATTTGACA	ctrl_mus	ENSMUSG00000006471	mouse	mouse	control	FALSE	25105453_25107290_353_CDS_ENSMUSG00000006471_ENSMUST00000100329	1	1	0	TRUE	1.18446137681764
25140530_25140650_2237_CDS_ENSMUSG00000026965_ENSMUST00000028341|mouse|control|control	TGAGTCACTCTCATCATCACTGTCAATCAGCACCATGTTGTCCCTATCCTGAGGCCGCTCTTCCTCAATGACAGAGAAAGTGCCTGGAGGTTCCTCCCGCAGCACACCCTGTTGCAGCCA	ctrl_mus	ENSMUSG00000026965	mouse	mouse	control	FALSE	25140530_25140650_2237_CDS_ENSMUSG00000026965_ENSMUST00000028341	0	0	0	FALSE	0.832210932006871
25140584_25140782_2291_CDS_ENSMUSG00000026965_ENSMUST00000028341|mouse|control|control	TGCCCAGAAGAGCAGTAGCTCCTCTTCCTTCTGGTCAGCCTGGGAGGCCATGCCTGAGTCACTCTCATCATCACTGTCAATCAGCACCATGTTGTCCCTATCCTGAGGCCGCTCTTCCTC	ctrl_mus	ENSMUSG00000026965	mouse	mouse	control	FALSE	25140584_25140782_2291_CDS_ENSMUSG00000026965_ENSMUST00000028341	1	0	0	TRUE	1.05803212950406
25151176_25158280_1304_CDS_ENSMUSG00000033569_ENSMUST00000126626|mouse|control|control	ATCATCATTTAGAGAAATCCTGGAGAGTGTTCCTGTTATGGTTGCTGCGCGGCAGGGGCCGATATCCTTATGAAGCACTGATCGGCAAGCAATGTCTACGTCCTTTTCAAAGTCTGTCAT	ctrl_mus	ENSMUSG00000033569	mouse	mouse	control	FALSE	25151176_25158280_1304_CDS_ENSMUSG00000033569_ENSMUST00000126626	1	2	3	TRUE	1.26189107252219
25201842_25208054_780_CDS_ENSMUSG00000059669_ENSMUST00000075954|mouse|control|control	GATGCCTTTGTCACGACCATACACTTTCATCTCTTCTGGAAAAAGCTTAAAAGCATTTATGTACGGAATATGATCCTCTTCAACAAACCTCAAAAGGTCTGAAACTGTAATTGTTTCCCT	ctrl_mus	ENSMUSG00000059669	mouse	mouse	control	FALSE	25201842_25208054_780_CDS_ENSMUSG00000059669_ENSMUST00000075954	0	4	2	FALSE	1.04388105888683
25243085_25243205_1728_CDS_ENSMUSG00000059669_ENSMUST00000075954|mouse|control|control	TCCTGAGCTCTTTTTTGATTCGTTGTATTTTTTTTCAAAAAGTTTCTTTTCAAGTAAGCTCACTTCTTCATGGAGAGCAGAGGTCTTTATTCTCAGTAAGAAGGAGAAGATGTTTAGTAT	ctrl_mus	ENSMUSG00000059669	mouse	mouse	control	FALSE	25243085_25243205_1728_CDS_ENSMUSG00000059669_ENSMUST00000075954	1	8	2	TRUE	0.743382508732788
25244040_25248577_2582_CDS_ENSMUSG00000034295_ENSMUST00000037097|mouse|control|control	ACACTGTCCATTCACACCCACATCCTGAAGGCTGGTGGACCACAAACCGGTCGCCCTGTCTTCAGACAGTTTGTCTTCCTTCTCTTCCCTCTCCAAGGTGCTGCTGGAGGACGAGATGCT	ctrl_mus	ENSMUSG00000034295	mouse	mouse	control	FALSE	25244040_25248577_2582_CDS_ENSMUSG00000034295_ENSMUST00000037097	0	1	0	FALSE	0.892318562140548
25255356_25257884_827_CDS_ENSG00000100994_ENST00000216962|human|control|control	GTTGAAGTCCTGCAGCTTGAAGTCGTTGGGAGCCTTGGCGGACCACAGCCGCATGGTGTTGACGGTGTTGTTCTTGTAGCCGGGCACTGGGGTGTCGTAGGGCATGGCCAGCACCACCTG	ctrl_hu	ENSG00000100994	human	human	control	FALSE	25255356_25257884_827_CDS_ENSG00000100994_ENST00000216962	2	0	0	TRUE	0.786743240840016
25258235_25258355_2025_CDS_ENSG00000155592_ENST00000328086|human|control|control	GTTCAACAAAGCATCCATGTCCTCAAAGAAGGCGCAGGGTTCTAGCATGTGGCCATTTCTCACCTTTCGATAGCTTTTCTGGAGACTTTTGAACTTGGTTCGACACTGTTCTGGGGTTCT	ctrl_hu	ENSG00000155592	human	human	control	FALSE	25258235_25258355_2025_CDS_ENSG00000155592_ENST00000328086	2	4	0	TRUE	0.745935587985555
25264311_25266599_1377_CDS_ENSG00000155592_ENST00000328086|human|control|control	GGTATTCCATTCATCAGCAAGGGCAGGAACCCAGGGAGAAGGCCGAGCATTCTTGGGTAAGGGCCGACGTTCTCGCTTTCGGTTCAGCTGTTCCTGGTGTCCTGAGTGGAGGCTTCCAGG	ctrl_hu	ENSG00000155592	human	human	control	FALSE	25264311_25266599_1377_CDS_ENSG00000155592_ENST00000328086	0	1	0	FALSE	0.750807842777121
25274920_25277050_2474_CDS_ENSG00000100994_ENST00000216962|human|control|control	GCAGGCGATGTTCCTGATGACCTTCTTGGTCCACTCCTTGGGGTTCCGGTACAGCTGGTCCACCTGTGCCTGGCACTGCATGTAGGCTTCATAGTCTGCAAACACCTTGAACCTGTCATG	ctrl_hu	ENSG00000100994	human	human	control	FALSE	25274920_25277050_2474_CDS_ENSG00000100994_ENST00000216962	2	0	0	TRUE	0.534365768938039
25283613_25285330_294_5pUTR_ENSMUSG00000033569_ENSMUST00000126626|mouse|control|control	AGAGGCCACTGCCTACTATGAGGGTAACTGAGGGGGTACCAGAGGATTCCATGACTATTTCTCTAGGTTGCTGAGCCAAAATGGCGAAGGTAGAGAGCCGATCACATAAGCATTTCGTAT	ctrl_mus	ENSMUSG00000033569	mouse	mouse	control	FALSE	25283613_25285330_294_5pUTR_ENSMUSG00000033569_ENSMUST00000126626	2	2	0	TRUE	1.45346236246885
25284677_25285055_493_3pUTR_ENSMUSG00000054793_ENSMUST00000068023|mouse|control|control	ATACCAGCGCAGGACCGCTGCGGGGCGCGACCGCGGAACCAGGCAGCTGAGTTCCACCTCGCCGCCCTCCACTGCTTGCTCTCGGACCTCCACCACAGGATTCTCCGGAGCCACTAAGAC	ctrl_mus	ENSMUSG00000054793	mouse	mouse	control	FALSE	25284677_25285055_493_3pUTR_ENSMUSG00000054793_ENSMUST00000068023	0	0	0	FALSE	1.14022098877758
25284998_25285535_556_3pUTR_ENSMUSG00000054793_ENSMUST00000068023|mouse|control|control	CACGCTCCACACCTTGCCGTTCTCCTGGCCGCTGCTCACTCCTTTCAACTCCTTGCGATCCCGATACCAGCGCAGGACCGCTGCGGGGCGCGACCGCGGAACCAGGCAGCTGAGTTCCAC	ctrl_mus	ENSMUSG00000054793	mouse	mouse	control	FALSE	25284998_25285535_556_3pUTR_ENSMUSG00000054793_ENSMUST00000068023	0	1	0	FALSE	0.857550836960023
25285542_25285662_69_5pUTR_ENSMUSG00000033569_ENSMUST00000126626|mouse|control|control	GATGCATCTCCAGTAATGCAAAGCGAGAGTGGGAAAAAAGCAAGCAGGCGGTGGTGCGGCGTGCAGAGAGCTGTCCAGCGCCGGAGGTGCTGAAATCAGGACTAGCTCTGTCCAGCCCTC	ctrl_mus	ENSMUSG00000033569	mouse	mouse	control	FALSE	25285542_25285662_69_5pUTR_ENSMUSG00000033569_ENSMUST00000126626	1	0	0	TRUE	1.32597634699444
25286587_25286707_895_CDS_ENSMUSG00000054793_ENSMUST00000068023|mouse|control|control	CGCCTCGCAGGTGTAGGTGCCGTTATCTGCAGATACCAGGCCAGGTAGCGTGAGCGTCTCGCCCACCGCCTCCGCCCTCTCTGGCAGAGACTCATTCCCACGGTTCCAGCGGATCTGGTT	ctrl_mus	ENSMUSG00000054793	mouse	mouse	control	FALSE	25286587_25286707_895_CDS_ENSMUSG00000054793_ENSMUST00000068023	2	0	1	TRUE	0.578344148751675
25286590_25286710_898_CDS_ENSMUSG00000054793_ENSMUST00000068023|mouse|control|control	CGCCGCCTCGCAGGTGTAGGTGCCGTTATCTGCAGATACCAGGCCAGGTAGCGTGAGCGTCTCGCCCACCGCCTCCGCCCTCTCTGGCAGAGACTCATTCCCACGGTTCCAGCGGATCTG	ctrl_mus	ENSMUSG00000054793	mouse	mouse	control	FALSE	25286590_25286710_898_CDS_ENSMUSG00000054793_ENSMUST00000068023	2	0	1	TRUE	0.515203732031845
25290430_25290550_1042_CDS_ENSMUSG00000026944_ENSMUST00000102919|mouse|control|control	CAGCAGGGCAAGGGCTGATAGGACATCCACATCCTGCAGAAGTTTCTGGGCATCCAGCAGGTCCCCTAAGAGTGCCGGCAGGCTCTGTGGGGACGGTGCCTGTGGCTGGGGATCTGAGCC	ctrl_mus	ENSMUSG00000026944	mouse	mouse	control	FALSE	25290430_25290550_1042_CDS_ENSMUSG00000026944_ENSMUST00000102919	1	1	0	TRUE	1.08695664754269
25298252_25298454_4651_CDS_ENSMUSG00000026944_ENSMUST00000102919|mouse|control|control	GTTGGCAGGAGACTTGAGCACACAAGTGGCACCCACACCAGAGGGCAGCCGGAATGTGCTCACCAGCTGCTGGGGGCTGGCATCAGGTGACAGCCGTAATCGGTACTCCTGGCGTTCCTC	ctrl_mus	ENSMUSG00000026944	mouse	mouse	control	FALSE	25298252_25298454_4651_CDS_ENSMUSG00000026944_ENSMUST00000102919	0	0	0	FALSE	0.92842621972731
25299266_25299475_5332_CDS_ENSMUSG00000026944_ENSMUST00000102919|mouse|control|control	GTTCATGGGGTGGTTGGTGACGGTGATGCCATAGGCTGCTGGATTGCCCTTGCTTTTGGGTAGGTTTGCACGCAGAATGGCATTGTTGAGGCTGTTGAGGTAGGTGGGCATGCTGTGGTA	ctrl_mus	ENSMUSG00000026944	mouse	mouse	control	FALSE	25299266_25299475_5332_CDS_ENSMUSG00000026944_ENSMUST00000102919	3	2	0	TRUE	0.732124406597908
25441313_25442467_1572_CDS_ENSMUSG00000015087_ENSMUST00000058137|mouse|control|control	TGCCACCATTGGGTTCCCTCCTAGGGCCTCCCCATCGTCACTGTCACTATCCTGCTGGGGACCTTTGGCTCCAACTTTCTTGTCTTTAGGCACACTTGTGTCTTCCAGGAAGCTTCGGTC	ctrl_mus	ENSMUSG00000015087	mouse	mouse	control	FALSE	25441313_25442467_1572_CDS_ENSMUSG00000015087_ENSMUST00000058137	2	3	1	TRUE	0.658382647972146
25472531_25475120_120_CDS_ENSG00000119772_ENST00000380746|human|control|control	ACACTCGTCTTTCAGGCTACGATCCACGCGCCCATTCCTTCTCACAACCCGCTCCAGGATCCCCATAAGGCCAGGTGCAGCCCCTCTGCAGTCGCGCTCAGGTGTGAGCCGCGGCCCTGA	ctrl_hu	ENSG00000119772	human	human	control	FALSE	25472531_25475120_120_CDS_ENSG00000119772_ENST00000380746	0	1	0	FALSE	0.85523632812327
25565093_25565507_1963_CDS_ENSG00000170558_ENST00000399380|human|control|control	AATATTTGATTTGGGAGGATTACCCGAATCTGTGATTATGATGGGAACTTCATAGATACCAGCTTCAAGAAATTTTATCTTTAAATTAAGCTGAGCAAAATCACCATTAAGCCGAGTGAT	ctrl_hu	ENSG00000170558	human	human	control	FALSE	25565093_25565507_1963_CDS_ENSG00000170558_ENST00000399380	1	4	6	TRUE	1.34179907381662
25565639_25568521_1711_CDS_ENSG00000170558_ENST00000399380|human|control|control	CTCTTGAGGTAACACTTGAGGGGCATTGTCATTAATATCAAGTAAATAGATCTGCAGCGTTCCTGTTCCACTCATAGGAGGAATTCCATTGTCAGAAGCAAGGAAAGTAGCATTATATAT	ctrl_hu	ENSG00000170558	human	human	control	FALSE	25565639_25568521_1711_CDS_ENSG00000170558_ENST00000399380	3	0	2	TRUE	2.39352033034434
25570260_25572684_1282_CDS_ENSG00000170558_ENST00000399380|human|control|control	ATTTTCTGCAGCAACAGTAAGGACAAACATCCTATTTGTTTCAAAGTCGATTGGTTTGACCACGGTGACTAACCCGTCGTTGCTGTTTGGGTCGGTCTGGATGGCGAACCGTCCAGTAGG	ctrl_hu	ENSG00000170558	human	human	control	FALSE	25570260_25572684_1282_CDS_ENSG00000170558_ENST00000399380	1	5	0	TRUE	0.819331805510716
25585956_25589799_587_3pUTR_ENSG00000170558_ENST00000399380|human|control|control	AATGAAACCGGGCTATCTGCTCGCGATCCAGGGGCTTTGTCACCGACAGCTGACCCGAGATGGGGTTGATAATGAAGATACCAGTTGGAGGCTGGTCAGCTCCTGGCCCAGTTACACTGT	ctrl_hu	ENSG00000170558	human	human	control	FALSE	25585956_25589799_587_3pUTR_ENSG00000170558_ENST00000399380	0	1	1	FALSE	0.712641001174164
25593832_25616512_97_3pUTR_ENSG00000170558_ENST00000399380|human|control|control	ATATTGTACTTTTCTTTTTCCATTGCAGTTGCTAAACTTCACTGAAAGGAAAACATACAATTCTGCTTGGTTCTTTAATTTCTCAGTGAAGATACACACATAACGCCTTAATAAAAACAT	ctrl_hu	ENSG00000170558	human	human	control	FALSE	25593832_25616512_97_3pUTR_ENSG00000170558_ENST00000399380	0	4	2	FALSE	0.66210137213833
25615947_25616067_1297_3pUTR_ENSG00000114062_ENST00000438097|human|control|control	TCCATTTCTAGAACCTCATTCAGTGGTTCATTAATAAACTCTTCAAAAGGGATAAGTGGTTTTCGACAATCCAGGGTTTTAACACCAAGTTCAGTTTCCAGGGGGTCCACTCGAGGACCT	ctrl_hu	ENSG00000114062	human	human	control	FALSE	25615947_25616067_1297_3pUTR_ENSG00000114062_ENST00000438097	1	4	2	TRUE	1.31977631334831
25636282_25639098_1073_CDS_ENSMUSG00000020646_ENSMUST00000110942|mouse|control|control	TGTCTGGATATTCCAGTTATCAAGAAACATCTTAAAACTTGTTGACATCTCTATTTGCTGAATTCTCAAGTTGGAAATTAAGTCCCAGCGAGCCACTCCATTCTTGTCGTATCCTCTGAA	ctrl_mus	ENSMUSG00000020646	mouse	mouse	control	FALSE	25636282_25639098_1073_CDS_ENSMUSG00000020646_ENSMUST00000110942	0	1	3	FALSE	0.887341867030592
25664507_25664627_160_5pUTR_ENSG00000183726_ENST00000374358|human|control|control	AAGTTGCTCTGTGTGCTGAGCGTTCTAAAGGAAGGCGTCCGTTGGCCTTCGTACCCGTCTTGAGTGAGGTGACGAGTGTTTTCTAGTACTGGGGTCGGCCGCGCAGCCCTCTCAGGGGTG	ctrl_hu	ENSG00000183726	human	human	control	FALSE	25664507_25664627_160_5pUTR_ENSG00000183726_ENST00000374358	1	1	0	TRUE	0.892347429820826
25675406_25677447_891_CDS_ENSG00000077097_ENST00000264331|human|control|control	TCTTTCATTTGCAAGCTCATGAATAACTTTCAGGGCCACCCCAGTTTCATCCAATTTGTCTTTCACATAAAGATCTACATAACTGCGAAATCCATTTACAGGCAATTTCTTTCCATTAAA	ctrl_hu	ENSG00000077097	human	human	control	FALSE	25675406_25677447_891_CDS_ENSG00000077097_ENST00000264331	0	9	2	FALSE	0.940164522009731
25675576_25677131_665_3pUTR_ENSMUSG00000036333_ENSMUST00000066652|mouse|control|control	CTTCACACATTCCAAATGACCCTTTCGGGCAGCCCACACCAAAGGAGTTGTTCCATACTTATCAGAGCAATTGACTTTCGCACCATTCTGCAGCAGAAGATGCACTATGTCGGCGTGGCC	ctrl_mus	ENSMUSG00000036333	mouse	mouse	control	FALSE	25675576_25677131_665_3pUTR_ENSMUSG00000036333_ENSMUST00000066652	0	2	1	FALSE	1.22169760723855
25678777_25679749_507_CDS_ENSG00000077097_ENST00000264331|human|control|control	TTTTGCACCATAACCATTACGACCACCTGTAACTTTTTTCTCATCATCATCATAGTTACTGGATGTTAAAAGCTGTCCAAAAATTAAAGCAGGAACATAAACTTTCTCTACCTTGTGTTC	ctrl_hu	ENSG00000077097	human	human	control	FALSE	25678777_25679749_507_CDS_ENSG00000077097_ENST00000264331	1	4	4	TRUE	0.963100178571063
25701804_25721325_3122_CDS_ENSMUSG00000036333_ENSMUST00000066652|mouse|control|control	TGATATTCTCTCATAGATGGTCTTTAGCGTCATCTGGTCAGGAATACCTTCAGTCTCTCCCAGATATAGTATGAGCCAGGACGTCCGGTATGGCCACTGCTCAGTAAGGTTGATCCAGCT	ctrl_mus	ENSMUSG00000036333	mouse	mouse	control	FALSE	25701804_25721325_3122_CDS_ENSMUSG00000036333_ENSMUST00000066652	3	1	1	TRUE	0.786260182387272
25765075_25765605_2889_CDS_ENSMUSG00000040907_ENSMUST00000080882|mouse|control|control	CAGGTCAGCCCACTGGACCACCACGATACTCACAAAGAAGGCTGTGTGGCATGTGAACTCTACCACCTTCCTCTGCTCATAAGTCCACTGCTGCCCATAACTGTCTTCTAGGTCATTGAC	ctrl_mus	ENSMUSG00000040907	mouse	mouse	control	FALSE	25765075_25765605_2889_CDS_ENSMUSG00000040907_ENSMUST00000080882	1	0	0	TRUE	0.966759686075928
25783920_25784040_2318_CDS_ENSG00000091490_ENST00000264868|human|control|control	GTATGACGCATCTGGGTTCCCCATTTCTTCTGCTTTTAACCAGTACTTTGCTGCTTTGGCGTAATTTTTCTTGAATTTGTGGTAATACCATCCCAGGCCATTGACTGCCTGATGCAATCC	ctrl_hu	ENSG00000091490	human	human	control	FALSE	25783920_25784040_2318_CDS_ENSG00000091490_ENST00000264868	0	6	1	FALSE	0.486616605267779
25784004_25789866_2234_CDS_ENSG00000091490_ENST00000264868|human|control|control	ATACCATCCCAGGCCATTGACTGCCTGATGCAATCCCTTGGAAGCTGCTTTCTTCATCAGCTCTAAGGCAAGCCGTCTGTTCTTTTTTACTCCTTGACCCTTGAATAGCACAATGGCATA	ctrl_hu	ENSG00000091490	human	human	control	FALSE	25784004_25789866_2234_CDS_ENSG00000091490_ENST00000264868	1	3	1	TRUE	0.658324948308208
25800408_25800528_2498_CDS_ENSMUSG00000003378_ENSMUST00000003468|mouse|control|control	GTTCATGGTGGACTCCAGCAGGAAGGCATAGCGGGAGTTGAGGACGCGGGCGATTCCCTCCTCTGTGCTCTTGACAAACACGCTGGGCTGCTTCGATTGCATGTAGTTCCACATCCGCTG	ctrl_mus	ENSMUSG00000003378	mouse	mouse	control	FALSE	25800408_25800528_2498_CDS_ENSMUSG00000003378_ENSMUST00000003468	2	0	0	TRUE	1.19139246284167
25843335_25843557_1556_CDS_ENSMUSG00000003378_ENSMUST00000003468|mouse|control|control	TAGAGTCTGTGACAGGTTGATGTCCAGGGTGGTGGCATTCATGGCCAGGGTCCGGTTAGAGTACCACACCCCTATCTCACGGTGGCCCTGGCGGGACTTCTCCAGGATGCGTAGTGTGTA	ctrl_mus	ENSMUSG00000003378	mouse	mouse	control	FALSE	25843335_25843557_1556_CDS_ENSMUSG00000003378_ENSMUST00000003468	3	0	1	TRUE	0.844615992254226
2585564_2585684_2212_3pUTR_ENSG00000007168_ENST00000397195|human|control|control	AATATATCCTACTGATTTGGCAAATGTGTCATGACAAAAATTCCAATGTATAATCCCCATTCATTACATAGATGGTTCAGAAGATTCTGAATTGTAGCCTTATCATCTAAAATCCTTACA	ctrl_hu	ENSG00000007168	human	human	control	FALSE	2585564_2585684_2212_3pUTR_ENSG00000007168_ENST00000397195	2	1	3	TRUE	0.703656659673643
25857120_25857240_208_5pUTR_ENSMUSG00000003378_ENSMUST00000003468|mouse|control|control	CTCCGATGCTGGGTGCTGGTGAGGCTGGGGCCGGGGGAGAGGGCAGTCCACTGGGCCCCCTCCCCCGCCGCCGGCGGTGGCCCCCAACTAATCCAAAACGGTGTCTCCCCAGCAGCGGGG	ctrl_mus	ENSMUSG00000003378	mouse	mouse	control	FALSE	25857120_25857240_208_5pUTR_ENSMUSG00000003378_ENSMUST00000003468	0	0	0	FALSE	0.768976585094613
25965218_25965338_4171_CDS_ENSG00000143970_ENST00000336112|human|control|control	GCCTCTATAGCTTGGCCCTATCTGGGTGGGGCTTCCATACAACTTCGGGGTTTGCAGGGGTGGAAGGAGTAGGGGCTGGTGGGTGGGGCTGTCTGCAGGCAGAGGAAGAACAGTAGAACT	ctrl_hu	ENSG00000143970	human	human	control	FALSE	25965218_25965338_4171_CDS_ENSG00000143970_ENST00000336112	3	1	0	TRUE	5.58270901646085
25965724_25965844_3665_3pUTR_ENSG00000143970_ENST00000336112|human|control|control	TTTTCAAGGCTTCAGTGGGGCTGCTTAGACAAAAACGATCTTCAGGGTTTACAGAATGGGTCCTCCTAAAGCTCTCTGAGCCCCGGCCGTAGGTAGAAATATTCAGTAAGTAGTGCCCTG	ctrl_hu	ENSG00000143970	human	human	control	FALSE	25965724_25965844_3665_3pUTR_ENSG00000143970_ENST00000336112	4	2	2	TRUE	1.43565407041323
25965924_25966044_3465_3pUTR_ENSG00000143970_ENST00000336112|human|control|control	CCTGAGTGAGCGAAGTTGAACTGTGAGGGCGGCACAACTGAGAGAAGATTCTGCCTCCGAACCCTCTGAATGAGAGTCTGAAGGATCTGATCTTGGGTTGCTTTACTTAGTCCTTCGTGG	ctrl_hu	ENSG00000143970	human	human	control	FALSE	25965924_25966044_3465_3pUTR_ENSG00000143970_ENST00000336112	1	1	2	TRUE	1.15362615852239
25966313_25966433_3076_CDS_ENSG00000143970_ENST00000336112|human|control|control	CATGGGAACATCTTTGCCTTGAAGCAGCTGAGTCACTAAAGGATTATTAGCAGGGATACTAGAGGTTGGTCTTAAAGTGGGTCCATTCATGTTTAAAGAAGTTCCTGGGGTTTTAAGGCT	ctrl_hu	ENSG00000143970	human	human	control	FALSE	25966313_25966433_3076_CDS_ENSG00000143970_ENST00000336112	2	3	5	TRUE	1.35088287180447
25990515_25991650_895_CDS_ENSG00000143970_ENST00000336112|human|control|control	TTTAACTGAGGAAGAAAAGCTGGAGTTTGAGTTTTGAGGGCTGCCTGTCTGTCCATCAGATTGCTTTCCTTCCCATGTTGCAGGTTTGGCAGGTACAGAGTCACTGGCTGCTTTGACAGT	ctrl_hu	ENSG00000143970	human	human	control	FALSE	25990515_25991650_895_CDS_ENSG00000143970_ENST00000336112	0	6	1	FALSE	0.745779449785675
26019306_26019426_1933_ncRNA_ENSMUSG00000025730_ENSMUST00000166619|mouse|control|control	GGCAGTTCCCACAACCATAGCCCCGTCCCTCCCTACAGGCATTGACTCAATCTCCCAGAACAGCAGGCTGGCGCAGCGTCTACCAGTGCCCTAGTAACATCCATGGTAAGATGATCTTAG	ctrl_mus	ENSMUSG00000025730	mouse	mouse	control	FALSE	26019306_26019426_1933_ncRNA_ENSMUSG00000025730_ENSMUST00000166619	3	0	1	TRUE	1.17256499490255
26019943_26020063_1296_ncRNA_ENSMUSG00000025730_ENSMUST00000166619|mouse|control|control	AGGAGGGATTAGTGGGGTTTCCCAGGTGCATCAACGGCTCTTCTCCTAGGTCTTAGGAGCTGAAACCTTGCCTATGCCCAGCATACTGATCACCTTTGTCAGATATGGAAGCCGGAGCCA	ctrl_mus	ENSMUSG00000025730	mouse	mouse	control	FALSE	26019943_26020063_1296_ncRNA_ENSMUSG00000025730_ENSMUST00000166619	3	2	2	TRUE	1.17530646476763
26022335_26029148_505_CDS_ENSG00000143970_ENST00000336112|human|control|control	ATCTGACTGACCATCACTGCTTTCTTCTGAACCTTCTGACAGCTCTTTCACCCCATCCGGCACATCTTTCTTCAAAGTATATACTCCCATTCTACCTGGAACCTTATAGAAGATGCCCTC	ctrl_hu	ENSG00000143970	human	human	control	FALSE	26022335_26029148_505_CDS_ENSG00000143970_ENST00000336112	1	3	1	TRUE	1.04842779702711
26111430_26111550_622_CDS_ENSMUSG00000045039_ENSMUST00000128119|mouse|control|control	AGCCTCAATGGGTGGGGGCCGGGTGCTCCCACTCAGACTAGCAAGCAGAGGGCCTTGGGGCGAGTCACCGTCATACACAAAGAGGTAGTCATAAGTGCACTCCGTGTCCAGGAAAAGGAA	ctrl_mus	ENSMUSG00000045039	mouse	mouse	control	FALSE	26111430_26111550_622_CDS_ENSMUSG00000045039_ENSMUST00000128119	2	0	0	TRUE	2.26936883494425
26112668_26113596_934_CDS_ENSMUSG00000045039_ENSMUST00000128119|mouse|control|control	ACTGTGCCACCAACCAGCCCCCTGGTTCTCCCACAAGTGCAGGTCACAGGCTCGTCCCAAGAATCCAGGTTCACAGCGGCATGGTCCCAGGGTCGAGGCGCAGGTGCCATGGCTGCCACA	ctrl_mus	ENSMUSG00000045039	mouse	mouse	control	FALSE	26112668_26113596_934_CDS_ENSMUSG00000045039_ENSMUST00000128119	0	0	0	FALSE	1.44978388647045
26115837_26116139_1780_CDS_ENSMUSG00000045039_ENSMUST00000128119|mouse|control|control	CGGGGCAAGCTCAGCCCCTGACACCCACTGGTGGCAGCCAAGGTGGTAGAAGAAGATGCCATCTTCGTAACACTTTTCCTCCTGGTAATGCGTATGCACATTGCCCCCATAGACCACCAT	ctrl_mus	ENSMUSG00000045039	mouse	mouse	control	FALSE	26115837_26116139_1780_CDS_ENSMUSG00000045039_ENSMUST00000128119	2	1	0	TRUE	0.853695796715894
26221340_26223884_1027_CDS_ENSG00000221914_ENST00000315985|human|control|control	TATGCAGTCATTTTCATACAGTGAACAGAGTTTACTTCTGAGGTATTCATGCACCTGGTATGTTTCCACAGGCCTGTTTTCCATATTTAAGTCCCAAATTTTGACTGACAAATAGTCTCT	ctrl_hu	ENSG00000221914	human	human	control	FALSE	26221340_26223884_1027_CDS_ENSG00000221914_ENST00000315985	1	6	2	TRUE	0.716505093156384
26281015_26281314_5479_CDS_ENSMUSG00000026924_ENSMUST00000091252|mouse|control|control	GACAAGTTTTGTAGTTTTCTTTGTATAAACCCCAAATCCAACCTGGGCCATCAGGTAGCAGAAGTGTGCAGCATCCAACAGGCCTTTTGATGCTAGAGTATCACCCATCGTAGCCATGGT	ctrl_mus	ENSMUSG00000026924	mouse	mouse	control	FALSE	26281015_26281314_5479_CDS_ENSMUSG00000026924_ENSMUST00000091252	4	4	0	TRUE	1.02817327810766
26295160_26295280_2512_CDS_ENSMUSG00000026924_ENSMUST00000091252|mouse|control|control	TCCCTTTTCTGGATGATGAACAACCTCTGAAGGTTTTGGTTTTACAGGAACATAAAGTGCAGGGGCAGCAGGGGCTAGAAGGACATTGCCACCAAAATCTGGCAGCTCATTTTGTGCCCA	ctrl_mus	ENSMUSG00000026924	mouse	mouse	control	FALSE	26295160_26295280_2512_CDS_ENSMUSG00000026924_ENSMUST00000091252	1	4	1	TRUE	1.57867374895407
2633529_2636739_1277_3pUTR_ENSG00000140992_ENST00000342085|human|control|control	GGAGTGTGAGGAGGAGGACGAAGACACCTGCATGCAGCCAAACTGGCTCAGGAGATTGTCATAATTGCCATAGCAGTCCTCGTCGTCTTCCGACATAGCCGGCAGGTAAGCGGTGAGCTT	ctrl_hu	ENSG00000140992	human	human	control	FALSE	2633529_2636739_1277_3pUTR_ENSG00000140992_ENST00000342085	2	0	0	TRUE	0.797438532552145
26416299_26417017_938_CDS_ENSMUSG00000024188_ENSMUST00000114976|mouse|control|control	GGAACGGCTGCGATGGCGCCTGTATCTATCTCGGGATCTGGAACGGGAAAACTTCCGCCGCTCTCTGGAGGTAGACCTAGACCGCCTCCGTCGACGATCCCGGGAGCGTGACCTTCTGCG	ctrl_mus	ENSMUSG00000024188	mouse	mouse	control	FALSE	26416299_26417017_938_CDS_ENSMUSG00000024188_ENSMUST00000114976	2	0	0	TRUE	0.506015742496313
26418582_26418702_1127_3pUTR_ENSMUSG00000024188_ENSMUST00000114976|mouse|control|control	GCCAGCCTCCTTCTCCTCCGACCTCCGCGATGCAGTCTTGCCATTGGAATTCTCCAGCCTCCAGTCAGTGGGCCCTCGTTCATTCCGCCCGTACTCCCAGGATTCCTCTCTCAATGAGCG	ctrl_mus	ENSMUSG00000024188	mouse	mouse	control	FALSE	26418582_26418702_1127_3pUTR_ENSMUSG00000024188_ENSMUST00000114976	0	0	0	FALSE	0.951933749037508
26441060_26448423_608_CDS_ENSG00000175087_ENST00000374271|human|control|control	CATATCTCCTCCGTCACAAAAATCCATCACAAACCACAAATAATAGGCGCTTCTGGGATCAAAGGCAATTTCTCCTTTTAATGAAGTTTCTACAAGCTGTAAATAAAGGGAAGAATTAGA	ctrl_hu	ENSG00000175087	human	human	control	FALSE	26441060_26448423_608_CDS_ENSG00000175087_ENST00000374271	2	3	2	TRUE	1.67652066119836
2649564_2649684_3676_3pUTR_ENSG00000140992_ENST00000342085|human|control|control	AGGGCTAAGAGAGACTCCCCAACACAGCCAAGCCTTTCCAAAAGCCAGGAGGAGGAGAGAGGACTCCGACTCCGGCCACAGGCCCAGGGCAACGTGCTGGGCCCCGGAGCGTCCTGCTCC	ctrl_hu	ENSG00000140992	human	human	control	FALSE	2649564_2649684_3676_3pUTR_ENSG00000140992_ENST00000342085	0	1	0	FALSE	1.30714734721836
2656068_2656188_392_CDS_ENSG00000101596_ENST00000320876|human|control|control	GGACTCCTTTTCGCGCCGATCAAACAAGTACACCGTCCTGTGGCCGACGCCTCCGCCATCCTCCTCAGTCCCCACAGAGGCCCCACCAGGCCCGCCGCCGTCCGCCGCTGCCATATTGGG	ctrl_hu	ENSG00000101596	human	human	control	FALSE	2656068_2656188_392_CDS_ENSG00000101596_ENST00000320876	0	1	0	FALSE	1.27524437014106
26721622_26723578_1361_CDS_ENSMUSG00000024921_ENSMUST00000025862|mouse|control|control	TGCCTCACGCAGGGTCTGGCGCTTGCTCCGCTTATATGCTTTGGAGTTGAGGGCCGTCTCCAGGGTGGTGTCCCTCCGCATGCAGGCCACCACCTCCTGTCTCAGCTGACGTTGGAAGTT	ctrl_mus	ENSMUSG00000024921	mouse	mouse	control	FALSE	26721622_26723578_1361_CDS_ENSMUSG00000024921_ENSMUST00000025862	0	1	1	FALSE	0.667487562530175
26743308_26743658_2015_CDS_ENSMUSG00000024921_ENSMUST00000025862|mouse|control|control	CTCCTCGTAGTCCGATTCACTCTCTTCACTGTCAGATCTGGGTGCAACTTCGTAACCAGGATTCATCTCCAGCCAGGCATCCAGCTGACTTGCTTTGGGTGCTTCTGGTCCAAAGAGGAC	ctrl_mus	ENSMUSG00000024921	mouse	mouse	control	FALSE	26743308_26743658_2015_CDS_ENSMUSG00000024921_ENSMUST00000025862	1	1	0	TRUE	0.780878800116885
26785022_26785142_3734_CDS_ENSMUSG00000024921_ENSMUST00000025862|mouse|control|control	CAGGAAGGCCCTCCGCTCGTGGCTGGATGACTTCTGGTCAAACATGCCTGCTTGGATAACCTTCTGATCCACGTTCAGCTTGTACTTGGCAGCCGCGAGAATCTTTTCCTCCACACTGTT	ctrl_mus	ENSMUSG00000024921	mouse	mouse	control	FALSE	26785022_26785142_3734_CDS_ENSMUSG00000024921_ENSMUST00000025862	0	1	0	FALSE	0.568345970358895
26795299_26795419_4046_CDS_ENSMUSG00000024921_ENSMUST00000025862|mouse|control|control	GGTGAGGGCATCACTGTAGTCCACATCCCGGCGCTGGCGAGAGCCCCTCCCAAATATCTTCTCCTCCTCTTCTTCACAGGTGAGCCTTTCCACTTCGGCGTCATCCTTGATAATCCAGGA	ctrl_mus	ENSMUSG00000024921	mouse	mouse	control	FALSE	26795299_26795419_4046_CDS_ENSMUSG00000024921_ENSMUST00000025862	1	1	0	TRUE	1.35610509830848
26842443_26842563_970_3pUTR_ENSG00000120159_ENST00000333916|human|control|control	TTTGGGCTAGACTCTGCCAGTCCTAGAATCTCATTCACACTTTTCTCAATGTCTTTCTCCAGGTCATCTATCTGACCAGCTTCACTTTGGACTGTATTTTCTGGTGCCTCGGGAGCAGCT	ctrl_hu	ENSG00000120159	human	human	control	FALSE	26842443_26842563_970_3pUTR_ENSG00000120159_ENST00000333916	2	5	0	TRUE	0.460220487431696
26878044_26878164_133_3pUTR_ENSG00000100099_ENST00000336873|human|control|control	CAGAACCACCTCTTCAAGCTCCTCTCCAGGAAAGCCAAAAGTGGGAGATGCATGCTAGAGCTGGTGTTCTAAAGAAATTTCTAGCTTGTCTAGTTCAAACCCATCCTGAAGACTCTTATT	ctrl_hu	ENSG00000100099	human	human	control	FALSE	26878044_26878164_133_3pUTR_ENSG00000100099_ENST00000336873	3	1	1	TRUE	1.03864036301027
26880008_26881670_611_3pUTR_ENSMUSG00000037316_ENSMUST00000038498|mouse|control|control	CTGTGAAGCAGGATATCCTGGCACCTGTCCCCTCAGAGGAGGTGCTTCTGTTGGACAGTCCTGCTGGGAATACATCCAACGAGACATTGGAGTTGGGCTGTTACCAGGTGAACGGTAGGT	ctrl_mus	ENSMUSG00000037316	mouse	mouse	control	FALSE	26880008_26881670_611_3pUTR_ENSMUSG00000037316_ENSMUST00000038498	1	0	1	TRUE	0.592878243531957
26887325_26887445_518_CDS_ENSG00000120159_ENST00000333916|human|control|control	AAGCATCTTCTGTAACTTTTTCTCTCCTATAATACAGAAGCACTGCTGAAGCATTTCTTTTTTGTCTGATATATAGAAACTAACTGGTTTCAATGACACAGTCAGGTCCAGTCCACCTTC	ctrl_hu	ENSG00000120159	human	human	control	FALSE	26887325_26887445_518_CDS_ENSG00000120159_ENST00000333916	1	5	0	TRUE	0.982817512235095
26887487_26892506_356_CDS_ENSG00000120159_ENST00000333916|human|control|control	AGTTGGCAAAATATATTTAGTTTCCTGCTGCAAGGAGCCCGAGACGCTGGAAGAGTCGGTACTCCTCCGCTTCCGGCGCTCGCTGCGCTCCACGCTGCTCCCGCCCCAACAGCTGCCGCC	ctrl_hu	ENSG00000120159	human	human	control	FALSE	26887487_26892506_356_CDS_ENSG00000120159_ENST00000333916	1	2	1	TRUE	0.863618449155977
26910399_26917107_1951_CDS_ENSG00000137055_ENST00000397292|human|control|control	CATTGTTTTAGATGCAGCTGATCGGTAGGCACTATTCCCTGTAAATGGATCAACTCCGGCCATGGTAGTTCCCATACTTGCAGAACCTGGTACATAACGACCAGCACCTGTAAAAGGATC	ctrl_hu	ENSG00000137055	human	human	control	FALSE	26910399_26917107_1951_CDS_ENSG00000137055_ENST00000397292	3	1	1	TRUE	0.616516497468788
2694593_2697051_1340_CDS_ENSG00000101596_ENST00000320876|human|control|control	AATATAGTAGTGATAAATATGCGCTAACTGTCGTGTCCAAAGGTGGAAATAATTTTTCAAGTACTGTATGTGTTCTGGTTGTACCCCTGTGATAACCACAGCAGTAAAGCTATCTTTTTC	ctrl_hu	ENSG00000101596	human	human	control	FALSE	2694593_2697051_1340_CDS_ENSG00000101596_ENST00000320876	2	2	0	TRUE	1.45561919279372
2700817_2703710_1946_CDS_ENSG00000101596_ENST00000320876|human|control|control	GTCAATTTTCATTCGCTGTTCCTGTCCATTTAAAATCCTTGTAAAAAGGGTGTTCTTATCTTTCAATTTTAGCTCAAGATCCATAAACGTCAATTTATTTGTGCTGACCTGGAATTTGTC	ctrl_hu	ENSG00000101596	human	human	control	FALSE	2700817_2703710_1946_CDS_ENSG00000101596_ENST00000320876	1	7	4	TRUE	0.909455281581685
27142941_27143061_3044_3pUTR_ENSG00000154727_ENST00000400075|human|control|control	CATTCCAAACCACTACCAGAATTGCTAACAATGCCATCTTGCCTGTATTATCATGCCTTTTTCTCCTAGTTAAGTCAAAAGCATTAACTGAGCTCTTAAGAAGCTTTTTAAGAGGACAGA	ctrl_hu	ENSG00000154727	human	human	control	FALSE	27142941_27143061_3044_3pUTR_ENSG00000154727_ENST00000400075	1	2	5	TRUE	1.42485124766933
27242051_27281840_773_CDS_ENSMUSG00000009621_ENSMUST00000056176|mouse|control|control	CAGCTCACTGTTTCTTAGTCCAAATTTGTCATGGCAGACTTTGAGGAAGGTGCGAATATTCTTCAGACACAAGAACTGGGACATCTGCGGCCGGAAGTTGATGTCCTTAAGGTCGATGGA	ctrl_mus	ENSMUSG00000009621	mouse	mouse	control	FALSE	27242051_27281840_773_CDS_ENSMUSG00000009621_ENSMUST00000056176	1	3	2	TRUE	1.20973893758591
27324431_27324551_3741_3pUTR_ENSMUSG00000024924_ENSMUST00000167487|mouse|control|control	GGTGAAGTGGTGCAGCCATGTAATTCTAGAAGTTGAGAGGCTGAGGCAGGAGCATTGCAAGCTTGAGGCCAGCAAGGGAAGAAAGGAAGGAAGGAAAGAAGGAAGGAAGTGATAGATTTG	ctrl_mus	ENSMUSG00000024924	mouse	mouse	control	FALSE	27324431_27324551_3741_3pUTR_ENSMUSG00000024924_ENSMUST00000167487	2	1	0	TRUE	2.89066810838139
27431529_27433284_1818_CDS_ENSG00000033867_ENST00000419036|human|control|control	ACGGAGGTATATCAAATCAGGCTGATGCTTAGCAGGCATTCCAAATAATTTTATACGGTCAAATAACTGGATTCCTTTTAATGAGGAAACTCCCATATAAAGGAAAACACCATACAGAAC	ctrl_hu	ENSG00000033867	human	human	control	FALSE	27431529_27433284_1818_CDS_ENSG00000033867_ENST00000419036	1	2	3	TRUE	0.836607688040472
27436191_27436495_1500_CDS_ENSG00000033867_ENST00000419036|human|control|control	TCCCATGACAGAGCAAACTCCCAACATAACGCCAACCATGAGCAAATCAAGGTGATAGCCAGCTCCTTTCTTCAATTTGTGTTCCTTTCTGTTTATAATTACAGCTGTGATTTGTTGATC	ctrl_hu	ENSG00000033867	human	human	control	FALSE	27436191_27436495_1500_CDS_ENSG00000033867_ENST00000419036	1	5	2	TRUE	1.20903299589054
27445870_27446515_996_CDS_ENSG00000084774_ENST00000264705|human|control|control	AGCAAACCCATGGTTCTGGGATGTCAGAAAGCAGCGCCCAGAGCCCACCAACAAGCAGGGCTGGTTATGGCCTCGGTTCCCATATCTCATCTTGTAAGTCTTGGCCCCAATGGCTAAGGC	ctrl_hu	ENSG00000084774	human	human	control	FALSE	27445870_27446515_996_CDS_ENSG00000084774_ENST00000264705	0	0	1	FALSE	1.09442317828294
27447925_27448045_1656_CDS_ENSG00000084774_ENST00000264705|human|control|control	AAAGGCCCGTCGATCCTCGGTCAGCTCAATGGTCTCCACTGGTGTGCCCAGGACCCGGACCCCATACCGAGCCAGCACCCCGGCCTTGGTCAGCTCCACACCACAGTTCAGAGCAGTCTG	ctrl_hu	ENSG00000084774	human	human	control	FALSE	27447925_27448045_1656_CDS_ENSG00000084774_ENST00000264705	0	0	0	FALSE	0.810103116303155
27456574_27456893_3519_CDS_ENSG00000084774_ENST00000264705|human|control|control	GGCATCCACGTCAATCTCCTTAGCCTCCTGGATGAACTTGGAGATGACCACGGGATGCTCTTTGGAGACGGCTGCTGCGCTGCTCAGGAAGCGCTCCAGGTCTCCATCCGTGTAGGCCAC	ctrl_hu	ENSG00000084774	human	human	control	FALSE	27456574_27456893_3519_CDS_ENSG00000084774_ENST00000264705	2	1	1	TRUE	0.534220248789546
27456595_27456914_3540_CDS_ENSG00000084774_ENST00000264705|human|control|control	CACCACACCATCAGAGGCCACGGCATCCACGTCAATCTCCTTAGCCTCCTGGATGAACTTGGAGATGACCACGGGATGCTCTTTGGAGACGGCTGCTGCGCTGCTCAGGAAGCGCTCCAG	ctrl_hu	ENSG00000084774	human	human	control	FALSE	27456595_27456914_3540_CDS_ENSG00000084774_ENST00000264705	1	1	1	TRUE	1.3417719508797
27457493_27458172_3948_CDS_ENSG00000084774_ENST00000264705|human|control|control	CATTTCCACACCCAACACCACGTCAGCACCCGCCAAGCGGGAGAAGGAGAACTGAGGCACCTTTACTCCCACGACTCCAGAACCAGTCATTAGCCCCACAGGTTCCACTTCTTCCCCCAT	ctrl_hu	ENSG00000084774	human	human	control	FALSE	27457493_27458172_3948_CDS_ENSG00000084774_ENST00000264705	1	2	2	TRUE	1.3076422686996
27472817_27473668_6071_CDS_ENSG00000077235_ENST00000561623|human|control|control	GAAGAGCGAGACAGGCCTTGGCTTTCTCAGCCAGCGCTTCCGGATGCAGCCGAGGGACTCCAGGCCCTGGAGCAACTCCAGCACGGCGACGGGCTGCAGGACCCCCTGGTAGTGGCGCAG	ctrl_hu	ENSG00000077235	human	human	control	FALSE	27472817_27473668_6071_CDS_ENSG00000077235_ENST00000561623	1	1	0	TRUE	0.675876309318096
27473713_27474887_5906_CDS_ENSG00000077235_ENST00000561623|human|control|control	CATGGCCTCCATCATACCCTTGCATACAGGAAGGTTCAGGTGGCCATCCACGACACGCCACGGCCGGCCGATGAAGCAGACACTCTCACAGTCCCTTTCCCGTGCTGCCTGGGAGATGTT	ctrl_hu	ENSG00000077235	human	human	control	FALSE	27473713_27474887_5906_CDS_ENSG00000077235_ENST00000561623	0	1	0	FALSE	0.968831592277244
2747543_2750058_4223_CDS_ENSG00000101596_ENST00000320876|human|control|control	TTGGTTTGAAGGCATGAGCTTTAAATTGCTAGCTTTTGTAAGACTTATTTTAACATGTTGTACCGGTGCTGGATTATCCCACTGATCACAAAGTTGAACAATAATAGGGTTCTGTAAATC	ctrl_hu	ENSG00000101596	human	human	control	FALSE	2747543_2750058_4223_CDS_ENSG00000101596_ENST00000320876	2	4	4	TRUE	1.17517144698619
27475716_27475836_1197_3pUTR_ENSMUSG00000021877_ENSMUST00000022429|mouse|control|control	ATGATAAAGGTCTCAGTAAAGTATCAAGGGAATAACTTTAAAACATTATTGTTTTGGGCTCAAAAACCACTCAGATCTGTCTAAAGGTGTCAGGATAGCTCTGTATCCAGGCATTTAGGT	ctrl_mus	ENSMUSG00000021877	mouse	mouse	control	FALSE	27475716_27475836_1197_3pUTR_ENSMUSG00000021877_ENSMUST00000022429	2	3	3	TRUE	0.769696572448834
27494382_27495587_4028_CDS_ENSG00000077235_ENST00000561623|human|control|control	ACCTCTTCGATTCATGAAATCTCCAACAAGTGCTTTATCCTGGTACACCTCGGCCAGGCACACTTTATAGTTGAGATAGGCCTGTGGGTTTTTGACTATGTAGCGAGCTCTTCGTCCAAC	ctrl_hu	ENSG00000077235	human	human	control	FALSE	27494382_27495587_4028_CDS_ENSG00000077235_ENST00000561623	3	3	2	TRUE	1.07838450411985
27506802_27509066_2324_CDS_ENSG00000077235_ENST00000561623|human|control|control	CAGTCCGGGAACTACAATGGGGTGATAATTTCTAAGCGGGGTTATGCCCATTTTATTATCACTTTTTTTCATCCGTCCACTTTCTGATCTAGAGGAAGCACTCAGCTGAGAGTCCCCTGA	ctrl_hu	ENSG00000077235	human	human	control	FALSE	27506802_27509066_2324_CDS_ENSG00000077235_ENST00000561623	1	5	3	TRUE	0.39150077544495
27507010_27508669_794_3pUTR_ENSG00000107897_ENST00000396271|human|control|control	TGTCATTCTGTATATCCTGAACAAAGCCATCTTTATCATAGCCATTAGTGACAATGACTTCCAAATTCTTATGGTCTGCTGACTTCTTCATCATTTTCTTATCATTATCACTTTGTTCTG	ctrl_hu	ENSG00000107897	human	human	control	FALSE	27507010_27508669_794_3pUTR_ENSG00000107897_ENST00000396271	2	3	5	TRUE	0.451045590680717
27586242_27586362_7401_3pUTR_ENSG00000108256_ENST00000225388|human|control|control	TGCACTGAAAGTAAAACTAAATTGGAAAATAAATGTTTGTAGTTAGTTTAATAAGGCTGTAGAAAAGAGATACTTGGCCGGGCACGGTGGCTCACACCTGTAATTCCAGCACTTTGGGAG	ctrl_hu	ENSG00000108256	human	human	control	FALSE	27586242_27586362_7401_3pUTR_ENSG00000108256_ENST00000225388	3	3	2	TRUE	2.08844752893074
27589336_27589456_4307_3pUTR_ENSG00000108256_ENST00000225388|human|control|control	AACCTGTAAAACAAACTGGAGCCTTTTTTCCCTTTAATCAACCTTATATGTCTTTTTTTTTAACTTTTTGAAAATTTTTATTTAAAAAAACACAAAAACACAGACTTTTTTCACTTCAGT	ctrl_hu	ENSG00000108256	human	human	control	FALSE	27589336_27589456_4307_3pUTR_ENSG00000108256_ENST00000225388	0	11	5	FALSE	1.24346613451483
27594204_27595603_414_CDS_ENSG00000115234_ENST00000233575|human|control|control	TTGCATGTACTTCTCTAACTGCTCTCTCCTCTGTTCTACCTCAGCAGGAGTCAGAGAGAAAAGCTTCTTTGGGGGGAATGCAGGAAGCACATTGGCCCCATACTCCTTCCGAAGCTGCTC	ctrl_hu	ENSG00000115234	human	human	control	FALSE	27594204_27595603_414_CDS_ENSG00000115234_ENST00000233575	0	1	0	FALSE	0.617721801271904
27598453_27598573_1137_CDS_ENSG00000115234_ENST00000233575|human|control|control	GGAGGTGACCCGCCAGCATCGCATGCGGGTGACCCGGAAGGAGCCTTCTCGGAGTTGCTGGCCAGGCAGGCGGAGCTGCAGGCTGAGCTCACTGTTGCCCGCGCTCACCACCACAGGACA	ctrl_hu	ENSG00000115234	human	human	control	FALSE	27598453_27598573_1137_CDS_ENSG00000115234_ENST00000233575	0	0	0	FALSE	0.824862504913152
27607926_27608704_485_CDS_ENSG00000115241_ENST00000350803|human|control|control	ATGCAGCAGTGCAGCCTCCTCATTGTCCACATCATCTTCATCAGCTACTTTTTCTTTTTCATCTTCATCCTCAGTGGGTCGCCCTGCAATCTGTGCCAGCTCTTTAATGACTTCTTCAGT	ctrl_hu	ENSG00000115241	human	human	control	FALSE	27607926_27608704_485_CDS_ENSG00000115241_ENST00000350803	0	3	1	FALSE	0.631043430575985
27614021_27614141_989_CDS_ENSG00000108256_ENST00000225388|human|control|control	TTTGGAGGCAACAGCTGAAGCATGCTTTCCTTTGGGCCGATCATCAAACTTTTTGCTGCTCACACCAGGTTTACTATCTGAGCTTTTCCGAAGCATATCACCCACAGCAGGTTTTCCTCG	ctrl_hu	ENSG00000108256	human	human	control	FALSE	27614021_27614141_989_CDS_ENSG00000108256_ENST00000225388	0	7	1	FALSE	0.968966104955497
27671025_27672237_8332_CDS_ENSMUSG00000022263_ENSMUST00000090247|mouse|control|control	GTTAAGAAGCTTCACAGATACCTTGTTACTGAGCCCTTCTCGTGGCTTCCTGTACCCATTCTCCAACTTGCCATCCCTTTTGCCGTCTTTATCTTTCTTCTCAGACTTCTTCCTTAAACG	ctrl_mus	ENSMUSG00000022263	mouse	mouse	control	FALSE	27671025_27672237_8332_CDS_ENSMUSG00000022263_ENSMUST00000090247	0	3	4	FALSE	0.480518155380925
27673724_27673844_8167_CDS_ENSMUSG00000022263_ENSMUST00000090247|mouse|control|control	GTTCTCCATGATAACTGCACTCGTATGGCCCAAGACGAAGCCCGGAATCCAGCCCTCGGCTGCGGGGCACTGGTCAGTGGCGGCTCGGAACACCAGAAACATGTTCTGCTGGTTGCTGGC	ctrl_mus	ENSMUSG00000022263	mouse	mouse	control	FALSE	27673724_27673844_8167_CDS_ENSMUSG00000022263_ENSMUST00000090247	0	0	0	FALSE	1.35401003046815
27682458_27683508_6835_CDS_ENSMUSG00000022263_ENSMUST00000090247|mouse|control|control	AGGCAGAAGTCCTGCGTCTTGATCTGTGACCAGGAATGTGTCCTGTAAGAGCAGTTTACCCTGGGCAACAATTTTACCGTCAAATCCCTGCAGCCGCCCGACGTTCATCATGTCATTACA	ctrl_mus	ENSMUSG00000022263	mouse	mouse	control	FALSE	27682458_27683508_6835_CDS_ENSMUSG00000022263_ENSMUST00000090247	0	2	3	FALSE	0.976433070182326
27720159_27733746_472_CDS_ENSMUSG00000024213_ENSMUST00000025050|mouse|control|control	AAAAATTCCAACTAGTCTTCCCAGTGTCCCTTTCACTCCAGCCTCCTCACACACTTCCCGGACAGCTGCCACACTTGGCTCCTCCTCAGGCTCCATGCCTCCTCCGGGGACAATCCATCG	ctrl_mus	ENSMUSG00000024213	mouse	mouse	control	FALSE	27720159_27733746_472_CDS_ENSMUSG00000024213_ENSMUST00000025050	1	1	0	TRUE	1.01211787443144
27733538_27733658_2797_3pUTR_ENSG00000158195_ENST00000430629|human|control|control	AAGAATGACAAGAGAGGCTATGAAGGTCTGAGCAGCACCGACAGGGCTGGCACAGACCCTGAGCCTTCCTACTGGGACCCCAACCTATGGTGAGGTCTGGAGTAGCAATACAACTGAGAA	ctrl_hu	ENSG00000158195	human	human	control	FALSE	27733538_27733658_2797_3pUTR_ENSG00000158195_ENST00000430629	1	0	0	TRUE	0.383150755487396
27785926_27800972_2401_CDS_ENSMUSG00000022263_ENSMUST00000090247|mouse|control|control	CACCGACTCGGCGTACACGTCGTCCAGCAGTTCCTTCTGTAACTCCTCCAGCCATGTCCAGAGCTCTTTTACGTGCGTGTGAAATGACACAGACATGTCCAGCAGGATCTTTCGTTGTTC	ctrl_mus	ENSMUSG00000022263	mouse	mouse	control	FALSE	27785926_27800972_2401_CDS_ENSMUSG00000022263_ENSMUST00000090247	0	2	1	FALSE	0.649383076949863
27821128_27827609_1759_CDS_ENSMUSG00000022263_ENSMUST00000090247|mouse|control|control	GCCCTGGTGATGATGAATGGCGTCTTCCAGGTCCTGCAGCTCCGAGGGAAGGTCTACTTCACCACAGGCCTTACACCACGAGTCCACGTTGCTCATGTACTTCTCAGCCTTCTGGTGAAA	ctrl_mus	ENSMUSG00000022263	mouse	mouse	control	FALSE	27821128_27827609_1759_CDS_ENSMUSG00000022263_ENSMUST00000090247	0	0	1	FALSE	0.481619008452204
27831831_27832786_1487_CDS_ENSG00000106052_ENST00000265393|human|control|control	TTCCTTAAATTTTTCTTTATAATGGTCTGCAGCCATCTGAAGACGGAGTTTCAGATCTTCAACTTCTCTTCTTAGTTCGTGTTCCAGTGTATCAGTCTTGTCCTGATCTTTTTTCATAGC	ctrl_hu	ENSG00000106052	human	human	control	FALSE	27831831_27832786_1487_CDS_ENSG00000106052_ENST00000265393	2	5	3	TRUE	0.466558617035996
27834996_27842404_729_3pUTR_ENSMUSG00000022263_ENSMUST00000090247|mouse|control|control	TGCAGGATCTTCAGCAGCGGCTTGATGGAGTCCCACTTGGAGCCGCGCATGTCCACAATCACTGTGAACCCTCGCTTGCAGACTTCCTCACTGGGAATGCAGGCTAAATAGGAAATGAGC	ctrl_mus	ENSMUSG00000022263	mouse	mouse	control	FALSE	27834996_27842404_729_3pUTR_ENSMUSG00000022263_ENSMUST00000090247	1	0	0	TRUE	0.912040597074629
27865549_27865761_3985_CDS_ENSMUSG00000026837_ENSMUST00000028280|mouse|control|control	TCTTGAACCTTCATCTCCTTTCTGCCCAAACAGGCCCTGCTGTCCACGAGGGCCAGGTTCACCATCTGCTCCCGAAGGGCCTGGCTGTCCAATCGGGCCTTGAGGACCGGTAGGCCCAGG	ctrl_mus	ENSMUSG00000026837	mouse	mouse	control	FALSE	27865549_27865761_3985_CDS_ENSMUSG00000026837_ENSMUST00000028280	1	1	0	TRUE	0.789078595614697
27872824_27873996_4813_CDS_ENSMUSG00000026837_ENSMUST00000028280|mouse|control|control	CGGAGGGCCGATGAGTCCAATCAGGCCTGGATGGCCCTTTTCACCTTTGGGACCGGAGTCTCCTTTGAGGCCAGGGAGTCCTGGAGGACCCATGGGGCCGGGTGGACCATCGGGGCCTGG	ctrl_mus	ENSMUSG00000026837	mouse	mouse	control	FALSE	27872824_27873996_4813_CDS_ENSMUSG00000026837_ENSMUST00000028280	0	3	0	FALSE	0.470765482658544
27877177_27877297_2358_CDS_ENSG00000126705_ENST00000374011|human|control|control	TACGGGGATCTTGGCCATCTTCACCACCATGCGCCGCACGCCCCGGCACTTGCCTTTGCGGGTAGAGACCACTGGGGTCTGGGAAGATTCCGGCTTCAACTCTGGGACTGAGACCGGGCC	ctrl_hu	ENSG00000126705	human	human	control	FALSE	27877177_27877297_2358_CDS_ENSG00000126705_ENST00000374011	1	1	0	TRUE	1.02521710123937
27889102_27889222_2550_3pUTR_ENSMUSG00000056692_ENSMUST00000114859|mouse|control|control	TCTGGAGACAAGCAGCTCCGAGGCCAGAAGCAGGAAGAATGGCTGGGCATGCATGTGCTCTAGGGTGGCAGCGTCCTCAGAGACTGGCCCCAAGAAGGTCCTCAGACAAAAGCCCCCTGA	ctrl_mus	ENSMUSG00000056692	mouse	mouse	control	FALSE	27889102_27889222_2550_3pUTR_ENSMUSG00000056692_ENSMUST00000114859	1	0	0	TRUE	1.14590511983513
27957480_27965475_398_CDS_ENSG00000134014_ENST00000521015|human|control|control	CTGGGTGGAATACTCAAAATCAGAATCAGGTCCACCAGGGCAGTATACACATATATTTCCTGTAAAACTGATGTGTGGACATCTGTGGGGTTTGCACATCACAGCCACGACAGCAATCCC	ctrl_hu	ENSG00000134014	human	human	control	FALSE	27957480_27965475_398_CDS_ENSG00000134014_ENST00000521015	0	2	0	FALSE	1.0282016405614
27959316_27959436_2906_CDS_ENSG00000141298_ENST00000269033|human|control|control	ACTGTATTTCCCTTTGCCTTTGCTCATTTCTGGTTCCTTGAGGACAAATGAATGTTCTGGGGGGGCTTCATCACTTTTCCCTTTTGGTGCTAGGTCTGCCACAGAAGAATCATTCTTTGA	ctrl_hu	ENSG00000141298	human	human	control	FALSE	27959316_27959436_2906_CDS_ENSG00000141298_ENST00000269033	1	7	0	TRUE	0.51213733162757
28027135_28027255_379_3pUTR_ENSMUSG00000063632_ENSMUST00000079063|mouse|control|control	CGACGCCGTCTTGCACCAGTCCGGGTCGCTCTCGTCCAGGGCCACCGGGCTGCACGCCATGAACTCGCCCTCCTCGGTGTCCAGCGCGTCCCGGGGCAGGTTGCTCTCGGCTTCCGAGCT	ctrl_mus	ENSMUSG00000063632	mouse	mouse	control	FALSE	28027135_28027255_379_3pUTR_ENSMUSG00000063632_ENSMUST00000079063	0	0	0	FALSE	0.493159474437208
28084974_28085094_2391_CDS_ENSMUSG00000002221_ENSMUST00000002291|mouse|control|control	AAGACCCAAGACCAAGTGTGGAGTGGGAACGAAGGGGTCCGGCATGTTGAAGGCGGTGTACCGGCTGTACTGCACTTGCCGCAGGGCCTCAAAGTTCCCCAGCAGAATGTCCCCCAGCCA	ctrl_mus	ENSMUSG00000002221	mouse	mouse	control	FALSE	28084974_28085094_2391_CDS_ENSMUSG00000002221_ENSMUST00000002291	0	0	0	FALSE	0.84600473050304
2809365_2809651_1311_CDS_ENSG00000167978_ENST00000301740|human|control|control	AGTATCGGAGGAGGAAGCAGAGTCAGCAGAAGTTGAACGGTGGGCCCGGCGGCTCTTGGGGGCTGGTGTTGTACTTCGAGACCGCTTTCGCTTTTTGTCCTTAGATTTACGTTTGCTCTT	ctrl_hu	ENSG00000167978	human	human	control	FALSE	2809365_2809651_1311_CDS_ENSG00000167978_ENST00000301740	1	4	2	TRUE	1.46462179108186
28110298_28115287_231_CDS_ENSMUSG00000002221_ENSMUST00000002291|mouse|control|control	AGTCACCCAGGAAGGCTTTACAACGGGCAAGTCAAAGACCTCACGGGCTTCTCCCACCTCTGGGTTGTCCCCATCCTCTGAAATGATGTGTGAGGCCAGGGCATTGTAGGAGACTTCCTT	ctrl_mus	ENSMUSG00000002221	mouse	mouse	control	FALSE	28110298_28115287_231_CDS_ENSMUSG00000002221_ENSMUST00000002291	1	1	1	TRUE	1.02495787048841
28111919_28113614_405_CDS_ENSMUSG00000024219_ENSMUST00000088027|mouse|control|control	TACTATCTGGGCGTCTCCTTTCCACGCTGCCAAGTGCAGCGGGTAGCAGCCTTTCGAGTCAGCAACGTTGGTCAGCGCGTCGTTCCTCAGAAGGACCTCGACCACATCCCTGTGTCCATT	ctrl_mus	ENSMUSG00000024219	mouse	mouse	control	FALSE	28111919_28113614_405_CDS_ENSMUSG00000024219_ENSMUST00000088027	1	2	0	TRUE	0.515191168948546
2814021_2814141_4101_CDS_ENSG00000167978_ENST00000301740|human|control|control	GTCTTTGAATACCAGTGAAGACTCAGGCCTATCCTGTACTGGAAAGGGACTAAATTTGTCTTTCTGTCTAGGAGGTGATGCAGTAGCATCCTCCTGAGGGGGTAAGGCCATTTTCTCTTT	ctrl_hu	ENSG00000167978	human	human	control	FALSE	2814021_2814141_4101_CDS_ENSG00000167978_ENST00000301740	2	5	0	TRUE	0.562216009341145
28147991_28148111_2029_3pUTR_ENSMUSG00000031483_ENSMUST00000033873|mouse|control|control	CAGTTTCCTAGGGTGACTCACTGGAGCCGACTCTCAAGTGGCTGCCTGCTCTCTTCATCAGTGTCAGACAAAGCCCCAGCACAGGCCACAGGCACTACTACTTGGGTGTCATCTGGCTGG	ctrl_mus	ENSMUSG00000031483	mouse	mouse	control	FALSE	28147991_28148111_2029_3pUTR_ENSMUSG00000031483_ENSMUST00000033873	1	1	0	TRUE	0.586203010216585
2817066_2817186_7146_CDS_ENSG00000167978_ENST00000301740|human|control|control	ACTCATGAGAGGCACCGGGGCTGGAACCTGGGACATTCTTGCAGCAAGGCCAGCAGCAGACATGGACGGAGGAGGCCGAGCGGTGCCAAGACTGATAGCTGTCAGGGCAAGTGCAATCCT	ctrl_hu	ENSG00000167978	human	human	control	FALSE	2817066_2817186_7146_CDS_ENSG00000167978_ENST00000301740	1	0	0	TRUE	1.28313506507891
28194310_28195255_3168_CDS_ENSMUSG00000024219_ENSMUST00000088027|mouse|control|control	GATGATCTCGTAGGTCAGGTTCACATCCACTGTGCTGAAAACGTGGCAGTAGTGGTGGCTCGTCTGCAGGTCCTTGGTGATGTACGCGAAGGTACACAGGTCCTCTGGGTCCTGCGCGGC	ctrl_mus	ENSMUSG00000024219	mouse	mouse	control	FALSE	28194310_28195255_3168_CDS_ENSMUSG00000024219_ENSMUST00000088027	2	0	0	TRUE	0.803589583078228
28289759_28289879_4143_CDS_ENSMUSG00000040651_ENSMUST00000022450|mouse|control|control	TGTGACAACCTCTAGATTTAGAATTGATTCATCAGACACAATAAAGCCACCAGATACAAATAACTCGTTGTATGTATGATTTTTAACATCATCCAGGCTATCAACACCAGCAAAACTAAC	ctrl_mus	ENSMUSG00000040651	mouse	mouse	control	FALSE	28289759_28289879_4143_CDS_ENSMUSG00000040651_ENSMUST00000022450	2	2	2	TRUE	1.5100480212082
28350707_28356662_537_CDS_ENSMUSG00000049643_ENSMUST00000067386|mouse|control|control	GGTGCTGTTGTCTGACCGCCGTGTGGGGGTATGGGGTGGAGAGTCATGGTTCAGGCTGTTGGCAATCATTCGAGAAGCGGCACTAGAAGCGCCTCGGCGAAGCTCACCCTGGAGCGGGCT	ctrl_mus	ENSMUSG00000049643	mouse	mouse	control	FALSE	28350707_28356662_537_CDS_ENSMUSG00000049643_ENSMUST00000067386	1	0	0	TRUE	1.18850664412735
2835912_2836032_2307_3pUTR_ENSG00000087266_ENST00000503393|human|control|control	AGCCCCAGCCACCAAGGCAAAGCTCACTGCTGCTTTATTGGAGGCAACAGCCCCTACTGGAGCCTGTGTCTTAGCGTTCCTGGGGGTCCCAGGGCCAGCCCCGGCCCCCACCCAGCTGCC	ctrl_hu	ENSG00000087266	human	human	control	FALSE	2835912_2836032_2307_3pUTR_ENSG00000087266_ENST00000503393	1	1	2	TRUE	1.424056914419
28365595_28365715_1176_CDS_ENSMUSG00000049643_ENSMUST00000067386|mouse|control|control	CTTACTCTTGGTGCTTGTGACCTGGCTGTCCTGTGCCTCGGACACAACGGCAGCCTTGCCCAGTCTCTGAAGGATGCTGACTTTGGGCAGGGAATCCGGCTTCTTCTCCAGCCCAGGGCG	ctrl_mus	ENSMUSG00000049643	mouse	mouse	control	FALSE	28365595_28365715_1176_CDS_ENSMUSG00000049643_ENSMUST00000067386	0	1	1	FALSE	0.614870705335461
28393741_28401348_240_CDS_ENSMUSG00000004056_ENSMUST00000051356|mouse|control|control	AGGGGCCTCGGGCCTCTCCTTATACCCAATGAAAGATCCATCACTCTTCAGAAGGAAGTACCGTGGCCTCCAGGTCTTGATGTATTCACCACGTTTGTGGAGCCAGCCTTCTTTGATGAC	ctrl_mus	ENSMUSG00000004056	mouse	mouse	control	FALSE	28393741_28401348_240_CDS_ENSMUSG00000004056_ENSMUST00000051356	0	2	1	FALSE	0.948797738497257
28393762_28401369_261_CDS_ENSMUSG00000004056_ENSMUST00000051356|mouse|control|control	CAGGGGGGGTAAGGTCTGGTCAGGGGCCTCGGGCCTCTCCTTATACCCAATGAAAGATCCATCACTCTTCAGAAGGAAGTACCGTGGCCTCCAGGTCTTGATGTATTCACCACGTTTGTG	ctrl_mus	ENSMUSG00000004056	mouse	mouse	control	FALSE	28393762_28401369_261_CDS_ENSMUSG00000004056_ENSMUST00000051356	0	1	1	FALSE	0.777262238701661
28395116_28395236_4612_CDS_ENSG00000100154_ENST00000397906|human|control|control	CTCTTCCTCGGCCGATGGCATGGGCCCCCACAGCCACCTGTCCATCACGGCCGATGGTAGCTTGGGGTTGCCGATGACAGCCGCCATGGATGTGGAGCTGGAGTATGTGGGCGGGTTCTT	ctrl_hu	ENSG00000100154	human	human	control	FALSE	28395116_28395236_4612_CDS_ENSG00000100154_ENST00000397906	1	0	0	TRUE	0.417761940941196
2840810_2840930_7205_3pUTR_ENSG00000087266_ENST00000503393|human|control|control	TGAGACCCTGTCTCAGAAAAAAAAAAAAAGAAAAGAAAAAGAAAAAGACAACAAGTTAAAAAATGGGCAAAAGATGATAGACACTTCACAGGAGACAAAATCAAAATGGTTAATAAAAAC	ctrl_hu	ENSG00000087266	human	human	control	FALSE	2840810_2840930_7205_3pUTR_ENSG00000087266_ENST00000503393	1	0	2	TRUE	8.04282996486342
28422993_28423113_5004_3pUTR_ENSG00000104290_ENST00000240093|human|control|control	CATAGTGATGTTCACTTAACTGTCTATACTTGGCCCACTTGTAAAAGAAAACCAATTAACATTTTGGCAGTTGATAATATAATGCAGATGGCAATGGATGACAACATCTTCGAGCCCAAA	ctrl_hu	ENSG00000104290	human	human	control	FALSE	28422993_28423113_5004_3pUTR_ENSG00000104290_ENST00000240093	1	1	2	TRUE	1.44877008840548
28425430_28425550_7441_3pUTR_ENSG00000104290_ENST00000240093|human|control|control	CCACAATGAAAACCAACAAGTGAATCACTTTTTCAAAACTTTTTCTCAATCAGAAAAAATGAGGTACATAAAAGCCAAAAAGTCAAAGACAAAAAACATTATAGGGTCTACATTCTTCTT	ctrl_hu	ENSG00000104290	human	human	control	FALSE	28425430_28425550_7441_3pUTR_ENSG00000104290_ENST00000240093	1	2	1	TRUE	1.31443792364482
28426260_28490093_4108_CDS_ENSG00000100154_ENST00000397906|human|control|control	GTCAGTGACCGAGTTGAGTTTGTTGTTCATCTCTTCAAATTGCTGGTCCATGATGTCTCCCGCTTCACTCTCTGTCTCACTGCTGGCACAGGCCCTTGAGTAGTGAGACTCCACCCCCAG	ctrl_hu	ENSG00000100154	human	human	control	FALSE	28426260_28490093_4108_CDS_ENSG00000100154_ENST00000397906	1	1	0	TRUE	0.597565545235503
28428117_28428237_10128_3pUTR_ENSG00000104290_ENST00000240093|human|control|control	GCCTAGTGCACAGAGAACATTTAATCTACCAGAGAACTCTGCGGAGATATGGAACTAATGCAATCTCTACTTTTTTTTTTTTCTTTTTTTTTTTTTGAGATAGAGTCTCGCTCCGTTGCC	ctrl_hu	ENSG00000104290	human	human	control	FALSE	28428117_28428237_10128_3pUTR_ENSG00000104290_ENST00000240093	2	9	1	TRUE	1.31421713478414
28503210_28503330_2704_CDS_ENSG00000100154_ENST00000397906|human|control|control	GAGCACAGACTCATTTCCACTTAGCTGCTGCAGCATGGCCAATTGCTGCTCAAAGTAGCCAATGGCTTCTTCCATCACATTCATGTTCATCTTTGTGATGCCCATGTTGCCATAGACCTG	ctrl_hu	ENSG00000100154	human	human	control	FALSE	28503210_28503330_2704_CDS_ENSG00000100154_ENST00000397906	3	2	1	TRUE	0.644842591514706
28694835_28713128_1523_3pUTR_ENSMUSG00000048271_ENSMUST00000114884|mouse|control|control	TGGGGGTGGGGCTCTCCACTGGTCCTGGAGAGGAAGTCTAGGTGGCTGGTTAAAACTGTTGGGAACAGGTCCAGGTGTGTGCTGTGGAAATTCTGGAGGGCCTGGAAATCTTTGGGGTCC	ctrl_mus	ENSMUSG00000048271	mouse	mouse	control	FALSE	28694835_28713128_1523_3pUTR_ENSMUSG00000048271_ENSMUST00000114884	1	1	1	TRUE	1.59686492549213
28706049_28706169_187_CDS_ENSG00000108582_ENST00000225719|human|control|control	GCGGTCGAACTGGCCCTCGGCCGCCTCGGCGCCCGCGCTCGTAGTTGTGGTAGTCGCCTCCGCCTTCTTGATGTGAGCCGCCCGGGCCGAGCTCCCCAGCAGCAGCAGGCACATGAGCAA	ctrl_hu	ENSG00000108582	human	human	control	FALSE	28706049_28706169_187_CDS_ENSG00000108582_ENST00000225719	2	0	0	TRUE	1.0310662182229
28713107_28714254_1622_CDS_ENSMUSG00000048271_ENSMUST00000114884|mouse|control|control	AGGCGGCGGTGGAGGAGGACTTCGCTGTTCCAAAAAAAGATGACTGGGGAATCTTGGTTCACCTGAAACTCCTAAGAAGAAAGGGTCTCGTTCCTGAGGTGGGGGTGGGGCTCTCCACTG	ctrl_mus	ENSMUSG00000048271	mouse	mouse	control	FALSE	28713107_28714254_1622_CDS_ENSMUSG00000048271_ENSMUST00000114884	0	0	0	FALSE	1.59175983327845
28714194_28714314_1682_CDS_ENSMUSG00000048271_ENSMUST00000114884|mouse|control|control	AGTGAACGGTAAGGGACTCTGAGTAGGAACAGGATGGCTGCTGTTCAGGAGCGTGGGAGGAGGCGGCGGTGGAGGAGGACTTCGCTGTTCCAAAAAAAGATGACTGGGGAATCTTGGTTC	ctrl_mus	ENSMUSG00000048271	mouse	mouse	control	FALSE	28714194_28714314_1682_CDS_ENSMUSG00000048271_ENSMUST00000114884	1	0	0	TRUE	1.70915257977728
28740388_28740508_4059_3pUTR_ENSMUSG00000048271_ENSMUST00000114884|mouse|control|control	TTTGAGCTGGTAACATTCTTTCCTGAATCTAAAACTCTGTGACCAATCACATAGCAGGATCACGAAGAACAAGGTCTACATGCATTATAAGCACTCGGAAACAAAAGAACACGAGAACAG	ctrl_mus	ENSMUSG00000048271	mouse	mouse	control	FALSE	28740388_28740508_4059_3pUTR_ENSMUSG00000048271_ENSMUST00000114884	1	2	1	TRUE	1.21891687326118
28747954_28748754_1226_3pUTR_ENSG00000108582_ENST00000225719|human|control|control	CTGAGATGGTTGCATTCTCTAACCCAGATCCTGTTATGGAATCTTTAACAAATCCTTTCACTCCAATGTGAACCTTTTCAATCAATGTGATCAAAGACTCACGATTGTTCTCCCATTCCT	ctrl_hu	ENSG00000108582	human	human	control	FALSE	28747954_28748754_1226_3pUTR_ENSG00000108582_ENST00000225719	0	3	2	FALSE	0.547060410319473
28770882_28772721_2572_CDS_ENSG00000108582_ENST00000225719|human|control|control	AACTGGATTATACCCTCGAGCAGATGCTGTGATTTTATAAGTTCCTGGAACCAAGAGACGCCAGTAATCTCCAGTTTTGTAAGTAGTCACTGGGTGATTAATCTCAGCAACACTAATGGT	ctrl_hu	ENSG00000108582	human	human	control	FALSE	28770882_28772721_2572_CDS_ENSG00000108582_ENST00000225719	1	2	3	TRUE	0.786629094906069
28789440_28791678_4005_3pUTR_ENSG00000108582_ENST00000225719|human|control|control	TGTCTATTAGACTTGATTGAGCAGATGCACCAAATAATGCAAGCTGTTAGGATCAATGCCGACATAGTAGCACCTGATACAGTTACCACAAGCTCCCTTGGCAAACCAAATATCCGGTTA	ctrl_hu	ENSG00000108582	human	human	control	FALSE	28789440_28791678_4005_3pUTR_ENSG00000108582_ENST00000225719	4	0	4	TRUE	1.00848100240572
2886273_2895739_470_CDS_ENSG00000087274_ENST00000398129|human|control|control	TGTGATATGATTGTAGATAAGCTGAGACCACCCAAAGAGATCTGCTAGTCTATAAAACGCTGCCAATTTACACCGTAATAACTTCTCTCCTTTGTCATACGCAATAGAATCAGATCCTCT	ctrl_hu	ENSG00000087274	human	human	control	FALSE	2886273_2895739_470_CDS_ENSG00000087274_ENST00000398129	3	2	1	TRUE	1.29252345468448
2899911_2900031_822_3pUTR_ENSG00000087274_ENST00000398129|human|control|control	TCTGAATCAAAACTTTTTCCTCTTCATCAACCAGAATGCCATGGTAGTCATGATAAGCCACTTCTCCAAGGGAAAGCGCCTCCGGGGAGATTGGCAAGAGGCCACATTTCATTGCAGAGA	ctrl_hu	ENSG00000087274	human	human	control	FALSE	2899911_2900031_822_3pUTR_ENSG00000087274_ENST00000398129	1	2	0	TRUE	1.18137135941357
29022505_29022625_1578_3pUTR_ENSG00000213639_ENST00000296122|human|control|control	TTAAAAATGTTTAGGGAAAAAAATTAGAAGTATTTGCCATTATTCTAGTGAAAACAAACAAAAACAAAACAAGCTCAAAATAATTAAACAACCAAGCAACACTAAAACCACATTACACAG	ctrl_hu	ENSG00000213639	human	human	control	FALSE	29022505_29022625_1578_3pUTR_ENSG00000213639_ENST00000296122	3	2	6	TRUE	2.96247841800608
29043882_29044002_1640_3pUTR_ENSMUSG00000076431_ENSMUST00000067230|mouse|control|control	CGAGGCTGCGCGTAGGCTGGCGTAGCCGCGGTGGTCAGCGGGCGATCGGCTGGCGGCTGGCGATGATGCTGCGCTGCTGCGGCCGCTCAGACTCCGGCCATCGGGCGAGCATCCCGGGCC	ctrl_mus	ENSMUSG00000076431	mouse	mouse	control	FALSE	29043882_29044002_1640_3pUTR_ENSMUSG00000076431_ENSMUST00000067230	2	0	0	TRUE	0.475747145848765
2904398_2906411_340_CDS_ENSG00000004478_ENST00000001008|human|control|control	CAGACTGGAGTCAAACTTTGTGCCATCTAATAGCCAGCCAGTGTAGTGGACAAAGACTCGGTCCCCAATCATGGGCATCTCTGTACCTGTGCCCTCTCTCTTGATGACCTTCAGCACGCC	ctrl_hu	ENSG00000004478	human	human	control	FALSE	2904398_2906411_340_CDS_ENSG00000004478_ENST00000001008	2	1	0	TRUE	1.08907410603328
29063523_29063643_132_5pUTR_ENSG00000198492_ENST00000541996|human|control|control	CTGGCCGACATGGCTCTCAGATCCTCACGGGCGGCGACGGCGGCGAACTCTCCTCAGCGCGGCGGCGGCGGCAGATGAGCCCCGTCTGCGGGAGCAGGCGGAGGCTTTTGTCCCTGACAC	ctrl_hu	ENSG00000198492	human	human	control	FALSE	29063523_29063643_132_5pUTR_ENSG00000198492_ENST00000541996	0	1	0	FALSE	0.813687247564151
2906631_2906918_121_3pUTR_ENSG00000129757_ENST00000380725|human|control|control	AGGCGCTGGTGCGCACTAGTACTGGGAAGGTCCCACGGGCGACAAGACGCTCCATCGTGGATGTGCTGGCTGTCCGGTGGTGGACTCTTCTGCGTCGGGTTCGCCTGTCTCGTCCGGACG	ctrl_hu	ENSG00000129757	human	human	control	FALSE	2906631_2906918_121_3pUTR_ENSG00000129757_ENST00000380725	1	0	0	TRUE	0.500420299071708
29097236_29097356_835_3pUTR_ENSMUSG00000024782_ENSMUST00000025696|mouse|control|control	TCTTAGGAAAAGAGCTTTGAGATACAGAGGCAAGAAGAGGAGAGGAGGCCCTGCCTCATCCTGCCAGTTGCTGCCCTCTTCAGGGAGTAACAGAGGCCTTTTGGGTAGTTTCTGGAACTT	ctrl_mus	ENSMUSG00000024782	mouse	mouse	control	FALSE	29097236_29097356_835_3pUTR_ENSMUSG00000024782_ENSMUST00000025696	2	3	1	TRUE	0.818261941127883
29117783_29124966_335_CDS_ENSG00000163811_ENST00000407426|human|control|control	TTTTACTGTGCTGTATAATAAAATGCTACCAACTGCTGTGCCAAGAGCCAATAAGTCAGTCTGGTTACTCATTCCTACAGCTTCTGATTTCCTTTTTTTCCTCTGGGGACTTTCCTTGGC	ctrl_hu	ENSG00000163811	human	human	control	FALSE	29117783_29124966_335_CDS_ENSG00000163811_ENST00000407426	0	5	2	FALSE	0.828193575344021
29137040_29140844_828_3pUTR_ENSG00000163811_ENST00000407426|human|control|control	ACAAAGTTAAGTCAATATAGACAGGTTCATCGGTAACTGTAAATGACATCACTGCACTCTTTTCTTTGTTTTCTGATCGGACCTGCCAGACATTAAGTAACCGGTCATGTACTGCTCCAG	ctrl_hu	ENSG00000163811	human	human	control	FALSE	29137040_29140844_828_3pUTR_ENSG00000163811_ENST00000407426	1	3	2	TRUE	0.912167301789774
29164335_29165192_1745_CDS_ENSG00000163811_ENST00000407426|human|control|control	CTCTGATGCTGTTACTTGTGTAATTAGAAGAATAAGCTTTCCATGAAGGTGTGAAAGTTTCTGAAAAGTTTTGACTCTGCTTTCCATTAACTGGTAGAGTGTCCCCAGCTGGGGTACCAG	ctrl_hu	ENSG00000163811	human	human	control	FALSE	29164335_29165192_1745_CDS_ENSG00000163811_ENST00000407426	2	4	3	TRUE	0.926106327971016
29179531_29182094_736_3pUTR_ENSG00000159873_ENST00000249064|human|control|control	TCCATGGAAGGACGGCTCATAGACTCAATCATTTTCTTTGTAAAAACTTCATCAAATTCCCTCTTCAAACCTGTTTTCATGGTATCAGAAAGGACAAGACTGGGGAGATGGTTAACATTT	ctrl_hu	ENSG00000159873	human	human	control	FALSE	29179531_29182094_736_3pUTR_ENSG00000159873_ENST00000249064	1	4	1	TRUE	1.2969540999837
29183081_29183201_1843_3pUTR_ENSG00000159873_ENST00000249064|human|control|control	GGGGGAAAAAAAAAAAAACTTGCTAATACAAGTATAACTTTTTAAAAAAATTACCAAAGTTATCAATGTTGGGTTTAGCTGATAAAGCACTTCCTTAAGATGAACTAAAGGATGCTTCTC	ctrl_hu	ENSG00000159873	human	human	control	FALSE	29183081_29183201_1843_3pUTR_ENSG00000159873_ENST00000249064	1	2	5	TRUE	1.02497380648312
29192280_29192400_3777_3pUTR_ENSG00000120875_ENST00000240100|human|control|control	TGTTGTCTCTAAATGGTTCCATTGTCTGGGAACTGAAACCCTCCATGCTTCACCCTGAACTGTTATTTCTAGAGGAAGCAGGGAGCCTCTGGCTCTTCTAAAAATTGCCAGTGGGAGCTC	ctrl_hu	ENSG00000120875	human	human	control	FALSE	29192280_29192400_3777_3pUTR_ENSG00000120875_ENST00000240100	1	1	1	TRUE	0.772864535761771
29207450_29207570_675_CDS_ENSG00000120875_ENST00000240100|human|control|control	GGCGCGCGGGCTGCGCTCGTCGTAGACGATGACCGCCGAGTAGAGGCCGGAGCGCAAGCGGGCGCGTACCTCCTCCTCGGCGGGCAGGATCTGCTCCAGGCTCACGGAGCCCTTAGCCCG	ctrl_hu	ENSG00000120875	human	human	control	FALSE	29207450_29207570_675_CDS_ENSG00000120875_ENST00000240100	3	0	1	TRUE	0.590684435240378
29274344_29274560_747_3pUTR_ENSMUSG00000032740_ENSMUST00000040182|mouse|control|control	ATACTCATCCAGGTTAGTCCCATTTCCTGCAGCCAGAGGTCCAAACGTTTTAACCCAAGTGACCAAGGGGCTGGTCATGAACTGCTCCAGAAGGGGAGTGAAGATTTCGTTCTCCATTTT	ctrl_mus	ENSMUSG00000032740	mouse	mouse	control	FALSE	29274344_29274560_747_3pUTR_ENSMUSG00000032740_ENSMUST00000040182	1	4	2	TRUE	1.09299674514445
29300206_29322573_937_3pUTR_ENSMUSG00000032740_ENSMUST00000040182|mouse|control|control	GCAATGGCATCATAATCAACTGCTGCAAAGTCTCCTGATAATAAAATTTTATCTGTTTCACCAAAATGGACAGATTGTGAATTCTAAGGGAAGCATCATTGTTGACTTTTTTATTTACTC	ctrl_mus	ENSMUSG00000032740	mouse	mouse	control	FALSE	29300206_29322573_937_3pUTR_ENSMUSG00000032740_ENSMUST00000040182	0	5	3	FALSE	1.37453393261423
29314414_29319958_652_CDS_ENSG00000159023_ENST00000356093|human|control|control	TGTTTCTGCTTTTGATTGAGGGCTTTCTTCTTTTACTTCTATTTTGGAGCACTCTTCAAGTCCTTCTCCTTCCTTAATTTCAAAATCTGGATCTTCTCTGAGTTCTTCCTGAGCAGGCTG	ctrl_hu	ENSG00000159023	human	human	control	FALSE	29314414_29319958_652_CDS_ENSG00000159023_ENST00000356093	0	6	2	FALSE	0.370993730335954
29316970_29322583_805_CDS_ENSMUSG00000029767_ENSMUST00000031779|mouse|control|control	TTCCTTGTCCATCTTCCCATCCCGGTTCTTATCTCGAAACTCCACGAACTGTTCTCGCTCTGTCTTCACCCACTCTGGCTCATCAGCATTCCCATCATGACTGTACATGTCACCAATGTA	ctrl_mus	ENSMUSG00000029767	mouse	mouse	control	FALSE	29316970_29322583_805_CDS_ENSMUSG00000029767_ENSMUST00000031779	0	0	1	FALSE	0.687668748517956
29362346_29365796_1561_CDS_ENSG00000159023_ENST00000356093|human|control|control	GCTTTTGGGAATGGTGTCTGTAGATGTCAATCTGAAAAACGTGTGATGTTCTACACAGACTTTCCATAATTTCTTAGCTGCTCGGTAACTGGGAAGTTTGAATCCGATGGTACTTTCATA	ctrl_hu	ENSG00000159023	human	human	control	FALSE	29362346_29365796_1561_CDS_ENSG00000159023_ENST00000356093	2	5	1	TRUE	0.874035374491752
29370372_29377329_3663_CDS_ENSMUSG00000032740_ENSMUST00000040182|mouse|control|control	TTGTCTCTGTTTGAGAGCTTCATAATTTTTTTTCACTGTTTTAAGTTCGTGGCGCAATTGCTGATTGTAATTTGTAGATTCTTCTAACCGAGCTTCTAAAGCAGCAATTTTTTCTTCTTT	ctrl_mus	ENSMUSG00000032740	mouse	mouse	control	FALSE	29370372_29377329_3663_CDS_ENSMUSG00000032740_ENSMUST00000040182	1	8	1	TRUE	0.378390362693256
29379763_29386992_1971_3pUTR_ENSG00000159023_ENST00000356093|human|control|control	AACATTAAATTGCTATGTCTGATATAAATGTTTTCACCATCTAGTCTTTCTCTCTTTTTCTTCCATGCTTCTGTGGGCTCTGGCTCAGCTTGCTCAGGTGGCTCGTCTTCCTTTTTCACT	ctrl_hu	ENSG00000159023	human	human	control	FALSE	29379763_29386992_1971_3pUTR_ENSG00000159023_ENST00000356093	1	4	1	TRUE	0.578929442316193
29380636_29382213_4059_CDS_ENSMUSG00000032740_ENSMUST00000040182|mouse|control|control	CATTATAGATTCATTTTCATTTTCTAAGGAAGACTGCTGGATTAGAAGCTGTGCATTCTGGTTCATAAGTGAAGTACTTTGTGAATTAAGGGTAGAATTTTCAACCTGAAGCTTGGCATT	ctrl_mus	ENSMUSG00000032740	mouse	mouse	control	FALSE	29380636_29382213_4059_CDS_ENSMUSG00000032740_ENSMUST00000040182	3	4	3	TRUE	1.01013633729932
29435745_29437597_3071_CDS_ENSG00000153339_ENST00000582539|human|control|control	TGCAGTGTGTCTTAATATTCTGTGCCGTATTTTTGGCTGCTTTTTGACACTTTCATAGTAAAACAAAAAGTTAATTTCATGGACACCTTCTTCATCAGGCCCACGTAACCACATTGGCAG	ctrl_hu	ENSG00000153339	human	human	control	FALSE	29435745_29437597_3071_CDS_ENSG00000153339_ENST00000582539	1	4	2	TRUE	0.824447770072091
29488330_29488785_1031_CDS_ENSG00000153339_ENST00000582539|human|control|control	TTTTTTAGTTGCAGAAAATAGAGATCGACTCAAACCTTTTCTTGATATTAGCTGATCGTTTAATTGCCTAATTGTTTTCTCTATATGTGGCAAAAGGCCCCGAAATGTGAACTCTTGTAT	ctrl_hu	ENSG00000153339	human	human	control	FALSE	29488330_29488785_1031_CDS_ENSG00000153339_ENST00000582539	3	5	3	TRUE	0.73718970288877
29539073_29539193_618_CDS_ENSMUSG00000012535_ENSMUST00000012679|mouse|control|control	AGTTAGCAATGAGTCCCTTAAAGAAGCATGAGAGTCTGTGGGGAGCTCATAAAATGAGGTCTGAATCTTCATTTTCATGGTCTGGGCAGCGAAATAGCATGATTCCACATCCTGTCGGAT	ctrl_mus	ENSMUSG00000012535	mouse	mouse	control	FALSE	29539073_29539193_618_CDS_ENSMUSG00000012535_ENSMUST00000012679	2	1	2	TRUE	1.32536121987319
29580787_29581120_1290_CDS_ENSMUSG00000010721_ENSMUST00000055195|mouse|control|control	CATAGTTGTGTCATCCTTCTTGGGTGTAAAGTTTCCAAAAAATCTGAGGCTATAGAAACCAACAACAGAAGACACCATGAGATAGAAAATCAGAATGATTTCAAGTGCAGCTCCCACAAA	ctrl_mus	ENSMUSG00000010721	mouse	mouse	control	FALSE	29580787_29581120_1290_CDS_ENSMUSG00000010721_ENSMUST00000055195	3	2	0	TRUE	1.22873964859546
29589776_29605605_832_3pUTR_ENSMUSG00000038084_ENSMUST00000160597|mouse|control|control	TACTTTAACTGAGTATGCAGAAGTTCTTCTTGAAGTTGGTCAATCTTTTCTTTGTCTGACACCTTCCTGTAATGCTTGTCACTTTCAGATCCATGATCTGTTGCTCGAAATGCTGTTTCT	ctrl_mus	ENSMUSG00000038084	mouse	mouse	control	FALSE	29589776_29605605_832_3pUTR_ENSMUSG00000038084_ENSMUST00000160597	0	5	1	FALSE	0.318724580808547
29593529_29593649_643_3pUTR_ENSMUSG00000020458_ENSMUST00000102843|mouse|control|control	GGGGGCGCGGCGGGCTCCGCTAGGGGGCTCGCGCCGGCTGGCGCCGGAGGCCGCGCTGGAGGCTCGTCGTCCTCCGGGAGCTTGGAGGGCAGGACTGCGGCAGCGGGCGGCAGGGATGGC	ctrl_mus	ENSMUSG00000020458	mouse	mouse	control	FALSE	29593529_29593649_643_3pUTR_ENSMUSG00000020458_ENSMUST00000102843	1	0	0	TRUE	0.99177433387422
29611512_29611714_1436_CDS_ENSMUSG00000038084_ENSMUST00000160597|mouse|control|control	GTTAGGATTCTGCATGTAAGCTTTGCTGATACTGAAAATAGTTTCCTTTGTGTCGGGAGCCATGCCTGATGTCACGGTGTTGATGACACCAGGCAAGTCCACGAGCACCATCCTCTGCAG	ctrl_mus	ENSMUSG00000038084	mouse	mouse	control	FALSE	29611512_29611714_1436_CDS_ENSMUSG00000038084_ENSMUST00000160597	2	3	1	TRUE	0.52575700628676
29625655_29628867_2727_3pUTR_ENSMUSG00000038084_ENSMUST00000160597|mouse|control|control	AAAAACCTCTGCGACAAAGGTTACAATGATTTAGAGCTGTTTTTAAGAAATGTCTTCTATAAACTTGATGCCAAGTATCCTTAATCAAGCTTGGATCGACTTCCACTCCTCGAGACTCCA	ctrl_mus	ENSMUSG00000038084	mouse	mouse	control	FALSE	29625655_29628867_2727_3pUTR_ENSMUSG00000038084_ENSMUST00000160597	1	2	4	TRUE	0.802037535767873
2967938_2968058_2166_CDS_ENSG00000111206_ENST00000359843|human|control|control	TGTCAGAGAACGATTGGCTGCAAGGCCAGAAACCTGTGGCTCCGGGGAGCCTGGCTTGGGGACGTCTATATCTGAGGGAGAAGAGTTGCCAAAGGGGACGGAGATGAGGTCTAAGGGTTC	ctrl_hu	ENSG00000111206	human	human	control	FALSE	2967938_2968058_2166_CDS_ENSG00000111206_ENST00000359843	0	0	0	FALSE	1.54567933840954
29704766_29706733_384_CDS_ENSG00000134758_ENST00000257190|human|control|control	CTGATTTAGATGACTAACGAAATTTCTGGTAATCTGGCTAGGATCTCCCCAAGGAAGAGACACACAAATAGGACATGTCACAGGAACTATCTGAAATAGGTGATTACTGTTACAGTGATC	ctrl_hu	ENSG00000134758	human	human	control	FALSE	29704766_29706733_384_CDS_ENSG00000134758_ENST00000257190	4	2	3	TRUE	1.42020280873547
29788120_29801711_2703_CDS_ENSG00000197321_ENST00000375400|human|control|control	CTCCTCTCTCACAGTGATGAGCTGCTTCCTCTCCTCAATCGTCATTTGGCTCTCTCGACTTTCTGTGACCCGCTTCTTGATGAGGGACCGCCCTGCTTCCTGGGTGTGCAGGCTGCTGGC	ctrl_hu	ENSG00000197321	human	human	control	FALSE	29788120_29801711_2703_CDS_ENSG00000197321_ENST00000375400	0	2	0	FALSE	0.744642333940956
29794794_29795651_712_3pUTR_ENSMUSG00000019715_ENSMUST00000019859|mouse|control|control	GCCTGCTTCACACGCTGCTGCTCTGCCTCTCGAAGCTTTAGGTTGAGAATCTTGGCTCTGTGGCGGTGCTCCTCTTTCAGCTTCTCCTGATGGCCCAGGGCCTCCCTGGTACTCTTCTCC	ctrl_mus	ENSMUSG00000019715	mouse	mouse	control	FALSE	29794794_29795651_712_3pUTR_ENSMUSG00000019715_ENSMUST00000019859	1	2	1	TRUE	0.632057003183434
29795611_29795731_792_3pUTR_ENSMUSG00000019715_ENSMUST00000019859|mouse|control|control	GCTGCAGGACCTCCTCTTGCAGGGAGTACAGGCTGCGCAGACGGACCTGACCTTCCTCCTTCCGAAGCTGCTCCTGCTCTGCCTGCTTCACACGCTGCTGCTCTGCCTCTCGAAGCTTTA	ctrl_mus	ENSMUSG00000019715	mouse	mouse	control	FALSE	29795611_29795731_792_3pUTR_ENSMUSG00000019715_ENSMUST00000019859	0	1	1	FALSE	0.635645042181016
29804774_29806149_1691_CDS_ENSMUSG00000019715_ENSMUST00000019859|mouse|control|control	GGAATCCGTCACTTGGTAGCCAAGCATCCTTTGATAGTCCTCCAAGGCCATCCCTTCCTTGAAAGCTGGGTAGAAAGGAACAGAGTATGGACACTTCTTGTGGAGATGAGCAAGAATGAG	ctrl_mus	ENSMUSG00000019715	mouse	mouse	control	FALSE	29804774_29806149_1691_CDS_ENSMUSG00000019715_ENSMUST00000019859	3	1	0	TRUE	1.26578123367504
29839587_29839707_1158_CDS_ENSG00000197321_ENST00000375400|human|control|control	CTGCAGGGAGGAGCTGTGGGCGTGCTTGGGGGACCGTGGCACTTCAGTGAAGGAGGAGTCTCGCCCAGAGAAAGAGAAGGTCGAGGAACTCTCGGCTGCTGGGGACAGGTCATGGGCCTG	ctrl_hu	ENSG00000197321	human	human	control	FALSE	29839587_29839707_1158_CDS_ENSG00000197321_ENST00000375400	0	0	0	FALSE	3.03388404197728
29839812_29839932_933_CDS_ENSG00000197321_ENST00000375400|human|control|control	ACCGGCACAGGTCCTGAGCCCCATCGTCTCGGTCCCGGGGTACAGAGAACTAGCATCTCTGCTTGACTCTTCCTGTTTGTCACTTTTTCCTCCCCGCTTCTCGACAGCATCAGGCTCCTT	ctrl_hu	ENSG00000197321	human	human	control	FALSE	29839812_29839932_933_CDS_ENSG00000197321_ENST00000375400	1	2	0	TRUE	1.27826862699178
29840190_29843829_555_CDS_ENSG00000197321_ENST00000375400|human|control|control	GCCGATGTGGGGGCTGGCAGGGTCGCTGGCTCTCATGTATCGAGGGGTGTCTTCCTCCAGCAGGCGGTGAGTCACCAATCCTGTGCAGCTCTGCAAGAGGATGGGCTGAGTGTCATTTTC	ctrl_hu	ENSG00000197321	human	human	control	FALSE	29840190_29843829_555_CDS_ENSG00000197321_ENST00000375400	0	1	0	FALSE	0.870599936223277
29884779_29884899_2625_CDS_ENSMUSG00000074909_ENSMUST00000099525|mouse|control|control	TGGCCATGGCCTACTTGAACAAATTAGATTTACAATTAGTGGGAGTAGCTGCTCAAACCATGGCAAAATTTTTTCCTTGTAAGTACTAAATAATGAGTGCAAAATATCTGATACTTTGGT	ctrl_mus	ENSMUSG00000074909	mouse	mouse	control	FALSE	29884779_29884899_2625_CDS_ENSMUSG00000074909_ENSMUST00000099525	3	4	3	TRUE	1.50835774085503
29885535_29885655_1869_CDS_ENSMUSG00000074909_ENSMUST00000099525|mouse|control|control	AATAACCAGTGGGAGATATTGCTCAAAGTCTTTGCCAAGGATTTTACACATTCTAGCCCAGGCTGAAACCATGTAAGAAGTCTGAGGGTCATCATCTTCCATGTTATTTAAGTCTGATTG	ctrl_mus	ENSMUSG00000074909	mouse	mouse	control	FALSE	29885535_29885655_1869_CDS_ENSMUSG00000074909_ENSMUST00000099525	1	3	3	TRUE	1.09481628840036
29961457_29961577_3458_3pUTR_ENSG00000136193_ENST00000242059|human|control|control	AGACTTCTTTTGATCAAATCCTGAATCACCTTGGTTATCTCAGACATGTCAGGTCTGATGAGACATTTCATAGTAGGCGAAGGTGAAATCACTCAGTGAGATTTTAGAGCAGCTTTCTGT	ctrl_hu	ENSG00000136193	human	human	control	FALSE	29961457_29961577_3458_3pUTR_ENSG00000136193_ENST00000242059	3	4	2	TRUE	0.923095534990144
29965161_29965281_2354_3pUTR_ENSG00000104660_ENST00000321250|human|control|control	CCTGCAAAAAAAAGTCCAGTAGATCACAAGCACAAAGAGTTCCCAACTGTCTCACCAGCTCTCTAACTCATGTGTACCTGCACCTTCCTCTTGAAATCTGAACATTATAATACCACAAGC	ctrl_hu	ENSG00000104660	human	human	control	FALSE	29965161_29965281_2354_3pUTR_ENSG00000104660_ENST00000321250	1	0	1	TRUE	1.70228423962563
29977199_29977319_67_3pUTR_ENSG00000184117_ENST00000216121|human|control|control	GGGCGTCTCCAACTCCGCAGGTGCTGGACGGAAGTCAGGGTTCTAATCCTCTGCGCGCTCTGCGACCTTGGCAAGCCCTTTGCCCACTCTGGGCCTCAGGATCCACCTCGGTAAAATGGG	ctrl_hu	ENSG00000184117	human	human	control	FALSE	29977199_29977319_67_3pUTR_ENSG00000184117_ENST00000216121	0	1	0	FALSE	0.805411544048573
30003089_30008819_4271_CDS_ENSG00000104067_ENST00000400011|human|control|control	AGATGGCTGGGCATACTGCGAGGGCAATGGAGGAGGAGGGGGAGTGGCCTGGATGGGTTCATAGCGTTTCTCGCCAAATGATCTATCCACACCATCAGCTTCAGGAGGCTTTCCCTTTGA	ctrl_hu	ENSG00000104067	human	human	control	FALSE	30003089_30008819_4271_CDS_ENSG00000104067_ENST00000400011	1	3	0	TRUE	1.27241681304855
30009953_30010818_6256_CDS_ENSMUSG00000020315_ENSMUST00000011877|mouse|control|control	CTGTCTGCGCACTTCCAGTAGCTCCAACGTTGTCAGCCTTTCCAGAGCAGAGAATCTCTCATCCCAGGTCGCTGCAGACTTTTCAAACGCCTCATGGCGCTTAATAAGCTTCTCCACTTC	ctrl_mus	ENSMUSG00000020315	mouse	mouse	control	FALSE	30009953_30010818_6256_CDS_ENSMUSG00000020315_ENSMUST00000011877	1	2	1	TRUE	0.813518708640092
30087084_30087204_3749_3pUTR_ENSG00000139514_ENST00000380752|human|control|control	GGAAAGGAAACTAAGTTTTGAAAGCAGCATTTCCATTTCCCCTGGTGTCCAAAATGCCCACATCCCTCCTCCTCCCCCATCAGCATGGGCCTTCTGTCTCCTGAAGTAGACTCAGTGGAA	ctrl_hu	ENSG00000139514	human	human	control	FALSE	30087084_30087204_3749_3pUTR_ENSG00000139514_ENST00000380752	1	3	0	TRUE	0.994554975919416
30140768_30140888_1046_CDS_ENSMUSG00000075419_ENSMUST00000100219|mouse|control|control	CACACAGGTCATGAGGTGGAAGAAGATGGAAGAGGCCCAGGTGCCTGAATCCATGAAGACAAAGAGGGTGCTGAAAAAGACACCCATGAGCACCATCCCTACCACCACCACCAACAGGAA	ctrl_mus	ENSMUSG00000075419	mouse	mouse	control	FALSE	30140768_30140888_1046_CDS_ENSMUSG00000075419_ENSMUST00000100219	0	0	0	FALSE	1.86654278256274
30141188_30141308_626_CDS_ENSMUSG00000075419_ENSMUST00000100219|mouse|control|control	GAGGGCCACTGCCATGCCAGTAGCTGCAACCACAATGCCGAAGCGCTCGAAGTATGGGTTCCCTGCAGTCTGGCAGCGCTCCTTCATGACTAGCCCAAGCAAAGGCATGACCATGGAGGC	ctrl_mus	ENSMUSG00000075419	mouse	mouse	control	FALSE	30141188_30141308_626_CDS_ENSMUSG00000075419_ENSMUST00000100219	2	0	0	TRUE	0.862499316004635
30145919_30148471_1160_CDS_ENSMUSG00000024817_ENSMUST00000025739|mouse|control|control	GGAAATGGGATGGGCTCCAGGCTTCTCAATCTTGAAGATTTCATCTACAGACATCACTCGGCAGTCATTTAATGTGCCTTCAGAGCCCCCCAGGAAAACTTTCACACGAACTTCCTTTTT	ctrl_mus	ENSMUSG00000024817	mouse	mouse	control	FALSE	30145919_30148471_1160_CDS_ENSMUSG00000024817_ENSMUST00000025739	0	4	1	FALSE	0.91184950637531
30169689_30169809_76_3pUTR_ENSG00000139514_ENST00000380752|human|control|control	GGAGGCTGCGGTTAGCGGGAGCCCGCGGCCGCGTGCGCGCCTGCCAGGTAGTTGACCCGCTGCTCACACCTGCCTGCGCGGACTGAATGGGCGCCGAGGGCTGGCGGGTTCCGGCGCCAG	ctrl_hu	ENSG00000139514	human	human	control	FALSE	30169689_30169809_76_3pUTR_ENSG00000139514_ENST00000380752	2	0	1	TRUE	0.38887795756824
30185271_30188328_2573_CDS_ENSMUSG00000024827_ENSMUST00000025778|mouse|control|control	CATCTTAATGTAAGCCCATGAAATGGGCAGGATGGAGCTGGAACCCCACGGGGCTGCACTGACAGTGCCCACGGGCCAGGTGCCTTCAGTTGGCTTTATGGAAATGACGGGGTGGCTGGG	ctrl_mus	ENSMUSG00000024827	mouse	mouse	control	FALSE	30185271_30188328_2573_CDS_ENSMUSG00000024827_ENSMUST00000025778	0	1	2	FALSE	1.77276988641847
30248933_30249541_427_3pUTR_ENSMUSG00000024827_ENSMUST00000025778|mouse|control|control	AAGGGTCTCTTCAAGCGGATGCTGGCGGGGACCGTCTTCTCGATGAGCTCATCAATGCTCGCCAGCCCCAGCGCCTGCAGCATCTCCCTCCGGTCTTTGTCTCCGGGGCCGATGTGTCTC	ctrl_mus	ENSMUSG00000024827	mouse	mouse	control	FALSE	30248933_30249541_427_3pUTR_ENSMUSG00000024827_ENSMUST00000025778	0	1	0	FALSE	0.51534119841638
30261907_30262514_1480_CDS_ENSMUSG00000026853_ENSMUST00000028207|mouse|control|control	CACAAGTGCAACTATGGGGGGCCCTTCTGCAGCTGCATGCTCATACACCATCCCACAGGAGCCGTCTTCTGCCACGATGAACTGCAGTGTCTTGTCAAACCAGCGGTTGCCACTGTTGAA	ctrl_mus	ENSMUSG00000026853	mouse	mouse	control	FALSE	30261907_30262514_1480_CDS_ENSMUSG00000026853_ENSMUST00000028207	0	0	0	FALSE	0.431374826064095
30262637_30263328_1237_CDS_ENSMUSG00000026853_ENSMUST00000028207|mouse|control|control	CTCTCGGTTAACTTTGTCTTTAATGAGGTTGTTGTAGGCCTTGGCCCAGGTGTTTCGGTGGTTGGAGGTTAGGATGCCAACAGGCTCTTTGTTGGATTGCAGTGAGGAATTCCATATTTT	ctrl_mus	ENSMUSG00000026853	mouse	mouse	control	FALSE	30262637_30263328_1237_CDS_ENSMUSG00000026853_ENSMUST00000028207	2	5	3	TRUE	0.620587235031012
30271051_30271171_222_3pUTR_ENSMUSG00000026853_ENSMUST00000028207|mouse|control|control	TCACGGGGCGGAGCTTTGGTGGCTCGCAGTCCCCGGCCGCTCGCCCCGATCTCGGGGTGGGCCCAAGCCGGGGAGTGGCCGCAGAGGGCGGGGCTTGCGGAGACGGACCTCTAGCTCAGC	ctrl_mus	ENSMUSG00000026853	mouse	mouse	control	FALSE	30271051_30271171_222_3pUTR_ENSMUSG00000026853_ENSMUST00000028207	1	1	0	TRUE	0.931539916433095
30344605_30344725_68_3pUTR_ENSG00000152219_ENST00000282032|human|control|control	GGCTTCGGGCAAGATGCGAGTCCACACAGGCCACACTCGACCGACCGCTTCCCAGCCAGTCCCCGCGCTACCACTGAGAGGACGGCAAGCGCGGGCTAGAGGAGCTCAACGCCACCACAA	ctrl_hu	ENSG00000152219	human	human	control	FALSE	30344605_30344725_68_3pUTR_ENSG00000152219_ENST00000282032	1	0	0	TRUE	0.983711646643617
30351319_30351439_1352_3pUTR_ENSMUSG00000022533_ENSMUST00000100013|mouse|control|control	CTAACTACTATGGCTTTCACAAGTTCTCCAGTGTAGAAACGGGTCTGAATAACAGTCGTCCCACAAAACAAAGTGTGCCGCTTGTGTGTCTCTGGGCTGTACTGCTCCTCCCCCATTCCT	ctrl_mus	ENSMUSG00000022533	mouse	mouse	control	FALSE	30351319_30351439_1352_3pUTR_ENSMUSG00000022533_ENSMUST00000100013	1	1	0	TRUE	0.748613049768688
30352122_30389648_287_CDS_ENSMUSG00000029775_ENSMUST00000068259|mouse|control|control	GTGGCCTCTCAAGAACCTGTTAGGGATCCTTATGATGGGACAGGACTGAATGAAGCGCCTCCTAACTGGGTCCCACCGTATTTTCTTCTTACCTGGCAGGTGCGGCCGTCCCGAGAGCTG	ctrl_mus	ENSMUSG00000029775	mouse	mouse	control	FALSE	30352122_30389648_287_CDS_ENSMUSG00000029775_ENSMUST00000068259	1	1	3	TRUE	0.964774108416213
30389837_30391868_596_CDS_ENSMUSG00000029775_ENSMUST00000068259|mouse|control|control	CACATTGCAGACATGGACGTCATTGCCGTTGCTCTCACCAAACGGGATGCCTGTACCTCCGAACACTAACAGGTTGTTTCCATGCAGCACAAGTGACATTGATGCCAATTCCCGGGGCAT	ctrl_mus	ENSMUSG00000029775	mouse	mouse	control	FALSE	30389837_30391868_596_CDS_ENSMUSG00000029775_ENSMUST00000068259	0	1	0	FALSE	1.01201952137704
3040280_3040400_681_CDS_ENSG00000078246_ENST00000448120|human|control|control	ATTTTCTTCTTTTTCCAAGTACATATAGTAGGTGGGGAAGAGACCCCGATCCATTCCCCTTTTATCCCGGATTATCCGACATCTTACTGTGACACCTTGAGGGGCAGGACTATACACAAA	ctrl_hu	ENSG00000078246	human	human	control	FALSE	3040280_3040400_681_CDS_ENSG00000078246_ENST00000448120	2	3	3	TRUE	0.903774429786682
30439987_30442568_417_CDS_ENSG00000156261_ENST00000286788|human|control|control	AGAAGCCATTACAATCATTTTTGCAGCAGGATGCTGTACTTCTAGTTCTCTTAAAATAGTTGCTGCATCGTTTGTCACAAACAACTTCTCCAAGTGGTTGATAACCATTTTGTTCATTCC	ctrl_hu	ENSG00000156261	human	human	control	FALSE	30439987_30442568_417_CDS_ENSG00000156261_ENST00000286788	2	3	2	TRUE	0.579496037725734
30503004_30509812_319_CDS_ENSG00000126858_ENST00000394692|human|control|control	CAGATCAGATTTGTTCCCAACCAATATTAAAGGCAGCCTGCTGTCTTTGTCTGTTCTTTCATTTATGAGAGGAATCCATCGACTTGTTACCTTATCAATAGAATGCTTGTTGTTAACGGC	ctrl_hu	ENSG00000126858	human	human	control	FALSE	30503004_30509812_319_CDS_ENSG00000126858_ENST00000394692	1	4	5	TRUE	0.92019646000938
30520229_30521091_787_CDS_ENSG00000126858_ENST00000394692|human|control|control	ATCATCATAACCAAATCGTCGAAGCACAGTCCAAGTAGTTTCGTGTCTCCCTCTCTGGATAAAAAGTGTGTGTAAAAAGAGAAAACCTTTCAGGGTCAACCCACTGTCAGCCACACCATC	ctrl_hu	ENSG00000126858	human	human	control	FALSE	30520229_30521091_787_CDS_ENSG00000126858_ENST00000394692	1	2	0	TRUE	2.09841163649932
30560643_30565594_417_CDS_ENSG00000104687_ENST00000414019|human|control|control	ACCACCTGTGGCGATCAGGATGTGTGGGGCGGTGTACTTTTTCCCACTGACCTCTATTGTGGGCTTGGGATCACTCGTGAAGGCTGCATGGCCACGGATGATTTCTATATGGGACTTGGT	ctrl_hu	ENSG00000104687	human	human	control	FALSE	30560643_30565594_417_CDS_ENSG00000104687_ENST00000414019	0	2	0	FALSE	0.730162936838723
30602309_30602429_1961_3pUTR_ENSG00000107951_ENST00000263063|human|control|control	CGCCACACTCCACAGCTGATGTTTTAATAAAGTGCCACTGAGTATCAGACTGATCAAACTGAAAACATCCCAGAACTTCAGACCAGGTTAAGGGGGCCAATGAGAAGATCATGAAAAGTG	ctrl_hu	ENSG00000107951	human	human	control	FALSE	30602309_30602429_1961_3pUTR_ENSG00000107951_ENST00000263063	0	1	2	FALSE	2.31535029322967
3061171_3062207_408_CDS_ENSG00000104964_ENST00000327141|human|control|control	TTGCAGTAGCTGAAATTCGTCTTTGATGCGGTCGCAGGAGTCCGAGGTGGTGAATTTGAGTTGCTGGGGTAGGTGCGAGGAGCCCGAATGCCTGCTTTGTGGAAACATCATGTCAATCGC	ctrl_hu	ENSG00000104964	human	human	control	FALSE	3061171_3062207_408_CDS_ENSG00000104964_ENST00000327141	2	3	0	TRUE	1.1891811436573
30634579_30634699_343_CDS_ENSG00000106105_ENST00000389266|human|control|control	GCTGCTCCGGGAGGCGGCGGCGGGCAAGGAGATCGGGGGGCAGGAGGCCGCGCTGAGGGACCGGCGGAGCAGGAGCGAGGGTCGGGCTAAGAGCCGGGGCGGCAGCAGCAGCAGCAGAGC	ctrl_hu	ENSG00000106105	human	human	control	FALSE	30634579_30634699_343_CDS_ENSG00000106105_ENST00000389266	0	0	0	FALSE	2.73298213701774
30634669_30638441_433_CDS_ENSG00000106105_ENST00000389266|human|control|control	ATCTTCTTTGAGTTTTCGCACAAGATCTCCCTGCTGGCGCACTGCTAGCCTCAGAGGTGCCAGCACCTCCTCAGCCCCCGCGCCGTCCATGCTGCTCCGGGAGGCGGCGGCGGGCAAGGA	ctrl_hu	ENSG00000106105	human	human	control	FALSE	30634669_30638441_433_CDS_ENSG00000106105_ENST00000389266	1	2	0	TRUE	0.124192471735654
30653276_30653396_590_CDS_ENSG00000146112_ENST00000399199|human|control|control	CCTCCAGTCCCGAGCCTCCAGAGGCCTCAGGCTCAACTCTTGGGCTCCCCCTATCCCCAGCCTCCTCTCTCTGGTCTCCCTCGGACTTAGTCTCTCTTCTCTTGACTCTCTTCCCTTGGG	ctrl_hu	ENSG00000146112	human	human	control	FALSE	30653276_30653396_590_CDS_ENSG00000146112_ENST00000399199	1	0	1	TRUE	0.822281292232947
30667270_30713170_122_5pUTR_ENSMUSG00000062202_ENSMUST00000168787|mouse|control|control	GGCTGTTACTCATCCTGTGGAACAGATGATAGTCACTGGCCCCGACGATGTCCCTCAGCGACCTAGAAGCCGCCACACACGTCTCTTCCGCCAGCAGCGACCCCGCCTCGTGGCCACCGC	ctrl_mus	ENSMUSG00000062202	mouse	mouse	control	FALSE	30667270_30713170_122_5pUTR_ENSMUSG00000062202_ENSMUST00000168787	2	0	1	TRUE	0.623989545642391
30669026_30669146_122_CDS_ENSG00000108666_ENST00000577809|human|control|control	GCGATAGCTGTAAAGACAGTAGTGGCTGCTGGACGGCGGCTCGAGTCTCCGCTCCTCGGCTGAGCCTCCCTCTTCGCTGCTCTCTAGTTCCTTTTCATCTCCATCCATCGACTCCTGCAA	ctrl_hu	ENSG00000108666	human	human	control	FALSE	30669026_30669146_122_CDS_ENSG00000108666_ENST00000577809	3	1	0	TRUE	0.509671377641374
30675574_30675694_3369_CDS_ENSG00000137337_ENST00000376406|human|control|control	CTCTCTGTTTGCTACTGGTCTCTCTACTTCTCTCTCAAATGCTTTGCTTGGAAGGGTCTGCTTCTGTACTTGTTTCTCTTGTATTTCCTCAGATGTCTCAATTTCTACCTTCAAACTCTC	ctrl_hu	ENSG00000137337	human	human	control	FALSE	30675574_30675694_3369_CDS_ENSG00000137337_ENST00000376406	0	5	0	FALSE	0.433109963988403
30676126_30679462_2817_CDS_ENSG00000137337_ENST00000376406|human|control|control	TAGGGTACCTGTTGTCTGGAAGCTGCAATGGGAAGGGCCAAGCTCTTGGGGTGGAGTCAACATGAAGGCCTGGGTAGGTTCATCCTCCATGCTCTGGACTGCTTCCAGGCCCTGATTCTC	ctrl_hu	ENSG00000137337	human	human	control	FALSE	30676126_30679462_2817_CDS_ENSG00000137337_ENST00000376406	2	0	0	TRUE	0.679399238050621
30679904_30680152_861_3pUTR_ENSG00000156860_ENST00000287468|human|control|control	GGGAGGCGAAGGCTGGTGGGGCCCCTGGGCTTTCTTTCTGGGCAAAGACGGCGCCGGAGTTGAATGTGGGGCTGCCCAGGCCTCCAAAGGCCCCGTTGGAGAGGGCAGCCAAAGAGGCGA	ctrl_hu	ENSG00000156860	human	human	control	FALSE	30679904_30680152_861_3pUTR_ENSG00000156860_ENST00000287468	0	2	0	FALSE	1.05294582463332
30680257_30680466_1086_3pUTR_ENSG00000156860_ENST00000287468|human|control|control	GAGGCCCCTCCTCACCAGCCCGGGCCTTGGGAGTAGCAGGAGAAACTCGGAGCTGGGGCCGTGAGAAGGGGAGGTCCCTGTCCTTCTCCTCCTTGGTGATGGAGGGCTCCCTCCGCTCCA	ctrl_hu	ENSG00000156860	human	human	control	FALSE	30680257_30680466_1086_3pUTR_ENSG00000156860_ENST00000287468	1	0	0	TRUE	0.828798733547358
30705002_30707723_1052_CDS_ENSMUSG00000040850_ENSMUST00000041231|mouse|control|control	TCTCAGAATTCTTGTAAATATCTTCGGTACATATGGATCCCAATCTATGTATCCTATATTATCTGTAGCCAATCGAGCAAAGAGATTTACTAATTGCCCCTCCCACTGTGGGAGATTTTG	ctrl_mus	ENSMUSG00000040850	mouse	mouse	control	FALSE	30705002_30707723_1052_CDS_ENSMUSG00000040850_ENSMUST00000041231	1	2	2	TRUE	0.711345876042605
30706281_30707774_1103_CDS_ENSMUSG00000040850_ENSMUST00000041231|mouse|control|control	TAAAAATCTTGGGACTAAAACTTGACTGCTTCCCACTGGGAGGTTCAGGCTTCTCAGAATTCTTGTAAATATCTTCGGTACATATGGATCCCAATCTATGTATCCTATATTATCTGTAGC	ctrl_mus	ENSMUSG00000040850	mouse	mouse	control	FALSE	30706281_30707774_1103_CDS_ENSMUSG00000040850_ENSMUST00000041231	1	0	1	TRUE	0.884834325738538
30729433_30729653_658_CDS_ENSG00000101337_ENST00000398022|human|control|control	CACATCTTTTTCCTTCTTCTTGTCATCGCTGTCTCGGTTGGAGTAGAGCTCCAGCCGGGTGGCCACAGGCAGGTTGTCAGCAATGAGGTGGACGTAGTAGTCTTCTGTGATCCGCTCGGC	ctrl_hu	ENSG00000101337	human	human	control	FALSE	30729433_30729653_658_CDS_ENSG00000101337_ENST00000398022	3	1	0	TRUE	0.6966574044308
30731509_30731742_2321_CDS_ENSG00000099995_ENST00000215793|human|control|control	CACCTTAATGACAGAGACCTGGTCCGTGAGTGGGAGGGTGAAGACCAGCACCTGCCCATTCAGTTTCCATTCCGTCTTATCCTGCATGTTGGGCACCTGGACTTTGATGGACACTGGACC	ctrl_hu	ENSG00000099995	human	human	control	FALSE	30731509_30731742_2321_CDS_ENSG00000099995_ENST00000215793	0	2	2	FALSE	0.90193045894205
30734625_30737523_1216_CDS_ENSG00000101337_ENST00000398022|human|control|control	CAGGGAGCTGAGGATCATGGGGTACTGGGGGGGCCTGAAGACGTCGCCGTGCACCAACTTCCACCCAGACTCCTCCATGGTGTCTTCAATGTCATCCTCCTTGTTGTAGTTGGCAATGTC	ctrl_hu	ENSG00000101337	human	human	control	FALSE	30734625_30737523_1216_CDS_ENSG00000101337_ENST00000398022	1	0	0	TRUE	0.573021547972011
30737854_30738288_992_CDS_ENSG00000099995_ENST00000215793|human|control|control	GGTGGGGGGAGGGAAGTTCCCTTGCTCATTGGGTTGGAAGTCCACTGTTTCCACCACCACAAAATCATGCCAGTCGATCTGAGCATAGGCCACCCGCTCCTTCTCCTTCTCCTCTTCTTC	ctrl_hu	ENSG00000099995	human	human	control	FALSE	30737854_30738288_992_CDS_ENSG00000099995_ENST00000215793	1	1	0	TRUE	1.05219619131243
30750662_30751217_4568_CDS_ENSMUSG00000040850_ENSMUST00000041231|mouse|control|control	CCCCCCTTCACCACTCAATGGTGACTCCAAGAGCAGCTCAAAAAGCCAGTGAAGCTTCCGGGGATCTCTGCTTTCACAGGAAGTGGCTATACAGGTCCCCCAGTCATTGTATGTCTCCAC	ctrl_mus	ENSMUSG00000040850	mouse	mouse	control	FALSE	30750662_30751217_4568_CDS_ENSMUSG00000040850_ENSMUST00000041231	0	1	0	FALSE	0.866836205764619
30804562_30806349_983_CDS_ENSG00000108671_ENST00000457654|human|control|control	TAGTAAGTTATCATACAACTTGGCCAAGTGTGTGCTGATGATTGGGTCATCCCGGAGCTCTGCCCGGTAATCTGTCAGAGCCTTTTCAAAATCTGCCAGTGATCTGTTCTTGCTAGCCTG	ctrl_hu	ENSG00000108671	human	human	control	FALSE	30804562_30806349_983_CDS_ENSG00000108671_ENST00000457654	2	1	1	TRUE	0.718349689049385
30809697_30809817_731_ncRNA_ENSMUSG00000026848_ENSMUST00000133544|mouse|control|control	ACACCAAAGCCAGCCTGGACTACACGATGAGGCACTGTCTCAGAAAGTATAAATAAAGAGAGGCTAGGCATTTAATCCCAGCCTTTGGAGGGCAGAGGTAGGTAGATCTCTGTGAGTTCC	ctrl_mus	ENSMUSG00000026848	mouse	mouse	control	FALSE	30809697_30809817_731_ncRNA_ENSMUSG00000026848_ENSMUST00000133544	3	2	1	TRUE	1.46427184368093
30840609_30844903_216_CDS_ENSMUSG00000025607_ENSMUST00000048774|mouse|control|control	TTGAAACAATCGAGTCATTGCAAAGAAGGCTTCTGTAGCTTCCATAGTTCCGAAGTGTTCACCCTGGTTGAGTAAGTAAAGAATCTTTGTCAAGATATGCAAGCATCTTCTTGGATTGAT	ctrl_mus	ENSMUSG00000025607	mouse	mouse	control	FALSE	30840609_30844903_216_CDS_ENSMUSG00000025607_ENSMUST00000048774	2	1	0	TRUE	1.31069221187738
3094694_3110175_347_CDS_ENSG00000088256_ENST00000078429|human|control|control	GAACGTGCTCTTCCCGCTCTCGCCCGTGCCGAGCAGCAGCAGCTTGAGCTCGCGCCGGGCGTCGCGCTTGTCCCGCCGCAGCTGCTTCTCGATCTCGGCGTTGATCCGCTTGGACTCCTT	ctrl_hu	ENSG00000088256	human	human	control	FALSE	3094694_3110175_347_CDS_ENSG00000088256_ENST00000078429	0	0	0	FALSE	0.558712100819335
30947562_30947682_694_CDS_ENSMUSG00000037029_ENSMUST00000062181|mouse|control|control	GAGTTTCCCACATACCTTACAGGCAAAGGGGCTTCCCCCGCTTAAGATTCTCTGCTGGCTGAGCTGTGACATCTGAGTGGAAGAGTGATCTCATTCACAGCGCTTCTCTGCAATAGGGAA	ctrl_mus	ENSMUSG00000037029	mouse	mouse	control	FALSE	30947562_30947682_694_CDS_ENSMUSG00000037029_ENSMUST00000062181	1	1	2	TRUE	0.876768840357246
30996462_30996582_998_CDS_ENSMUSG00000027660_ENSMUST00000118470|mouse|control|control	CTGGGAATATCGAGCAGAAAATGCTGCTGGTCCACCCAAAGAGCTCTGACTGCTTAAGTGGAATTGTGCCAGCGTGTGTTTCAGACTGGGGTTTAAATTTAAAGTTTCAGGTAGAGAAAC	ctrl_mus	ENSMUSG00000027660	mouse	mouse	control	FALSE	30996462_30996582_998_CDS_ENSMUSG00000027660_ENSMUST00000118470	1	4	3	TRUE	1.28496759120066
31015960_31016413_2293_3pUTR_ENSMUSG00000027660_ENSMUST00000118470|mouse|control|control	TAGAATTCCTCCATCCTCTGAGCATGCTCACTCTGTAACGACTCAAGCTCTTTCTGTAGATTCTGCTGCTCTTCAGTGAGCTCCTTCATCGCCTTTGAACTGCTCAGCATCTCCACCTCC	ctrl_mus	ENSMUSG00000027660	mouse	mouse	control	FALSE	31015960_31016413_2293_3pUTR_ENSMUSG00000027660_ENSMUST00000118470	2	2	0	TRUE	0.513848863248322
31017548_31017668_2691_3pUTR_ENSMUSG00000027660_ENSMUST00000118470|mouse|control|control	CACTTTTGCTGCCATACAAATGAACAGAATGCCTAGCTACCTTCATGCAAATAAGATGTTAGAATTCAATTTTCAAAGCAAGCGACAAACACAAAGCCCTGTCAACCACACACAGGTGTG	ctrl_mus	ENSMUSG00000027660	mouse	mouse	control	FALSE	31017548_31017668_2691_3pUTR_ENSMUSG00000027660_ENSMUST00000118470	2	2	1	TRUE	1.21372636183357
31020732_31021150_1074_CDS_ENSG00000171456_ENST00000306058|human|control|control	TTTGATTTCAGCCTCCTCCTGGCCCACGTTCTGCTGCAATGACTCTTCTTTGGTCAAACCCAGCTTCTGTCCATAGTAGTCTTCAAAGAACTTTTCTTTCCATTGTTCCACCTTCTTTTC	ctrl_hu	ENSG00000171456	human	human	control	FALSE	31020732_31021150_1074_CDS_ENSG00000171456_ENST00000306058	2	6	0	TRUE	0.426414669469948
31022552_31023692_238_3pUTR_ENSMUSG00000000194_ENSMUST00000056433|mouse|control|control	GAATCCGATCTCAGCATCCTTGTCCGTGGCTCCCTCAGGCTCGTTCACAGAGAGGCTGCTGACGTTGACCACCATGTACCCATCCTTGAAGAACCCGAAGGTGTTGAGATGGACTTTATG	ctrl_mus	ENSMUSG00000000194	mouse	mouse	control	FALSE	31022552_31023692_238_3pUTR_ENSMUSG00000000194_ENSMUST00000056433	0	1	1	FALSE	0.391708392924595
31027585_31033313_607_CDS_ENSMUSG00000000194_ENSMUST00000056433|mouse|control|control	AAAGAAGAACTGAAATGAGACCACCCCGTCATTCTTGTGAATTGAGAAGGATCGCTCTGTGATAGCCTTTGAGTCCACTGTACTTCGTCCAGCCTTGAAACCATCGAGGGTTCTCCGAGC	ctrl_mus	ENSMUSG00000000194	mouse	mouse	control	FALSE	31027585_31033313_607_CDS_ENSMUSG00000000194_ENSMUST00000056433	1	1	0	TRUE	1.20868086057685
31034375_31034495_2417_3pUTR_ENSG00000197183_ENST00000359676|human|control|control	ACCGGCTGCCATCTCCCAGCAGTCCGTCCTGTCAAGCAGCTGAGGGCCAGAGCTGGAGGGCTGCAGTGGCTGGTTAGGGACAGGACGCTCTCTGGGTTCCAGCTCCTGGACACCCAGTCT	ctrl_hu	ENSG00000197183	human	human	control	FALSE	31034375_31034495_2417_3pUTR_ENSG00000197183_ENST00000359676	1	0	1	TRUE	0.770203851566224
31041438_31041558_596_CDS_ENSG00000197183_ENST00000359676|human|control|control	CTCATGGTCATCGTGGTCATCGTCGTCATCATCTGCCGTCGGGGCCCGGCCCACTGTCAGGTCCTCAGGGCAGCCGCTGACCTCGGTCTTGATGGAATCGTAGCTCCCAGAGCTGTAGGG	ctrl_hu	ENSG00000197183	human	human	control	FALSE	31041438_31041558_596_CDS_ENSG00000197183_ENST00000359676	2	0	0	TRUE	0.478798920754801
31070288_31070408_2187_3pUTR_ENSMUSG00000000194_ENSMUST00000056433|mouse|control|control	AAAGAATTTCATTCATTTCTGTGGTTCTTGTCCCCAAAGGCTGACAATCCCTTTCTCCTATGCCCTTGGTAGATATCTGTCTAGTTCCCAAAGTAAATCCTTCTCCCCCACCCTGGTGCT	ctrl_mus	ENSMUSG00000000194	mouse	mouse	control	FALSE	31070288_31070408_2187_3pUTR_ENSMUSG00000000194_ENSMUST00000056433	2	3	0	TRUE	0.775696688917078
31071505_31071625_3404_3pUTR_ENSMUSG00000000194_ENSMUST00000056433|mouse|control|control	CCCATTCCCCCGCCATGCCTGGCTTCCCACCTACAGCAGTTCCAGGGCAAGACTTGGGAGGATACTGCTGTAGCACACCTCCCAGCCCGTGCACCCATGCCCTGGAAGGAGCAGGCTGTC	ctrl_mus	ENSMUSG00000000194	mouse	mouse	control	FALSE	31071505_31071625_3404_3pUTR_ENSMUSG00000000194_ENSMUST00000056433	1	0	0	TRUE	0.746017883599093
31079749_31080365_821_CDS_ENSMUSG00000029168_ENSMUST00000114729|mouse|control|control	CTCCATTTCTGCTTTCACCTTGGGTGCCCACCAGGTGATCCCCACATGGAGGGCATAGTCACAGCAGACCTTGGGGTCAGCTAGAGCCCTGCACTTCTCATAGGCTTCCACGAGGGAGGT	ctrl_mus	ENSMUSG00000029168	mouse	mouse	control	FALSE	31079749_31080365_821_CDS_ENSMUSG00000029168_ENSMUST00000114729	3	2	0	TRUE	0.489292853661827
31085571_31085691_2166_3pUTR_ENSG00000092140_ENST00000206595|human|control|control	TTTCTTATGGTGAAGTCCATATTTTCTTGAAACTCTTTATATGTATTGGTGATGGGAATTGCTAAACAGTTATTACACTTGTTTCCAACAGGAAAATCCACATGCAGACACTCAATTGAA	ctrl_hu	ENSG00000092140	human	human	control	FALSE	31085571_31085691_2166_3pUTR_ENSG00000092140_ENST00000206595	0	4	4	FALSE	0.725080528165525
31086706_31086826_1316_CDS_ENSMUSG00000029168_ENSMUST00000114729|mouse|control|control	CATGAGGTAGGTGGAAGTGTTGGTGTCCAGTCTCAGAGGAGGCACCGTGACATAGGCGGCTGCATGCGACCAGTCCTGATGGTAGTAGTGCAAGCCCGTGAGCGTGGCGTGTGCGTTGGT	ctrl_mus	ENSMUSG00000029168	mouse	mouse	control	FALSE	31086706_31086826_1316_CDS_ENSMUSG00000029168_ENSMUST00000114729	4	0	0	TRUE	1.30692968874787
31086903_31087023_3498_3pUTR_ENSG00000092140_ENST00000206595|human|control|control	TGGGACTATATATTTTCACATTGTTAGCACTTTGTTAGTACAGTTACTTTTAGGTATTGTCTTTTAGTAGCATTATTAAAGTTAAAAAATAAAGGAAACAGAAGTAAAGAGTTTATAGAA	ctrl_hu	ENSG00000092140	human	human	control	FALSE	31086903_31087023_3498_3pUTR_ENSG00000092140_ENST00000206595	6	5	9	TRUE	2.00081575160078
31094576_31094696_1819_3pUTR_ENSMUSG00000029168_ENSMUST00000114729|mouse|control|control	TCTCTCTGTACCAGCTTCTTATAGACAATGTCTGGGAAAGACCGCAGGGGACAGAACTTGCCAGTGCCCTCTGCACACATGAAGACGCCGTTCTCATACACGACTCGTCCCCGGCTGATG	ctrl_mus	ENSMUSG00000029168	mouse	mouse	control	FALSE	31094576_31094696_1819_3pUTR_ENSMUSG00000029168_ENSMUST00000114729	1	0	1	TRUE	0.843240005910779
31147569_31147689_162_5pUTR_ENSMUSG00000036957_ENSMUST00000046351|mouse|control|control	AAATATTGGGATCCATGCTCCAAAATAATGGGGTTCGGCTTCCAAATCTTGGGGTCCCAGAGACGGATGTCGGGATTCCAGCCCCAGATATTGAGGTTCAAGGTCCGAGTCTTAGGGTTC	ctrl_mus	ENSMUSG00000036957	mouse	mouse	control	FALSE	31147569_31147689_162_5pUTR_ENSMUSG00000036957_ENSMUST00000046351	1	0	1	TRUE	0.967868043804015
31148763_31148883_1967_3pUTR_ENSMUSG00000062661_ENSMUST00000000199|mouse|control|control	ACATGCCACACCTACCCAGCCTCTTAGCATCAGGGAGGCTGAGGCCAGCAGTTTGCAGGGAAACCCACTTCATACGCTCTCTACTGTGTGCCGGACACACTCTCCTAGCTCCTACTCTCA	ctrl_mus	ENSMUSG00000062661	mouse	mouse	control	FALSE	31148763_31148883_1967_3pUTR_ENSMUSG00000062661_ENSMUST00000000199	2	1	1	TRUE	1.135230280818
3117114_3117873_1036_CDS_ENSG00000197386_ENST00000355072|human|control|control	GGTGAGCAGCACGCCAAGAATCAGCAGAGTGGAGTGTTCATCCTCGACAGGAACGAGTAAGCCTAAGAGCACATTTAGTAGCCAACTATAGAAATATTGTGTCCTTCTTGAGTGCTGGCA	ctrl_hu	ENSG00000197386	human	human	control	FALSE	3117114_3117873_1036_CDS_ENSG00000197386_ENST00000355072	3	1	1	TRUE	1.60713406784118
31192494_31192614_209_3pUTR_ENSMUSG00000029165_ENSMUST00000031057|mouse|control|control	CCACCTTTTCCACATGGGCTAGGTTCCCTGAATCAAAGCGAGAACTGAACAGCAATCCCCCACAGCGCAGCTCCATGGTGGGGCTGGGAAAGCATCCTCTTGCCCCACACAGGCCCTGAG	ctrl_mus	ENSMUSG00000029165	mouse	mouse	control	FALSE	31192494_31192614_209_3pUTR_ENSMUSG00000029165_ENSMUST00000031057	1	1	0	TRUE	1.48050773888125
31195606_31195726_1390_CDS_ENSMUSG00000029165_ENSMUST00000031057|mouse|control|control	GGTGTCAGGGGCTGGCTCCTCGAGTTCAGGAATTGGCTGTGGCATAAGCCACACAGGGTCAGTCTTCTCTTCTGCTGGCTCTGTCTCAGGCCAAGTCGCAGGGTTTTCCCCATCAGGTGA	ctrl_mus	ENSMUSG00000029165	mouse	mouse	control	FALSE	31195606_31195726_1390_CDS_ENSMUSG00000029165_ENSMUST00000031057	0	1	0	FALSE	0.745047935973753
3121088_3121208_1293_3pUTR_ENSG00000088256_ENST00000078429|human|control|control	GTCTCCATCCCGTCTCCCTGGGCCTGGGCGCTCAGACCAGGTTGTACTCCTTGAGGTTGAGCTGCAGGATGGTGTCCTTCACGGCCGCGAACACGAAGCGGATGTTCTCCGTGTCGGTGG	ctrl_hu	ENSG00000088256	human	human	control	FALSE	3121088_3121208_1293_3pUTR_ENSG00000088256_ENST00000078429	0	0	0	FALSE	0.847688948905565
31253383_31253503_2257_3pUTR_ENSMUSG00000047714_ENSMUST00000060188|mouse|control|control	AATAAAAGCCATTTCATATATATAATATACAGAAATTATTTTAAAAGTCTGTCATATAACAGATTCATTTGGTGCTACCAAAAACTTACGATACAAATAAACAACTACAAAGGGAACCAT	ctrl_mus	ENSMUSG00000047714	mouse	mouse	control	FALSE	31253383_31253503_2257_3pUTR_ENSMUSG00000047714_ENSMUST00000060188	0	3	3	FALSE	1.73565593435972
3127346_3129100_1597_3pUTR_ENSG00000197386_ENST00000355072|human|control|control	TGTGTGCTGTGACCGTGGCTGTTCTGTGATGATGTCATGACCTGCTGACCCTGGAGTGGAAACCCCTGAAGAAGCAGCCAGCTCTCCACTGATCTCATCCTTCACTGAGGCTGTTAAGGC	ctrl_hu	ENSG00000197386	human	human	control	FALSE	3127346_3129100_1597_3pUTR_ENSG00000197386_ENST00000355072	0	0	1	FALSE	1.130908581761
31314769_31314965_1062_CDS_ENSMUSG00000036882_ENSMUST00000044338|mouse|control|control	CCTGTAGATTCCATCCACCACACCATGGGCCTCAATAAACTCAGAGCAGCAGCGCAGCACTTGGGGCACGTCTTGGCCTGAGTTGCTGAGGTGCTCTCCAAGATCACAACCAAACACCCT	ctrl_mus	ENSMUSG00000036882	mouse	mouse	control	FALSE	31314769_31314965_1062_CDS_ENSMUSG00000036882_ENSMUST00000044338	1	0	0	TRUE	0.879220420687245
31334811_31336003_1596_CDS_ENSMUSG00000021962_ENSMUST00000022535|mouse|control|control	CCTGGGAACCGTTTGCTGGAACACACTGGGGGACAGCAGGACTGAAGATACTGCTGTGGTGGTTGCAGGAACCAATGGAGAGCCTGCAATCGGGATGGCACTGGGTAACACCTTAGGCTG	ctrl_mus	ENSMUSG00000021962	mouse	mouse	control	FALSE	31334811_31336003_1596_CDS_ENSMUSG00000021962_ENSMUST00000022535	1	1	1	TRUE	1.42238101382922
31337659_31337779_3093_3pUTR_ENSMUSG00000021962_ENSMUST00000022535|mouse|control|control	CCGGCGGGACCGCTGCGTCTGTCAGCATTATTCACAGCGAATCCTTACGCTAGCTGGTTGAGCCAACTGGGTTCTTACCCATCATTAAATAGTGCTCAGAAAAGTAAGCAGTGCATTAAT	ctrl_mus	ENSMUSG00000021962	mouse	mouse	control	FALSE	31337659_31337779_3093_3pUTR_ENSMUSG00000021962_ENSMUST00000022535	2	0	5	TRUE	0.321126911609372
31357273_31357393_181_CDS_ENSMUSG00000013629_ENSMUST00000013773|mouse|control|control	CGACACAGCGGCCCCAAAGGGCCGGCCCTGCAGCACCGACCCGTCCTCCAACACCAGGGCCGCCATCGGGTCGGAGCTGAGACAGGGCAAGCACGCAGACGCGGGAGGCGCGGCGAGCCC	ctrl_mus	ENSMUSG00000013629	mouse	mouse	control	FALSE	31357273_31357393_181_CDS_ENSMUSG00000013629_ENSMUST00000013773	0	0	0	FALSE	0.455441688152603
31360173_31360293_6090_CDS_ENSMUSG00000006307_ENSMUST00000006470|mouse|control|control	AGGGCCAGACACCACGGTCACAGGGAAGTGGACATAGTGAGTGGTAGGGCTGGCCTCCTCCTCTGAGCTGTCCCCTGGACCTCCCTGGCTGCTCCCCACTGCCCCAGCAGCCACAATCTC	ctrl_mus	ENSMUSG00000006307	mouse	mouse	control	FALSE	31360173_31360293_6090_CDS_ENSMUSG00000006307_ENSMUST00000006470	2	0	0	TRUE	0.860895353546608
31364808_31365028_4386_CDS_ENSMUSG00000006307_ENSMUST00000006470|mouse|control|control	CATCAAGATGGCCACTACGTCTTCCATGAAGCTGTGCACAGACTTATAGAGACCTTCCTCAAAGCGCTTTCCCACAGCTTGTAAATCACAGGGTCCTGGGTGGAGCTGCTTCCCATCCTG	ctrl_mus	ENSMUSG00000006307	mouse	mouse	control	FALSE	31364808_31365028_4386_CDS_ENSMUSG00000006307_ENSMUST00000006470	1	1	1	TRUE	1.05052749211525
31370942_31371062_1482_CDS_ENSMUSG00000006307_ENSMUST00000006470|mouse|control|control	TCCTGTGGTGGTGCTAGGGTTTGGAGTGGGAGAAAGGGTGCCCTCTGGTCCTGACCGAGCAGCTTCCCTCTCTGCCCGCTGGCTAGGAGTCAGGGGAGGCCTGCCCCTCTTCCTAGAGCA	ctrl_mus	ENSMUSG00000006307	mouse	mouse	control	FALSE	31370942_31371062_1482_CDS_ENSMUSG00000006307_ENSMUST00000006470	3	1	0	TRUE	0.887058392151684
31371766_31374660_2016_CDS_ENSG00000196792_ENST00000355683|human|control|control	GTGTCTATCTTCATGAGCAGTTATTGTAACAGGAAGTGTGGGATGACTTACTACTCTGTTGATATGATTATTAGATTGTAAACCAGAATCTACCTGTGATGAAAGTATCACCAATGACTG	ctrl_hu	ENSG00000196792	human	human	control	FALSE	31371766_31374660_2016_CDS_ENSG00000196792_ENST00000355683	1	0	4	TRUE	1.32592397862832
31378140_31381174_497_CDS_ENSMUSG00000025609_ENSMUST00000026699|mouse|control|control	AAAGTTAAAGCTGGGCCCCCAGGACAAAAGTGGAACAATTTTAATGAATCGACAAGGGAACATCTGTTCATCAATTTTATGTTTCAAGGTAAATGTCTCTTTGTTATAATCATTCTTCAG	ctrl_mus	ENSMUSG00000025609	mouse	mouse	control	FALSE	31378140_31381174_497_CDS_ENSMUSG00000025609_ENSMUST00000026699	0	4	4	FALSE	1.02264450824517
31378824_31380206_791_CDS_ENSMUSG00000021957_ENSMUST00000022529|mouse|control|control	TGTTGGTTGGTGCTTGGCCTGACCAAAGGCCTTGCACAGCTCCTCCACGCTGTGTCCGTCCACGATGATGGTGTGCCAGCCAAAGGCCTCACAGCGCTTCTGGTAGATGTCCACCTGGTG	ctrl_mus	ENSMUSG00000021957	mouse	mouse	control	FALSE	31378824_31380206_791_CDS_ENSMUSG00000021957_ENSMUST00000022529	1	0	0	TRUE	0.34014522180398
3137973_3142276_2923_CDS_ENSG00000197386_ENST00000355072|human|control|control	TTGTCCTTGGTCACATTTATAAAACAGCTTTGGGACAAGCCTAATTAGTGATGCTGCGGCAACATGTCGCACCCTGGGGTCTTCATCTCCAAGCAAATGGATGACAACATTATTGAGCAC	ctrl_hu	ENSG00000197386	human	human	control	FALSE	3137973_3142276_2923_CDS_ENSG00000197386_ENST00000355072	1	2	3	TRUE	1.38241644266662
31380325_31381241_1545_CDS_ENSG00000196792_ENST00000355683|human|control|control	CTGTTCTCCATTAGAACTAATAGCTAATGACAGAACAGGGCCGATGTGGGCCCTAAATGTGTAGATAGGCTCTACATCTAAAGAGGCACTCTTTTTGGCAGGAACTGTTTTTTGCAGGTT	ctrl_hu	ENSG00000196792	human	human	control	FALSE	31380325_31381241_1545_CDS_ENSG00000196792_ENST00000355683	4	3	1	TRUE	1.03149040821374
31381247_31381367_1419_CDS_ENSG00000196792_ENST00000355683|human|control|control	TTTCAGGGTATGGTCCTCAGAAGCAGTAACCAGCACAGGTTCTACAGGATGAAAAGCTAATGCCCGTACTCCATCAAAATGGCTACGTAGTGTATACTTGGGATTCCATGTCTTTCGAAA	ctrl_hu	ENSG00000196792	human	human	control	FALSE	31381247_31381367_1419_CDS_ENSG00000196792_ENST00000355683	1	2	0	TRUE	0.912442387908195
31404426_31405736_1086_CDS_ENSG00000196792_ENST00000355683|human|control|control	AGTCACTAAAAAATCAAATTCTTTCAGTGCTTCCTCAGTATCAGGATCGTCAGTTAGGTCAGCAGCTAAACCTTCATTACCTATTTTATGTTTATTCATCCGATGTTTGTCTTTTCCTTC	ctrl_hu	ENSG00000196792	human	human	control	FALSE	31404426_31405736_1086_CDS_ENSG00000196792_ENST00000355683	1	5	4	TRUE	0.92659648694425
31410937_31421441_3780_CDS_ENSG00000113360_ENST00000513349|human|control|control	CAGCTCCTCCGCTACCTTGGCCTGAGTTCTATTATTCACCAAAGAGCTTCGCAACAAAGTTAAGTGTCCTTCATGATGATCTGGGAAATGAATGAATAAGTACTCTGTGGCTACCAGTTG	ctrl_hu	ENSG00000113360	human	human	control	FALSE	31410937_31421441_3780_CDS_ENSG00000113360_ENST00000513349	0	0	2	FALSE	1.39086217859243
31412609_31414751_1557_CDS_ENSMUSG00000039100_ENSMUST00000090227|mouse|control|control	TTCCTGTACTGGATTAAAATCTGGATCGTTCAAATTCCTCAGAAACCATAAGACACCAGGTCGAAGTACCTCTCTCAGTAACAGGATGAAGGAGGCAAAGTAGAACACATACACCATTCC	ctrl_mus	ENSMUSG00000039100	mouse	mouse	control	FALSE	31412609_31414751_1557_CDS_ENSMUSG00000039100_ENSMUST00000090227	1	0	1	TRUE	1.35093498512019
31412669_31414811_1497_CDS_ENSMUSG00000039100_ENSMUST00000090227|mouse|control|control	TCGAAGTACCTCTCTCAGTAACAGGATGAAGGAGGCAAAGTAGAACACATACACCATTCCCACCAACCAGTGCAGAAACATCGTGGTCCCTGGAGCTGACTGAAAGCTCAGCTCTCGATC	ctrl_mus	ENSMUSG00000039100	mouse	mouse	control	FALSE	31412669_31414811_1497_CDS_ENSMUSG00000039100_ENSMUST00000090227	1	0	0	TRUE	1.19780096062013
31413778_31421566_244_CDS_ENSG00000101367_ENST00000375571|human|control|control	GGAGCCAGGGAACAGCATGTCCATAAACTGACAATACGCAGCCCCTGAGCACAACTGTTCGATCTTTGTCAGATTCAACTGCAGAGACTCATTGATCCAGGCCAGCATGTCATGTCGACT	ctrl_hu	ENSG00000101367	human	human	control	FALSE	31413778_31421566_244_CDS_ENSG00000101367_ENST00000375571	0	1	0	FALSE	0.942272742504088
31426640_31426760_2545_CDS_ENSG00000134644_ENST00000257075|human|control|control	TCGAAAATCTTCCAAAAGCCTGCTCCTGCCAGAAGGCATGACATCAGACATTCCATATCGCAAACGAGAGGAAGAGAAAAGAGTGCTGCTCGGGCTGAAGAGGCTGGAGGCGCTGCTTGC	ctrl_hu	ENSG00000134644	human	human	control	FALSE	31426640_31426760_2545_CDS_ENSG00000134644_ENST00000257075	0	0	0	FALSE	1.6618371597711
31426652_31426772_2533_CDS_ENSG00000134644_ENST00000257075|human|control|control	CAAAAGCCTGCTCCTGCCAGAAGGCATGACATCAGACATTCCATATCGCAAACGAGAGGAAGAGAAAAGAGTGCTGCTCGGGCTGAAGAGGCTGGAGGCGCTGCTTGCACTGCGGTACTT	ctrl_hu	ENSG00000134644	human	human	control	FALSE	31426652_31426772_2533_CDS_ENSG00000134644_ENST00000257075	0	0	0	FALSE	1.43706988539386
31452972_31454240_1324_CDS_ENSG00000134644_ENST00000257075|human|control|control	GATGTATGGATTGGGGACAAACGCAGCGGGAGCTAAACCGATGTGCGGCTGATGAGCAGCTGCCAGTGCATACTGCTGCTGCTGAGCAGCTGTCAACTGCTGGACAGCAAGCGCATTAGG	ctrl_hu	ENSG00000134644	human	human	control	FALSE	31452972_31454240_1324_CDS_ENSG00000134644_ENST00000257075	1	0	1	TRUE	0.752236779999668
31462005_31462125_6649_3pUTR_ENSMUSG00000025609_ENSMUST00000026699|mouse|control|control	TGAAAATTGGTGCTTGGCTAAAACACAATACAAAGATAGGGTGACGGCAAATTTAAGTGTGGTGGAGCACTGGTCTCCATGAGCTGGCTCTCTTCAGAACCTGGATACAGCTAACAGTTC	ctrl_mus	ENSMUSG00000025609	mouse	mouse	control	FALSE	31462005_31462125_6649_3pUTR_ENSMUSG00000025609_ENSMUST00000026699	1	1	1	TRUE	1.05252677200486
31463140_31463260_7784_3pUTR_ENSMUSG00000025609_ENSMUST00000026699|mouse|control|control	CACATTTGCAGATATGATTTACAAAGATTCCTTTTTTTTTCTTTAAGATTTATTATTAAATCTAAGTACACTGTAGATGTCTTCAGACACCCCAGAAGAGGGCATCAGATCTTATTATAG	ctrl_mus	ENSMUSG00000025609	mouse	mouse	control	FALSE	31463140_31463260_7784_3pUTR_ENSMUSG00000025609_ENSMUST00000026699	2	7	7	TRUE	0.893952881363014
31463449_31463569_8093_3pUTR_ENSMUSG00000025609_ENSMUST00000026699|mouse|control|control	ACCTGTAGACTTATTCTAGGTTAACAATGGAGAGCTTTTTGCCGTGCTTAGCTTTGGGAACATGCACTAGCTCACGCTCATTCTTCGTTGTAGTCAGAATTCTTGGGTCAGTGCACACGC	ctrl_mus	ENSMUSG00000025609	mouse	mouse	control	FALSE	31463449_31463569_8093_3pUTR_ENSMUSG00000025609_ENSMUST00000026699	5	2	3	TRUE	0.333898198877227
31483727_31486627_2202_CDS_ENSG00000113360_ENST00000513349|human|control|control	CAAAGGACCTTTAAGATTCCAGTCATATAATTCCAAAATATCTCTGAATAGGAACAGTGAAAAGAGTTCAAGCCCTTTCACACAAAAATTCTCCGGCATCATCTCTTCAATGAAATGAAT	ctrl_hu	ENSG00000113360	human	human	control	FALSE	31483727_31486627_2202_CDS_ENSG00000113360_ENST00000513349	1	2	1	TRUE	0.930801740029172
31508769_31511148_1743_CDS_ENSG00000113360_ENST00000513349|human|control|control	AGGGTGGGCCTTTTTGCGTTTGATTTCTGCAATAACGTCAAAAACTTCAGAGTCTGAGCTGCTAGAACAGGTGCTGTCCTCATCAGACTCACACTCGGATTCACTGGAACTCTCTAAATC	ctrl_hu	ENSG00000113360	human	human	control	FALSE	31508769_31511148_1743_CDS_ENSG00000113360_ENST00000513349	1	3	0	TRUE	0.489901239264734
31522678_31522798_1204_CDS_ENSMUSG00000022234_ENSMUST00000022842|mouse|control|control	GATAACCAGCATTTTGTCTTTTGTAGTGCCAAAGGAGATCTCCTGCACCACACCAGCAAAGCCCAGCTTCTCAGAGGTGAGCTCTGAGAACCGTGGGACAATCCGTCCTCCTGTTGCAAT	ctrl_mus	ENSMUSG00000022234	mouse	mouse	control	FALSE	31522678_31522798_1204_CDS_ENSMUSG00000022234_ENSMUST00000022842	1	2	0	TRUE	0.839404516984015
31526367_31530038_193_CDS_ENSMUSG00000039356_ENSMUST00000038474|mouse|control|control	GTATCTGGTTTTCAAGGCTTTGACACAGATCAGTTTGTTCACTCTCTCCACAGAGCCGGCCACAGACGCAATGAGCTTCTCTTCCCCCATGTATGTCCCATGGCCCCGCATGAAGCCTGT	ctrl_mus	ENSMUSG00000039356	mouse	mouse	control	FALSE	31526367_31530038_193_CDS_ENSMUSG00000039356_ENSMUST00000038474	0	3	0	FALSE	0.926196881418727
31526874_31526994_474_CDS_ENSG00000113360_ENST00000513349|human|control|control	AGGTTCATATTGATATTGCACAGGAGGCTGCTGAGGGTGAAGCAGCCTCAGATTTTGGGGCCTAAAGGATGGTGCTGAGGGTCTGGCTCCATGTCCTCCTCGTCCTCGGGGACACCCTCG	ctrl_hu	ENSG00000113360	human	human	control	FALSE	31526874_31526994_474_CDS_ENSG00000113360_ENST00000513349	0	1	0	FALSE	0.816326222229482
31532532_31534450_220_CDS_ENSG00000082213_ENST00000325366|human|control|control	GAAATGTAAAAAACTTACATTACTGGCAGGAAGATGCTTTGAGCCTATGGCCCGGTATATAAAGGGTAGAACCTCCTGATGATCCTCCACCACCCACACTGGGAGCTTGGGGTAACGCCG	ctrl_hu	ENSG00000082213	human	human	control	FALSE	31532532_31534450_220_CDS_ENSG00000082213_ENST00000325366	1	1	2	TRUE	0.806991320573015
31538562_31538682_760_CDS_ENSG00000082213_ENST00000325366|human|control|control	AGTCTGGCATTCCTGATTTTCAGAAGAACATGAACATGATGGTTCTAGGCAAGTCTGGTCACTTCTCTGTGTTGCTGTGTCCTTTTCCAGTCCTTCTGAAGAAGAGTCACAGTTAGTAGA	ctrl_hu	ENSG00000082213	human	human	control	FALSE	31538562_31538682_760_CDS_ENSG00000082213_ENST00000325366	3	2	1	TRUE	0.665524182570417
31603315_31603435_826_3pUTR_ENSMUSG00000024261_ENSMUST00000025110|mouse|control|control	TTCCTGAGCACTCTGGTCTTCACTCTGTGCTTCTTCTCTGGTAAGATTGTCATTTTGATGTACGGGTCAGAGGTCATGGATTGCTCGTCCATGGCTGGTAAGCCCTGGGCTTCCTTGATG	ctrl_mus	ENSMUSG00000024261	mouse	mouse	control	FALSE	31603315_31603435_826_3pUTR_ENSMUSG00000024261_ENSMUST00000025110	0	1	0	FALSE	0.41144646203989
31604843_31604963_1455_CDS_ENSG00000170456_ENST00000546299|human|control|control	CCACAAAAGGAAAACTATGGTTCTTTTTACTTTGTCAAAGTTCTGCATCTGTTCCCGGTTGGTCAGCCAGGATTCCATGTCCTGGGCAGTCTGAATGACAAATGCTTCGTAATCTGCAAA	ctrl_hu	ENSG00000170456	human	human	control	FALSE	31604843_31604963_1455_CDS_ENSG00000170456_ENST00000546299	0	2	1	FALSE	0.678788525793043
31608904_31609115_2755_CDS_ENSG00000204463_ENST00000375976|human|control|control	AAGCTCCATCTGCTGTCCCCCCAAGCAGTGCAGGTTTAGGGCCAGGCATTCAAACAGGCCTTGGTTACACAACTCCAGCAACCGGGCCCCAAATCCACTATCTGTGCAATGCAGCACATG	ctrl_hu	ENSG00000204463	human	human	control	FALSE	31608904_31609115_2755_CDS_ENSG00000204463_ENST00000375976	1	1	2	TRUE	0.714814317590189
31616714_31617068_550_CDS_ENSG00000204463_ENST00000375976|human|control|control	GTGAACATCCACAGCAGAGCCGTCACTAGGAAGATTGAAGGTTCCAACCATGACATAGCTGTTGGCATTCCGGTCATGAACAGAGGCCCCAGGCCCCCGAGTACCAGGGGGGGATCCCCC	ctrl_hu	ENSG00000204463	human	human	control	FALSE	31616714_31617068_550_CDS_ENSG00000204463_ENST00000375976	2	0	0	TRUE	1.59248290800843
31619300_31619420_303_3pUTR_ENSG00000169926_ENST00000307145|human|control|control	GCCATGCTGCGGGCTGGGGCCGGCGGCGGTGCTCTTGCTGCGAGTCGTCAGCCGCGCATCCGCACCCACGGCCTCGGGAGAGCGGGCGGGGGGCGGGGGCGCGGCGCGCCCTCTCCTCGG	ctrl_hu	ENSG00000169926	human	human	control	FALSE	31619300_31619420_303_3pUTR_ENSG00000169926_ENST00000307145	0	0	0	FALSE	0
31639799_31640545_924_3pUTR_ENSMUSG00000024037_ENSMUST00000171171|mouse|control|control	AGCACAAACTGGTCATCAGGACTCACAGCCACGTCTAGCAGCATGGAGAGGTGCCCAAGCTCCAGCCTGCCACATCCATCTGGCTCCAGCACCGAAAAGGAGTAGACGTCTCCAGACTTG	ctrl_mus	ENSMUSG00000024037	mouse	mouse	control	FALSE	31639799_31640545_924_3pUTR_ENSMUSG00000024037_ENSMUST00000171171	2	0	0	TRUE	1.39276569506994
31658515_31661186_1340_CDS_ENSG00000163527_ENST00000295770|human|control|control	AATGTGTATTTTTGCATACCCAGTATCCCACAATGAATAAAACCTGCCACTCCATGGTGCAATGTAACCTGTATAAGTCAAATAGATGACACTAAGGAACACAGCACCTGCAGCTAGTGA	ctrl_hu	ENSG00000163527	human	human	control	FALSE	31658515_31661186_1340_CDS_ENSG00000163527_ENST00000295770	2	1	0	TRUE	0.730941412480608
31664629_31664749_1412_3pUTR_ENSG00000169926_ENST00000307145|human|control|control	GAAAGGGGGTTCAACAACGCTGAATCTCAACTTTGTGGGTGTATCTATTGTGCAATTTGGTGGGTGGTGTTTTTTGAAATTTTTGTGTTTTTTTTGTTTTTTTAACAAATTTACTTTGAC	ctrl_hu	ENSG00000169926	human	human	control	FALSE	31664629_31664749_1412_3pUTR_ENSG00000169926_ENST00000307145	0	11	2	FALSE	0.950468939631862
31665681_31665801_2464_3pUTR_ENSG00000169926_ENST00000307145|human|control|control	CCTGGAGCCTCCAGGCAGGACAAGGAGAAGCAGGAGGAAAAGGGAGGAGGAGTCCAGGGGAAACGGAGAGGCTGGAGGTTTGCTAAGTCTGAGTTGGGGACATGGTGGGTCTGAGAAAAG	ctrl_hu	ENSG00000169926	human	human	control	FALSE	31665681_31665801_2464_3pUTR_ENSG00000169926_ENST00000307145	0	1	0	FALSE	2.42198791724184
31772456_31772576_291_3pUTR_ENSMUSG00000020300_ENSMUST00000109412|mouse|control|control	AGAGCTGTTGCTTTTCTAAAGGGTCTTGTTGTTCTTGCTGTTGACTTTTTGCTTTTTCTGACCCCAAGATCTCATCCTGAATGTTATGAGTAGCCGGGGCAGGAAAGAGCCAGGCTGACC	ctrl_mus	ENSMUSG00000020300	mouse	mouse	control	FALSE	31772456_31772576_291_3pUTR_ENSMUSG00000020300_ENSMUST00000109412	1	3	1	TRUE	0.502000153311352
31773265_31773385_1100_CDS_ENSMUSG00000020300_ENSMUST00000109412|mouse|control|control	GTTCAAGCTATCTTCCATCCAGGATTTTGGAGCAAAGGCTGAGCTAGGGCGAGCATACTTCTGGAGCTGAATATGATTGCTTGCGAAATTTTTCTTCAAAGGTGAGATTGAGTTCAGGGG	ctrl_mus	ENSMUSG00000020300	mouse	mouse	control	FALSE	31773265_31773385_1100_CDS_ENSMUSG00000020300_ENSMUST00000109412	1	2	0	TRUE	2.27210172322436
31789926_31820491_1316_CDS_ENSMUSG00000020300_ENSMUST00000109412|mouse|control|control	TGACCCCAGACCACTATGAAGAGGTTGATCCCCACGGCCATCATCCAGGAATCCATCTTCCATCGGAAACAATGAAGACTGACCTCTCCTTCGCCCATAAGTCCTTGCTTTAATGGAATC	ctrl_mus	ENSMUSG00000020300	mouse	mouse	control	FALSE	31789926_31820491_1316_CDS_ENSMUSG00000020300_ENSMUST00000109412	0	1	1	FALSE	0.887232009931116
31795390_31795510_3650_CDS_ENSG00000129493_ENST00000543095|human|control|control	TTTACAAAGCTTTAACCACAGGGAGAGTTTTTCCACTGCCATAGATGTAAGCATATAATTTAAAGTCTCTTTGATATCATGGCATAATCTCTCATCTGTCTCCTTGTCTAGTAAGATCAA	ctrl_hu	ENSG00000129493	human	human	control	FALSE	31795390_31795510_3650_CDS_ENSG00000129493_ENST00000543095	2	5	3	TRUE	1.19387746862555
31822757_31825123_730_3pUTR_ENSMUSG00000053134_ENSMUST00000065388|mouse|control|control	CTGTCACAGGCTCTCCTTTCCCGCGGTAAAAGTCACTCTCTGGGTCACTGTGCCGGATCTGGAATGGAGCATTGGGATTTTTACAGTCTAAAGGCTGGAGGTCATCAGGGAGAGGAGGTG	ctrl_mus	ENSMUSG00000053134	mouse	mouse	control	FALSE	31822757_31825123_730_3pUTR_ENSMUSG00000053134_ENSMUST00000065388	0	2	1	FALSE	1.66368867509087
31824166_31824376_896_CDS_ENSMUSG00000021916_ENSMUST00000168584|mouse|control|control	CTGATAAAATACGATAAGCAGAGGAGGTGTGGTGATGCTGCCTGCCAGAGTTCTGCTGTATAATCCCTCTTCTACATTGAGCTTCATCCATTTTTCCAACTGGTTAGTTACATTCTGTCT	ctrl_mus	ENSMUSG00000021916	mouse	mouse	control	FALSE	31824166_31824376_896_CDS_ENSMUSG00000021916_ENSMUST00000168584	1	1	2	TRUE	1.11810671229478
31828029_31828323_880_CDS_ENSG00000204386_ENST00000375631|human|control|control	GAGCTCATAGGGCTGGCATTCATCAGGATTGAAATCATTTTCCTGCTTGGGCTGACCGTAGGGGATGCCGCTGACCCCACTTCCGTAGCGCCAGGAGGCACCATGATCATCGCTGAGGAG	ctrl_hu	ENSG00000204386	human	human	control	FALSE	31828029_31828323_880_CDS_ENSG00000204386_ENST00000375631	3	1	0	TRUE	1.05907086263909
31828395_31829081_688_CDS_ENSG00000204386_ENST00000375631|human|control|control	TTTCTGAATACCAGAGCCCGGTCCAGGGGCAAACACTTCAGTGCCAATATCCAGGGAGAGATTCCGGGGTGTGCTCCAGGAAACACCATCATCCTTGCTCCATACCAACATGGTAGAGGC	ctrl_hu	ENSG00000204386	human	human	control	FALSE	31828395_31829081_688_CDS_ENSG00000204386_ENST00000375631	1	1	0	TRUE	1.04350160054648
3185149_3185865_1983_CDS_ENSMUSG00000046201_ENSMUST00000076734|mouse|control|control	CTTGGAACCAATTTTATAGGATCCTGAACTCAGTTTCTGAAGAGCCCGAAATGAATCTTGTCGATGAACCATGCAGACATATGCACAGCCCCTGGGTGGAATCATATTAATGGATTCAAT	ctrl_mus	ENSMUSG00000046201	mouse	mouse	control	FALSE	3185149_3185865_1983_CDS_ENSMUSG00000046201_ENSMUST00000076734	1	2	2	TRUE	0.914065268656232
31863339_31864431_815_CDS_ENSG00000129493_ENST00000543095|human|control|control	GGAACCTTCAAAGGACTTAAAACACAGTGTGGCCACACTGTCCAGGTCCGTACTCCACATAAAGATGGCTTCATTCTGAAGTTCAAGGAGACACTTTGCAGCAGCACAACGAACAGCCAT	ctrl_hu	ENSG00000129493	human	human	control	FALSE	31863339_31864431_815_CDS_ENSG00000129493_ENST00000543095	0	1	1	FALSE	0.971021891108683
31863354_31864446_800_CDS_ENSG00000129493_ENST00000543095|human|control|control	CTTAAAACACAGTGTGGCCACACTGTCCAGGTCCGTACTCCACATAAAGATGGCTTCATTCTGAAGTTCAAGGAGACACTTTGCAGCAGCACAACGAACAGCCATGGATCTATCTGTCAA	ctrl_hu	ENSG00000129493	human	human	control	FALSE	31863354_31864446_800_CDS_ENSG00000129493_ENST00000543095	0	1	1	FALSE	1.16040371025202
31895827_31897285_3242_CDS_ENSMUSG00000042323_ENSMUST00000112095|mouse|control|control	CCAACAGCCGTACAACCATTTTTCACCAGCTGAATCCTCCCACAGTCTCTCAATACACACTATATGTGGTTGTAGATTGGCCTCCGCAGGTTCAACATAGACATAATCTCCGACATGATA	ctrl_mus	ENSMUSG00000042323	mouse	mouse	control	FALSE	31895827_31897285_3242_CDS_ENSMUSG00000042323_ENSMUST00000112095	2	1	0	TRUE	1.01168298205198
31918693_31919420_4223_CDS_ENSMUSG00000042323_ENSMUST00000112095|mouse|control|control	ATCATCTCCTCCTTCTAACTCTGCAAATTTAGCTTCTAGCAATTGTATCTTCTTTTCTAACAAAGGTGAGGGTTCCTTCTGAGGAATGATTGGTTTTCTGAAGTAGTAGATTTCATCATC	ctrl_mus	ENSMUSG00000042323	mouse	mouse	control	FALSE	31918693_31919420_4223_CDS_ENSMUSG00000042323_ENSMUST00000112095	4	4	1	TRUE	0.724620263158016
31954213_31954333_278_3pUTR_ENSMUSG00000022774_ENSMUST00000023460|mouse|control|control	CTTTATATCACCACTTTTGCTGAAGAGTTCATAAATCTGTTCTTCAGTTGTATAAAAGGAAAGATTTCCAACATACAACGTACAGCTTTTCTTCAGTAACTTTTCTTGTTCTTCATTGTC	ctrl_mus	ENSMUSG00000022774	mouse	mouse	control	FALSE	31954213_31954333_278_3pUTR_ENSMUSG00000022774_ENSMUST00000023460	0	5	1	FALSE	0.266061157438244
31982884_31984648_436_CDS_ENSG00000101391_ENST00000346416|human|control|control	ATTCACATTCATCTGGCAGCCATAGGTCTCGAGGTAGACTTTTCTCTGCCTTCCAAGAAGTTCATCCATCATGAGATAGGGAGGTGGGTCTTCCACTTCTGAAGACAGCTTCTCCTGAGG	ctrl_hu	ENSG00000101391	human	human	control	FALSE	31982884_31984648_436_CDS_ENSG00000101391_ENST00000346416	3	1	0	TRUE	0.65932283630816
31989591_31993041_617_CDS_ENSMUSG00000024400_ENSMUST00000025264|mouse|control|control	GTTGAAAGTCAGCCCATTCCACAAGGTGAACTCCCCACTAGAAGCTCCAGTGACCAATCGTCTTCCTTCCGGGGTCCACCTCACAACAAATACTGGGCATTTAACTTTGTTTGTTGATGT	ctrl_mus	ENSMUSG00000024400	mouse	mouse	control	FALSE	31989591_31993041_617_CDS_ENSMUSG00000024400_ENSMUST00000025264	1	3	1	TRUE	0.46664132158637
31999977_32000268_785_CDS_ENSMUSG00000021910_ENSMUST00000168206|mouse|control|control	CTTGGTCCGGTAGTCAGGGATGATGCTCAAAGGGTTGTTCAGCAAGGTCAAACGCTCCAGACATGGCAGGCTGCCAATGCTCTTGACCTCATCCAACTGCTCAATCCGGTTGTCTCGTAG	ctrl_mus	ENSMUSG00000021910	mouse	mouse	control	FALSE	31999977_32000268_785_CDS_ENSMUSG00000021910_ENSMUST00000168206	2	0	0	TRUE	1.15849332227339
3201580_3205767_5695_CDS_ENSG00000197386_ENST00000355072|human|control|control	ACTAAGTAACTTTGTGCTGGACAGACTGTGTCTTTTCGGGGTCTGCTGCACTTCTGCCCACCAGCGGTAGTCGGTGTGGTTGACAAGCAGCAGTATCTGACACCAGAGCAGCACCAGGGC	ctrl_hu	ENSG00000197386	human	human	control	FALSE	3201580_3205767_5695_CDS_ENSG00000197386_ENST00000355072	1	2	0	TRUE	0.697927518496269
32038138_32038754_431_3pUTR_ENSMUSG00000039262_ENSMUST00000036691|mouse|control|control	TTGGGGTCGTTTCCTTTGTTTTCAGACTTCAGGCTTGGCAGGTTTGCAGGCGGTGGCATACGCCGGGCTGTGGCAACTTTCCCGAGACTCTGTAAGCCATGTCTAGGAATAACTGAGGAC	ctrl_mus	ENSMUSG00000039262	mouse	mouse	control	FALSE	32038138_32038754_431_3pUTR_ENSMUSG00000039262_ENSMUST00000036691	1	5	0	TRUE	0.998529307563523
32046403_32047425_1754_CDS_ENSMUSG00000024400_ENSMUST00000025264|mouse|control|control	TAACTTAATATCCTCTTTCCTGTCATTCAGCACCTCATTTGGAGCAGGAATTGGGACTTTATTTTGCATCCAGGCCTGCTGGAACTGGGCAGGAATGGGCTTCGCATAGGGGACTTTCTT	ctrl_mus	ENSMUSG00000024400	mouse	mouse	control	FALSE	32046403_32047425_1754_CDS_ENSMUSG00000024400_ENSMUST00000025264	1	5	2	TRUE	0.713694571800987
32049908_32050383_1188_CDS_ENSMUSG00000039262_ENSMUST00000036691|mouse|control|control	TTCTTTCCCATCTTGGTCGTTCATCTGGAACTGTCTGAAAGGAACACGGGGTTCCAGGCGGAGCTGAGGAAGGGGAAAAGAGCTTCGTTCCACCGTAGTCTGGTTCTCTGATGACTGTGG	ctrl_mus	ENSMUSG00000039262	mouse	mouse	control	FALSE	32049908_32050383_1188_CDS_ENSMUSG00000039262_ENSMUST00000036691	1	1	0	TRUE	0.806540083068354
32059766_32061897_1963_3pUTR_ENSMUSG00000039262_ENSMUST00000036691|mouse|control|control	AGAACATGGTGGGTGCTTCTTGGACAGGGAACTCTGGGGAGCCTTTGCGGACAACAGGCCCATTCTCTGGCGGGGAGACCTTCTCAATGCCCGGGGATCGGGGGACTTCCTTTTCCACTG	ctrl_mus	ENSMUSG00000039262	mouse	mouse	control	FALSE	32059766_32061897_1963_3pUTR_ENSMUSG00000039262_ENSMUST00000036691	0	2	0	FALSE	1.33444020871045
32062031_32064210_2217_CDS_ENSMUSG00000039262_ENSMUST00000036691|mouse|control|control	AGAAGGTGGGGGGTAGACCGGCTGCCAGTGCTGCATCTTGTACAGCTGCTCCTGCTGCTGCTGCTGCTGCTGTTGCTGCTGTTGCTGCTGCTGCTGGCGCTGGAAACGGGGAGGAAGGGA	ctrl_mus	ENSMUSG00000039262	mouse	mouse	control	FALSE	32062031_32064210_2217_CDS_ENSMUSG00000039262_ENSMUST00000036691	1	0	0	TRUE	0.768800110384986
32067658_32067778_2546_3pUTR_ENSMUSG00000039262_ENSMUST00000036691|mouse|control|control	GACTTCGGGTGGGGCAGTGAGTAGCCTTTGTTCTGCAGTGCCATGTAGCCCTCTGGGCTCCACACAGGAGCTGGGTCGAGGGCGGTCACTTTCCGTTCTTGGAGCGAGGGCACACAGTTT	ctrl_mus	ENSMUSG00000039262	mouse	mouse	control	FALSE	32067658_32067778_2546_3pUTR_ENSMUSG00000039262_ENSMUST00000036691	2	3	0	TRUE	0.775086939791197
32074226_32074800_3202_3pUTR_ENSMUSG00000039262_ENSMUST00000036691|mouse|control|control	CAGACGACTCCCGAGACTCAGCACTCAAGTCAACGCCACTATCTCCCTGGCTGCTCTTAAACCCCTGCTCTGAGGTGCCAGGCTCAGTACTGCTGAAGGCAGTGACAGCTGTCCTCCATG	ctrl_mus	ENSMUSG00000039262	mouse	mouse	control	FALSE	32074226_32074800_3202_3pUTR_ENSMUSG00000039262_ENSMUST00000036691	0	0	1	FALSE	1.01266721333411
32079262_32079382_106_5pUTR_ENSMUSG00000022781_ENSMUST00000023467|mouse|control|control	AGGGCGGAGGGGAGCGGCGCGGGGCGCGGCCGTCGCTACCGAGGCCGTGAGGCGCAGAACCCCTTGGGCCAGGGAGGGGAGGGCAGGAGCCTTCGGCAATGGCGACGGCCCGGGCCGGAG	ctrl_mus	ENSMUSG00000022781	mouse	mouse	control	FALSE	32079262_32079382_106_5pUTR_ENSMUSG00000022781_ENSMUST00000023467	0	0	0	FALSE	0.57020217337809
32097623_32097985_2494_CDS_ENSG00000165322_ENST00000344936|human|control|control	TGGCAACTGTCTGATTAGGTCCTTAACAGCAGCGACTCGCTGTCTTGGTTCTTGCTTAATTGCATTAACAAAATCATTAAAATGATTAAATGTAAAAAGAGGTTCTGGTAATTCTCGAAA	ctrl_hu	ENSG00000165322	human	human	control	FALSE	32097623_32097985_2494_CDS_ENSG00000165322_ENST00000344936	1	0	6	TRUE	0.936413975255215
32149854_32149974_91_5pUTR_ENSMUSG00000021893_ENSMUST00000022451|mouse|control|control	GGTGGAGTGGCAAAGTTTACTTTCGAGGGCGGCGGAAGAGATGACGGAGCCCCACTACCTCAGACCCGCCCGGAGGACTGCGAGCTCCGAGCAGCCCGGGCTCGGAGCCCTCGCGGCCGC	ctrl_mus	ENSMUSG00000021893	mouse	mouse	control	FALSE	32149854_32149974_91_5pUTR_ENSMUSG00000021893_ENSMUST00000022451	0	2	1	FALSE	1.34240151575261
32174041_32184526_3110_CDS_ENSMUSG00000029765_ENSMUST00000115096|mouse|control|control	TCCCGACTGAGGCTGTGGGAGGTTCTTAGCCTTCAGAGTGATGGGCTTGATCACCTCTACTGGAACGAGGATCTTGTCCACTCGCAGCAGCTGGGGGCAGTCCTCAGGTAGCTTCACTCG	ctrl_mus	ENSMUSG00000029765	mouse	mouse	control	FALSE	32174041_32184526_3110_CDS_ENSMUSG00000029765_ENSMUST00000115096	2	0	1	TRUE	0.971074070252618
32187752_32189466_2706_3pUTR_ENSMUSG00000029765_ENSMUST00000115096|mouse|control|control	ACAGATCTTCAAAGGTACAGTTGACACCTGCTGACAGCTCCGGGACATTGTATGTCTCTAGGACCAGCAGCACGTTGTACTGAGAGACAGAGATGTTGTTGGGATGGACCGTCAGCCGGA	ctrl_mus	ENSMUSG00000029765	mouse	mouse	control	FALSE	32187752_32189466_2706_3pUTR_ENSMUSG00000029765_ENSMUST00000115096	1	0	0	TRUE	0.470780373602491
32197609_32197729_349_CDS_ENSG00000165322_ENST00000344936|human|control|control	GTTTTCATCTGGCTTGACTTGCCACCAGTCATCATTGGTCTTTTTCACCAAGATGTACCTCTCCCCTTGTTTTATCACAATCTTTCTGTCCTTTGCTTCATATTCATAATCATATTCCAC	ctrl_hu	ENSG00000165322	human	human	control	FALSE	32197609_32197729_349_CDS_ENSG00000165322_ENST00000344936	0	5	1	FALSE	0.413374189360079
32197834_32217671_124_5pUTR_ENSG00000165322_ENST00000344936|human|control|control	GGCTTGTTGGATGAATATAGCTTAGAACAAGGAGATCTACACCAGTATCACATTTAAACCGGGAGCCCGGCGGCCTCGCAGCAGGCGGCTCCCTTCTTAGTCCGCCCCGCGGCTGCGGGT	ctrl_hu	ENSG00000165322	human	human	control	FALSE	32197834_32217671_124_5pUTR_ENSG00000165322_ENST00000344936	3	1	3	TRUE	0.662614422709886
32201165_32260576_2418_3pUTR_ENSMUSG00000029765_ENSMUST00000115096|mouse|control|control	TAAGCTGCCTTTCTGACATGATGTAGAGTTGCTCGTGGTCCTTGGAAAAGGCCATGTCCCGGAGGACTGGTCCTGAGTCCACCACCTGCACAGTCTCATATTGGAGGGCATTTCCCTTGG	ctrl_mus	ENSMUSG00000029765	mouse	mouse	control	FALSE	32201165_32260576_2418_3pUTR_ENSMUSG00000029765_ENSMUST00000115096	1	2	0	TRUE	0.794561093795611
32234225_32234345_1156_CDS_ENSMUSG00000040451_ENSMUST00000099514|mouse|control|control	CAGGAAAGTCTTGCCCCACTCCATGGGATACTGGGAGCGCTCCGGTTCTGGCATGGGGATCTTGATCATCTCTTTCCTAAACCCATTTGGCATTCCGTTGGGTTTAGTCTTGATGCTGAA	ctrl_mus	ENSMUSG00000040451	mouse	mouse	control	FALSE	32234225_32234345_1156_CDS_ENSMUSG00000040451_ENSMUST00000099514	1	3	1	TRUE	0.406775256151718
32238706_32238826_741_3pUTR_ENSMUSG00000035764_ENSMUST00000042732|mouse|control|control	CACTGAAACCAATCTTGGTCCTTGCACCATCAGTGCTCTGAGCGATGGGGTTCCGATGTAATGTAAAACCATTCTTCTTGATATAGACATTCCTGGAGCAGTCATTCGTGCTGAAGGCAT	ctrl_mus	ENSMUSG00000035764	mouse	mouse	control	FALSE	32238706_32238826_741_3pUTR_ENSMUSG00000035764_ENSMUST00000042732	1	0	0	TRUE	0.540016530846422
32243022_32243862_1492_3pUTR_ENSMUSG00000024384_ENSMUST00000025243|mouse|control|control	GATTCTCCAAATATATCTGCAATAAGATTTTCTTCTTCATTGCCGGACTCACTGTCACTCCCAAACAGGTCCTTGTCTTCCTTCTTCTTCACAGAAGACTCTTCTTTCCCGGCTTCTTCT	ctrl_mus	ENSMUSG00000024384	mouse	mouse	control	FALSE	32243022_32243862_1492_3pUTR_ENSMUSG00000024384_ENSMUST00000025243	0	2	0	FALSE	0.569277217586206
32247416_32247536_761_CDS_ENSG00000125967_ENST00000246190|human|control|control	GGAGGGTCCTCCCTTGTGGGGCCCTGGCCCCACGGCCCTCACCTTGCACTCGAGCTGGTCGATGAGCTCCTGGAGGCGGTTCACCTGGAGCCGCCACTGCATCTCGGCCTCTGAGCTGCG	ctrl_hu	ENSG00000125967	human	human	control	FALSE	32247416_32247536_761_CDS_ENSG00000125967_ENST00000246190	0	0	0	FALSE	0.701334178489991
32258711_32258831_4409_3pUTR_ENSMUSG00000024384_ENSMUST00000025243|mouse|control|control	AACTCTTAAAAACTTGCTTTACATGTCAGAACTGTTTTGAATTCATTAGATGCTTTTATTGTTTTTAGTTAATGAAATTAAACAAAGCCAGAGGTAGTTTTTGCCACCACCTAGTCTGTA	ctrl_mus	ENSMUSG00000024384	mouse	mouse	control	FALSE	32258711_32258831_4409_3pUTR_ENSMUSG00000024384_ENSMUST00000025243	4	5	7	TRUE	0.557771306711053
32298048_32364075_478_5pUTR_ENSMUSG00000040451_ENSMUST00000099514|mouse|control|control	CTTCTCCGCGTGTTCCAGTAGGTCTCCATTACCTCAATCATGCTGTTACTTTTCTTCATCAGTCTTTCTTCCGGTCTGTGCTGTCTTGTATATTATATGCCCGGCTCTGTGCTCCAAATG	ctrl_mus	ENSMUSG00000040451	mouse	mouse	control	FALSE	32298048_32364075_478_5pUTR_ENSMUSG00000040451_ENSMUST00000099514	1	2	3	TRUE	0.539291349506945
32307255_32307489_2825_CDS_ENSG00000170759_ENST00000302418|human|control|control	TGTAGCCAGGTCCTGAACAAAGAGTTTGCGCAGGTTGTGTAAAGTCTGAAGTTCTTTTGCCACTGTCTCTTCCAAACCCTTCAAGTCTTGTCTTGCTTGTTCTCGTCTATCTTGCATAAC	ctrl_hu	ENSG00000170759	human	human	control	FALSE	32307255_32307489_2825_CDS_ENSG00000170759_ENST00000302418	1	2	0	TRUE	0.738198981579535
32336150_32338001_3424_CDS_ENSMUSG00000024002_ENSMUST00000121285|mouse|control|control	GCTCTGGAACTGTGGCATCTGAGGGGAATGTATCATAAGCGGAGAGGGAGCCTCACGAAGATGACCAGCTGAGTAGGGGTCTGACTTGTGGTGCCGGGGGGAAGGGTGATGCTGGATGAC	ctrl_mus	ENSMUSG00000024002	mouse	mouse	control	FALSE	32336150_32338001_3424_CDS_ENSMUSG00000024002_ENSMUST00000121285	1	0	0	TRUE	2.89095609115663
32336899_32338655_989_CDS_ENSMUSG00000027665_ENSMUST00000108243|mouse|control|control	CCTCCCCAGCATTATACAGCTTCTTATGTACTTGTACTGACTCAGAGGGTACTTTTCCAGGAAGTATTCGTCACAGCCACACACTTTCAGAATATACTTGCCCTGATATTCTAAGACACA	ctrl_mus	ENSMUSG00000027665	mouse	mouse	control	FALSE	32336899_32338655_989_CDS_ENSMUSG00000027665_ENSMUST00000108243	0	2	2	FALSE	1.38952012697055
32338244_32338364_3061_CDS_ENSMUSG00000024002_ENSMUST00000121285|mouse|control|control	CAAAGGCGGTGGGGGTTGGGACTGCACCTTCACGGAAGGGAGTAGTGGTGTGGGAGGCTGCACCTTCTGCAGCTGCTGTAGGTACAACTGCATCTGCATGGAGGTGAGGGGTGGGGCAGG	ctrl_mus	ENSMUSG00000024002	mouse	mouse	control	FALSE	32338244_32338364_3061_CDS_ENSMUSG00000024002_ENSMUST00000121285	2	0	0	TRUE	1.45093840016139
32339383_32339624_2503_CDS_ENSMUSG00000024002_ENSMUST00000121285|mouse|control|control	CTGCTGCTGCGGAGGTGGGGGTGGAGGAGGCTGCTGTGGAGGTGGGGGCGGCTGCTGGGGCACAGGAGCTGGGGCTGGCTGCATCTGTGGATGGTGATGGTGATGATGCTTTTTCTGGTC	ctrl_mus	ENSMUSG00000024002	mouse	mouse	control	FALSE	32339383_32339624_2503_CDS_ENSMUSG00000024002_ENSMUST00000121285	0	1	0	FALSE	1.15645127497262
32340806_32341209_1091_CDS_ENSG00000021574_ENST00000315285|human|control|control	ATCAAATTTAACAGCTGTTCCATTGTCCACAATTTCATTCATTATAAGGTTAGCAAGGTTGCTGTCCACATTCCTAAAATTCTTCAAGTCTTTTTTCTTACGAGTAGCAGTTGTAGGGGT	ctrl_hu	ENSG00000021574	human	human	control	FALSE	32340806_32341209_1091_CDS_ENSG00000021574_ENST00000315285	3	4	4	TRUE	1.2364549342314
32341751_32342618_1515_3pUTR_ENSMUSG00000027665_ENSMUST00000108243|mouse|control|control	TCAGCAGATCTTCTAACCCATGCGGTACAGGCCAGAGATTCAAAGCCATTTTCCCGGACACTAGGGTGTCTGTATAATCAAACAAGTTTATGTTTCCCCAGGCCAACGGACAGTGCTCCT	ctrl_mus	ENSMUSG00000027665	mouse	mouse	control	FALSE	32341751_32342618_1515_3pUTR_ENSMUSG00000027665_ENSMUST00000108243	1	3	1	TRUE	0.759209022252434
32351617_32351737_1693_CDS_ENSMUSG00000024002_ENSMUST00000121285|mouse|control|control	AGAGTCGTCAGTGGAACTGTCGCTGTCGGAAGAACTGTCGCTGCTGCTGTCACTAGATGAGGGTGGGGCTACCACCTTTGTAGGGGGTGGCACTGCAGGAGAGGACACTGTAACAACTGG	ctrl_mus	ENSMUSG00000024002	mouse	mouse	control	FALSE	32351617_32351737_1693_CDS_ENSMUSG00000024002_ENSMUST00000121285	2	1	0	TRUE	1.39976685379816
32355961_32364089_3172_CDS_ENSG00000056097_ENST00000265069|human|control|control	GTTAAAACGTTGGCTCATTTGCGGTAATGGATCCATGCCTAGAACTTTGTGTATCTGGCGGAATGCAAGGAGTCTCAATGCAAACTGTGCACTGGATGTGATGTCTTCACGCTGCTGGTC	ctrl_hu	ENSG00000056097	human	human	control	FALSE	32355961_32364089_3172_CDS_ENSG00000056097_ENST00000265069	1	2	1	TRUE	0.879035780064163
32373031_32373151_2283_3pUTR_ENSG00000184007_ENST00000602725|human|control|control	AAAATGCTACTACACCGCTTCACAAGCAACACAGTCCCTTCACTACTCATTGGGTTGCACGATGTCTCTCTTCTACCCTGTTATGGCCTGTGGACACATACTCACTAGGCATCATTGTTG	ctrl_hu	ENSG00000184007	human	human	control	FALSE	32373031_32373151_2283_3pUTR_ENSG00000184007_ENST00000602725	1	0	1	TRUE	0.983905407598299
32387816_32387936_4361_3pUTR_ENSMUSG00000053774_ENSMUST00000115151|mouse|control|control	ACTGAACACGCTGTATAAATTCTAGTTTTCTTCCACATTTATAAATGAGTAGAAGGCATATATACTGTGTAGGGACGGTATGAAGACTGAAGGAGGAAACACACACAGAGTACACACCAC	ctrl_mus	ENSMUSG00000053774	mouse	mouse	control	FALSE	32387816_32387936_4361_3pUTR_ENSMUSG00000053774_ENSMUST00000115151	3	2	1	TRUE	1.51321301159875
32390341_32390461_6886_3pUTR_ENSMUSG00000053774_ENSMUST00000115151|mouse|control|control	ACTTTAACCCAAGGAGGACCCAGAGGTTCAAGGTTATGTTCAACTAACTACACAGTCACTGAAGAGGTCAGCCTGATCCAGGACAACCAGGACTAGATAAAGAAAACTTATCTCAAAGAA	ctrl_mus	ENSMUSG00000053774	mouse	mouse	control	FALSE	32390341_32390461_6886_3pUTR_ENSMUSG00000053774_ENSMUST00000115151	1	1	3	TRUE	1.33268153708644
32390466_32390586_7011_3pUTR_ENSMUSG00000053774_ENSMUST00000115151|mouse|control|control	AAAAATGAGAAATATACATTAAGGCTTAGAAATATAATTTTAAAAGCATAGCTAAGTGTCTTAAATTTCATGACCAATTTTAGAGGAATTAAGTAAAGAATGAAGAAGAGACAGGCATGT	ctrl_mus	ENSMUSG00000053774	mouse	mouse	control	FALSE	32390466_32390586_7011_3pUTR_ENSMUSG00000053774_ENSMUST00000115151	3	3	6	TRUE	1.95928257753495
32415220_32417800_680_3pUTR_ENSG00000056097_ENST00000265069|human|control|control	TGGCTGTCACTTGTCGAGTTTGCTGGGCTTGAGTATACTGAGTTGCACCTTGGCTGTAACCTGCTTTGGGGGCTGTCTGATAGTAAGTTTCAGCAACAGAAGGCTGAGGTTGGGCAGCGG	ctrl_hu	ENSG00000056097	human	human	control	FALSE	32415220_32417800_680_3pUTR_ENSG00000056097_ENST00000265069	1	3	0	TRUE	1.46480970451888
32422456_32422890_417_3pUTR_ENSG00000152683_ENST00000406369|human|control|control	TTCAATGAGCATATATGTAATACAAAGAGCAAATGCTCCAGCAAGATCAATCAAAACAAATGGATTCATTCGGGGAAGGAAGATACTGCTAAGTCCCGGAATAATTCCACACAAGCTTCG	ctrl_hu	ENSG00000152683	human	human	control	FALSE	32422456_32422890_417_3pUTR_ENSG00000152683_ENST00000406369	0	0	0	FALSE	1.56131135373266
32428398_32428518_72_5pUTR_ENSMUSG00000027668_ENSMUST00000091257|mouse|control|control	AGGTCACCCCGGACGTCGCCACCCGCCAGCGGACACTCACTCCGTCCCTGCTCCCCACTGTCACCCAGCAACCACAGCTCCGCCACAGCCCCCTGGCTGTCTCATCCTCCCGAAAGAGGG	ctrl_mus	ENSMUSG00000027668	mouse	mouse	control	FALSE	32428398_32428518_72_5pUTR_ENSMUSG00000027668_ENSMUST00000091257	0	0	0	FALSE	1.47538597185613
32429686_32431999_570_CDS_ENSG00000152683_ENST00000406369|human|control|control	TCTGATGAGTTTGTCCAACTGACCAATAACATGGGGTGGTGTTGTCTGGAGTAAGACTTTCCCACTGTACACACTCATGGGATACATAGTGCCAAATGTCATCAAGGCAATAGCTATAGC	ctrl_hu	ENSG00000152683	human	human	control	FALSE	32429686_32431999_570_CDS_ENSG00000152683_ENST00000406369	3	2	0	TRUE	0.962878201398191
32436424_32438851_567_CDS_ENSG00000101421_ENST00000217402|human|control|control	CCCTACAGGTTTCGAAATTGCTGTTGAAATCTCCTCTGCAAGTTCTTGCTGGTCAGCAATGTCCTGCATTAACTCATCAACTTTATCGATGTCCATGTTGTCATGGGCCGCCTTCATGGC	ctrl_hu	ENSG00000101421	human	human	control	FALSE	32436424_32438851_567_CDS_ENSG00000101421_ENST00000217402	0	2	2	FALSE	0.565342076643652
32462045_32462714_1507_3pUTR_ENSMUSG00000027668_ENSMUST00000091257|mouse|control|control	ACTCTTATACACTTTCAGTACACTGGGGGTAGGATGAAACTCAGAACAAAACTCATCAACCAAAACAGATAGTCGACAAATTTCATCTGTCATTGCACAAGAAACCTTGTTTGCCACCTC	ctrl_mus	ENSMUSG00000027668	mouse	mouse	control	FALSE	32462045_32462714_1507_3pUTR_ENSMUSG00000027668_ENSMUST00000091257	2	3	1	TRUE	1.51909425218853
32463084_32463204_1817_3pUTR_ENSMUSG00000027668_ENSMUST00000091257|mouse|control|control	CGAGCAGCACCCTCTGTGCATTTGTGGAACCCAGGAATCGATGTACAAGGGAAGACCAGCCCAGGGAAAACCGAAACACAATGTCCTCTTGAAAATCCGAACACAGCTTGTGGCAATTGA	ctrl_mus	ENSMUSG00000027668	mouse	mouse	control	FALSE	32463084_32463204_1817_3pUTR_ENSMUSG00000027668_ENSMUST00000091257	0	1	0	FALSE	1.4550315543556
3247649_3247769_182_3pUTR_ENSG00000101608_ENST00000217652|human|control|control	TCTTGGCCCGCAGAGTGGGTCTGACTTCACGGAGGGGCGACAGAGAGGGAAGTCGCCAGTGTGGTCAGCGGGCGTGGTATTGACCAAGTGCATGAGAAGGAAGTGTAAAGTGGGCGACCT	ctrl_hu	ENSG00000101608	human	human	control	FALSE	3247649_3247769_182_3pUTR_ENSG00000101608_ENST00000217652	0	0	0	FALSE	1.23215084914371
32520443_32521279_2648_CDS_ENSMUSG00000014496_ENSMUST00000014640|mouse|control|control	ATCTGCACTAGCACTGCTAACCAGCATCTCAACTGTATTGGTTTGTCCGTTTTCTGCAGCCATCATGAGAGGTGTTTTTCCGGTAGAGTCTGCGGAATTGACCTGAGCATTCTGGCTGAG	ctrl_mus	ENSMUSG00000014496	mouse	mouse	control	FALSE	32520443_32521279_2648_CDS_ENSMUSG00000014496_ENSMUST00000014640	2	3	0	TRUE	0.310037710827387
32524532_32524652_2074_3pUTR_ENSG00000091317_ENST00000205636|human|control|control	TAAAAATAATCATATGCCAACAGGGGAATTGAACCACTTTCTAAATCATAGTATGAACTCATCTCTTCAGATACTTGGTAAGTGGTCAAAGCTTGTTTTTATAATTACTTTCACTGTCTT	ctrl_hu	ENSG00000091317	human	human	control	FALSE	32524532_32524652_2074_3pUTR_ENSG00000091317_ENST00000205636	1	3	2	TRUE	2.2838744127762
32528459_32528579_1835_CDS_ENSMUSG00000014496_ENSMUST00000014640|mouse|control|control	TACGAGGATTGAAGCTCCCTGATTAATGAGTACATCCACACATTCAACATGGCCCTTAAAGGCTGCAAGATCTAAGGGTGTTCTACCACTACTATTTCTTACATCAAGATCTAACAAAGA	ctrl_mus	ENSMUSG00000014496	mouse	mouse	control	FALSE	32528459_32528579_1835_CDS_ENSMUSG00000014496_ENSMUST00000014640	0	1	3	FALSE	0.68129674784949
32537018_32537138_208_3pUTR_ENSMUSG00000024381_ENSMUST00000025239|mouse|control|control	CTGCGCTCGGGTCAGCTTCTTCTGTACGTTGCTGGCGATCTTCCCCGCCGTCACCCCCTTGCTCCCCATCTCTGCCATCCTGGCGCCGGCCTCGCCCGAAGCGAGCGCGGATAATGGCGC	ctrl_mus	ENSMUSG00000024381	mouse	mouse	control	FALSE	32537018_32537138_208_3pUTR_ENSMUSG00000024381_ENSMUST00000025239	0	0	0	FALSE	0.717421840545547
32537986_32538106_146_5pUTR_ENSMUSG00000029765_ENSMUST00000115096|mouse|control|control	GCGCGGAGCTGCGGTGGTAGCAGCGACGGCGGCGGCTAGCGCTGCGGCGGCCAAGAGCGCGGCCGTAGTCCAAGCCGAGCCTCCCAGGCGCGTCCCCGGCCCCCCGGGCGGGCTGCTCGC	ctrl_mus	ENSMUSG00000029765	mouse	mouse	control	FALSE	32537986_32538106_146_5pUTR_ENSMUSG00000029765_ENSMUST00000115096	3	0	0	TRUE	0.647450492934149
32561585_32561705_2007_CDS_ENSG00000100852_ENST00000539826|human|control|control	TAGTTCTTGGGCAAGGCCATCCTTCCCTAAAATAAAAAGGTTAACTTTATCTATATTGGTACTATCGTGATATAATCTTAAGCGGCCATGATCCAACTGTAAAAGACTACTAGCAAGTAA	ctrl_hu	ENSG00000100852	human	human	control	FALSE	32561585_32561705_2007_CDS_ENSG00000100852_ENST00000539826	2	1	3	TRUE	1.30833820135673
32562287_32562407_2709_CDS_ENSG00000100852_ENST00000539826|human|control|control	TTTTCTTACTCCAATTGAAGAGTGGTATGATAATATTGTGATCTGTATTCGCCTCCTTTTTTCACCAATGATTTTATCAAGCATTAGGGAATTATTCTGTCCAGCTTGAGCAGCACTGCA	ctrl_hu	ENSG00000100852	human	human	control	FALSE	32562287_32562407_2709_CDS_ENSG00000100852_ENST00000539826	1	4	4	TRUE	0.763232151521877
32585910_32588873_1288_CDS_ENSMUSG00000024381_ENSMUST00000025239|mouse|control|control	TGAGAAAGGCCCAGGGGCCTCAAACTGGGAGGGGGTGGTCACGCTGATCTCAGGGACAAATGCGTCATCAAAAAGGCTGAGAATCTGCTCCTGCTTCATCTCCTTGGATGGGGTGTGTTT	ctrl_mus	ENSMUSG00000024381	mouse	mouse	control	FALSE	32585910_32588873_1288_CDS_ENSMUSG00000024381_ENSMUST00000025239	0	1	0	FALSE	1.65114275959135
32611910_32612235_191_CDS_ENSG00000144635_ENST00000273130|human|control|control	CCAAAGGTTCTGCCCGTCCTCGTCGTCGCCTGCCGCGGCGCCACCGTTGCCCGACGCTATCTCGTTGCCCAAGGGGCCGCCAGTGTAAGTCGAGGATAATCCCGGCGGAGAAGAACCGAA	ctrl_hu	ENSG00000144635	human	human	control	FALSE	32611910_32612235_191_CDS_ENSG00000144635_ENST00000273130	0	0	0	FALSE	0.937568143065949
32615364_32616838_524_CDS_ENSMUSG00000022797_ENSMUST00000023486|mouse|control|control	CTGCTTGATGGTGTCAGCAAACTCTATGGAGTTCAACTTCTCTGACAACAGTGTTTTGAGGTCTGCCCAATATAAGCGAGATGATGTAGGAACATCCTCTGTTTCCATGGTTTCTGACTT	ctrl_mus	ENSMUSG00000022797	mouse	mouse	control	FALSE	32615364_32616838_524_CDS_ENSMUSG00000022797_ENSMUST00000023486	1	3	0	TRUE	0.522124112566101
32622542_32625180_775_3pUTR_ENSMUSG00000002996_ENSMUST00000172314|mouse|control|control	TTTTGAAGAAGAGGACACTGGTGGTGGGCGTGCATAGGAATGTAAACTTTTGCTAGTAGCTATGATGTGTACAGGAGATGATCTGTTATAAAATGAGCACTGCATCAGGGGACTTTGTGG	ctrl_mus	ENSMUSG00000002996	mouse	mouse	control	FALSE	32622542_32625180_775_3pUTR_ENSMUSG00000002996_ENSMUST00000172314	3	3	1	TRUE	1.75976052008139
32628072_32628902_1011_CDS_ENSG00000025800_ENST00000373625|human|control|control	GTCATCCCCAGTGACGATGTTACCCACGGCTCTCAGGGCAGGAGAAGCCACTTTGTAATCATTGTGCATCAGCAGCTCTACCAATCTCCGGCAGACTCCGGAGTCTATGACTGCCTGGAT	ctrl_hu	ENSG00000025800	human	human	control	FALSE	32628072_32628902_1011_CDS_ENSG00000025800_ENST00000373625	0	1	1	FALSE	0.842488396651781
32628618_32630215_2165_3pUTR_ENSMUSG00000022797_ENSMUST00000023486|mouse|control|control	TGGAGATACATAGGGCGACAGGAAGTGATACTCCACTTTCATAATACGATCATTGATTTCCCTCATGACAAATCTGTTTGTTTTCTCAGCATTATGAAAATCAGTTGTTAGTCTAGAAGT	ctrl_mus	ENSMUSG00000022797	mouse	mouse	control	FALSE	32628618_32630215_2165_3pUTR_ENSMUSG00000022797_ENSMUST00000023486	3	4	2	TRUE	0.618240354890506
32628644_32630241_2191_3pUTR_ENSMUSG00000022797_ENSMUST00000023486|mouse|control|control	AAGATATGTCGGAAAGGAGACTCTCTTGGAGATACATAGGGCGACAGGAAGTGATACTCCACTTTCATAATACGATCATTGATTTCCCTCATGACAAATCTGTTTGTTTTCTCAGCATTA	ctrl_mus	ENSMUSG00000022797	mouse	mouse	control	FALSE	32628644_32630241_2191_3pUTR_ENSMUSG00000022797_ENSMUST00000023486	1	4	1	TRUE	1.10489807458039
32637644_32637764_2913_3pUTR_ENSG00000025800_ENST00000373625|human|control|control	ATCTCTTTTTGGTCTTCCTCACAGTATCCTACTTACCGAAATGACAGACAGTTCTTCCTCTTGAGACCAATTAAGATTGACCTACCTAATATATAGAATATAAAAAAATACAGAACTTTT	ctrl_hu	ENSG00000025800	human	human	control	FALSE	32637644_32637764_2913_3pUTR_ENSG00000025800_ENST00000373625	1	2	2	TRUE	1.07876697889167
32640894_32641014_2729_CDS_ENSG00000115760_ENST00000421745|human|control|control	TGAGGTTAACTGCATGTCCTCAATAGGTTCCTCACAGTCATCCTCTCGATTATCCAATATATCGGGTGGAAGCAAAATGAGCGAGGTAATTGTGTCCTGGGGATCTTTGATATGTTGTAT	ctrl_hu	ENSG00000115760	human	human	control	FALSE	32640894_32641014_2729_CDS_ENSG00000115760_ENST00000421745	1	1	2	TRUE	0.573322132307758
32644763_32644883_1895_3pUTR_ENSMUSG00000002997_ENSMUST00000036497|mouse|control|control	AAAAGGTAGAAAATGAAATGATTGACACTTTACCATCTGATGAATTATAAAAAGAATGGAATACCACGTTAGAGCGCATGAGCCACTGCCAGCTTCCCCCCTAAAGGAGCATAGTCACTA	ctrl_mus	ENSMUSG00000002997	mouse	mouse	control	FALSE	32644763_32644883_1895_3pUTR_ENSMUSG00000002997_ENSMUST00000036497	3	1	3	TRUE	2.01845463741563
32646967_32647087_477_CDS_ENSG00000084652_ENST00000373610|human|control|control	CCCCTTGGAGGGTTCCTTCTCTCCATTGACTACTGGAGTTGGTTCAGGCTCCCCATTCCTTGCCACATAGGTCCGGGACTTCTCTGCATCTTCGGGTTCAGCCGGCTCACCCTGTGCCCC	ctrl_hu	ENSG00000084652	human	human	control	FALSE	32646967_32647087_477_CDS_ENSG00000084652_ENST00000373610	1	0	0	TRUE	0.95806712643634
32695338_32696170_6644_CDS_ENSG00000115760_ENST00000421745|human|control|control	TGCTGCTTCATCTTCAACAGTTGCCACATAATCCAGCAACCTGGACACCAGCATAACAACCCAACTGATCATGGGAATATCTAGTACTCCTTCTGTCCTCCTATGCATGGGTAACTGTGG	ctrl_hu	ENSG00000115760	human	human	control	FALSE	32695338_32696170_6644_CDS_ENSG00000115760_ENST00000421745	1	0	0	TRUE	0.685632859051972
32701355_32702498_6989_CDS_ENSG00000115760_ENST00000421745|human|control|control	TGTGTCTAAATTAGAACGGGACCATTCTGCTGTCCGACGTAAACGAATTAAATCCTTAAAGTGCTTTGAAGTGGCCTGCTTTAGTTTTGCTTGTTCTACCAGGAGTTTATATGATGATCC	ctrl_hu	ENSG00000115760	human	human	control	FALSE	32701355_32702498_6989_CDS_ENSG00000115760_ENST00000421745	2	4	5	TRUE	1.38093938036968
32740393_32740513_11099_CDS_ENSG00000115760_ENST00000421745|human|control|control	CTTATTACATTGTTGTGGGACATGATGGCGCCTGAGTTTGTCCTGGGAAATATCTATTGACTGGGCAATGCTTTCTGAGCTAGAAATGTGGCTAAAGCAGAAACTAGCCAGACTCCTCAC	ctrl_hu	ENSG00000115760	human	human	control	FALSE	32740393_32740513_11099_CDS_ENSG00000115760_ENST00000421745	2	2	2	TRUE	1.07496731516351
32740819_32743422_11525_CDS_ENSG00000115760_ENST00000421745|human|control|control	CAGCATCAACTGTAAAAATAATCTTCGTATAAACCCTGAAATGTTCCCAGATGTTGGAAGGTTCCCTCTTTGAGGAGATGTCTGAAATAGTTCACAAAGAACCTGTGCCATCAGCTTTTG	ctrl_hu	ENSG00000115760	human	human	control	FALSE	32740819_32743422_11525_CDS_ENSG00000115760_ENST00000421745	1	2	0	TRUE	1.97005861323122
32743988_32750049_11792_CDS_ENSG00000115760_ENST00000421745|human|control|control	ATTTTCCGCTTTAACTTTTTCTTTCTCTTCATGGTTTTTCTTTTCTTTGTCATCTTTTTGTTCACTAATTAATTTAGCTGTGATACTTGGAGTATCTGACACTCTGTCAAGAACATCTGA	ctrl_hu	ENSG00000115760	human	human	control	FALSE	32743988_32750049_11792_CDS_ENSG00000115760_ENST00000421745	1	9	3	TRUE	0.312298114072316
32767072_32769260_1369_CDS_ENSG00000182973_ENST00000328834|human|control|control	AGGCCTTCCAATGTGAAGAAGCTGAATTCCACAGTTATACAGCAACTCATATCTCTTATTGGTTAGTAACGTACACATGGGTCTTCCTGAAAATTTTTTACCTGGATCAGTGCTACCTGC	ctrl_hu	ENSG00000182973	human	human	control	FALSE	32767072_32769260_1369_CDS_ENSG00000182973_ENST00000328834	1	2	4	TRUE	1.19520530750227
32800332_32819000_13448_CDS_ENSG00000115760_ENST00000421745|human|control|control	AACATTTTCCCTTTTAGATCTTAAACGGTTGGTATAGGTATCAACACAGGTCTTCATTTTGGCTAACAATGTACCAACAGAAGTTTGACATTCTGACTGTTCTTCTTCCTCTTCACCGTT	ctrl_hu	ENSG00000115760	human	human	control	FALSE	32800332_32819000_13448_CDS_ENSG00000115760_ENST00000421745	2	4	2	TRUE	0.70321714159458
32832707_32836631_14450_CDS_ENSG00000115760_ENST00000421745|human|control|control	GTGAGACATAGTCCTGCCTACCCGCTTATCACTGCTGTACTGCTGGATATCCGCAATCCACTCCTCACATTGGGCCATTATCTCAACTCTTTTCAAGTAAAAATGTTTGTGTATTACCTC	ctrl_hu	ENSG00000115760	human	human	control	FALSE	32832707_32836631_14450_CDS_ENSG00000115760_ENST00000421745	1	2	3	TRUE	0.909832087091163
32832734_32832854_808_3pUTR_ENSMUSG00000013663_ENSMUST00000013807|mouse|control|control	AAATGGCTCTGGACTTGGCGGTCGCTGATGCCCCTCGCTCTGCTGCCGCTTGGCCCTGGACCGCAGCCGGGTAATGGCTGCTGCGGCGGCTGCTGGATGGTTGCAGAGACTGGGCCTGCT	ctrl_mus	ENSMUSG00000013663	mouse	mouse	control	FALSE	32832734_32832854_808_3pUTR_ENSMUSG00000013663_ENSMUST00000013807	0	0	0	FALSE	0.408615851720288
32875545_32884045_1281_3pUTR_ENSG00000087470_ENST00000452533|human|control|control	AAATGTCAATAGTGTTAAGGCCACCAAGTGGATCAACAGATTCTAAGGTTCGCCCAAAAGTCTCATGGAAAATATAACAAATTCTAGCACCACCGCATAGCTCCGAAGTTTCAATATATT	ctrl_hu	ENSG00000087470	human	human	control	FALSE	32875545_32884045_1281_3pUTR_ENSG00000087470_ENST00000452533	3	1	1	TRUE	1.9154776343349
32897347_32897467_5049_3pUTR_ENSMUSG00000013663_ENSMUST00000013807|mouse|control|control	TTCCGTCTGCATGCACGACACATTAACAGTATTTAAAGGTAAACGAGGCACTTTGTGGCAACCACAGCCATCGTTATGAACATATTGCACAAATTTTCTAAAACTAAACATGTAACTTGT	ctrl_mus	ENSMUSG00000013663	mouse	mouse	control	FALSE	32897347_32897467_5049_3pUTR_ENSMUSG00000013663_ENSMUST00000013807	0	3	3	FALSE	1.14988553783277
32949551_32953290_374_CDS_ENSG00000060749_ENST00000399302|human|control|control	GCCTGTCTGCCAGGATGGAGCCCTGAATTGTGGTAAGAGAGTAGTTCCTGAAGCAGCAGCCTGAGCAGTTCGGGATTCAGCAGTAGACAGAAAATTCATCACTGAAGACTCTTTAGTGTT	ctrl_hu	ENSG00000060749	human	human	control	FALSE	32949551_32953290_374_CDS_ENSG00000060749_ENST00000399302	3	1	1	TRUE	1.48371573653534
32953677_32953797_881_CDS_ENSG00000060749_ENST00000399302|human|control|control	CTGAATTGACTGGGTACCTGAAGGCCGCTGATGGTGTTTAATAACACTACATTCTCGAAGAAGAGCTCTTTCAATGGAAGCAGTAGAACTAGTAAAGAGAGTTGAACTGTAGGCTTGAGG	ctrl_hu	ENSG00000060749	human	human	control	FALSE	32953677_32953797_881_CDS_ENSG00000060749_ENST00000399302	3	2	1	TRUE	1.5283729345933
32954790_32955657_1719_CDS_ENSG00000178904_ENST00000392250|human|control|control	TACTGAATATCGCATTATACATATCCTCTTTGGGTTATAAAGATGGACTGACTTCAGAAGTAACTCCCATATTTCAGGGCTACATAGGCCGAATGATGCGAACACACACATGTGTGACGT	ctrl_hu	ENSG00000178904	human	human	control	FALSE	32954790_32955657_1719_CDS_ENSG00000178904_ENST00000392250	1	2	2	TRUE	0.521632548382513
32955150_32955270_2354_CDS_ENSG00000060749_ENST00000399302|human|control|control	TTCCTGGACCTTGGACTCATGCACCTTAAGTATGAGAGGATGTTGCTGCTTTAAGTCTTTAGTATTCAACCTTATTTGTGGAGTCTGTATTAAATTAGTTGAGTTCTTAAGATCAAGGGT	ctrl_hu	ENSG00000060749	human	human	control	FALSE	32955150_32955270_2354_CDS_ENSG00000060749_ENST00000399302	2	3	7	TRUE	1.67440369868666
32956884_32975425_4088_CDS_ENSG00000060749_ENST00000399302|human|control|control	AGTAGTTGCCACCTGTAGGGCTTCTGTTTTCTTCTTTTTATCAGAAGTAGCATCCAAAGTAGTTAAGGGAGTAGAGACGCTTTTATAAGCATCTTGACTATATCCAGGATCATCTTCATC	ctrl_hu	ENSG00000060749	human	human	control	FALSE	32956884_32975425_4088_CDS_ENSG00000060749_ENST00000399302	5	3	3	TRUE	0.86304004387753
3297105_3297225_820_CDS_ENSMUSG00000068566_ENSMUST00000164553|mouse|control|control	TGGCACGGTAGCCATATAGCCAGTGATCTCACCGGGCCTTGCACGGGTCCAGGCCACTTCAGTGGCATACGCCAAACAGGCAACGCAGGAGAAAGTGGTGGCAGCGATGGCATGGTCCCG	ctrl_mus	ENSMUSG00000068566	mouse	mouse	control	FALSE	3297105_3297225_820_CDS_ENSMUSG00000068566_ENSMUST00000164553	2	0	0	TRUE	0.657654101061126
33000953_33002139_1353_CDS_ENSMUSG00000038831_ENSMUST00000042615|mouse|control|control	TCTCAGAGGCCCCTCCATAGTGGGCACAGTGGCTGAGCTTCCCACAGTACAGGTGCAAGGGCTCGTGGGGCTGTAGACACAGCTCCGAGTTCTGGGAGAATTCCGAACTGGAACCCGCCA	ctrl_mus	ENSMUSG00000038831	mouse	mouse	control	FALSE	33000953_33002139_1353_CDS_ENSMUSG00000038831_ENSMUST00000042615	2	0	0	TRUE	1.42678840336742
33014521_33027954_1110_CDS_ENSMUSG00000038831_ENSMUST00000042615|mouse|control|control	GCGGAACCTGGCTGAGCTGGAGCCGGCAGAGGGGCCTGCAAGATCTTCCTTGGACGAAACTAGTCTTGGAGAGCTGCTTCCTGGTTCGATTCTGAGTGACAACTTGTAATTATCATCTTC	ctrl_mus	ENSMUSG00000038831	mouse	mouse	control	FALSE	33014521_33027954_1110_CDS_ENSMUSG00000038831_ENSMUST00000042615	1	0	1	TRUE	0.965233432252123
33028138_33033104_1131_CDS_ENSG00000078747_ENST00000374864|human|control|control	CCGCCGTTCCCAGCCAGGAGGTAGAGGTTCTGGTCTATCCCATGTTGTTCTTTTCTCAACATGATCTACATAGTAAACTCGCCCGTGCTGGTCCACTCTCTGCTCCCAACCAGGTGGCAA	ctrl_hu	ENSG00000078747	human	human	control	FALSE	33028138_33033104_1131_CDS_ENSG00000078747_ENST00000374864	2	1	0	TRUE	0.75478227200773
33058320_33060047_1444_CDS_ENSG00000170266_ENST00000307363|human|control|control	TCCCTGGGGGATCCCATCCACAGCAACATATGCTCGATCGTGGACTCCATTGAGGGGTGAAGAGAGAGGTGCTGGGTTGCTGCAATCTTGAGGAAGTGTTGTCCGGTACAGCACAAACCC	ctrl_hu	ENSG00000170266	human	human	control	FALSE	33058320_33060047_1444_CDS_ENSG00000170266_ENST00000307363	0	0	0	FALSE	0.931596497350643
3309556_3309676_353_5pUTR_ENSMUSG00000020671_ENSMUST00000021001|mouse|control|control	CGGAGCAGGAGACCTTCCGAACGGCCTCGTCGAGGAAGCCCCGACGGTGGCGGCGCCCGTGCCTCCGAGGGGCGGCGCCCGCGGCTCCGCAGCCTCTCCCAGCCGCTCCGCCCGGTTCCG	ctrl_mus	ENSMUSG00000020671	mouse	mouse	control	FALSE	3309556_3309676_353_5pUTR_ENSMUSG00000020671_ENSMUST00000021001	0	0	0	FALSE	0.214762891176095
33127454_33129492_512_CDS_ENSG00000176102_ENST00000323959|human|control|control	CACCCAAATCTGATAGGACATAATTTCCATTCCAATTTTATCCAGTGCAAAGTCATATGCTTGAGCCATTTTTTCTTTGTAACTTGGTAGTTTACCCTTGGTTTCTCGGACATATGAAAG	ctrl_hu	ENSG00000176102	human	human	control	FALSE	33127454_33129492_512_CDS_ENSG00000176102_ENST00000323959	2	7	2	TRUE	1.06557530918896
33132165_33136767_899_CDS_ENSMUSG00000028277_ENSMUST00000124992|mouse|control|control	TCTCTGACTCTGTTGCTGGGCTCTGCGCTGCCGAGGGCTCATGGAGGTATTCTTAGGAGCTGGCTGGGTAGGTTGTGGCAAGGGTGCTCCTGATGGATTCTGGGCGCCATACGATGTGCT	ctrl_mus	ENSMUSG00000028277	mouse	mouse	control	FALSE	33132165_33136767_899_CDS_ENSMUSG00000028277_ENSMUST00000124992	2	0	1	TRUE	0.746140027295884
33134949_33138083_1000_CDS_ENSG00000162521_ENST00000458695|human|control|control	TAAAATAGTCTCATTGTGAGGTGACCACTGAACCTGGAATATTTCATCCTTATGTGACTCAAAGGAATGCAACTTAAGTTTCAGATTTCTCAGATCCCACAAGGCAACAGTCTTGTCAGC	ctrl_hu	ENSG00000162521	human	human	control	FALSE	33134949_33138083_1000_CDS_ENSG00000162521_ENST00000458695	1	3	2	TRUE	0.987583490556846
33135152_33138273_1075_CDS_ENSG00000162521_ENST00000458695|human|control|control	ATCTTCTGGGGATTGTTCCTCTCCAATTTTACTTAAATCCCAGACATTCAGTCTGCGATCAGTACCACTGGAAGCTAAAATAGTCTCATTGTGAGGTGACCACTGAACCTGGAATATTTC	ctrl_hu	ENSG00000162521	human	human	control	FALSE	33135152_33138273_1075_CDS_ENSG00000162521_ENST00000458695	1	2	2	TRUE	0.640724457207994
33155842_33155962_432_CDS_ENSG00000170275_ENST00000320954|human|control|control	CTGGCGGAAGGCTGGCAGGCCCTGCTTGCAGCGCTTGAGGCAGTGCGCGCGGCGCAGCAGGCCCCCGAAGAGGCGCAGCTCGGGATAGCTGGCGAGGCCGGCGGCGGGCTCGGGCTGCGG	ctrl_hu	ENSG00000170275	human	human	control	FALSE	33155842_33155962_432_CDS_ENSG00000170275_ENST00000320954	1	0	0	TRUE	0.72450534821237
33171585_33171705_3458_CDS_ENSMUSG00000054280_ENSMUST00000120129|mouse|control|control	TTCCCGAGAAGACAGACAAGAGTGCACCATCTTGACAGAGTCTTGGCACCCAGGAGACACTGAGTCTTTTAAGGATAATCCAAAGGTTTTCCTCTTGCCAAACTCAGAATTTGCTTCAAG	ctrl_mus	ENSMUSG00000054280	mouse	mouse	control	FALSE	33171585_33171705_3458_CDS_ENSMUSG00000054280_ENSMUST00000120129	0	3	1	FALSE	1.15725216737672
33185460_33185580_2885_3pUTR_ENSG00000170275_ENST00000320954|human|control|control	TTCCTAACAGGTCTTCCCTCTTCCTTCTGCCCTTGTCCACTAAAGTTTTTCACAATATGGCAGCTAGAATGACCCTTGCAAAATATAAATCAATCAAGGCACTCCTCTGTTCAAACCCTC	ctrl_hu	ENSG00000170275	human	human	control	FALSE	33185460_33185580_2885_3pUTR_ENSG00000170275_ENST00000320954	1	1	0	TRUE	1.53916710364898
33186989_33187109_4414_3pUTR_ENSG00000170275_ENST00000320954|human|control|control	GCACACTATTTACAGACTCAGGAATCCCGGAGCAGGGCGTCCACTCGCTGGGTCCCCCACTACTTTCTAGTCCTGTCTCATCACCCTCTTCCCCACTGAGTTCAAAAGGAAGTTTCTCTG	ctrl_hu	ENSG00000170275	human	human	control	FALSE	33186989_33187109_4414_3pUTR_ENSG00000170275_ENST00000320954	1	3	1	TRUE	1.31087898108896
33187190_33194627_218_3pUTR_ENSMUSG00000054280_ENSMUST00000120129|mouse|control|control	GTCTTTTGCATCAATGGTTTACCCTTGAGAAAAGGGCTTTCTTTTCCAAAGATTCAGATCCTGCAGCCAGCCCCTCCATAAGGGACATTCAGACACTGTATCCAATTCTTCCATGAGGGA	ctrl_mus	ENSMUSG00000054280	mouse	mouse	control	FALSE	33187190_33194627_218_3pUTR_ENSMUSG00000054280_ENSMUST00000120129	0	4	1	FALSE	0.708700634592035
33187691_33187811_5116_3pUTR_ENSG00000170275_ENST00000320954|human|control|control	GCCTGCAGAACCAAACAGCAACCACTGAGCTCCATGCTGATGGGTCAAAGGACAAGCAAGGCATCTTAGAGCAGGCCTGGAAGCTCCCACAAAGCTTACAAATGTGTTTGTTTTTTCGAA	ctrl_hu	ENSG00000170275	human	human	control	FALSE	33187691_33187811_5116_3pUTR_ENSG00000170275_ENST00000320954	1	3	2	TRUE	1.64551923178022
33247490_33252972_1089_CDS_ENSG00000083642_ENST00000315596|human|control|control	CCTGCCCAAGTAGCACTGCCAAAGTGGCTTGTTTTGAGAAGCCAATTCTGAATCCTTTGCCCCAAACATTTTTGCCAGTAGTTTAACAACTTGTAGGCGCTCCTCATTATCATTGCTCTT	ctrl_hu	ENSG00000083642	human	human	control	FALSE	33247490_33252972_1089_CDS_ENSG00000083642_ENST00000315596	3	4	2	TRUE	0.879256772947014
33255743_33255984_918_CDS_ENSG00000227057_ENST00000374617|human|control|control	TCCAGTTCGAGAGTAGTTTAGTCTGTAGGGTCCAAACTGCCGCAGATTCAAGTCAAAGTGCTTGGCTGCACTTGCAATGTCCACAGCCTCCACAATGTCAGCCTGGCATATCTTTGCTGT	ctrl_hu	ENSG00000227057	human	human	control	FALSE	33255743_33255984_918_CDS_ENSG00000227057_ENST00000374617	3	2	1	TRUE	0.835488145178525
33281170_33284196_2202_CDS_ENSG00000083642_ENST00000315596|human|control|control	GAAAATTTGTAGTGCAGCTTCTGCTACTTTTTCATCATCCATTTTCAGACAAGCCAGTAATGATTCAAATGTTTCAGCAGAATGAAATGAGATGGGATGTGTAAATGAGAGTACCTTAAG	ctrl_hu	ENSG00000083642	human	human	control	FALSE	33281170_33284196_2202_CDS_ENSG00000083642_ENST00000315596	1	4	1	TRUE	1.01995734861705
33283916_33284036_869_CDS_ENSG00000236104_ENST00000431845|human|control|control	CAGCAGCAGCTTTCCAGATGTGGCCCCTCCACTGCCAACGACAGGGGCTGGGAATACAGGGCCACCTCCTCGACGCTCCCCACTGCCCACTGCAGAAGCTGCAAATGCCTCTTGGGAGGA	ctrl_hu	ENSG00000236104	human	human	control	FALSE	33283916_33284036_869_CDS_ENSG00000236104_ENST00000431845	0	1	0	FALSE	0.638436246601636
33309428_33316740_2492_CDS_ENSG00000083642_ENST00000450460|human|control|control	AATAGCCTGAATTTTGACCATTGTCTCAGGAGATACTTCTTCATCTGGAACCCAAAGTTTAGTTGTCTTTTTCCCTGGAAGCCGATCATTCATGAGAAGATCTTTCACAATGAAAGTAGC	ctrl_hu	ENSG00000083642	human	human	control	FALSE	33309428_33316740_2492_CDS_ENSG00000083642_ENST00000450460	3	4	1	TRUE	0.884210981831587
33323112_33323610_1834_CDS_ENSG00000005156_ENST00000378526|human|control|control	ATCCTGGAAGGCTGCTTTCTTGTGTACTCCCAGAGTCCCAAAGGGCAGTGGTTTGCCTGTCTTGTTGTCAATCAGAAGCACTTCAGAATCCAAGATCATGCTGTGGCCCCCAGGAAAAGC	ctrl_hu	ENSG00000005156	human	human	control	FALSE	33323112_33323610_1834_CDS_ENSG00000005156_ENST00000378526	0	2	0	FALSE	0.871455625539991
33326405_33326857_2386_CDS_ENSG00000005156_ENST00000378526|human|control|control	GAAGTCAGGATAGTAGATCTTGTTGACCTTCAACCAGCTGGGTATTTTGCTGGGGTCCTTGCTGATCTTCACCATGTCTAGTTCATTCTGCAGGCGGGCAAGCGTGGCATCATCATGGCC	ctrl_hu	ENSG00000005156	human	human	control	FALSE	33326405_33326857_2386_CDS_ENSG00000005156_ENST00000378526	3	1	0	TRUE	0.631639047306295
33328512_33328632_5828_CDS_ENSG00000198646_ENST00000359003|human|control|control	ATCTGCACCATATTGTTCTTCCCCTTTCTCAAGAGAGCCTGTAACTTTCTTACATGCCTTGGTCAACAAAATTTGGCCAATTTTGTCCACTTTTCCTTTGCCCTTACTAGACGAGACTGG	ctrl_hu	ENSG00000198646	human	human	control	FALSE	33328512_33328632_5828_CDS_ENSG00000198646_ENST00000359003	1	6	2	TRUE	0.504778271357568
33338675_33344321_3692_CDS_ENSG00000083642_ENST00000450460|human|control|control	TAATTTCTCCTCCTGTTCTGTGACGGGCGTTTTTTTCCTGCCTCTAGGCTTCTCCAATTCAGACCTTACAAGATCAGAGTCGTCTCTCTTGTCACTTTTTTTCCCCGGCAAAGGTGAAGA	ctrl_hu	ENSG00000083642	human	human	control	FALSE	33338675_33344321_3692_CDS_ENSG00000083642_ENST00000450460	1	5	1	TRUE	0.71584493744836
33338705_33344351_3722_CDS_ENSG00000083642_ENST00000450460|human|control|control	CTGTACCAACTTAGTCAAGTCATCCATACCTAATTTCTCCTCCTGTTCTGTGACGGGCGTTTTTTTCCTGCCTCTAGGCTTCTCCAATTCAGACCTTACAAGATCAGAGTCGTCTCTCTT	ctrl_hu	ENSG00000083642	human	human	control	FALSE	33338705_33344351_3722_CDS_ENSG00000083642_ENST00000450460	2	3	2	TRUE	0.584465893317026
33346105_33346518_650_3pUTR_ENSG00000198042_ENST00000360128|human|control|control	TACTAAGCCGGACCCGTTCCCAGAGACGCCGAGGAAAAGCCGCTCGTTCTATAACCTTCATATACAAGTAGCACTGTCCTTTCTCTTCTTTAATAGTGGCATACTGACTATTTGCCAGGG	ctrl_hu	ENSG00000198042	human	human	control	FALSE	33346105_33346518_650_3pUTR_ENSG00000198042_ENST00000360128	2	3	1	TRUE	1.12984478709646
33360611_33360731_3434_3pUTR_ENSMUSG00000024378_ENSMUST00000025236|mouse|control|control	CTATGGACTGCTATAAGCCCTTCCCCCAGCCCCAGGTACTTTTGCAAGAGCAGAGAACGCTCTTTCACTACCATCACCTCCCAGCCTCTGCTGGGATACTCTGAGTTACACGTATGGCTT	ctrl_mus	ENSMUSG00000024378	mouse	mouse	control	FALSE	33360611_33360731_3434_3pUTR_ENSMUSG00000024378_ENSMUST00000025236	0	2	1	FALSE	0.769960588360969
33361647_33361767_243_3pUTR_ENSMUSG00000018965_ENSMUST00000019109|mouse|control|control	CGCCTGCTCCGCCAGTCGCGCCCGCTGCAGCAGCTGCTCTCGATCCCCCATGTCGCTCGCGACTCGGCCTCGCCTCGCACGCCCACACCGCCTGCTCACTCGCTCGCTCGCTCGCCCGCC	ctrl_mus	ENSMUSG00000018965	mouse	mouse	control	FALSE	33361647_33361767_243_3pUTR_ENSMUSG00000018965_ENSMUST00000019109	0	0	0	FALSE	1.19258686647196
33466408_33530590_1544_3pUTR_ENSMUSG00000028274_ENSMUST00000108153|mouse|control|control	TTCTGTGGAAGCAACCCTTCTCCTCCCATTCTTGTTATCTTAAGTCGAAAATCCACAGAGTTTAGACTGGGAGGTTTCCATTTCAAAATGTCATCACATCGACCAGGCTTGTATTTTCCA	ctrl_mus	ENSMUSG00000028274	mouse	mouse	control	FALSE	33466408_33530590_1544_3pUTR_ENSMUSG00000028274_ENSMUST00000108153	1	4	3	TRUE	0.826752495885979
33497434_33497554_2936_3pUTR_ENSMUSG00000022811_ENSMUST00000165418|mouse|control|control	TTCTTATCAGCTTGCTATGAACGCACTGCTCTTAGAACTGTACAGCACTCCATTTTACAGAGCAACCCCACTCTTGAGTAATCTGTTCTAAAGTGCCAGTATTATTTACACATTTTTTTT	ctrl_mus	ENSMUSG00000022811	mouse	mouse	control	FALSE	33497434_33497554_2936_3pUTR_ENSMUSG00000022811_ENSMUST00000165418	1	4	5	TRUE	0.53649560276718
33558616_33576794_3194_CDS_ENSG00000163539_ENST00000461133|human|control|control	CAGCTCCTTCAACAACTCTGCAACTAGGTCAGAATGATCTAGGGAAAGATCGTCAGGAAACTGGTCAGCATCATCATCAAACATGGCTTCCTTGAGGGCAGACTTGTTGAAGGGACTGAT	ctrl_hu	ENSG00000163539	human	human	control	FALSE	33558616_33576794_3194_CDS_ENSG00000163539_ENST00000461133	2	0	0	TRUE	0.444682897339794
33587546_33587666_2174_3pUTR_ENSMUSG00000028274_ENSMUST00000108153|mouse|control|control	ATCTATTCACATACAAACAAGGCCTCTATTTCATTAACTTCAATCTGATTTAAACCTTTGGGTATTTCAATCTGTAGACTCCACAGGGTAAGGCTGAATTTATCAGGTATAAATAAAATA	ctrl_mus	ENSMUSG00000028274	mouse	mouse	control	FALSE	33587546_33587666_2174_3pUTR_ENSMUSG00000028274_ENSMUST00000108153	1	5	3	TRUE	1.16873432105077
3359495_3367888_967_CDS_ENSMUSG00000025899_ENSMUST00000053407|mouse|control|control	GGTATCAAATTTTCGAGGTGTAATTCCATGAGTCCAAAGGTATCTAGATTCTCCTGTCATCACCAGCAAACTCCGACGAGGTAACATAACTTGTACTGTGACACCCTCTGGATGCTTGAA	ctrl_mus	ENSMUSG00000025899	mouse	mouse	control	FALSE	3359495_3367888_967_CDS_ENSMUSG00000025899_ENSMUST00000053407	1	1	0	TRUE	1.66968862925843
33597688_33597808_1080_3pUTR_ENSMUSG00000042834_ENSMUST00000171533|mouse|control|control	TCTAGAGAAGAACATTCCAGGAAACAAAGTACCGACACCTTCTTAGAACATGGAAATAAAAACAACTCCACCAGAGCTACCTCGCCAAGGAGCATGTTGAAAGTCCAAAATAGCACCATT	ctrl_mus	ENSMUSG00000042834	mouse	mouse	control	FALSE	33597688_33597808_1080_3pUTR_ENSMUSG00000042834_ENSMUST00000171533	3	0	1	TRUE	2.03902544785215
33609145_33623031_1095_CDS_ENSG00000100991_ENST00000252015|human|control|control	GAACACAATGGAGGCTTGATTGTGCTCTGACTCCTCATTGGCCACTCGCATCAGGGCATCTAGCACCAAAGCATTGTCTAGCCATGTGTACCACTCTTCCAACTCCTGAAGGAAGCTGGC	ctrl_hu	ENSG00000100991	human	human	control	FALSE	33609145_33623031_1095_CDS_ENSG00000100991_ENST00000252015	2	0	0	TRUE	1.09020785268901
33663629_33663749_535_3pUTR_ENSG00000163539_ENST00000461133|human|control|control	ACAGTAATACAAGCTTCTCTAACCACCTGGGATCTAAGATCCTTAGCTGAAAGTTTAAGTGCTCCATCCAACAATCGTAAATGTTGAAAAAAGCAATCATACTGTGCAGCTCCAGCAACA	ctrl_hu	ENSG00000163539	human	human	control	FALSE	33663629_33663749_535_3pUTR_ENSG00000163539_ENST00000461133	1	1	2	TRUE	0.966317788291974
3366418_3366538_1347_CDS_ENSMUSG00000020668_ENSMUST00000020999|mouse|control|control	CTTGGTGACAAAGGAAGAGAGGTCCTTGATGTAGACCCCTGTTTCAGGATTCTCCTTCAGCTCTAGCCTCTTGCCTGGCTCCTTGGATAGCAGGTCTCGGATCTCCTCCTGGTAGATCTC	ctrl_mus	ENSMUSG00000020668	mouse	mouse	control	FALSE	3366418_3366538_1347_CDS_ENSMUSG00000020668_ENSMUST00000020999	4	1	0	TRUE	0.642438446908673
3367318_3367438_2247_3pUTR_ENSMUSG00000020668_ENSMUST00000020999|mouse|control|control	CTCACTCACAAGGCTGCGGTCATCCTGGATGGCAGCCTTCTCCTCCTCCAGCCGTTCCTTCTGGTCCTGCAGGTAATTCTCCATGTTCTTCTCCAAAGCTGCCTCCAAGATGGGCTGGGG	ctrl_mus	ENSMUSG00000020668	mouse	mouse	control	FALSE	3367318_3367438_2247_3pUTR_ENSMUSG00000020668_ENSMUST00000020999	0	0	0	FALSE	0.610309137447911
3369786_3369906_1343_3pUTR_ENSMUSG00000025899_ENSMUST00000053407|mouse|control|control	AGTCCTTGTTGATGCCAAGGTATTTTCCATTTCCACATCCGATATCTGCCACTATGGAACCACTTGGCAAAGCTTTCAGGAACTCTACTATGCGTGGCCATGGGCTATGTCTTGTGCTGC	ctrl_mus	ENSMUSG00000025899	mouse	mouse	control	FALSE	3369786_3369906_1343_3pUTR_ENSMUSG00000025899_ENSMUST00000053407	0	3	0	FALSE	0.677838111813652
33698877_33698997_61_5pUTR_ENSMUSG00000027677_ENSMUST00000099153|mouse|control|control	GACGCCTGAGCTTAGCACGTACGTCGGGCTGTGTGGTTCCTAGGTCGCCAAGGCCAGAGCTCCGGTCTCTTTTTCACCGGGTGCTGCCGAGTTCAGCGGTGCAAGGGTGGCTGGGCGGCC	ctrl_mus	ENSMUSG00000027677	mouse	mouse	control	FALSE	33698877_33698997_61_5pUTR_ENSMUSG00000027677_ENSMUST00000099153	2	1	1	TRUE	1.0486897938397
33700149_33700269_704_3pUTR_ENSMUSG00000027677_ENSMUST00000099153|mouse|control|control	AAACAGATCAACACCATGAAAAAACCAAACTCCCGAATAGAGCTAATTCTTCCAATCACTATATCACCACGTTCAATATCTCGGAAGAAGAGCTCTCTCCGGTCCATGCTTGGCATCTCC	ctrl_mus	ENSMUSG00000027677	mouse	mouse	control	FALSE	33700149_33700269_704_3pUTR_ENSMUSG00000027677_ENSMUST00000099153	1	0	0	TRUE	0.442202812710047
33708304_33708424_4120_3pUTR_ENSMUSG00000027677_ENSMUST00000099153|mouse|control|control	AACTCTGCTGTCTGGCTGCTCTTTGCTATTTAGCATCTCTTCTGGAGCCTCGTTTCTATTACCCTCCCCACAACTGTCCTCCTTTTCATACACACGCTCTCCCTGGTTTGTATTTAACTG	ctrl_mus	ENSMUSG00000027677	mouse	mouse	control	FALSE	33708304_33708424_4120_3pUTR_ENSMUSG00000027677_ENSMUST00000099153	1	6	3	TRUE	0.629659554312141
33710973_33711093_6789_3pUTR_ENSMUSG00000027677_ENSMUST00000099153|mouse|control|control	AAATCAGCATCTCCTTTAAACCTTTGGGAAAATCGTCATTACAGCAGTGATTGTCTTAGAACTCAGTTACTTCTGGAAACGCAGCACTGGTAGGAAATCTGTTTCTACTAATGATCATTT	ctrl_mus	ENSMUSG00000027677	mouse	mouse	control	FALSE	33710973_33711093_6789_3pUTR_ENSMUSG00000027677_ENSMUST00000099153	2	4	4	TRUE	1.05425781508732
33718304_33721134_463_CDS_ENSG00000134759_ENST00000351393|human|control|control	TCTGCAATCATCATTGCCACATGCTAATATTGGTACTTCTGGACCCTTTTTAGACCAGAGTCGAACAGCAGAATCTGCAGCTGCAGAAACGATCAGTGTACATAATGCAGGATCTGATGT	ctrl_hu	ENSG00000134759	human	human	control	FALSE	33718304_33721134_463_CDS_ENSG00000134759_ENST00000351393	1	1	1	TRUE	0.896842358857294
33730633_33731758_2336_CDS_ENSMUSG00000075254_ENSMUST00000152782|mouse|control|control	GCAGGTGAACGATCCCTGAGTATTGTTGCACGTGGCTAGGGGAGGACAGGGGCTGGAGAGACATTCGTTCACATCCACACTGCAGTTCTCCCCCTGCCAGGCAGGCGGGCACACACATCG	ctrl_mus	ENSMUSG00000075254	mouse	mouse	control	FALSE	33730633_33731758_2336_CDS_ENSMUSG00000075254_ENSMUST00000152782	1	0	0	TRUE	0.574549820089082
33731719_33735661_2417_CDS_ENSMUSG00000075254_ENSMUST00000152782|mouse|control|control	CTTCTTTAACTTAAACTCGGTCACAAAGGTTCTAACCAGATTGCATATTCCTTTCTCCAACTGATACCCGACTGGGCATCTGCAGGTGAACGATCCCTGAGTATTGTTGCACGTGGCTAG	ctrl_mus	ENSMUSG00000075254	mouse	mouse	control	FALSE	33731719_33735661_2417_CDS_ENSMUSG00000075254_ENSMUST00000152782	1	2	2	TRUE	0.715176460863229
33852131_33852251_8664_3pUTR_ENSMUSG00000042197_ENSMUST00000044455|mouse|control|control	CCGTCTCAAAACAAACAAACAAAACAAAACAAAAAAAGGTATGGGCCACCACACCTAGCTAGCAATCAAATCTTTTTTCAAACAAGACTTAGAATGCCAGCACTTGAAGCAGCAGGACTC	ctrl_mus	ENSMUSG00000042197	mouse	mouse	control	FALSE	33852131_33852251_8664_3pUTR_ENSMUSG00000042197_ENSMUST00000044455	3	2	1	TRUE	2.11369637309607
33854873_33854993_5922_3pUTR_ENSMUSG00000042197_ENSMUST00000044455|mouse|control|control	TGGGGCAAAATATGCCTCACATTAAAGAAAAAGGTTTTTGTTATTGCAATCTTCTACTTCTAAAGAGATCTAACACATAATTTCAAGCCTTCAGCAGAATCCCAATTAACTTCAAGAACA	ctrl_mus	ENSMUSG00000042197	mouse	mouse	control	FALSE	33854873_33854993_5922_3pUTR_ENSMUSG00000042197_ENSMUST00000044455	0	2	3	FALSE	1.05729480323392
33856500_33856620_4295_3pUTR_ENSMUSG00000042197_ENSMUST00000044455|mouse|control|control	GTTTCCAAAAGCACATCTCCAAGCATTATTTATTTTGTTTTGTTTTTAAACAACAAGAGTATCTCATAAATCATGTGATATGTAGCATCTAATTCAGGGCAAGATGGAAAAGAACAAACG	ctrl_mus	ENSMUSG00000042197	mouse	mouse	control	FALSE	33856500_33856620_4295_3pUTR_ENSMUSG00000042197_ENSMUST00000044455	1	5	3	TRUE	1.46669637862859
33856616_33856736_4179_3pUTR_ENSMUSG00000042197_ENSMUST00000044455|mouse|control|control	AACGAGCTGAAGCAGGCCCAATGCTGCACAAAGACATGTGCAAACTTGCCCCAGTAGAGTCTGGGTGGTTAGCCCTTTCTCAGAGGAAACCTGCACTGCTCCAGTCATGGGCTAAAGTCT	ctrl_mus	ENSMUSG00000042197	mouse	mouse	control	FALSE	33856616_33856736_4179_3pUTR_ENSMUSG00000042197_ENSMUST00000044455	2	1	1	TRUE	0.538595737408024
33885606_33886921_1799_CDS_ENSG00000170248_ENST00000307296|human|control|control	GTTGGTTCCCTCTGCTCTTAAAGGCTTATACAGTTCATTGGATGGTGTCCTTTGCCAACGTTCCTTAAATTTTGCTCTTAAATCATTATCGGTTGCTTCTTCTTCATCCAACAACCTTAA	ctrl_hu	ENSG00000170248	human	human	control	FALSE	33885606_33886921_1799_CDS_ENSG00000170248_ENST00000307296	0	2	6	FALSE	0.556531606211033
33914443_33925304_586_3pUTR_ENSG00000006125_ENST00000262325|human|control|control	CTTTCTCTTTTCTTTCTTTTCATTGTTGAGTTCAGCTTTTAGTTCAAATATTTCTCCTTTTTTATTGGTTGTGAAATACTTGGAGTCAGTCATGACTTTGGATCTTTAATGTGCACCGGA	ctrl_hu	ENSG00000006125	human	human	control	FALSE	33914443_33925304_586_3pUTR_ENSG00000006125_ENST00000262325	1	10	3	TRUE	0.321348885056078
33921043_33925325_607_CDS_ENSG00000006125_ENST00000262325|human|control|control	AATCACTTTCTTCACAGCCTCCTTTCTCTTTTCTTTCTTTTCATTGTTGAGTTCAGCTTTTAGTTCAAATATTTCTCCTTTTTTATTGGTTGTGAAATACTTGGAGTCAGTCATGACTTT	ctrl_hu	ENSG00000006125	human	human	control	FALSE	33921043_33925325_607_CDS_ENSG00000006125_ENST00000262325	1	10	2	TRUE	0.244275063553328
33935379_33951508_1111_CDS_ENSG00000006125_ENST00000262325|human|control|control	CTTATTAATGTTCTGTGGGTTCAGATCAAGTAAGTTGCTGTTTGGGTGAGACTCACTGATTTCAGATAATGCCGCTACGGCATTAGCCACCACCATTGGATTTGAATCTGCTATGAGATC	ctrl_hu	ENSG00000006125	human	human	control	FALSE	33935379_33951508_1111_CDS_ENSG00000006125_ENST00000262325	1	3	3	TRUE	0.904378287270965
33966644_33966764_1915_CDS_ENSG00000006125_ENST00000262325|human|control|control	GTGAAAACCCTCCAGGAAGCTTTCTAGTAACTCATCTGCATTGTCAATTCTTTCAGCATATTCTCCCACAATCCAAATCATAGCTGCTCGAGCATCTGGCTCATCCAGCGAGTCTAAGTT	ctrl_hu	ENSG00000006125	human	human	control	FALSE	33966644_33966764_1915_CDS_ENSG00000006125_ENST00000262325	2	2	0	TRUE	1.06549336989655
34018048_34018168_882_CDS_ENSMUSG00000039485_ENSMUST00000047935|mouse|control|control	TCTTGGCTGCTTAAGCTCCTCCACCTCTAAATTGATCATGTACCTCATCATGTCTTCATCTTGGCCACTAATCATTGGTGACAGCTGGGGGTGGTTCCGAAAAGCGGTGACCCAGAAACC	ctrl_mus	ENSMUSG00000039485	mouse	mouse	control	FALSE	34018048_34018168_882_CDS_ENSMUSG00000039485_ENSMUST00000047935	0	0	1	FALSE	1.20062434091084
34053828_34053948_230_3pUTR_ENSMUSG00000051390_ENSMUST00000053429|mouse|control|control	TGGTCACCTCAGGGAAGGACACGTGTACCACTGCAGCTGCCGGCAGAGGCAGTGGCGGTGGAGCCAGTGACAGAGGCAGTGGGAGTGTGGCCCCACTGGGTGACAGAGCAGACGGCTCCA	ctrl_mus	ENSMUSG00000051390	mouse	mouse	control	FALSE	34053828_34053948_230_3pUTR_ENSMUSG00000051390_ENSMUST00000053429	0	0	0	FALSE	0.894597749511514
34055096_34055216_1498_CDS_ENSMUSG00000051390_ENSMUST00000053429|mouse|control|control	TATGCCCAGCCCCACCGCAGAGGTGCCCCCGAGGGTCACTGCCCCGTGCTCAGCTGTGTTCCCTGGTGGCTGGCCTGGAGCCTGTGAAGAGGAGGATGGGAAAACCAAGATCTGGTTGCC	ctrl_mus	ENSMUSG00000051390	mouse	mouse	control	FALSE	34055096_34055216_1498_CDS_ENSMUSG00000051390_ENSMUST00000053429	0	0	0	FALSE	1.31343495594254
34074026_34074146_308_3pUTR_ENSG00000135387_ENST00000341394|human|control|control	ACCCCGAGAATCTGCTTCATGGCCTCGGTCTGGACAGCGCCGGTGCCGGTTGCGGGGTGCTGAGAAGCCGGCGCGGCGGCCCCGGCTCCCGCGGCCGCCTCACTCCCGGAGGAACCCGAC	ctrl_hu	ENSG00000135387	human	human	control	FALSE	34074026_34074146_308_3pUTR_ENSG00000135387_ENST00000341394	0	0	0	FALSE	1.16460787745247
34166624_34166744_176_5pUTR_ENSMUSG00000024376_ENSMUST00000025234|mouse|control|control	CGTGGGGCGGAGCCCTGGGCGGGAGCAGCCCAGGTACAGCCAGCCCCGGCCCGGGGCGTCGGCAAAAGGCCTCGAAACTGAAGTAGGAGCCCCGGGACGGTGACCCGAGCGCCCCCCTTC	ctrl_mus	ENSMUSG00000024376	mouse	mouse	control	FALSE	34166624_34166744_176_5pUTR_ENSMUSG00000024376_ENSMUST00000025234	1	0	0	TRUE	0.519140370066576
3419237_3424114_2893_CDS_ENSG00000159788_ENST00000382788|human|control|control	GCAGGCCTCCGACAGGTCCAGGCTCCCCGCAGAGGACACAGAGCCCTGCGACTCTCGGCGACACAGGCCTCCATTGGCATGCAGGGCGTCGTCTGCGTGGTCCCCGTGCTCCCTCTTTTT	ctrl_hu	ENSG00000159788	human	human	control	FALSE	3419237_3424114_2893_CDS_ENSG00000159788_ENST00000382788	0	1	0	FALSE	0.671224537181055
3419383_3419591_756_3pUTR_ENSMUSG00000024231_ENSMUST00000080089|mouse|control|control	TCTTGCTTGTAATATTCTCCCGTTTCAGTCAGAAAGGGAGACACGAATATTCCCTGATAAAACTTTAAGGGAAATTTTTTCTTATACTGTTCAACATGAACAAAGGAGTTAATAACCCCA	ctrl_mus	ENSMUSG00000024231	mouse	mouse	control	FALSE	3419383_3419591_756_3pUTR_ENSMUSG00000024231_ENSMUST00000080089	0	4	3	FALSE	0.581791870363018
34195510_34199789_1269_3pUTR_ENSMUSG00000021936_ENSMUST00000111945|mouse|control|control	CTAAAGGAGACGGCTGCCCTCTTATGACTCCATTCTTAGTTCGTTCCTCCAAATCCATTACCTCCTTGTATATCAGTTCTTTCCACTCCTCTATTGTGTGCTCCCTCTCATCTAACTGCT	ctrl_mus	ENSMUSG00000021936	mouse	mouse	control	FALSE	34195510_34199789_1269_3pUTR_ENSMUSG00000021936_ENSMUST00000111945	1	1	3	TRUE	0.625400518677436
34378438_34378558_645_CDS_ENSG00000134779_ENST00000590842|human|control|control	GGTGAAGGCATATTGCCACTGGGGCAGGCCCAGGTGGGTGATGAGCAGGCGGTAATAGGCAGTAAAGGTGTCTGTGAGAAAATGCCAGTATAACGCTCTGTCCAGGAACCAGATCTCAGT	ctrl_hu	ENSG00000134779	human	human	control	FALSE	34378438_34378558_645_CDS_ENSG00000134779_ENST00000590842	1	0	0	TRUE	1.32943335262311
34387834_34398913_243_CDS_ENSG00000134779_ENST00000590842|human|control|control	GTGGAAGCCATTGGTCATCAGGTAAAAGTTCTTCACATCTTCAGGCATCACACAGTTATTCTTTTGTTCCCAGGAAGAAATCATATGACGTTCAGCAGGAGGCTTTTCTATGATGGTCAC	ctrl_hu	ENSG00000134779	human	human	control	FALSE	34387834_34398913_243_CDS_ENSG00000134779_ENST00000590842	0	2	1	FALSE	1.33592590574526
34423294_34423414_806_3pUTR_ENSMUSG00000016308_ENSMUST00000016452|mouse|control|control	GATAACTGCTTTGAGGCTGGAGATGAGATACAACAAAGGGACATATGCAATTGTAATGTTTGCAAGTAACCCAGGTACAGTACATTGGATTTCAAATAATGTCTCTGATGCTCCACAGGA	ctrl_mus	ENSMUSG00000016308	mouse	mouse	control	FALSE	34423294_34423414_806_3pUTR_ENSMUSG00000016308_ENSMUST00000016452	0	3	0	FALSE	1.81690039223127
34475664_34475784_6227_CDS_ENSMUSG00000005871_ENSMUST00000115781|mouse|control|control	GAGAGAGCTGTTTCTTGAGAAACAGACAGGGGTGTCTTCGACGTGGAAGGACTTGGGAGCATACCCGGATGCCTGAGGCTTACTGGGCTCTCCTTGTGAGTTGGCAGGTTCAGCTTCTTT	ctrl_mus	ENSMUSG00000005871	mouse	mouse	control	FALSE	34475664_34475784_6227_CDS_ENSMUSG00000005871_ENSMUST00000115781	0	2	1	FALSE	1.10937792137061
34498214_34498334_89_5pUTR_ENSMUSG00000028291_ENSMUST00000084299|mouse|control|control	TCGAAATCCAGAGTCCTTTTCAGAGTGGCTCCGCACGCCATGGTGGCGGGCGGCCGAGGCTCGGCTCGGGCGGGGCCGGGAAGGACGGGGGCAAACGGGCCCTCCGAGGTGCCCGGTGGG	ctrl_mus	ENSMUSG00000028291	mouse	mouse	control	FALSE	34498214_34498334_89_5pUTR_ENSMUSG00000028291_ENSMUST00000084299	0	1	0	FALSE	0.847466271763227
34520397_34521566_398_CDS_ENSMUSG00000037235_ENSMUST00000042701|mouse|control|control	CTCCTCCAGTTTCTTGATGTGCATCTTAGCACGCTTCAGAAGGCTCAGAGTAGTGTGACGTGTGCTGTCAGGGCCCAGGGGTACCAGCTGCTTGAGCTGCTCCAAGTAGAGCCTGAGTTT	ctrl_mus	ENSMUSG00000037235	mouse	mouse	control	FALSE	34520397_34521566_398_CDS_ENSMUSG00000037235_ENSMUST00000042701	3	2	1	TRUE	0.787178966510905
34637268_34637388_314_CDS_ENSG00000147955_ENST00000277010|human|control|control	CAGCGAGGCGTGCAGAAGGCACATGGCGCCCATCCAGCCACCCGCATTCACGAACACCCACTGCAGCTCCTCGTCGGGCAGCACGTGGCCTGGGTGCAGCCGCCGCAGCTCCACGATCAG	ctrl_hu	ENSG00000147955	human	human	control	FALSE	34637268_34637388_314_CDS_ENSG00000147955_ENST00000277010	0	0	0	FALSE	0.718564545174444
3469518_3474534_773_CDS_ENSMUSG00000037486_ENSMUST00000111215|mouse|control|control	TCTGCATTGCTGCTGCTTCTTCTTCTGTTGTTGCTGCTTCAAGGCCTGTTTTAATGCCTTTTTGCTGTGCTTCTGTGATGGAGAAATGACTTTACTTGCTGGAATGGTGGGTGATGGGCA	ctrl_mus	ENSMUSG00000037486	mouse	mouse	control	FALSE	3469518_3474534_773_CDS_ENSMUSG00000037486_ENSMUST00000111215	0	3	2	FALSE	0.465426000292332
34754486_34754606_5801_CDS_ENSMUSG00000039967_ENSMUST00000047950|mouse|control|control	ATTAGAATTTCTTGTAAATGTTTTGGTACATGAAGGTACTACACATTTAAATGGAGCAAATTTTAATTGATTCTTCTTAATTTCAAGAATCATCTCTGGAGTATACTGATGGATTTTACC	ctrl_mus	ENSMUSG00000039967	mouse	mouse	control	FALSE	34754486_34754606_5801_CDS_ENSMUSG00000039967_ENSMUST00000047950	1	6	5	TRUE	0.408328481835054
34756271_34756391_4016_CDS_ENSMUSG00000039967_ENSMUST00000047950|mouse|control|control	CTTGGGTTTTCTTTCCTTCCCATTTGGGCCTCGACCACGGTCTTTTTTCACTTTCTTAGGTGTAGACGGTTGGGCACTGGTGCTACTGAAGTCATCTGCAGAACTTACTTGGGAAGGAAA	ctrl_mus	ENSMUSG00000039967	mouse	mouse	control	FALSE	34756271_34756391_4016_CDS_ENSMUSG00000039967_ENSMUST00000047950	2	6	2	TRUE	0.322114004057823
34756928_34757048_3359_CDS_ENSMUSG00000039967_ENSMUST00000047950|mouse|control|control	ACCTTTTTTCGTCTTGCGCTGCAGTTTAAAAGCAGCATATTGGTCAGGGTGTGCTGTCTTCATGTGTTTTCCAATACTCTGTGAAGAGTTATATGTTCGAGTGCATCCCTCAACCTGGCA	ctrl_mus	ENSMUSG00000039967	mouse	mouse	control	FALSE	34756928_34757048_3359_CDS_ENSMUSG00000039967_ENSMUST00000047950	0	4	2	FALSE	0.561052185816326
34767496_34767616_1414_3pUTR_ENSMUSG00000003778_ENSMUST00000003876|mouse|control|control	CAGCAATATCCATCTTCTCCGCTAGATCCAAGTCTTCCTTCCCATCTATGCTTGGAGCCTTTGATCCACCAGGAGCCTCTGCTACCCCTGAGCGGAAACACTCTTCTTTGATGGAATTAA	ctrl_mus	ENSMUSG00000003778	mouse	mouse	control	FALSE	34767496_34767616_1414_3pUTR_ENSMUSG00000003778_ENSMUST00000003876	1	2	1	TRUE	0.706679764709845
34871378_34871498_3662_3pUTR_ENSMUSG00000037503_ENSMUST00000047534|mouse|control|control	TGCCTGTAGCCTAACTGACCCAATCCTGATGGTGGTGGGTTTGCTTCTCCAGAGTCAAGGAGCTTACAGTTTCCAATACTCCACAACTCTAAACTGCAAGCAGCAGCAGCCGAGGAAGGA	ctrl_mus	ENSMUSG00000037503	mouse	mouse	control	FALSE	34871378_34871498_3662_3pUTR_ENSMUSG00000037503_ENSMUST00000047534	1	2	1	TRUE	0.799317207852276
34871406_34871526_3634_3pUTR_ENSMUSG00000037503_ENSMUST00000047534|mouse|control|control	ATGGTGGTGGGTTTGCTTCTCCAGAGTCAAGGAGCTTACAGTTTCCAATACTCCACAACTCTAAACTGCAAGCAGCAGCAGCCGAGGAAGGAAGGCCCCTAGCCTCAGGGACGGCAGCAG	ctrl_mus	ENSMUSG00000037503	mouse	mouse	control	FALSE	34871406_34871526_3634_3pUTR_ENSMUSG00000037503_ENSMUST00000047534	1	2	1	TRUE	1.47853892201435
34873808_34873928_1232_3pUTR_ENSMUSG00000037503_ENSMUST00000047534|mouse|control|control	TCCCTTGTACAAGTGTAACTGAGGCTCAGCGTACATCGCAGAGGTGCGTGAGGGACAGGACAGGCTGTGAACGTGGTCCAGTCCTTCGGGTTTTGCATATGATGGTTTTGCATCAGTCAC	ctrl_mus	ENSMUSG00000037503	mouse	mouse	control	FALSE	34873808_34873928_1232_3pUTR_ENSMUSG00000037503_ENSMUST00000047534	0	2	0	FALSE	0.766293683453563
34911504_34911624_172_CDS_ENSG00000159131_ENST00000381815|human|control|control	AGTGCCTGCGTTTCCTGGGGCAACCAACACTTGTTTGACATGATGAGACTGTGCAAGTTTCCAGGCCAGCGTATGTTCCCTTCCTCCACTGCCAATTATAAGTACTCGGGCTGCCATTGT	ctrl_hu	ENSG00000159131	human	human	control	FALSE	34911504_34911624_172_CDS_ENSG00000159131_ENST00000381815	0	3	1	FALSE	1.05381824287232
34915422_34918585_112_CDS_ENSG00000159140_ENST00000381679|human|control|control	ATCACCCGCCTGGTTTCCTTCAATGGGTGTATTTGTTTCACCATTCAGCTGGCCTTCATTCCTTCCACTGGAAAGCTCCTGTTGAATTTCCCGGAATTTACTGACCACGAAAGACCTAAA	ctrl_hu	ENSG00000159140	human	human	control	FALSE	34915422_34918585_112_CDS_ENSG00000159140_ENST00000381679	0	5	1	FALSE	0.849474951784936
34915464_34918627_154_CDS_ENSG00000159140_ENST00000381679|human|control|control	CACTATTTCTTCATTTGGTAGACTCCTGGCAGAGGCAGCTGCATCACCCGCCTGGTTTCCTTCAATGGGTGTATTTGTTTCACCATTCAGCTGGCCTTCATTCCTTCCACTGGAAAGCTC	ctrl_hu	ENSG00000159140	human	human	control	FALSE	34915464_34918627_154_CDS_ENSG00000159140_ENST00000381679	1	5	0	TRUE	0.636462530508854
34922018_34922138_569_3pUTR_ENSG00000159140_ENST00000381679|human|control|control	TGTGTGGCTCTGATACCTCCATTGATACTACAGGAGGTTCTAGCACAACTGCAGGGGATTCATTGGTCTCAGATGGGCCAAATGCTCTTGTAGGAAGCTCCAGCGCCACAGCTGAAGGTT	ctrl_hu	ENSG00000159140	human	human	control	FALSE	34922018_34922138_569_3pUTR_ENSG00000159140_ENST00000381679	2	0	0	TRUE	0.682641304867449
34923286_34923406_1837_CDS_ENSG00000159140_ENST00000381679|human|control|control	CTGCCCCAAAAGCTCCAGTGCTCCAGCTGCCCCAGACTGCCCCGAGAACTCCAGTGCCCCAGCTGCCATGAGCGGCCCAGGCAACTCTAGTGCCCCAGTTGCCACAGGCTGCCCCGACAA	ctrl_hu	ENSG00000159140	human	human	control	FALSE	34923286_34923406_1837_CDS_ENSG00000159140_ENST00000381679	1	0	0	TRUE	0.98883594480383
34926277_34926397_4828_CDS_ENSG00000159140_ENST00000381679|human|control|control	GAGAGTAGATGCTGTGGTAAATTCAATACCCTTACTAGTTCCTGTTGCATCAGGTTCCAGAGCAAAAGGACCAGTAGAAGATAGAGTTTCTCCTGCATCAGCTTCACTAACACCAGGGTA	ctrl_hu	ENSG00000159140	human	human	control	FALSE	34926277_34926397_4828_CDS_ENSG00000159140_ENST00000381679	4	1	1	TRUE	0.791778729370845
34927613_34929497_3120_CDS_ENSG00000159140_ENST00000436227|human|control|control	CATTAGCTTTGGCTATTTCAAGTAATTGAGCCTTATCCAAATCTGTCAGACGTTTGGGTGATCTGCCTCGTTCAGAAGACCTGGATCTTTTACGACGGATGGGAGATCTGCTAAACCTTC	ctrl_hu	ENSG00000159140	human	human	control	FALSE	34927613_34929497_3120_CDS_ENSG00000159140_ENST00000436227	1	4	3	TRUE	0.86997412646592
3493990_3496593_1226_3pUTR_ENSMUSG00000024908_ENSMUST00000113997|mouse|control|control	CCCCACAGGTGGGTCCAATATACCCCATGTAGTCTTCATCACACTTTTCTTGGGTGGCTCGAGTAGGAGTTCATGGAAAGATCCAAGTCTTCCTCGGATGGCTTCAAGAACACTCTTGTT	ctrl_mus	ENSMUSG00000024908	mouse	mouse	control	FALSE	3493990_3496593_1226_3pUTR_ENSMUSG00000024908_ENSMUST00000113997	2	1	0	TRUE	0.787670972370417
34959321_34959441_1601_3pUTR_ENSMUSG00000029106_ENSMUST00000114338|mouse|control|control	CTTCCGTTCTGCCCCTCCTCAGAAGCGTCATCACCCCGGCCAGAGTGCAGCCATCTTGTCTTCTCTCGCTGCTGCTTCTGAAAACTGTGCCTGAGCGGCGAGCAAGTGCCCGAATCGCCA	ctrl_mus	ENSMUSG00000029106	mouse	mouse	control	FALSE	34959321_34959441_1601_3pUTR_ENSMUSG00000029106_ENSMUST00000114338	0	0	0	FALSE	1.2879449664989
3496528_3496648_1171_3pUTR_ENSMUSG00000024908_ENSMUST00000113997|mouse|control|control	GGCTCGAGTAGGAGTTCATGGAAAGATCCAAGTCTTCCTCGGATGGCTTCAAGAACACTCTTGTTAACTGAACAAGCTGAATGACTCATGCCCGGGGGGCAGATTTCTATATGGCCTTCA	ctrl_mus	ENSMUSG00000024908	mouse	mouse	control	FALSE	3496528_3496648_1171_3pUTR_ENSMUSG00000024908_ENSMUST00000113997	1	1	1	TRUE	1.10174972667637
3496540_3496660_1799_CDS_ENSMUSG00000037486_ENSMUST00000111215|mouse|control|control	AGATTTGCTTGGGGATATAGCTAACGCTTCTTGGTTCTCACTTTTGTTATTACGAGAAGTTGTGGTTACATGATTTTCTTTCTCAGATTCTTGTTCAGCACAGGCAACAGGCTTCTGCTC	ctrl_mus	ENSMUSG00000037486	mouse	mouse	control	FALSE	3496540_3496660_1799_CDS_ENSMUSG00000037486_ENSMUST00000111215	1	4	3	TRUE	0.41942309077289
34975929_34976049_1091_3pUTR_ENSMUSG00000021413_ENSMUST00000077853|mouse|control|control	TTGAAGGTGATTTAATTGGCTTCTTTTCTTTGTCAATTTCAGATCGTTTTGACTTCCGCTCTTTGGACCTTGACCTTCTGTCTTTGGATTTATCTCTTAAGTCAACTGGGGACTTGGATT	ctrl_mus	ENSMUSG00000021413	mouse	mouse	control	FALSE	34975929_34976049_1091_3pUTR_ENSMUSG00000021413_ENSMUST00000077853	0	8	3	FALSE	0.294248622266267
34984249_34984737_613_CDS_ENSMUSG00000040356_ENSMUST00000046022|mouse|control|control	TGGCACAGGAGCTGGATGATCTTTGGGGGCAAAATCCACCCCTTTCTTGAAGCCAGGTGGGACAGTGAGAAGATCTTTCTCAAAGTCTATCTCCTCCTCAGCTTCCTCCCGAGTATGCAG	ctrl_mus	ENSMUSG00000040356	mouse	mouse	control	FALSE	34984249_34984737_613_CDS_ENSMUSG00000040356_ENSMUST00000046022	0	3	0	FALSE	0.760454408389994
35030014_35030134_388_CDS_ENSMUSG00000038784_ENSMUST00000114993|mouse|control|control	AAATCGGCATATCTGGTAGCCACAGGTGCAAGGGAAAAAGTTAATATCATCTATTTCCAAGGGCTCCATGCAAAGAGGGCATTCCACAGGGTCTTCCTTTGCATCAGGACTGCGAGACAT	ctrl_mus	ENSMUSG00000038784	mouse	mouse	control	FALSE	35030014_35030134_388_CDS_ENSMUSG00000038784_ENSMUST00000114993	1	2	1	TRUE	0.892698424278843
35048147_35056347_353_5pUTR_ENSMUSG00000026878_ENSMUST00000028238|mouse|control|control	AATATACTTAAAGATGTAAGAGTAGTTGTACGGTGCAGTTGCCATGGTGGCACTGGGGGGTTGCTGGTGGCTGGGCAGCTTTCCGGACGGGAGGGGGACGTCAGGACGAGGAAGCGGAGG	ctrl_mus	ENSMUSG00000026878	mouse	mouse	control	FALSE	35048147_35056347_353_5pUTR_ENSMUSG00000026878_ENSMUST00000028238	1	1	1	TRUE	1.83004776960638
35061023_35061143_2183_CDS_ENSG00000165280_ENST00000358901|human|control|control	CATAGTAACTGCTAGAGAGTTCATGACCTCGGCATCAATGGTCTCATCCTCTAGGTCAATGAGATCCATCTTCTTGCGGATGGCTTGCAGAGCAGCCTCTGAGCACAGGGCTGCTAAGTC	ctrl_hu	ENSG00000165280	human	human	control	FALSE	35061023_35061143_2183_CDS_ENSG00000165280_ENST00000358901	3	0	0	TRUE	0.4309214344903
35072574_35072694_612_5pUTR_ENSG00000165280_ENST00000358901|human|control|control	AGCGGCAGCGACGACTCAAACGACGGTCGCAGACGCTTCGCTGAGACTGAGCCGAGAAGAGCCGAATCATCGGAAGGGAAGCTGCTCCCACCTCAGCCAATCAGCGCCTGCCCTGCGGAC	ctrl_hu	ENSG00000165280	human	human	control	FALSE	35072574_35072694_612_5pUTR_ENSG00000165280_ENST00000358901	0	0	0	FALSE	0.72015025973034
3507284_3511977_1005_3pUTR_ENSMUSG00000024908_ENSMUST00000113997|mouse|control|control	CACTGACTATGGCCGATTCATTCTTCTCCTTGTGAAAAATATTTGACAGAAGCTGCTCAATAATTTCTTGCTTTTCTAGAGTGGCAAGCAGGGGGTCTGGCTCTGTACTGTTCTGAACTT	ctrl_mus	ENSMUSG00000024908	mouse	mouse	control	FALSE	3507284_3511977_1005_3pUTR_ENSMUSG00000024908_ENSMUST00000113997	1	3	0	TRUE	1.11553188961842
35098351_35098679_1895_CDS_ENSMUSG00000024359_ENSMUST00000025217|mouse|control|control	GGAAATCTCTTCCTTTAGCTTGTTGCACTCATCAGCAGGCAACTGGTCCTTAAATTCTTCCATCTTGGTTTCTGTGTCATGAATAATTCCTTCAGCCATATTAACTGCTTCAACACGTTC	ctrl_mus	ENSMUSG00000024359	mouse	mouse	control	FALSE	35098351_35098679_1895_CDS_ENSMUSG00000024359_ENSMUST00000025217	1	2	3	TRUE	0.597707710730058
35104582_35104702_250_CDS_ENSMUSG00000029104_ENSMUST00000080036|mouse|control|control	CTGCCCCTGAGGCGGCGGCTGAGGGGGTTGAGGCGGAGGCGGCGGCGGCGGTGGCGGCGGCGCCTGCGGCGGTGGCTGCTGCTGCTGTTGCTGCTGAAACGACTTGAGCGACTCGAAAGC	ctrl_mus	ENSMUSG00000029104	mouse	mouse	control	FALSE	35104582_35104702_250_CDS_ENSMUSG00000029104_ENSMUST00000080036	0	0	0	FALSE	1.01052125029702
35108640_35115693_214_5pUTR_ENSG00000005238_ENST00000378566|human|control|control	TGCCTCGTGCCCCTAGCTTGCAGTCTGATCCATGCCTGCTGCACTGGCAAGGTGACTGCCACCATTCCGTGCAGCTCCTGAGCTCAGCAGGACCCTTGTTGCCCACACATTGAGTCCCCA	ctrl_hu	ENSG00000005238	human	human	control	FALSE	35108640_35115693_214_5pUTR_ENSG00000005238_ENST00000378566	1	0	0	TRUE	0.770458968430755
35146396_35147158_940_CDS_ENSMUSG00000029104_ENSMUST00000080036|mouse|control|control	CAGCAGACCTAGGAGGACATTAAGGAGCCAGTTGTAGAAGTACTGTGTCCTCCTAGAATGTTGGCAGATGCTCACGGCTGAGCCGGCTGCTGTCCGCCGCACGGTGGGAGAGCTTGACTT	ctrl_mus	ENSMUSG00000029104	mouse	mouse	control	FALSE	35146396_35147158_940_CDS_ENSMUSG00000029104_ENSMUST00000080036	3	0	1	TRUE	0.51524195292341
35171164_35172336_3352_CDS_ENSMUSG00000029104_ENSMUST00000080036|mouse|control|control	GGGGGCACTCGCTGCTAGCAAGTTTCCAGCCAAAATCAAGGCATCCTGATGGGCTGAGAGATCCAGTGGGAACCAAGCTGATGAAAGCAAGGTGAGAATCATGGAGGCCATCCCAACAGT	ctrl_mus	ENSMUSG00000029104	mouse	mouse	control	FALSE	35171164_35172336_3352_CDS_ENSMUSG00000029104_ENSMUST00000080036	1	1	0	TRUE	1.20439637304725
35209774_35209894_253_3pUTR_ENSMUSG00000031513_ENSMUST00000033910|mouse|control|control	CTCCACGACCCGGGCGGTGGCCGGGAGACCCGAGACGCGCGGCGGCGGCGGCGGCCAGACAACACCCGGAAGTGCACCCCGCTGCACTTCCGCCGGCGGCTCGCGCGGGGGCGTGGGGGC	ctrl_mus	ENSMUSG00000031513	mouse	mouse	control	FALSE	35209774_35209894_253_3pUTR_ENSMUSG00000031513_ENSMUST00000033910	0	0	0	FALSE	0.606771417878529
35238635_35241177_7885_CDS_ENSMUSG00000029104_ENSMUST00000080036|mouse|control|control	CTGGCCCAGCTTGTAGCTCATGTTGCCTGGCTCCCGCTCTGGGTTGATCTGCAGCAGCAGCTTGTCATGGCTGATAAGAGCACCTGTAGTAGCTGGTAACAGAGAAGGGACAGGATCCCA	ctrl_mus	ENSMUSG00000029104	mouse	mouse	control	FALSE	35238635_35241177_7885_CDS_ENSMUSG00000029104_ENSMUST00000080036	3	0	0	TRUE	1.21072202470875
35299762_35309300_591_3pUTR_ENSG00000101079_ENST00000349004|human|control|control	AAAATAATGTCCACAACATTGGTTGTCAGGCCAGAGAGTTTGGAAGCTGCCCAGTCAATCCAGCCTTTAGCGCAAGGGTCAACATTAATGAGCACAAGGCCTTCCACAAGCTCTGGATGG	ctrl_hu	ENSG00000101079	human	human	control	FALSE	35299762_35309300_591_3pUTR_ENSG00000101079_ENST00000349004	1	2	2	TRUE	1.266042357512
35327869_35327989_914_CDS_ENSG00000108094_ENST00000537177|human|control|control	TATATTATGACATTCTGCATGTAAAAACTGTAAGTGGTCTGCTACCATTCGTTGTTGACATTCATGAATCACCTTAGTATATGAACTTGGATGTAGGTATTTTCGACATCGAATTTCTTC	ctrl_hu	ENSG00000108094	human	human	control	FALSE	35327869_35327989_914_CDS_ENSG00000108094_ENST00000537177	2	2	2	TRUE	0.512368658362495
35327902_35333505_881_CDS_ENSG00000108094_ENST00000537177|human|control|control	GTGGTCTGCTACCATTCGTTGTTGACATTCATGAATCACCTTAGTATATGAACTTGGATGTAGGTATTTTCGACATCGAATTTCTTCATCTTTTAATCTACCTAGAACCTTTTCCATATA	ctrl_hu	ENSG00000108094	human	human	control	FALSE	35327902_35333505_881_CDS_ENSG00000108094_ENST00000537177	3	4	2	TRUE	0.571720867493384
35472726_35489589_359_3pUTR_ENSMUSG00000029840_ENSMUST00000031866|mouse|control|control	CTGTCCACAATCTGCAGCATAATGAAGAGGCTTCCTTCCACCCTCTAGTGTCCGGTTGACATCTTCTCCCTTAGCCACATAGTCCTTCACCTCATCCAAGTCTCCGTTTTTCAGGGCCCA	ctrl_mus	ENSMUSG00000029840	mouse	mouse	control	FALSE	35472726_35489589_359_3pUTR_ENSMUSG00000029840_ENSMUST00000031866	3	1	1	TRUE	0.86618124478274
35504872_35504992_1019_CDS_ENSMUSG00000041408_ENSMUST00000048263|mouse|control|control	TTCATCAGCTTTATATTCAGAAGCCACTGCGGTTTCTGCATTGGGTTTCTTAGTACTATCTTCAGCATTTTTGTGAAAGTGGTGACTATTTTTTTCATGTTCTTCACTAAAATTCTCCAC	ctrl_mus	ENSMUSG00000041408	mouse	mouse	control	FALSE	35504872_35504992_1019_CDS_ENSMUSG00000041408_ENSMUST00000048263	1	6	2	TRUE	0.497574701492516
35545365_35547799_1079_CDS_ENSG00000101347_ENST00000262878|human|control|control	CCATTTGTCCACATCAATGCCATTTCTTTTATTAGATACTATCTCATAAAGGAAGCTTTTGTTTTCAGGACGCCCTTTATATGGCCACAATGAATCTTCGACAGGTGATTCAAGTGGTCC	ctrl_hu	ENSG00000101347	human	human	control	FALSE	35545365_35547799_1079_CDS_ENSG00000101347_ENST00000262878	1	6	3	TRUE	0.604188258235387
35547811_35555593_947_CDS_ENSG00000101347_ENST00000262878|human|control|control	CTTTATAAAGCAAATATCTTCTTCAGGGATGAGACCATATTGTTCCATGACAGGCTTAATTCCATTAGAATTAATAAGGTGCTCAAACATCATAACTGAGCCTTGTTCATGCGTCCATTT	ctrl_hu	ENSG00000101347	human	human	control	FALSE	35547811_35555593_947_CDS_ENSG00000101347_ENST00000262878	1	2	4	TRUE	1.14599413601663
35549997_35550542_3344_CDS_ENSMUSG00000041408_ENSMUST00000048263|mouse|control|control	AGGTAGGTACTTTGGAACCTGAAGAACACAGTTCATCGCTGTGCCTATGAGTCCTTCTTGTTCTCCTGTCTTTGTGCTGCCCCACTCATTATCATTAGTTAAATTGAGCAATACTCCAAT	ctrl_mus	ENSMUSG00000041408	mouse	mouse	control	FALSE	35549997_35550542_3344_CDS_ENSMUSG00000041408_ENSMUST00000048263	2	2	3	TRUE	0.815836609991868
35570169_35570289_840_CDS_ENSG00000197056_ENST00000373330|human|control|control	GCTGGTGTAACAGTAAGTGCCACAGTTCTCACAGCAGTTCATGATGAAGTTGTTAGCAGAGTGAAACTTTGAAAGGCAGGCATTACTGCAAAGATTATGTTTCACATTTTGGTATTTTAC	ctrl_hu	ENSG00000197056	human	human	control	FALSE	35570169_35570289_840_CDS_ENSG00000197056_ENST00000373330	1	4	4	TRUE	1.13893193413942
35570361_35576005_1032_CDS_ENSG00000197056_ENST00000373330|human|control|control	ATTAATAGAGCAGAAAAGCTCTGTCTTCCCCAAATCACTCGTAGTCTCAATCATTTCATCTGAGGGCTTCAATGGTTTGCAAGGAACAGATATAAGTGGTTTGGCAGGTTTCTGCTTATA	ctrl_hu	ENSG00000197056	human	human	control	FALSE	35570361_35576005_1032_CDS_ENSG00000197056_ENST00000373330	2	4	2	TRUE	0.79112689063219
35579135_35579255_1938_CDS_ENSG00000197056_ENST00000373330|human|control|control	TTGTGAATTCATAAGTCGAAATGTTTCTTCTCCTTTATCTTTTGCTCTCATTTCTAACAATTCTAAAAAATTGCCTTTATTCACAGATGAAACTGACTGGTCGTTTCCTCTTAAGGGTAA	ctrl_hu	ENSG00000197056	human	human	control	FALSE	35579135_35579255_1938_CDS_ENSG00000197056_ENST00000373330	0	6	3	FALSE	0.520598655111981
3559265_3561159_1031_CDS_ENSMUSG00000021218_ENSMUST00000059515|mouse|control|control	ATCTTTTACATAGCTGGGATCACAGATGAGCTGTTTACAGCGAGCAATCTCTCCTTCGGATTTTACACCAACCACTTTTCCATTTTGCACAATGATTTCTTCAATTGGTTTATTCAACAT	ctrl_mus	ENSMUSG00000021218	mouse	mouse	control	FALSE	3559265_3561159_1031_CDS_ENSMUSG00000021218_ENSMUST00000059515	1	7	4	TRUE	1.10030572223485
35626089_35772405_348_CDS_ENSG00000108100_ENST00000265375|human|control|control	GTCCGTCTGAGATTTACTGAGGAATATTGTGCTGGCCCGAGGATGATCTGAAGGATTGAATTCCATGTTCAAATCGTCTATGTTCTCCCGGTCGCTGATGTGCTGCAGGTTGCAGCCCGT	ctrl_hu	ENSG00000108100	human	human	control	FALSE	35626089_35772405_348_CDS_ENSG00000108100_ENST00000265375	0	1	1	FALSE	0.776673630692461
35659168_35659857_317_CDS_ENSG00000100281_ENST00000216106|human|control|control	GTAATCATCAGAGGAGTGCTTCCTCTTCTTCTTGTGTGTGTCCGTCCCCAAGAAGTAAAGTTCACTATCCTTCAACTTCTTCTTGGAAGAATTCCTGACCTGAGCAGCAATTTCTTCCTC	ctrl_hu	ENSG00000100281	human	human	control	FALSE	35659168_35659857_317_CDS_ENSG00000100281_ENST00000216106	0	1	0	FALSE	0.628829635839797
35660675_35660795_482_CDS_ENSG00000100281_ENST00000216106|human|control|control	TGAAGAGCCAGAGGATTTCTCCCCAGTCTTTTTGGAGGGCTTGGAGCCTGCTGCCAGTGGGGAAGTGATAGCTTTCAACAGGTCCATAGCTGTATCAGTAGACTGTGGGCTGGACTTTTT	ctrl_hu	ENSG00000100281	human	human	control	FALSE	35660675_35660795_482_CDS_ENSG00000100281_ENST00000216106	3	4	0	TRUE	1.3884235896381
35719413_35722846_1177_CDS_ENSMUSG00000022848_ENSMUST00000023554|mouse|control|control	GTGGGTGATGCTGTTTAGGCAGGTCAGGGTGAACCACGTGGACGACAGGGTAGCCCCAGAAAACAGGAGGAGCAGGATCAGTTTCAGCATGCCCCGGATAAAATCCGCAAACCTTGCCAT	ctrl_mus	ENSMUSG00000022848	mouse	mouse	control	FALSE	35719413_35722846_1177_CDS_ENSMUSG00000022848_ENSMUST00000023554	2	2	1	TRUE	1.22579505761271
3573380_3573500_6314_CDS_ENSMUSG00000033799_ENSMUST00000096069|mouse|control|control	GTACTCTAGGTCTAATGTATGCTGAGTAAGGTCATCTGTCACATGCCAGGTACTAGTCCAGGAGCTGAGAAGGTTGCAGTTTGCACTCAAATTCCGATGCCTCTTCAGGCTATGCAACCT	ctrl_mus	ENSMUSG00000033799	mouse	mouse	control	FALSE	3573380_3573500_6314_CDS_ENSMUSG00000033799_ENSMUST00000096069	2	1	0	TRUE	0.764379771358517
35767628_35771549_484_CDS_ENSMUSG00000020590_ENSMUST00000048519|mouse|control|control	GGAAAACTGGATAACTTGCTGGAGAGGCTCATCAATTATATTGGCACCCGTCAATCTTCTGTCAATCTTTATAGTCCTGGCTTCGCGTTTCATTTCTTCTAAGCACTTAGGAACCCCAGA	ctrl_mus	ENSMUSG00000020590	mouse	mouse	control	FALSE	35767628_35771549_484_CDS_ENSMUSG00000020590_ENSMUST00000048519	2	3	3	TRUE	1.36729712908269
35774738_35774858_1489_3pUTR_ENSMUSG00000016534_ENSMUST00000061755|mouse|control|control	ATAGTATTTGGAATTCTTTTGTTTTAATTTGAGCTCTACTATACCACCCAATCTAAGAGCAGGACTGTAACTAATGTACCTTCAATAGTATTGCATGCGAGAACTTGTACTTGCTTTATT	ctrl_mus	ENSMUSG00000016534	mouse	mouse	control	FALSE	35774738_35774858_1489_3pUTR_ENSMUSG00000016534_ENSMUST00000061755	2	5	2	TRUE	0.671873054899699
35792141_35795328_1781_3pUTR_ENSMUSG00000020590_ENSMUST00000048519|mouse|control|control	TTATGCTTCCTGTAGGAGACCCATTAAAAGATTCTCCATCCCCATCATCTGATCCTCTGAAACTAGGATCTTTTAACATGTCAAGCTCAGCTAGCATTCGCACATAGAGCGCATTCTGCC	ctrl_mus	ENSMUSG00000020590	mouse	mouse	control	FALSE	35792141_35795328_1781_3pUTR_ENSMUSG00000020590_ENSMUST00000048519	4	1	3	TRUE	1.16402052161475
35793348_35793468_435_3pUTR_ENSMUSG00000016534_ENSMUST00000061755|mouse|control|control	TTGTAGGAAAGCACGATGTCATGAATTGAATAATGAGATGCTTCCTTGGTAAAATTCACAGCCCAAGAGACAGCGAATCCAAATTGTATCATTATTTTGGCACTATTCCGGTCATCCCCA	ctrl_mus	ENSMUSG00000016534	mouse	mouse	control	FALSE	35793348_35793468_435_3pUTR_ENSMUSG00000016534_ENSMUST00000061755	1	1	1	TRUE	1.23509381105184
35805507_35818940_561_CDS_ENSG00000108100_ENST00000265375|human|control|control	TTCATCAAAAATATCTAAGAGCATCCTTCCATCTGGGTCCCTGTTTTTGATGTGATAATATATTGCAAGAGCGACACATTTAATTGTATACTTGAGGTTTGGTTGACTGACTGTGCTATC	ctrl_hu	ENSG00000108100	human	human	control	FALSE	35805507_35818940_561_CDS_ENSG00000108100_ENST00000265375	0	3	1	FALSE	1.99876656823246
35834523_35834643_1342_3pUTR_ENSMUSG00000024350_ENSMUST00000025208|mouse|control|control	CCCTGACCTACTTCACAGAGGAGTTGGGTCCAAACTTTACCATGCCTGTGACTAAGACCAACTGTTCTGCCCTGGGAGCCAGGCCTGGGGAAGGACTGGAGGGGACAAGTCTCCAATCAC	ctrl_mus	ENSMUSG00000024350	mouse	mouse	control	FALSE	35834523_35834643_1342_3pUTR_ENSMUSG00000024350_ENSMUST00000025208	0	1	1	FALSE	2.02746524285805
35840488_35842112_590_3pUTR_ENSG00000096063_ENST00000361690|human|control|control	TCAAGACCCTGTAACACTTGCTGAATAATTTTTTTGACACAAGGCAGTGGAAGCCCCTGATAATTGGATTTGATGATCCACTTGAGCAGATGATGCCCCAAAACTTCAAATACCATGCAG	ctrl_hu	ENSG00000096063	human	human	control	FALSE	35840488_35842112_590_3pUTR_ENSG00000096063_ENST00000361690	0	3	0	FALSE	1.42781796600246
35858934_35859054_2102_3pUTR_ENSG00000108100_ENST00000265375|human|control|control	AAGGAGAGGAATGGATTAGGCAGGGGTACAAAGAAATGGCTCCTACTCGGTAGTTCCAGGCACATGCCCAGCACTCTGCAGAACTCTCACAGGGACACCCTCTGCTGCACCGTGTCCTTC	ctrl_hu	ENSG00000108100	human	human	control	FALSE	35858934_35859054_2102_3pUTR_ENSG00000108100_ENST00000265375	2	0	1	TRUE	1.63046123485249
35904860_35906044_3262_CDS_ENSMUSG00000031529_ENSMUST00000033929|mouse|control|control	AGTTCCCTGATTCACACAGTGAAAAGTCAAATATGGATTGGTTCCTTGTTGTCCACCTAAAAGTCTTTCAACACCCTTGATCAACTTGTGGCGGTGTCCATATGCATTGATGCCTATTTC	ctrl_mus	ENSMUSG00000031529	mouse	mouse	control	FALSE	35904860_35906044_3262_CDS_ENSMUSG00000031529_ENSMUST00000033929	0	2	0	FALSE	0.689517714271909
3596234_3596354_291_5pUTR_ENSMUSG00000040302_ENSMUST00000042753|mouse|control|control	CCGCCCCCTAGAGCTTCGGAGGTGGCCCGAGGGTGACAGCGGCCGGGCGTGGGAAGAGGGGGGCGGGCCTGATCGATGTTCTCGGGTTCCGACGCTCTCACCTGACGAGAAGCCGGTGGA	ctrl_mus	ENSMUSG00000040302	mouse	mouse	control	FALSE	3596234_3596354_291_5pUTR_ENSMUSG00000040302_ENSMUST00000042753	1	0	0	TRUE	0.422693106281721
35972526_35972646_928_CDS_ENSMUSG00000001525_ENSMUST00000001566|mouse|control|control	CTGGCCCGGGAAACGGAGGCAGGTGGTGACGCCGCTCATGGTGGCCGAGACGAGATGGTTCAGGTCTCCGTAGGTTGGCGTGGTGAGCTTGAGGGTACGGAAGCAGATGTCGTAGAGGGC	ctrl_mus	ENSMUSG00000001525	mouse	mouse	control	FALSE	35972526_35972646_928_CDS_ENSMUSG00000001525_ENSMUST00000001566	2	0	0	TRUE	1.33390072925831
35972796_35972916_658_3pUTR_ENSMUSG00000001525_ENSMUST00000001566|mouse|control|control	GATCTTGCTGATGAGCAGGGTGCCCATGCCAGAGCCAGTGCCTCCACCCAGTGAGTGGGTCAGCTGAAAGCCTTGCAGGCAATCACAGCTCTCCGCCTCCTTCCGCACCACATCCAAGAC	ctrl_mus	ENSMUSG00000001525	mouse	mouse	control	FALSE	35972796_35972916_658_3pUTR_ENSMUSG00000001525_ENSMUST00000001566	0	0	0	FALSE	1.38063693644069
35988352_35989769_1864_CDS_ENSMUSG00000027710_ENSMUST00000011492|mouse|control|control	CAGGTTTTCTGGAGCGTTCTTGTCCAGCTGAGACAGGCTGAAGAGATTCTGGAAATAAGCTTCCACACAGAACATGTTGGCCAACAGAACCTCGTGATCATGATTCCTGAGCCCAATTCT	ctrl_mus	ENSMUSG00000027710	mouse	mouse	control	FALSE	35988352_35989769_1864_CDS_ENSMUSG00000027710_ENSMUST00000011492	0	1	0	FALSE	0.941564043043414
35989974_35990094_3696_CDS_ENSMUSG00000061607_ENSMUST00000082337|mouse|control|control	GATAACAGGCTGTTCTATAGAGGTGAGAGGCTGAAGTTCAGGGCCAGTGGAGACAACTGATTCTGGGGTCCTGACAGAAGACTTACGTGGTCTGCCCCGAGTGACCCGAGAAGTGGGTTT	ctrl_mus	ENSMUSG00000061607	mouse	mouse	control	FALSE	35989974_35990094_3696_CDS_ENSMUSG00000061607_ENSMUST00000082337	1	1	1	TRUE	0.964712193231525
35990427_35990547_4149_CDS_ENSMUSG00000061607_ENSMUST00000082337|mouse|control|control	AGAGGTGGAAGGCTCAAAATCAGGGGCCACTGGCCCAACTGATTCACAATCTTCAGTGGAGGGTTTATATGTCCTTCCCTGAGTGACCAGAGCTGTAGGCTTAGGGGCAGGCTGTTTTTT	ctrl_mus	ENSMUSG00000061607	mouse	mouse	control	FALSE	35990427_35990547_4149_CDS_ENSMUSG00000061607_ENSMUST00000082337	2	3	2	TRUE	1.20452934995454
35991445_35991821_4851_CDS_ENSMUSG00000061607_ENSMUST00000082337|mouse|control|control	GAAGCAACCAGCCTTTCGGGACTGGTACAGCCAGTTCAGGGACAGGATGGGAATTCCCTTCCCCAGGGCACACAAGAACTTGACTGTCCTGCGGATGCGATCAGTAACTAAGTGGGAGGC	ctrl_mus	ENSMUSG00000061607	mouse	mouse	control	FALSE	35991445_35991821_4851_CDS_ENSMUSG00000061607_ENSMUST00000082337	0	1	0	FALSE	1.24685551150547
36003783_36003903_808_CDS_ENSMUSG00000031529_ENSMUST00000033929|mouse|control|control	TTCATGCAGTGGTGTATAGTTCCAGTTATCTCTGGCATTCGGATCTGCTCCTTGACACAGTAACAGACTCACAACCTCAGCATGGCCGAAAGAGCAGGCATTATGAAGTGGGATGAGACC	ctrl_mus	ENSMUSG00000031529	mouse	mouse	control	FALSE	36003783_36003903_808_CDS_ENSMUSG00000031529_ENSMUST00000033929	1	0	2	TRUE	1.1398685128979
36009425_36013022_520_3pUTR_ENSMUSG00000022905_ENSMUST00000004054|mouse|control|control	TACTCCTGGTGTGTTGATGACTTCATCAATTGGAGGATTAGGTTCTTTTGAAAGTAGTTTCCTAAACTTCTGTGTTGCAGAGAGCTGCTGCTCTGGGCTATTCGAGAATATCATATCAGT	ctrl_mus	ENSMUSG00000022905	mouse	mouse	control	FALSE	36009425_36013022_520_3pUTR_ENSMUSG00000022905_ENSMUST00000004054	2	2	1	TRUE	0.552598842418899
36021594_36021714_1036_CDS_ENSMUSG00000022905_ENSMUST00000004054|mouse|control|control	CCTGCAGACTCCTGCATCGATGACTGCTTGGATTTTATCATTGGGTCCATCTGACAGGTATGAGAGAGCCCAGCAAGCATCAGCTAGTACATCAGTGTCACTGACAAACAGTAACCAAGA	ctrl_mus	ENSMUSG00000022905	mouse	mouse	control	FALSE	36021594_36021714_1036_CDS_ENSMUSG00000022905_ENSMUST00000004054	1	1	1	TRUE	1.03553779956003
36030888_36031168_1329_CDS_ENSG00000197122_ENST00000358208|human|control|control	GATGGGGAATTTGGCACCTTGCCGCGCCGTGTACTCATTGTCTTCAATGAGCCGAGCCAGCCCAAAGTCCGCCACTTTGCACACCAGGTTCTCTCCCACCAGGATGTTGGCTGCACGAAG	ctrl_hu	ENSG00000197122	human	human	control	FALSE	36030888_36031168_1329_CDS_ENSG00000197122_ENST00000358208	0	2	0	FALSE	1.00851014874909
3603523_3604810_715_CDS_ENSMUSG00000035632_ENSMUST00000038913|mouse|control|control	GTCCTGCTTATCCTTGTCGCCTTTCTTCTTGCGTGTCTGTACCGACAGTGACTCCACTTCACTCTCAAACTGGTCCACCTGCATATTTAAGGTGTCAATGGTGTTCGTGAGCCACTGGCC	ctrl_mus	ENSMUSG00000035632	mouse	mouse	control	FALSE	3603523_3604810_715_CDS_ENSMUSG00000035632_ENSMUST00000038913	0	2	2	FALSE	1.03203296892672
36049889_36050009_883_3pUTR_ENSG00000180660_ENST00000379919|human|control|control	CGGATTTTGCGCGCCGAGAGGTAGCCGGAGGCGGTAATGAATTCCACCCAGAGGGACATGCTCCTCTTGCGCCCGTCGCTCAACTTCAGCACCGCGCAGCCGGGCAGTGAGCCATCGTCC	ctrl_hu	ENSG00000180660	human	human	control	FALSE	36049889_36050009_883_3pUTR_ENSG00000180660_ENST00000379919	1	1	0	TRUE	1.07186453176758
36102013_36107042_463_CDS_ENSG00000126067_ENST00000373237|human|control|control	CTTAAACATCTTGTCATGATCGTCCTTCATCTGGACAATATTGCTGGCGGCCACCCGGTCGGAGGCGACAAGAACATAGTCGGGGCCTTGGATACCGATGAGGTACTCCATGGTGGCGGA	ctrl_hu	ENSG00000126067	human	human	control	FALSE	36102013_36107042_463_CDS_ENSG00000126067_ENST00000373237	1	0	1	TRUE	0.554473144539998
36136323_36136443_5331_3pUTR_ENSG00000100320_ENST00000405409|human|control|control	GTACATAGGAAAAGGAAAGGGAGGGAAGAGGCTTTTGGACAGTAACATTTCCAAAAAAATATAGTGTTTTATGCAACAGAGAATCAAGTTTCACTGTGTATACTACAAATGGTCAAACAT	ctrl_hu	ENSG00000100320	human	human	control	FALSE	36136323_36136443_5331_3pUTR_ENSG00000100320_ENST00000405409	2	4	1	TRUE	2.58586510866507
36137377_36137497_4277_3pUTR_ENSG00000100320_ENST00000405409|human|control|control	GTAAGTTTTCTGGAATTATCAGCCAGCATCCTCTAACAAACTCACGAAATGCCAGACTCCTCTGACTCTCTTTTTTAATACAGTGAGAACCAGAGTCAGGAACAGACAAGCAGTGCTGCT	ctrl_hu	ENSG00000100320	human	human	control	FALSE	36137377_36137497_4277_3pUTR_ENSG00000100320_ENST00000405409	0	3	2	FALSE	0.701558920145471
36138064_36138184_3590_3pUTR_ENSG00000100320_ENST00000405409|human|control|control	AAAGCAAAAGCAAAATCCTCCCTGCCCCCATTCCCTAGAACTGTGAAAGCCCGCATCCCATTCCCCGCTCCTCTAACTAAAATATTTATATACATACAACAAAAATTGTCTTAACAGCAA	ctrl_hu	ENSG00000100320	human	human	control	FALSE	36138064_36138184_3590_3pUTR_ENSG00000100320_ENST00000405409	1	1	2	TRUE	3.7856291725168
36138157_36138277_3497_3pUTR_ENSG00000100320_ENST00000405409|human|control|control	ATACAACAAAAATTGTCTTAACAGCAACAAACCAAACTTTGGCTTGGGGTGGGGGGACCCTTAAAAATGGCCAGTGGACTGGGCAGTTGGTGTCCCCTTATTCTCTGTCTTCCTCCCCAG	ctrl_hu	ENSG00000100320	human	human	control	FALSE	36138157_36138277_3497_3pUTR_ENSG00000100320_ENST00000405409	0	1	3	FALSE	1.21622884049121
36140214_36142007_1440_3pUTR_ENSG00000100320_ENST00000405409|human|control|control	TGGGGGGCTGTCCCATTTGCAGGGGTCTCACGTCACTTCAGTAGGGGGCAAATCGGCTGTAGCCACCTCGGTATAAACTCGCCACAGCGCCAACTCCATAGCTAGCGGCAGGGGCAAGGG	ctrl_hu	ENSG00000100320	human	human	control	FALSE	36140214_36142007_1440_3pUTR_ENSG00000100320_ENST00000405409	4	1	0	TRUE	0.946423618871484
36153137_36166621_529_CDS_ENSG00000145604_ENST00000274255|human|control|control	CGCTAGGCGATACCACCTCTTACAAACACCAGAGACCTTTAGCAGCTCAGGGAGGCACAGACAGGAAAAGATTCCCAAGAGCAGCTCATCCGGAAGGGAGTCCCATGAAACACCTGGAAA	ctrl_hu	ENSG00000145604	human	human	control	FALSE	36153137_36166621_529_CDS_ENSG00000145604_ENST00000274255	2	1	2	TRUE	1.4610467209174
3626104_3629994_3074_CDS_ENSMUSG00000005907_ENSMUST00000121291|mouse|control|control	AATGCAGGGCTTTGCAGCCTGTGCTCTGATGAAAACATCTCGAACAGCTTGCTCACTTGCGCCAATATATTTGCTGAGTAACTCTGGTCCCTTAATACTAATAAAATTCATTCCACTCTC	ctrl_mus	ENSMUSG00000005907	mouse	mouse	control	FALSE	3626104_3629994_3074_CDS_ENSMUSG00000005907_ENSMUST00000121291	0	2	1	FALSE	1.06591596736463
36354044_36354164_315_CDS_ENSG00000092847_ENST00000373204|human|control|control	GTGGTACACGTCGATCTTAGGGATGTCCACCTCAAAGTAATTGGCCAGGAGCTTGATTGGTTTCCCCACAGTGCCAATGCCAGGCCGGCGAGGTGCCTGGAACACCTGCTGCAGGGGGGG	ctrl_hu	ENSG00000092847	human	human	control	FALSE	36354044_36354164_315_CDS_ENSG00000092847_ENST00000373204	1	1	1	TRUE	0.864808024133018
36390580_36390700_8219_3pUTR_ENSG00000092847_ENST00000373204|human|control|control	CAAAGAAACAAAAAACCCACAAACTGTCTACCAGTGATCTGTCACCTTAAGATCTGCTTCCTCCCCCGAACCTTTAAATTGAGTTTCTTAGGGGGCTGTATACTAGTTTCTCTTCTCTTT	ctrl_hu	ENSG00000092847	human	human	control	FALSE	36390580_36390700_8219_3pUTR_ENSG00000092847_ENST00000373204	2	4	3	TRUE	0.817181935487313
36391053_36391173_8692_3pUTR_ENSG00000092847_ENST00000373204|human|control|control	ATACTGATCTGTTGGTATATGCCATGACCCTGAGATGACAAAAATGAAGAGAATATAGCTTCTGCTCCTAGGAGTTCATAGGCTCTAAAGAAGACAAATTATGGAAATAAATATAGTATG	ctrl_hu	ENSG00000092847	human	human	control	FALSE	36391053_36391173_8692_3pUTR_ENSG00000092847_ENST00000373204	4	0	1	TRUE	1.94327512255578
36442829_36447374_875_3pUTR_ENSG00000112078_ENST00000373731|human|control|control	AATAATCCAGCACTGTGCGAAATACAGTTGCACTGATGCCTTCAGCAATCTCATACTCTCCCTTCTCATTGGGCCGAGTGAAGTTGTACTCTCTTCCTGGTCCAAACATCCTTCCCAGCA	ctrl_hu	ENSG00000112078	human	human	control	FALSE	36442829_36447374_875_3pUTR_ENSG00000112078_ENST00000373731	0	0	0	FALSE	0.758095362100284
36449382_36449502_1153_CDS_ENSG00000112078_ENST00000373731|human|control|control	GTCTTCATCCCAGTCCACAGAATCCTCATCCGTCAGCACAACAATGTGGCACTCTCGTTCTCCTTTCTTGGCACAGCCCACCATGATGGGCAAGATGAGCTCTTCGAGGTAGTGATCAAA	ctrl_hu	ENSG00000112078	human	human	control	FALSE	36449382_36449502_1153_CDS_ENSG00000112078_ENST00000373731	1	1	0	TRUE	0.881215255106236
36507729_36507849_895_3pUTR_ENSMUSG00000043671_ENSMUST00000051377|mouse|control|control	GAAAGAGGCTGTAAATTTGGTCTCAGGAAGTAGGTAATTGCTGCAATCTGAATTGCAAAAAAAGGCAGAGCCCAGTTCTCCCTCAGCGGGATGGTAAACTCGACTCTTGTGGTGTCTATT	ctrl_mus	ENSMUSG00000043671	mouse	mouse	control	FALSE	36507729_36507849_895_3pUTR_ENSMUSG00000043671_ENSMUST00000051377	1	1	0	TRUE	0.792988663542353
36537775_36539393_140_3pUTR_ENSMUSG00000043671_ENSMUST00000051377|mouse|control|control	CTGCGGCCTCAGCAGTCCTCAGGGGCGGCTCGGGTTGGCAAAGAAGCACCCCGAGCACCCAGGCCTTAGGGACGCGCCCACTTCACGGGCTACAGCGAGGTGAAGACTAGGAGGACCCAG	ctrl_mus	ENSMUSG00000043671	mouse	mouse	control	FALSE	36537775_36539393_140_3pUTR_ENSMUSG00000043671_ENSMUST00000051377	2	0	1	TRUE	0.662972748671008
36543091_36549158_1918_CDS_ENSMUSG00000032116_ENSMUST00000120381|mouse|control|control	TCCAATCCGGACCATCCAAAGAAACTTGTTGATATCATCCGAAGAATACCCAGTAAGGCCTCCAAAAATGACAAGCACATAGCTGACATCAAGCTCCCTCATGATTTCATAGGCTTTTTC	ctrl_mus	ENSMUSG00000032116	mouse	mouse	control	FALSE	36543091_36549158_1918_CDS_ENSMUSG00000032116_ENSMUST00000120381	2	2	0	TRUE	1.26666403910822
36555558_36557150_1177_CDS_ENSMUSG00000032116_ENSMUST00000120381|mouse|control|control	GGTTGTGGGCTGGTGCTCAGAAACAGATGCAATAATGGGAATGTTATTCTTAGCATAAGAGGGATCCAGCAGAGAGTAGAAACGCCCTGTCCAGGGAGAAATTTTTCCTGTTAGCATGAG	ctrl_mus	ENSMUSG00000032116	mouse	mouse	control	FALSE	36555558_36557150_1177_CDS_ENSMUSG00000032116_ENSMUST00000120381	3	1	3	TRUE	1.68942075642556
36558831_36558951_1026_CDS_ENSG00000116863_ENST00000373178|human|control|control	CAGGATGTCTGTCTCCTCGTAGCCTTCACAGCTTTGCTGCCAGCTCTCTGGCACCTGATCCATCCCATAGTAGGCACCAGCAATGGCCCCAGCCATGGTGGCAATGGTGTCTGTGTCCCC	ctrl_hu	ENSG00000116863	human	human	control	FALSE	36558831_36558951_1026_CDS_ENSG00000116863_ENST00000373178	3	1	0	TRUE	0.676542319755141
36662353_36662473_466_3pUTR_ENSG00000101413_ENST00000373433|human|control|control	AGACGATGGGTCCCGCGTGCTTGCGGTGGTGGATGAGCCAAAGGGACAGGGTCTGCACGCTCTGCTGAGAGTTGCTCAGCTCCGAGAGCTTCTTCTCCAGCGCCGACTCAGAGAAGGAGG	ctrl_hu	ENSG00000101413	human	human	control	FALSE	36662353_36662473_466_3pUTR_ENSG00000101413_ENST00000373433	0	0	0	FALSE	1.54136371273359
36723423_36724012_341_3pUTR_ENSMUSG00000022285_ENSMUST00000022894|mouse|control|control	TCAAACGCTTCTGGCTGCAGGAAGCGGCCTTAGACCTTTTAAGGCTGGGAAAAGCGCGAGGCTGAATGACGCCCTGCCTTTCCAGTCGCGAGCTCGGCGTCCACACCGTGACAGCCGCGG	ctrl_mus	ENSMUSG00000022285	mouse	mouse	control	FALSE	36723423_36724012_341_3pUTR_ENSMUSG00000022285_ENSMUST00000022894	1	2	2	TRUE	0.524442452613623
36835227_36835347_1850_3pUTR_ENSMUSG00000029192_ENSMUST00000171385|mouse|control|control	TGATAGGGAGATTTAAAACACACCTTTCATCTCTGGAAAGATTATCTCAGTAACTAAGTAATTCCTTTCTTACAAGCATATGGGCCAAAAACAACTCTGAGGTTTCCTAATAACATTTCT	ctrl_mus	ENSMUSG00000029192	mouse	mouse	control	FALSE	36835227_36835347_1850_3pUTR_ENSMUSG00000029192_ENSMUST00000171385	1	5	3	TRUE	0.894240747528734
36851294_36856410_1128_CDS_ENSMUSG00000022837_ENSMUST00000023535|mouse|control|control	ATTTAGCTCCAACATCATCTTTGTTCGTTTAGATCTGAAACTCCTCTGCAAGGCAATCACAGCAGACGGAAGCTTCTTTAATCTCTTTCTGGTCTGGAAACCTTTCCAATAGGCTTGAAT	ctrl_mus	ENSMUSG00000022837	mouse	mouse	control	FALSE	36851294_36856410_1128_CDS_ENSMUSG00000022837_ENSMUST00000023535	3	6	3	TRUE	0.64357029781389
36855532_36855652_1642_3pUTR_ENSMUSG00000069662_ENSMUST00000092584|mouse|control|control	TATATGGGTATGTCTATAGATCTGACAAAGAAAGTTTACACTTTTTTAATAAAGATGCAAAGTATGCAAAAAACATTAATACTGATGCCAAAAAAAAAAAAAAAAAGTAAAAGTAAAGAA	ctrl_mus	ENSMUSG00000069662	mouse	mouse	control	FALSE	36855532_36855652_1642_3pUTR_ENSMUSG00000069662_ENSMUST00000092584	1	3	3	TRUE	1.03773910215505
36856437_36858578_1275_CDS_ENSMUSG00000022837_ENSMUST00000023535|mouse|control|control	TTTCTCTTCCATTTCCCTATTGTACTTCTCCACTTGACCTGGATGAATTATTTCAAGCATGTTCAAGCGTGACTCTCGTGAAAGCCTCATTGCTCTCTGTCTTTGAAGTTGCAATTTTAA	ctrl_mus	ENSMUSG00000022837	mouse	mouse	control	FALSE	36856437_36858578_1275_CDS_ENSMUSG00000022837_ENSMUST00000023535	0	5	2	FALSE	0.433780882898743
36865624_36867664_294_3pUTR_ENSMUSG00000029192_ENSMUST00000171385|mouse|control|control	TTGAGCTTCTTCAGCTGGCTTGGCTGGGAGATTTGCAGGTCTGTCCTCGAGGATGAGCGCCGTGGTGGACAGTGGCTCAAAATCCAGGTTCTTCCTCACATTCTGCTTGGGAGAGGGTGG	ctrl_mus	ENSMUSG00000029192	mouse	mouse	control	FALSE	36865624_36867664_294_3pUTR_ENSMUSG00000029192_ENSMUST00000171385	0	1	0	FALSE	1.36358347360914
36867670_36873164_168_5pUTR_ENSMUSG00000029192_ENSMUST00000171385|mouse|control|control	CGGTCTTCCAGCCTTGTCTTCATATTCCATGAACGCCAGGCCTCAGAGGCGCGTGGCCGGCGGCTCCATGCCCAGTGAGTGGAGGCCAGCCTCGCTCCTGCCTCTGGACCACGGATCTAC	ctrl_mus	ENSMUSG00000029192	mouse	mouse	control	FALSE	36867670_36873164_168_5pUTR_ENSMUSG00000029192_ENSMUST00000171385	0	0	0	FALSE	0.316925281987739
36889487_36891479_500_CDS_ENSMUSG00000034243_ENSMUST00000039855|mouse|control|control	TTCCATCTCTGCAGAACTCTTATCCAACTGCGAGGCTTGTTCTGATTGGTCAAGCTGGGCTTGCAAACTACTAATTAATTTCTCCTTTTCCTGGAGTTCATGTTTTATTTTTTCTATTTC	ctrl_mus	ENSMUSG00000034243	mouse	mouse	control	FALSE	36889487_36891479_500_CDS_ENSMUSG00000034243_ENSMUST00000039855	0	6	3	FALSE	0.575569224215853
36892310_36892430_2491_3pUTR_ENSG00000198663_ENST00000480824|human|control|control	ATAAAAGGAACAGGAAAAGAACATCCTTATTTACACCATTTGATTGCTACCTACTAAAAGCACTTAGGAGAAAACAATGCACATAGTGAATCATCCAATCAGAAACACACAGCTTTATAT	ctrl_hu	ENSG00000198663	human	human	control	FALSE	36892310_36892430_2491_3pUTR_ENSG00000198663_ENST00000480824	2	3	4	TRUE	1.04856592078037
36893413_36894925_731_3pUTR_ENSMUSG00000034243_ENSMUST00000039855|mouse|control|control	CCTCAATTTCTGTTGCATCTCTGTTTCCACATCTGACTGGGTTACTAACTGAAGGAGCTCATCTTCATGGAGACGAACCTGTGTTTCAAAGCGGGCGTCTTTCTCTCGGACCACCTGCTG	ctrl_mus	ENSMUSG00000034243	mouse	mouse	control	FALSE	36893413_36894925_731_3pUTR_ENSMUSG00000034243_ENSMUST00000039855	0	4	1	FALSE	0.594137856033659
36898635_36898755_1001_CDS_ENSMUSG00000034243_ENSMUST00000039855|mouse|control|control	AAGCTGATGCATCTCTTCTTGAAGGTTATGGAAGGATAACTTTCTCTCTGCCACTTCGAGTTCTACCTTTTCCATCAGGGTCTTGGACTCCTGTCTTTCTGTTTCCATGGTATTCTTTAA	ctrl_mus	ENSMUSG00000034243	mouse	mouse	control	FALSE	36898635_36898755_1001_CDS_ENSMUSG00000034243_ENSMUST00000039855	0	5	2	FALSE	0.521179529654713
36908727_36908847_66_3pUTR_ENSMUSG00000024811_ENSMUST00000025729|mouse|control|control	TCGGCTCCGTGAGCCCCGGCTGCCCCACCGCGGTGGAGGCAGCGCGAACCCGCTCGCCGAGCCCCGAAGCGACGCGACGGCGGAAGCGGCCGAGACCACTCCTGCCAGCTCGGTCGGGTC	ctrl_mus	ENSMUSG00000024811	mouse	mouse	control	FALSE	36908727_36908847_66_3pUTR_ENSMUSG00000024811_ENSMUST00000025729	0	0	0	FALSE	0.194808580637341
36909150_36920067_489_CDS_ENSMUSG00000024811_ENSMUST00000025729|mouse|control|control	ACCGTTCTGAAGAAGATATTCAACTACATCCTTCCGTCCAAAACCTGCGGCGAAGTGGAGCGGGGTGGACTTCCTGCCCGCCGTGTCGCGGCTGTTCACCTTCTCGGGCGTCACCAGCCT	ctrl_mus	ENSMUSG00000024811	mouse	mouse	control	FALSE	36909150_36920067_489_CDS_ENSMUSG00000024811_ENSMUST00000025729	0	0	0	FALSE	0.709672896530817
36909483_36909603_678_3pUTR_ENSG00000133104_ENST00000494062|human|control|control	GTAAAGACAGAGAAGCAGGTGCAGCAACTGCCCCTGCACTTGGAGTTGAGGTGTTTCCATTTACTTCAGCATGCTGAGGAGCTGAACTAAAAGACTGAGGCTCTGGTAATTTTTCACACA	ctrl_hu	ENSG00000133104	human	human	control	FALSE	36909483_36909603_678_3pUTR_ENSG00000133104_ENST00000494062	0	3	1	FALSE	0.701644260578975
36945257_36945377_3780_CDS_ENSMUSG00000029190_ENSMUST00000132383|mouse|control|control	TACTACTCTGCAGGGTCAGAGATGTGTTCGGGAGAAGAGCTCCTCTCTGCTGGGGCCCACCCACTCTCCGCCGGCTTCGGAGCCTGTGTCGCCCGTGTCAGAGCTGGCACTGGAACACAT	ctrl_mus	ENSMUSG00000029190	mouse	mouse	control	FALSE	36945257_36945377_3780_CDS_ENSMUSG00000029190_ENSMUST00000132383	0	0	0	FALSE	0.674390313354
36950683_36950803_2544_CDS_ENSMUSG00000024811_ENSMUST00000025729|mouse|control|control	GGCCAACAATAAAGCACAAAGCTGTGTCCGTCCCTTTTGGGCTGCTTCATGTAACGGTGTGAAAGCCCATTTGTCCGTGGCATTGACACACGCATTGTACTTTATCAGCAAAGCTGCTAC	ctrl_mus	ENSMUSG00000024811	mouse	mouse	control	FALSE	36950683_36950803_2544_CDS_ENSMUSG00000024811_ENSMUST00000025729	0	3	1	FALSE	0.377626939065143
36956110_36956230_3162_CDS_ENSMUSG00000029190_ENSMUST00000132383|mouse|control|control	ATCCAGTGATGTCTGAGCACTCTTCTCCATTCCAGATTTTTTTAACCTGGGCAGGAACTTCCCAGACTCAAGCTCTAACTTTCCATAGTAGTGACCTTCTTTCTCTGCATCTTCCTCTAA	ctrl_mus	ENSMUSG00000029190	mouse	mouse	control	FALSE	36956110_36956230_3162_CDS_ENSMUSG00000029190_ENSMUST00000132383	2	4	1	TRUE	0.531287779169544
36958300_36958420_972_CDS_ENSMUSG00000029190_ENSMUST00000132383|mouse|control|control	AGTACCTGCTGCGAGGTATGTTCTGTGGATATTACTGTTACTGATACACAGACCACGCACAGAGTCAGACAAGTCTTCCACTGCCTCTGCTGTCAGAGTACTTGTATCTTCCCTGTTTCG	ctrl_mus	ENSMUSG00000029190	mouse	mouse	control	FALSE	36958300_36958420_972_CDS_ENSMUSG00000029190_ENSMUST00000132383	0	1	2	FALSE	0.617927874484679
36985904_36986024_3150_CDS_ENSG00000164190_ENST00000448238|human|control|control	AGTTGGTGATTTAAAACCAAGTTTATCAGATCTTGATTTATTAGAATCTCCTTGTTTAACACGAGGACTGTCAGGTCTTGATTTTTGTTCCCCAGAAGATGGTCTTTCCCTTGAGTCCCC	ctrl_hu	ENSG00000164190	human	human	control	FALSE	36985904_36986024_3150_CDS_ENSG00000164190_ENST00000448238	1	6	5	TRUE	0.501243599898572
3699308_3700660_1297_CDS_ENSG00000130764_ENST00000378251|human|control|control	ATCCAGCAAGTGAAGGTATCTGTGCAGGCCCGACACACTCTGCCGCTTCTTCTGCTTCCTCTGCTCCTCGGCCTCCAGCTGCAGCTGCCGCACCAGCTCCTTGGCCTTGGCTTCTTTCCG	ctrl_hu	ENSG00000130764	human	human	control	FALSE	3699308_3700660_1297_CDS_ENSG00000130764_ENST00000378251	0	1	0	FALSE	0.701040418037779
36995896_37000584_3822_CDS_ENSG00000164190_ENST00000448238|human|control|control	TCTTCCTTCATGAGAGTGGCCACTTCTCCTATGATCCCCAGAGCTTCTTCTGTCACGCTCTTCATATTCCCAAGCTTTATCATCATCTTTTTTATGTCGTTTCCTAGAGGATTCAAAAGC	ctrl_hu	ENSG00000164190	human	human	control	FALSE	36995896_37000584_3822_CDS_ENSG00000164190_ENST00000448238	1	4	2	TRUE	0.762681818177583
37000718_37000838_210_5pUTR_ENSMUSG00000040565_ENSMUST00000099494|mouse|control|control	GCCGCGCCGCTCCGGCGTTCGTTTCCCGAGCAGAGCGGCGCAGGCCCAGGCCGCCGGGCGCAGGGCGGCAGGCGGCGCGGCGTGGAGCGGCCCGCACGGGCCTTCCGGCATGTGCCGGCC	ctrl_mus	ENSMUSG00000040565	mouse	mouse	control	FALSE	37000718_37000838_210_5pUTR_ENSMUSG00000040565_ENSMUST00000099494	0	1	0	FALSE	0.339900475097447
37006464_37006584_4389_CDS_ENSG00000164190_ENST00000448238|human|control|control	CACAGCTTTTGGCATGTTAGGGGATGTCATAATGTTGATAGTTGTAAGACAAGCATCCGCTGATTTTGTAACTCTCTCCATAATAAGGTCTCTCCATAACCTTTCTTCTTCTTCAGTATC	ctrl_hu	ENSG00000164190	human	human	control	FALSE	37006464_37006584_4389_CDS_ENSG00000164190_ENST00000448238	2	3	1	TRUE	0.743707330271271
3701737_3703502_1075_CDS_ENSG00000130764_ENST00000378251|human|control|control	CTTCTCACAGAGATCTTCGTGGAGCTTGGTCTGCGAGGTGAGGAAGCGCTTGAGTGCATTCCCTGGCTGCAGGTCCATGCCTCGCACCACGGCCCCCACAATGTAGGGCCGCACATCCCG	ctrl_hu	ENSG00000130764	human	human	control	FALSE	3701737_3703502_1075_CDS_ENSG00000130764_ENST00000378251	1	0	0	TRUE	0.469588971684602
37025648_37030961_747_CDS_ENSMUSG00000040565_ENSMUST00000099494|mouse|control|control	TTCTTCAGTACTCATTCCAATTGCTTCTCCCATATTAAGTCCAAGTTTCTTCTGTAATAATTTCCGTTGGCGTGCTATCCTCTCTTTAGGATCCACTTCACCTGATTTTTCATCTTGGAC	ctrl_mus	ENSMUSG00000040565	mouse	mouse	control	FALSE	37025648_37030961_747_CDS_ENSMUSG00000040565_ENSMUST00000099494	1	4	2	TRUE	0.481484497663459
3703505_3703625_952_CDS_ENSG00000130764_ENST00000378251|human|control|control	CTCGGGGCTCACTCTGACTGTCAGAGGTACGGGGTTTTCAGAGACGTGCAGGACCCTGAGCAGCAGCCGGCCGGCATCTCCCACGTCCTGCTCCTCCCCATCACCACCTTCCCGCCTCTG	ctrl_hu	ENSG00000130764	human	human	control	FALSE	3703505_3703625_952_CDS_ENSG00000130764_ENST00000378251	0	1	0	FALSE	0.704464797534366
37057428_37059106_7932_CDS_ENSG00000164190_ENST00000448238|human|control|control	ATCTACACGTTTCCGTGACTTCCGAGGCCTGGAAACTTCTTCTTCACTGTCGCTTGACTCATTTTCCTTACTAGGTGATGATTTTCTCTCTTTCCTTTTGTCCTTTACCATAGACTCCTT	ctrl_hu	ENSG00000164190	human	human	control	FALSE	37057428_37059106_7932_CDS_ENSG00000164190_ENST00000448238	2	6	2	TRUE	0.273852003548473
37063981_37065326_3669_CDS_ENSMUSG00000040565_ENSMUST00000099494|mouse|control|control	TGTTTCCATGGTAGCTATTTTACTCATGACACCTATGCAACGAGCCGCCATGTGCCTCACTGCAGTGCTGGGGTACTGAAGGCACATATAAAGATGAGGCAAGTGCTGTACCAGCAAGGG	ctrl_mus	ENSMUSG00000040565	mouse	mouse	control	FALSE	37063981_37065326_3669_CDS_ENSMUSG00000040565_ENSMUST00000099494	1	2	1	TRUE	1.01882240384319
37086491_37088370_348_CDS_ENSMUSG00000036398_ENSMUST00000040402|mouse|control|control	ACAGCAGCATTTCGACGAGCGTCGCCCCATATGCTCATTGTCCACAGTGTCACTGGACCACTCCACCTTCTTCTCTGGCTTGCGTTTCCGAAGTTTCATAGTTAGGCTCTGATTCTCTGG	ctrl_mus	ENSMUSG00000036398	mouse	mouse	control	FALSE	37086491_37088370_348_CDS_ENSMUSG00000036398_ENSMUST00000040402	2	3	1	TRUE	0.728505768102164
3712656_3714518_4735_CDS_ENSG00000110713_ENST00000324932|human|control|control	GCCAGAACCCTCCAGATACGAAGGAAGTGGGGAGCAGGCATATCTGTCACTGTCAGAGGTATTCTGAAATGCTTCTTCATACATGCTGAGCGCCCTAGAAATGGAGGCTGTTGGTGGAAG	ctrl_hu	ENSG00000110713	human	human	control	FALSE	3712656_3714518_4735_CDS_ENSG00000110713_ENST00000324932	1	0	0	TRUE	1.36669658256595
37126873_37304194_710_3pUTR_ENSG00000147905_ENST00000336755|human|control|control	CTATCTGGGCCTCAATGTCTTTGTCACTGATGGACCAGTTTATACCATCTTCTCCTTCAGTAACAGAGTTTTCACATCCCACAAGGTTGAGAAGGATATCATCATCTTTATCATCTACTT	ctrl_hu	ENSG00000147905	human	human	control	FALSE	37126873_37304194_710_3pUTR_ENSG00000147905_ENST00000336755	0	4	2	FALSE	0.748447231622644
37144847_37144967_1003_CDS_ENSG00000170471_ENST00000397040|human|control|control	AAATATTTGAGGCAGATGTTTAAGGCAGGGATACTGATTCAATTCTTGCGGCATTCCGCTCACATTCAAGAACTGTTCCTGAAATTTGGGAGTAGAGCTTATAATAGCTGGGTTACTCAA	ctrl_hu	ENSG00000170471	human	human	control	FALSE	37144847_37144967_1003_CDS_ENSG00000170471_ENST00000397040	2	3	3	TRUE	1.64414788800855
37163817_37168505_2464_3pUTR_ENSG00000170471_ENST00000397040|human|control|control	AGCTGGCCGACTACACTGATAAACAATGTAGGTGCACACAGAACTGATGGCTCGCTTCCGGTCTCCTGAGTCAACCATCACTTTTACCTTTGCAAGGCCAGAGAGGAGCTCTAGAGCTGC	ctrl_hu	ENSG00000170471	human	human	control	FALSE	37163817_37168505_2464_3pUTR_ENSG00000170471_ENST00000397040	2	2	1	TRUE	1.20291874765088
37168511_37169713_2590_CDS_ENSG00000170471_ENST00000397040|human|control|control	CACAATCTCCAGTACTTCCTTAAGGCAGTCCTTTTCATCAAGCATATCAGGGTGCTCTGTCAGCCAGACACAGAGACACTGAAAAGCTGCCACTATCATGGAGTGCAGATCCCTGGAGTG	ctrl_hu	ENSG00000170471	human	human	control	FALSE	37168511_37169713_2590_CDS_ENSG00000170471_ENST00000397040	0	1	1	FALSE	1.05534606104562
37179728_37179848_3142_CDS_ENSG00000170471_ENST00000397040|human|control|control	ATGCAAATCTGGAATGCTGAGATCTGCTTTCACAAAAGGAATCTTGTCCACCTCTTCAGGAAATGGCCGATGTTTCACAGAATATTTAAATCCAACGTCATTTTTAGGAACTGGGCGAGG	ctrl_hu	ENSG00000170471	human	human	control	FALSE	37179728_37179848_3142_CDS_ENSG00000170471_ENST00000397040	1	4	2	TRUE	0.925265811984348
37202829_37203424_4297_CDS_ENSG00000170471_ENST00000397040|human|control|control	CAGAAAGCCAAGAGCTCGCCTGCTGACAATCATCCCATCCACAAGAGGGATGACCATATTAAATTTTCCAGTGGCTCCTTGAATTTTTATCCGGAATAATCCAGTGTTTAAAGGGTGGAT	ctrl_hu	ENSG00000170471	human	human	control	FALSE	37202829_37203424_4297_CDS_ENSG00000170471_ENST00000397040	0	3	3	FALSE	1.1082188129361
3723961_3724081_3604_CDS_ENSG00000110713_ENST00000324932|human|control|control	GGGCATTGTGAACACAGAAGTCAGGGGTGGAGGGACAGACCAAGAGGATGTGGATGGGATATTCATTAAAGATGCTGCTCTGGGAGTACGACATTCTTGCACAGAGACACTTGGTGAAAG	ctrl_hu	ENSG00000110713	human	human	control	FALSE	3723961_3724081_3604_CDS_ENSG00000110713_ENST00000324932	0	0	1	FALSE	2.01108600478707
37245145_37245265_1605_CDS_ENSMUSG00000075376_ENSMUST00000100143|mouse|control|control	ATTAGTGCCAACCTTCCCGACTTTCTTCACAGTCTCCAAAGTCCTTACTGCACTGTCAGTGCCTCGTGGGATTAGCTGAGAAACACTGCTTTCTGTATTTGAAATTCCATTTGTACTTGC	ctrl_mus	ENSMUSG00000075376	mouse	mouse	control	FALSE	37245145_37245265_1605_CDS_ENSMUSG00000075376_ENSMUST00000100143	2	4	3	TRUE	0.762879813951369
3726484_3727692_3388_CDS_ENSG00000110713_ENST00000324932|human|control|control	GATTTCTTGAGAAGTATCTGCTTTGGAAGGCAGGCGACTGAAGCGTTGATCCAGTGCCATATCTACATCTTCTTCATCAGTAAGCAATGATGCTTTCATGATCTGTAAGACATGTGGATT	ctrl_hu	ENSG00000110713	human	human	control	FALSE	3726484_3727692_3388_CDS_ENSG00000110713_ENST00000324932	0	3	0	FALSE	0.661531568113229
37285161_37285281_333_CDS_ENSMUSG00000066798_ENSMUST00000053098|mouse|control|control	TCCAGTATAGCAGGACAACAGCAACTTCCAGCCTACTTCTGCACTCTGTAGAATGGTGATTCTGACATGTTTTGACTGTGTGAGTAAAAACTGATCTCTCATGAAAGTGGAGCAAGCAGC	ctrl_mus	ENSMUSG00000066798	mouse	mouse	control	FALSE	37285161_37285281_333_CDS_ENSMUSG00000066798_ENSMUST00000053098	2	1	0	TRUE	0.827946546968454
37285371_37286376_123_CDS_ENSMUSG00000066798_ENSMUST00000053098|mouse|control|control	CTGTAGGACCACATCTCCTTGCTGTTCAAACTGGAAGTGTAGAACATCAGACTCAGCAGCCATGGTCACGATCGACTAGCAAAACTGGCTTTGAGGCTTCCGCGGCAATGGCAGCCCAGG	ctrl_mus	ENSMUSG00000066798	mouse	mouse	control	FALSE	37285371_37286376_123_CDS_ENSMUSG00000066798_ENSMUST00000053098	3	1	0	TRUE	1.21071345430498
37302204_37304280_796_CDS_ENSG00000147905_ENST00000336755|human|control|control	ACCACGTTTGTCACAATTTCTACAGATAATGTTTTTGTTGGCTGAATAGTACCGCTGGGTCCATCTTCCAGGTGTTCGGTTATTAGCTATCTGGGCCTCAATGTCTTTGTCACTGATGGA	ctrl_hu	ENSG00000147905	human	human	control	FALSE	37302204_37304280_796_CDS_ENSG00000147905_ENST00000336755	2	4	2	TRUE	0.593192387483046
37339268_37339388_916_CDS_ENSMUSG00000035437_ENSMUST00000112920|mouse|control|control	ATCATCTTCTTTTATTTCTAAAGACACAGAGAAGGTAAAGATGTCGCTGTCAGGAGTCTGTGGTGCAGCTGTGGCTGAGAGTGGGGTCTGCTTGGCAGAGCGGCGGAAGGCGGTGGCAAA	ctrl_mus	ENSMUSG00000035437	mouse	mouse	control	FALSE	37339268_37339388_916_CDS_ENSMUSG00000035437_ENSMUST00000112920	0	2	1	FALSE	1.63728136641583
37380852_37383628_781_CDS_ENSG00000101442_ENST00000243903|human|control|control	ATAATCAGGACACCGCCATTTGTGTAATTCTTCCACATAATCCTCAGCGATGTAGCTGTGCTCATGCAGAATCTCCTCCATGCGGCTGAGGGTGATGGCTGCCAGGTGCCCAGGGTACTT	ctrl_hu	ENSG00000101442	human	human	control	FALSE	37380852_37383628_781_CDS_ENSG00000101442_ENST00000243903	1	1	0	TRUE	0.884613562968096
37390388_37391763_1001_3pUTR_ENSG00000134138_ENST00000382766|human|control|control	CAGCTCATCGTACCTTTGCGCCATCAGTCTGCGCTCCAATAAACTCCTGGATGTGTCGTATATTTAATATCCCAGTCCGGATAAGAAAGTGATCTAGGCTGAAGATTCCTTTTTTTTTTT	ctrl_hu	ENSG00000134138	human	human	control	FALSE	37390388_37391763_1001_3pUTR_ENSG00000134138_ENST00000382766	1	5	1	TRUE	0.752282706257738
37392173_37396547_463_3pUTR_ENSG00000082068_ENST00000265107|human|control|control	GTAAAGGAGGGCCAATTAACTCATCATCAGAAGAGTCAGAACTCTGTTCACTTTCACTGCTGCTCGTATCCCTGGAAGATGATTTGGAGCAATCTCTGACCACATTTGATCTTGAGGATG	ctrl_hu	ENSG00000082068	human	human	control	FALSE	37392173_37396547_463_3pUTR_ENSG00000082068_ENST00000265107	0	3	1	FALSE	1.16350964061648
37396510_37396630_546_CDS_ENSG00000082068_ENST00000265107|human|control|control	TTCTTCTTCATTAAGAGGTGGAGGTAAAGGACCGAGGATATCTTCCTCCATAAAATTAACTGGTTTTCCTACCATTTTAGGGGGTAAAGGAGGGCCAATTAACTCATCATCAGAAGAGTC	ctrl_hu	ENSG00000082068	human	human	control	FALSE	37396510_37396630_546_CDS_ENSG00000082068_ENST00000265107	1	2	4	TRUE	0.659716202641403
37400315_37400435_1777_CDS_ENSG00000101442_ENST00000243903|human|control|control	TCCACCAGCAGCGGAGCCCTTGCTGGATGCCTGGGCATCTGAGGAGCGGGAGGCCTGCTTCGGCAGGCGGATGGGGACATAGATGTTGGAAGCACAGTGCTCCTTGAGGTACTCTCCTCC	ctrl_hu	ENSG00000101442	human	human	control	FALSE	37400315_37400435_1777_CDS_ENSG00000101442_ENST00000243903	1	0	0	TRUE	0.842514250697484
37417975_37418095_810_CDS_ENSG00000185917_ENST00000332131|human|control|control	GTACACGGCTCTGGTGTTGACGGTGCACCAAGCCCACAGCAGGGCACTGTAGCTGAAGATGCTGTCAACAGCCTCCGCAAACAGAGGCTGCAGAGAAGAGAAAAAGTCTCTGGAGGAAGC	ctrl_hu	ENSG00000185917	human	human	control	FALSE	37417975_37418095_810_CDS_ENSG00000185917_ENST00000332131	1	0	0	TRUE	1.05454977913822
37423422_37423793_878_CDS_ENSMUSG00000026113_ENSMUST00000027287|mouse|control|control	AGGGGGCTGCTGGTCGGACTTCTCCTCCATCTGCCAGCCGATCACAGTTATGTTGCCGACACGGTCACTCTCTGCAGACCTCAGTGTCAGATGCAATCTGTGATGCCTGTCCTGGAGCAG	ctrl_mus	ENSMUSG00000026113	mouse	mouse	control	FALSE	37423422_37423793_878_CDS_ENSMUSG00000026113_ENSMUST00000027287	0	0	1	FALSE	0.238111713076586
37429575_37429695_12100_3pUTR_ENSMUSG00000026915_ENSMUST00000028279|mouse|control|control	CTGCACTTTCTTCTGCTCACAGATGTCCCTGCCAAGGACCCTTCCAGAATCCCCTCATTGCTCTGTGCTGTCCCATCTAAAGGCCTGCGGACTTGGACCAGGGCTACTGCAATTGTGACT	ctrl_mus	ENSMUSG00000026915	mouse	mouse	control	FALSE	37429575_37429695_12100_3pUTR_ENSMUSG00000026915_ENSMUST00000028279	0	1	0	FALSE	0.897725800429952
37430299_37430419_11376_3pUTR_ENSMUSG00000026915_ENSMUST00000028279|mouse|control|control	GCAGCTCATAGCTTCAGCATATGCTATCACATCCCACAGTACACTTCTTACCTTCTGTTCTTCCAAAGCACCTCACCTGCCCTCATGTGGCACCTTCACATCAAAATGCCCACTTGTCTA	ctrl_mus	ENSMUSG00000026915	mouse	mouse	control	FALSE	37430299_37430419_11376_3pUTR_ENSMUSG00000026915_ENSMUST00000028279	1	0	1	TRUE	1.13139291578355
37431128_37434536_1627_3pUTR_ENSMUSG00000026113_ENSMUST00000027287|mouse|control|control	CGTTCCGCGTAGTAGCTGACCTGGGTTTTTAGGGTGTTGATCTGGGCAATGATCTCCTTGGCTCGGGTGATGTCCTGTGGTATGTAGATGATGGACTGGCCACTAGAAGATGTACAACAC	ctrl_mus	ENSMUSG00000026113	mouse	mouse	control	FALSE	37431128_37434536_1627_3pUTR_ENSMUSG00000026113_ENSMUST00000027287	5	1	1	TRUE	0.82798529896937
37433538_37433658_8137_3pUTR_ENSMUSG00000026915_ENSMUST00000028279|mouse|control|control	CAAGGTACAAGAACTCCTCAAAGAAAATGAGTCAACAGCATCCTAAGCATGCTTCCTATAATAACTTGTTCTTTACCAACAAACACACAAGCCTTGAAAACTTGATTCTGGCTGTTGTAG	ctrl_mus	ENSMUSG00000026915	mouse	mouse	control	FALSE	37433538_37433658_8137_3pUTR_ENSMUSG00000026915_ENSMUST00000028279	1	1	1	TRUE	1.092364359285
37435025_37435145_6650_3pUTR_ENSMUSG00000026915_ENSMUST00000028279|mouse|control|control	TGAATTAATAACTTTTGCCACTGTTAATACACTATCTTCCAAAGTAGGGTATTTATTTACAACAAGGCCAATTCCATCAGGAATTCCATCAGAAAACTTAAGATACTTGCACTGATCATA	ctrl_mus	ENSMUSG00000026915	mouse	mouse	control	FALSE	37435025_37435145_6650_3pUTR_ENSMUSG00000026915_ENSMUST00000028279	1	3	5	TRUE	0.713777224329478
37435813_37435933_5862_3pUTR_ENSMUSG00000026915_ENSMUST00000028279|mouse|control|control	TACTGATTCTGATATCCTAGCTCCTTGAACAAGACAGTGCCCTGTCATTTTGACTCTCCTTAGATAGTGTTCCTACAACTGAATTGTTATATTCAAGCAGGTGCCTCTGTTATGTATAAA	ctrl_mus	ENSMUSG00000026915	mouse	mouse	control	FALSE	37435813_37435933_5862_3pUTR_ENSMUSG00000026915_ENSMUST00000028279	3	1	3	TRUE	0.874311223563854
37437324_37437444_4351_3pUTR_ENSMUSG00000026915_ENSMUST00000028279|mouse|control|control	TAAGTGGAATTTTCATTACAAAATGAAGGGTGGGACGGGCAAAAGGTGGGAGGACACTTAATTCATTACAGAATTTAAACAATTGAACTTGCATGGTTACCACTTCTAACATAGGGTCAA	ctrl_mus	ENSMUSG00000026915	mouse	mouse	control	FALSE	37437324_37437444_4351_3pUTR_ENSMUSG00000026915_ENSMUST00000028279	1	2	5	TRUE	1.74110305808044
37438484_37438604_3191_3pUTR_ENSMUSG00000026915_ENSMUST00000028279|mouse|control|control	GACAATCAGAGAGCGAGTTTTTATGGGGATCCTGTTGCTGCTTTAGATTCTGATATCAAAGAAGAGGAAAGGAGACTCTTCAAGGAATTCCAAAAAAAAAAAAAAACCTGCTAATCATCT	ctrl_mus	ENSMUSG00000026915	mouse	mouse	control	FALSE	37438484_37438604_3191_3pUTR_ENSMUSG00000026915_ENSMUST00000028279	1	2	2	TRUE	3.024904387149
37438653_37438773_3022_3pUTR_ENSMUSG00000026915_ENSMUST00000028279|mouse|control|control	GAAGGCCACAAGAACAAAAGAGGGTGATTGATTAATTTATTTTTTTAACTTGGAAATTCGTAAACTAAAATAATCACAATCCTCCTTCCCCATCTTTGGATGGTGCCATCATTTTAATAA	ctrl_mus	ENSMUSG00000026915	mouse	mouse	control	FALSE	37438653_37438773_3022_3pUTR_ENSMUSG00000026915_ENSMUST00000028279	0	5	4	FALSE	2.12241693511342
37442170_37476550_135_5pUTR_ENSMUSG00000063646_ENSMUST00000043794|mouse|control|control	ACAGCTACCAGCTCGGCTGTGCTAAGCAGTCGTACAGGGCTCCGCTCGTCCTCTGTGCACACCATCACTGGCGAGTCCAGCAAGGTCAGCCTTGGACAGATGAGCGGTCTCCTCTGTGCC	ctrl_mus	ENSMUSG00000063646	mouse	mouse	control	FALSE	37442170_37476550_135_5pUTR_ENSMUSG00000063646_ENSMUST00000043794	0	0	0	FALSE	0.483777806938274
37444613_37445649_2279_CDS_ENSMUSG00000026113_ENSMUST00000027287|mouse|control|control	ACAGATGAGGGCTGTCAGGGTTTGGCAGAAGACGACGTCACGGCGATACTGCAGGCTGAGGTACGAGGCAATGGTGGGGGCACTGTCCTGCATGAGCAGGAAGACCATGGCTGCCTTGGC	ctrl_mus	ENSMUSG00000026113	mouse	mouse	control	FALSE	37444613_37445649_2279_CDS_ENSMUSG00000026113_ENSMUST00000027287	0	1	0	FALSE	1.27281836238415
37444673_37445709_2339_CDS_ENSMUSG00000026113_ENSMUST00000027287|mouse|control|control	GTAGAGCTGCCGCAGGAAGCCACCGTCGTGCAGGCAGTTCCTCAGCTTGATGATAAAGCCACAGATGAGGGCTGTCAGGGTTTGGCAGAAGACGACGTCACGGCGATACTGCAGGCTGAG	ctrl_mus	ENSMUSG00000026113	mouse	mouse	control	FALSE	37444673_37445709_2339_CDS_ENSMUSG00000026113_ENSMUST00000027287	1	1	0	TRUE	1.00590905489608
37446505_37446897_2516_CDS_ENSMUSG00000026113_ENSMUST00000027287|mouse|control|control	ATCCCGGTTTCCTGTGATGACCGGCAGCATGTCATTTGATGCATTCGAAGTGGCCTGAGTGACTTTAAAGGTCACATTCCTCAGGTCCATGATTCCAAGGCTCATGTCCTCCAACATGGC	ctrl_mus	ENSMUSG00000026113	mouse	mouse	control	FALSE	37446505_37446897_2516_CDS_ENSMUSG00000026113_ENSMUST00000027287	0	3	1	FALSE	0.698370863546036
37450423_37450543_1856_CDS_ENSG00000115816_ENST00000234170|human|control|control	TAACCTCTTCACAAAAGCCTTCACCCGGCGCAACACAATGTCAGCTTTCAGAGATTTGTAGACAAGGTTAAGAAACATAGCTTGCTTGGAACACGTCATCAACCCTGGATCCAACATCTT	ctrl_hu	ENSG00000115816	human	human	control	FALSE	37450423_37450543_1856_CDS_ENSG00000115816_ENST00000234170	2	2	1	TRUE	1.04769826343761
37474625_37474745_1063_CDS_ENSG00000003509_ENST00000002125|human|control|control	TTTTAAAAATGTGTGTTGTTTTATTGGGCCCAGAGAGGCTACTTTTCCCTGTGCCATTCTTCGCAAATAACTGAAGTCCACATCAGCTGTTAGATCTGCTGTTCCTGGGGCAATTAAGAC	ctrl_hu	ENSG00000003509	human	human	control	FALSE	37474625_37474745_1063_CDS_ENSG00000003509_ENST00000002125	1	3	4	TRUE	1.50808768496234
37496388_37496508_563_CDS_ENSMUSG00000026915_ENSMUST00000072186|mouse|control|control	GTTATCTTTAACTGTATTTAACAGGGTTTCCGTGGGTTTGTCTTTGCACATTAAGACTAGCTCCAGGTCCATATCATCTTTAATCAGCAAGCCTTTTGCAACCAAGCCAATCCTCATTAC	ctrl_mus	ENSMUSG00000026915	mouse	mouse	control	FALSE	37496388_37496508_563_CDS_ENSMUSG00000026915_ENSMUST00000072186	1	7	6	TRUE	0.663295208184821
37501169_37502713_236_3pUTR_ENSMUSG00000026915_ENSMUST00000072186|mouse|control|control	CATAACATGGCGATCATCATTGGCAAAAGATCTAATAGATCTCATGGTTTCCTATGGTATTTTAGCTTCTTTTTCCGATCCTTTTCTCTCTTTCTTGTCGTCTTCACTAGACACTGTTTT	ctrl_mus	ENSMUSG00000026915	mouse	mouse	control	FALSE	37501169_37502713_236_3pUTR_ENSMUSG00000026915_ENSMUST00000072186	3	6	1	TRUE	0.526175866825969
37564108_37564228_4529_CDS_ENSG00000125686_ENST00000300651|human|control|control	TGCTGGTGACTTACTATGGCTGGGAGAGCCACGCTCATGCTTTGGAGTGGAACCACTGATGAGTGGAGAGCCATAGTTTTTAGAAGAAGCCATTTGAGGCCTAAGCCCTTCTCCACTACT	ctrl_hu	ENSG00000125686	human	human	control	FALSE	37564108_37564228_4529_CDS_ENSG00000125686_ENST00000300651	2	3	2	TRUE	0.87880843871271
37564219_37564339_4418_CDS_ENSG00000125686_ENST00000300651|human|control|control	TCCACTACTTTCCCCAGGTTTCTGCAAAGTCACTTTGGCTTTAATGCTAGGGGAGCCTCCATCATGCTTACTGATGATAATTTTTGCCACACCTGTGCTCCCCACATTTTTTGACTCTGA	ctrl_hu	ENSG00000125686	human	human	control	FALSE	37564219_37564339_4418_CDS_ENSG00000125686_ENST00000300651	1	7	2	TRUE	0.638846528759367
37566520_37566640_2117_CDS_ENSG00000125686_ENST00000300651|human|control|control	ATCTTTAAGAAGGTTCATGAGCATCGGGTGGTTCTTGGTGTTGCCGGCCATCGAAGAGACAGGTGGCGGCGTGTGATGAGGAGGGGTCGGACTCGAGCCAATGGTAGACCCCCCGTTCCC	ctrl_hu	ENSG00000125686	human	human	control	FALSE	37566520_37566640_2117_CDS_ENSG00000125686_ENST00000300651	1	1	1	TRUE	1.10917657343698
37586386_37591453_2401_CDS_ENSG00000102710_ENST00000475892|human|control|control	CTGAGCAGATAAGGCCTGTTCTTGACTGGTTGAACCTTGCTCAGAACCCTGCTCCCCTGGCTGTTGAGGACTACAAGTTGTGGGCTGCTGAGGTTGTTGTGGTGTAAACTGGGAGAGCTG	ctrl_hu	ENSG00000102710	human	human	control	FALSE	37586386_37591453_2401_CDS_ENSG00000102710_ENST00000475892	0	0	0	FALSE	1.12306642928982
37595425_37596737_584_3pUTR_ENSG00000125686_ENST00000300651|human|control|control	CTGTACAAGCTCCGGACAGCTCACAGGATTCTCCCCATGGTGAGCCACTTTTACATCACAAAGCTGTCCTGCAGGATCTAACTGCACTTCCACATAGAACATATCTGACGTGATGTAACA	ctrl_hu	ENSG00000125686	human	human	control	FALSE	37595425_37596737_584_3pUTR_ENSG00000125686_ENST00000300651	1	1	1	TRUE	0.739619254476193
37602415_37605724_1144_CDS_ENSG00000102710_ENST00000475892|human|control|control	TTCAAATACATAATCATCTTTTACATCATGGGCTGGCCAGACTGTTGGCTGTGAGTCATCAGATTTGATAGACTTTTCCACTTTAGCATATTTCTCCACATCTACTTCAGAAGGTATGGC	ctrl_hu	ENSG00000102710	human	human	control	FALSE	37602415_37605724_1144_CDS_ENSG00000102710_ENST00000475892	2	5	2	TRUE	0.772180329346859
3760353_3760473_1773_3pUTR_ENSMUSG00000028234_ENSMUST00000138502|mouse|control|control	CTGTAGGAACATTTAAAAAGTTCTATGGTAAGCATTTCCCTTTATGGTCCTCCCCTTAGAAGCAGTTTCTTCTGGAACCTCTATGGGACACTGTTGCCAGTTTAACTTTAAACACAAAAG	ctrl_mus	ENSMUSG00000028234	mouse	mouse	control	FALSE	3760353_3760473_1773_3pUTR_ENSMUSG00000028234_ENSMUST00000138502	2	6	5	TRUE	0.820695457446777
37607701_37614754_715_CDS_ENSG00000102710_ENST00000475892|human|control|control	GCTCTCAAGCAAAAGTTTGTCTTCCTGGGTCCATTTGTGGTTATCACTTGTTATTGAATGTACATCACAAATTAAAGTCTGCATTGTTGGACGTAAGAGAATGTGCCGACTTTGGTAACC	ctrl_hu	ENSG00000102710	human	human	control	FALSE	37607701_37614754_715_CDS_ENSG00000102710_ENST00000475892	0	3	3	FALSE	0.803465671171575
37721237_37722996_1653_CDS_ENSG00000082068_ENST00000265107|human|control|control	TGCCTTCCGCTGGGTTTTAACCACACATAATTTTGCTCCCCTCTGACTCTTGTTGGGGTCGTAATAGACTTTAGCCAATCCATTTCCAGTTCCAACCATGATCTGGTTCAGCTTTGGATG	ctrl_hu	ENSG00000082068	human	human	control	FALSE	37721237_37722996_1653_CDS_ENSG00000082068_ENST00000265107	2	5	2	TRUE	0.500561633256162
3777173_3777293_296_3pUTR_ENSG00000101224_ENST00000439880|human|control|control	GGCCATGAGATCCCAGCAGGAGGCCCGGGAGGTGGCCCGGACGCTGGGCGCCACCGCACACGCCTGCTGGACTGAGAGCCGAGCCTGGCGCGGGCTCCGGCTGGGGCACCTCCATCGCGG	ctrl_hu	ENSG00000101224	human	human	control	FALSE	3777173_3777293_296_3pUTR_ENSG00000101224_ENST00000439880	0	0	0	FALSE	0.470801751758234
3781481_3781706_810_3pUTR_ENSG00000101224_ENST00000439880|human|control|control	AAGGCTTCCCTGCGGCTGGCCCACTCTGCCAGAGCATGGGTGGAGCTGGGATGTGTGGGCTTCCATGGCATCTTGAAGACAAATCCATCATTCTCCTTGTCTTCCCCAGAGCTGCTGGCA	ctrl_hu	ENSG00000101224	human	human	control	FALSE	3781481_3781706_810_3pUTR_ENSG00000101224_ENST00000439880	0	0	0	FALSE	0.795099292280466
37820842_37820962_92_5pUTR_ENSMUSG00000029833_ENSMUST00000120428|mouse|control|control	GGCCGGAAGACGCGGAGCTGTCAACGGGGACCGGTTCCCGCACCGCGACGCCGCCGCGCGGGCCGATAGGCAAACCGCCACCGAGACGCTCGATTCCGCCCAGCGCGCCCGCCCGTGCCT	ctrl_mus	ENSMUSG00000029833	mouse	mouse	control	FALSE	37820842_37820962_92_5pUTR_ENSMUSG00000029833_ENSMUST00000120428	1	0	0	TRUE	0.69012961276729
3797199_3800170_768_3pUTR_ENSG00000110713_ENST00000324932|human|control|control	GTGGTATTTGTGGTTCCAAAGAGTCCTCCACTGCTAGTACTGGTTCCAAAATTGCCAAAGCCAGTTGGTTTATTTTGTGCAAAGGCATTGTTTTGGGATGAGAAGAGACTGGTCCCTGTG	ctrl_hu	ENSG00000110713	human	human	control	FALSE	3797199_3800170_768_3pUTR_ENSG00000110713_ENST00000324932	1	4	1	TRUE	0.741396008806795
38023238_38029427_504_3pUTR_ENSG00000065882_ENST00000510573|human|control|control	GTTTTGGAAGAATTCATTCCCTCTATCCTCTCACAGAGCTTGTGCAGGCTTTGCAGGGGGCAGCCCTCACACAGCTGGGCTGGCGCCTTAGCTGTCTGCTGCACTGCGGCCACCGTGAAG	ctrl_hu	ENSG00000065882	human	human	control	FALSE	38023238_38029427_504_3pUTR_ENSG00000065882_ENST00000510573	1	2	1	TRUE	0.265575250556812
3802659_3802779_390_3pUTR_ENSMUSG00000040351_ENSMUST00000043551|mouse|control|control	TGTCGCGGCCACCTGGCTCTCGCGCCGAGCGGGTGACCTCTCGGGTCCACTCGGCGCCCCACCCACCCGCCGGCGGCGGCGGCTGCGGGAGCCGGAGGATGCGCGCTGGAGGCCCGCGGG	ctrl_mus	ENSMUSG00000040351	mouse	mouse	control	FALSE	3802659_3802779_390_3pUTR_ENSMUSG00000040351_ENSMUST00000043551	0	0	0	FALSE	0.985649776549085
38037259_38046042_748_3pUTR_ENSG00000065882_ENST00000510573|human|control|control	AAATCGAGTGGCACTGGGTGGTAATTCACTTCCAATATTCTCTGCTGCCATCTGCGATGTCTGCTTCATCTCCCCAATATGGATGTGTTCTTTCTGTTTCTCTTCATATAAACATCTCAG	ctrl_hu	ENSG00000065882	human	human	control	FALSE	38037259_38046042_748_3pUTR_ENSG00000065882_ENST00000510573	0	2	0	FALSE	0.630219916316477
38044239_38044359_1115_3pUTR_ENSMUSG00000058407_ENSMUST00000162031|mouse|control|control	GTTTGAAGATAGAAGAATCACGTTATGATAAAATCAATCACAAAAATAGAGAATTCAGACCCTCCCAGGTAATTTAAAGTATGTTTCTCTCAAGTTATACACAATGACTGCAGACAAAAT	ctrl_mus	ENSMUSG00000058407	mouse	mouse	control	FALSE	38044239_38044359_1115_3pUTR_ENSMUSG00000058407_ENSMUST00000162031	2	3	3	TRUE	1.15371726071943
38058331_38059406_264_CDS_ENSG00000134697_ENST00000373062|human|control|control	CTCTACTCTTGCCACTGTGCCAGAAGCCACCGTTGATTGATATTGCAGGGGTTTAATTATTTTACCACGACTGTTCCTGCGCTCCTTTTGCCTATACATATTCAGGCGCCGGATGGTGGC	ctrl_hu	ENSG00000134697	human	human	control	FALSE	38058331_38059406_264_CDS_ENSG00000134697_ENST00000373062	0	3	3	FALSE	0.717995079867485
38065126_38065246_7389_3pUTR_ENSMUSG00000021427_ENSMUST00000021864|mouse|control|control	GCCAGGGAGAAATCAAAAGAAACATGAAAGACCACGAGCCTTGCGAGGGGAACGGAGGCAGCCAGAAGCACAGAGGACACTCTGACAAAAGAGAAGCTGACACAGAGAAGGATCTGTAGG	ctrl_mus	ENSMUSG00000021427	mouse	mouse	control	FALSE	38065126_38065246_7389_3pUTR_ENSMUSG00000021427_ENSMUST00000021864	1	0	0	TRUE	2.0992159965743
38065953_38066073_6562_3pUTR_ENSMUSG00000021427_ENSMUST00000021864|mouse|control|control	CTTCCTACCTTTTCCCTTCTGTACTGGGGACTGAGCCTAGCGCACCCACGCTAGTCACCCACACACACTTAGCACTTTTACTCTTCTTCCAAGAAAGAACTGTCCTTGCATAGTTAGTGG	ctrl_mus	ENSMUSG00000021427	mouse	mouse	control	FALSE	38065953_38066073_6562_3pUTR_ENSMUSG00000021427_ENSMUST00000021864	5	2	3	TRUE	0.807842256725956
38066641_38066761_1075_CDS_ENSG00000156735_ENST00000287322|human|control|control	AGGGGGTGACTGGGGAGAGCCACTGCTAGGCCATGGTGAAGTACTTTCAGTCATGTAGAGATTGCCGGGTGGTGCTGAGGGCGCTGATGAAGGCCAGGGATAACGGCCACCCATTCCATA	ctrl_hu	ENSG00000156735	human	human	control	FALSE	38066641_38066761_1075_CDS_ENSG00000156735_ENST00000287322	2	1	0	TRUE	1.15861455649015
38068702_38068822_3813_3pUTR_ENSMUSG00000021427_ENSMUST00000021864|mouse|control|control	CATACAAGCACACCGCTAACAAGAAATGAGAACCAGCTGCTCCTCTCTGAACCGAGTAAGGATTTACTTAGGAAACACAGGCCAAGTTCACGGACTCGTTACATGGCTGCCGATGCTACC	ctrl_mus	ENSMUSG00000021427	mouse	mouse	control	FALSE	38068702_38068822_3813_3pUTR_ENSMUSG00000021427_ENSMUST00000021864	1	1	3	TRUE	1.22295867596265
38068879_38068999_2573_3pUTR_ENSG00000156735_ENST00000287322|human|control|control	TTCTACTCACTGTGGCATTTAATGTTTCATCTGTAACTCTCTATCACAATGCCCTCTATAGAAGCAGCAATAGTGAAAACATAACTACACTTTGGGGAAAAAAAAAAAAAACAGGAAAAA	ctrl_hu	ENSG00000156735	human	human	control	FALSE	38068879_38068999_2573_3pUTR_ENSG00000156735_ENST00000287322	2	3	1	TRUE	2.21500775404248
38075952_38076072_829_CDS_ENSMUSG00000026083_ENSMUST00000027252|mouse|control|control	TTTTTTCTGTCCTTTTCTGGACTGCAAAAATTCATCGGACTCACCACCACTTTCACCAGAGGAGTTTACTCTCGAACGTTCTTTACTTCTTTTGCTATTGTCTTCATCCTCTTCTGACCC	ctrl_mus	ENSMUSG00000026083	mouse	mouse	control	FALSE	38075952_38076072_829_CDS_ENSMUSG00000026083_ENSMUST00000027252	0	7	2	FALSE	0.438047665443414
38089502_38089622_476_5pUTR_ENSMUSG00000022812_ENSMUST00000023507|mouse|control|control	GGGGCTGCTCTGTGCGAGGCGCGCCGTCTGCGCAGCCGCCTAGCCCTTCCCCACTCCCCCTCCCCCTTCCTACTCGTCCTCCGCCTCCTTCCTCCCCCACCCAGCCCTTACACCGCCCAG	ctrl_mus	ENSMUSG00000022812	mouse	mouse	control	FALSE	38089502_38089622_476_5pUTR_ENSMUSG00000022812_ENSMUST00000023507	1	0	1	TRUE	0
38089721_38089841_695_3pUTR_ENSMUSG00000022812_ENSMUST00000023507|mouse|control|control	GTCCCTCGGGGTCCCCTCCCCCGTCCGTGGCCCCGGCACGGCCGGCCTCCGCCCCTCGCCTTTGCTCAGCGGCTGCTCGGGAAGTGTCCGCGCTGTGCCCGGAGCCCGAAGCCCTGTCAG	ctrl_mus	ENSMUSG00000022812	mouse	mouse	control	FALSE	38089721_38089841_695_3pUTR_ENSMUSG00000022812_ENSMUST00000023507	0	1	0	FALSE	1.75361540607537
38089932_38090052_906_5pUTR_ENSMUSG00000022812_ENSMUST00000023507|mouse|control|control	CGGGTGAACCGGAGGGCAGCGCAGTCGCGAGTCAGCGGCGGGCGGTGGCGGCGGCTCCTCTCCTCATTGCGCCAGGAGCAGCTGCAGGCGGTGGCTGGATCCAGCGGCCATGGCGGCAGC	ctrl_mus	ENSMUSG00000022812	mouse	mouse	control	FALSE	38089932_38090052_906_5pUTR_ENSMUSG00000022812_ENSMUST00000023507	0	0	0	FALSE	0.83124170047805
38107971_38108091_3725_3pUTR_ENSMUSG00000026083_ENSMUST00000027252|mouse|control|control	CAAACATTTTGGGAGATTCCCCAGGGATAGGTTCTATTTTGACACAGACCTCTTGTCCTTTTTTTGCAACATCCACCTGCTTGTGGTTTATTTCAATGCTTGTTACTATCCCAATGTCAA	ctrl_mus	ENSMUSG00000026083	mouse	mouse	control	FALSE	38107971_38108091_3725_3pUTR_ENSMUSG00000026083_ENSMUST00000027252	1	6	2	TRUE	0.544185776021105
38108049_38108169_4134_3pUTR_ENSMUSG00000063455_ENSMUST00000169256|mouse|control|control	CCCTCTGAGCCGTATGTTCTTGGAAGGGAGCTTTGACTTGGGGCTCGGCACATCTCCGTTTTCTGAGGGTGTGGTGTGGTCCTTCACAGGGCCTGGCAGTGGCGCTGGCTCATGAATAAT	ctrl_mus	ENSMUSG00000063455	mouse	mouse	control	FALSE	38108049_38108169_4134_3pUTR_ENSMUSG00000063455_ENSMUST00000169256	0	2	0	FALSE	1.00460089554039
38126866_38126986_902_3pUTR_ENSG00000120784_ENST00000514101|human|control|control	CCACATTCTTTACATTCATAGGGTTTCTCACCAGTATGAATTCTTTGATGGAAAGTAAGTTGTTGTCGTACTCTAAAAGCCTTCCCACATTCCCCACATTCGTAGGGTTTCTCTCTGTTA	ctrl_hu	ENSG00000120784	human	human	control	FALSE	38126866_38126986_902_3pUTR_ENSG00000120784_ENST00000514101	2	4	2	TRUE	0.650595972143363
38144846_38144966_2325_CDS_ENSMUSG00000063455_ENSMUST00000169256|mouse|control|control	AGGTGTCAGAGTCGAGAATGGAGATGACTCGGTTAAAATGGGTGTCAAATGGAAAACAGTTGTTGGCAGTGATGTGAGGTGAGTCCCAGCTGCGTAGATGCCAAGAGAGGGCTCAGAGCT	ctrl_mus	ENSMUSG00000063455	mouse	mouse	control	FALSE	38144846_38144966_2325_CDS_ENSMUSG00000063455_ENSMUST00000169256	1	0	1	TRUE	1.4816909764515
38194907_38196095_1283_CDS_ENSG00000147548_ENST00000316985|human|control|control	CCACACAAGATCGCCAACCTGAAACTTAACACCAGTGGACACTTCCGTTGTTGGAACAGAAGATAGTATTGGCTGAACTGGGGCTTCCTCTTTTAGTACTGGTTCTTCCCTTGGTTTTTC	ctrl_hu	ENSG00000147548	human	human	control	FALSE	38194907_38196095_1283_CDS_ENSG00000147548_ENST00000316985	2	2	2	TRUE	0.947008617692219
38201264_38201384_211_5pUTR_ENSG00000189060_ENST00000340857|human|control|control	GCTCGGGTGTCGGGAGAGCTCGCCGAGCCGGCTTTGCGAGGCCCAGCCCCGCCGGTCTGTCGCTTGGTCTCGGCACCGGGCTCGGGCTCTGCCTCTGCCTCTGCCTCTGCCTCCGCCTCC	ctrl_hu	ENSG00000189060	human	human	control	FALSE	38201264_38201384_211_5pUTR_ENSG00000189060_ENST00000340857	0	1	0	FALSE	0.490044322186124
38241307_38241427_3500_3pUTR_ENSMUSG00000022812_ENSMUST00000023507|mouse|control|control	ACAGACTCTGTCGCGCTCTCTCCTTTGGCAGCAGCCTTCCTAAGCTGGCATCTGCAACACCTGCACTGGTCAAGAGCAAAACAAACCTTAAGTAATCCATCTCTGATCTTCCCTTAGAGC	ctrl_mus	ENSMUSG00000022812	mouse	mouse	control	FALSE	38241307_38241427_3500_3pUTR_ENSMUSG00000022812_ENSMUST00000023507	1	1	2	TRUE	1.14336128864276
38265305_38266082_1035_CDS_ENSG00000172939_ENST00000311806|human|control|control	CTGCAGTGTCAGCATTAAAACCTTCATTGGTGGATATTTATGATAAGGAGCCGCCCCTGTAGCCAATTCAATTGCTGTAATTCCAAAACTCCAAATATCAGCTTTGAAATCATAACCACG	ctrl_hu	ENSG00000172939	human	human	control	FALSE	38265305_38266082_1035_CDS_ENSG00000172939_ENST00000311806	1	2	2	TRUE	1.15136353547093
38352980_38353100_4098_CDS_ENSMUSG00000044864_ENSMUST00000156038|mouse|control|control	CTTCTTGTAGTTGAAGCTGGGGTCAGAGCCCTCAATCTGGAGCTTCAGGGCTTGTTTGAGGTTCAGCTCTGTCTCCGAGGGGGGGAAGCCCTCCAGCACCTCCTGATGCCCTCGCTCCTG	ctrl_mus	ENSMUSG00000044864	mouse	mouse	control	FALSE	38352980_38353100_4098_CDS_ENSMUSG00000044864_ENSMUST00000156038	1	1	0	TRUE	0.385323641588108
38353958_38354078_3120_CDS_ENSMUSG00000044864_ENSMUST00000156038|mouse|control|control	TAACAACTTAATGATCTGAGAATGCCCGTTTTTGGCTGCCACCCTCATGGCAGTGCGTCCAAATTGGTCGGCATGATTGGGATCAGCACCGTGTTCCAGCAAAACCTGCACTACATCCAC	ctrl_mus	ENSMUSG00000044864	mouse	mouse	control	FALSE	38353958_38354078_3120_CDS_ENSMUSG00000044864_ENSMUST00000156038	0	1	1	FALSE	1.02097432355904
38355041_38355161_2037_CDS_ENSMUSG00000044864_ENSMUST00000156038|mouse|control|control	ATCAATCAGGAGGCTCACGACTGACGCGTGCCCTTTGCTTGCAGGCACACAGAGCGCGGCCACGGAGAGGGCTGTCCTGCCGTCCACGTCCTCGTGGTTTACCTCTGCGCCATGGTCCAG	ctrl_mus	ENSMUSG00000044864	mouse	mouse	control	FALSE	38355041_38355161_2037_CDS_ENSMUSG00000044864_ENSMUST00000156038	0	2	1	FALSE	0.514843671593834
38356352_38356472_726_CDS_ENSMUSG00000044864_ENSMUST00000156038|mouse|control|control	GCTCTTGATGTGCAGCTGGTTCAGCGTCTCAGCCGTCTCCTTGGTGAGGTGCTGCCGCAGTGCCTCCTCTTGATCCAGGCGGTGGAGGATGTACTGCTGAACATCCTTAACGATATATGC	ctrl_mus	ENSMUSG00000044864	mouse	mouse	control	FALSE	38356352_38356472_726_CDS_ENSMUSG00000044864_ENSMUST00000156038	0	0	1	FALSE	0.546244292890206
38418874_38420842_594_3pUTR_ENSG00000171475_ENST00000323571|human|control|control	TGTATCATCCTGAGGACGCCCGCTGGCGGCAGATACTGGAGGCCTTGGGGCAGCAGCTCGAGAACTGGGGATTTGCAGGGCTGGCTTACCAGCTAGGTTCTCTGAACCATCCTTGGCTCC	ctrl_hu	ENSG00000171475	human	human	control	FALSE	38418874_38420842_594_3pUTR_ENSG00000171475_ENST00000323571	1	1	1	TRUE	0.834956745801904
38430061_38430181_797_CDS_ENSMUSG00000037458_ENSMUST00000065308|mouse|control|control	ACAAGCAAACCCAGTTCCAAGAGCTGCCAAGATCTCAAGCACGGCTGGAGTGGAGTTGCACTTCACCGTGTAAAACGGCTTTATCTGAGCCACCACGGTCTGCCACTGACTGTGCTTCTT	ctrl_mus	ENSMUSG00000037458	mouse	mouse	control	FALSE	38430061_38430181_797_CDS_ENSMUSG00000037458_ENSMUST00000065308	0	1	1	FALSE	0.876206560049218
38431194_38431314_596_CDS_ENSMUSG00000037458_ENSMUST00000065308|mouse|control|control	TCCAAGGTTTGTTCCTTCATCCAACAGGCCAACGGAGTAGTTCGCATCGTCAATAAATCCTTTCATCTCAGCCGTATTCCACAAAGCCGAAAGTCATAAACCAGGAAAAACAAGAGACGG	ctrl_mus	ENSMUSG00000037458	mouse	mouse	control	FALSE	38431194_38431314_596_CDS_ENSMUSG00000037458_ENSMUST00000065308	1	2	0	TRUE	1.45651570844579
38435923_38436043_3069_3pUTR_ENSG00000171475_ENST00000323571|human|control|control	AATTTTTAAGCTAATTTTCCCCATCCATTTCAAAGAGTAGCCATGGTCTCCTTGCTCTCATGCCACGCTCTGAGCACCCTCTACACATAGCAACAGTTGTAGAAAACCAAAGCATCTGGT	ctrl_hu	ENSG00000171475	human	human	control	FALSE	38435923_38436043_3069_3pUTR_ENSG00000171475_ENST00000323571	3	3	1	TRUE	1.27239224190776
38467728_38467848_921_CDS_ENSMUSG00000060450_ENSMUST00000072376|mouse|control|control	CTTCGTCTGCCGAGCTTGATTGAAGTCCAAGATCTCCTGGATCAGACTTGACAATGACTCTACATCCTGTACAGCTCTCTCATCCACAGTTTCTTCTTGGTCTACATCCGCCGCAGCAGC	ctrl_mus	ENSMUSG00000060450	mouse	mouse	control	FALSE	38467728_38467848_921_CDS_ENSMUSG00000060450_ENSMUST00000072376	0	1	0	FALSE	0.922613889810097
38495777_38518809_496_CDS_ENSG00000114739_ENST00000352511|human|control|control	CTCCCGTGTCTCAGCCTCCCCACGCCCAGAGCCGGCGCACAGCGATCCCCAGAGGAGGGCGAGGGCCACCCAGGGCGCCGTCATGTTCCGCGGCGCCGCCCCGCGCACACCCGGAGCCCG	ctrl_hu	ENSG00000114739	human	human	control	FALSE	38495777_38518809_496_CDS_ENSG00000114739_ENST00000352511	0	0	0	FALSE	1.2808150490556
38519776_38571995_239_3pUTR_ENSG00000105738_ENST00000222345|human|control|control	TGTCCTGGGGGCTCCAGACCGAGTGGCTCAGTAGCGCAGAGCAGGCAGTAGCTGTGGTCGCCCGCCAGCTGGAGGCAGCAAGGATGTTGTCCTCGCCATGCCTTAGTGCCTTCTAGACAC	ctrl_hu	ENSG00000105738	human	human	control	FALSE	38519776_38571995_239_3pUTR_ENSG00000105738_ENST00000222345	4	0	1	TRUE	0.548088737973494
38536359_38536479_3342_CDS_ENSG00000182670_ENST00000355666|human|control|control	CCATAGCTTCTTATTGCGGACAACATATTCGTTACTGTGTTGGTCATAGAGAGCTTCGAATTCTTCTACATCTTGCCGAAGATGGTCAGGCACTGCAAATGGGCCTGCAGAATCTGAATT	ctrl_hu	ENSG00000182670	human	human	control	FALSE	38536359_38536479_3342_CDS_ENSG00000182670_ENST00000355666	2	0	2	TRUE	0.838403040492377
38546408_38547869_4374_CDS_ENSG00000131747_ENST00000423485|human|control|control	AGACTGACTTTTTGCTGCTGTCTTCTTCACTGTCACATTCTTTTTAGGAACTGGGTTTGTAATTTCAGTTTCATCTGGGAAATGTGTAGCAGGAGGGCTTGAAGACAGTGGTACACTGCC	ctrl_hu	ENSG00000131747	human	human	control	FALSE	38546408_38547869_4374_CDS_ENSG00000131747_ENST00000423485	2	5	1	TRUE	0.386872438731848
38547764_38547884_4359_CDS_ENSG00000131747_ENST00000423485|human|control|control	TGCTGTCTTCTTCACTGTCACATTCTTTTTAGGAACTGGGTTTGTAATTTCAGTTTCATCTGGGAAATGTGTAGCAGGAGGGCTTGAAGACAGTGGTACACTGCCCTTAACATCATCAGC	ctrl_hu	ENSG00000131747	human	human	control	FALSE	38547764_38547884_4359_CDS_ENSG00000131747_ENST00000423485	2	4	2	TRUE	0.595708728486322
38556220_38556481_3198_CDS_ENSG00000131747_ENST00000423485|human|control|control	TCTTAATCCATAATATTTAAGTCTGAGTTCAAAAAAGTCTCTTAGAATATCCAACACCGTGTCATATTTCTTTAAACAGCCTACGTGGTCAAAAAGCACCATAGAGTTGCATGTGAGACT	ctrl_hu	ENSG00000131747	human	human	control	FALSE	38556220_38556481_3198_CDS_ENSG00000131747_ENST00000423485	2	3	4	TRUE	1.11736038232684
38560734_38562653_2154_CDS_ENSG00000131747_ENST00000423485|human|control|control	CAAGTAATCCTCAGGAAGCCCAAGTAACTTTCGTTGTCTTCTATCCTCCATGAAATTAGTTAACCATTCCTTTCGATCATCTATCTGTTTTTTGCTAAAGGCCAGGCTGATAGCAGCATC	ctrl_hu	ENSG00000131747	human	human	control	FALSE	38560734_38562653_2154_CDS_ENSG00000131747_ENST00000423485	2	4	2	TRUE	0.894589188029643
38631956_38633213_3845_CDS_ENSG00000105738_ENST00000222345|human|control|control	CCTCTTGCTGTGCAGTGGCTGGGACTCCCGGAAGGGGACTATGGGGGTCTGCTTCAGGGGCCGGCTCAGGGACTGGGCATGGCCGGGAGTGGTTGGAGTGGCCCACTTGGAGGCTGGTAG	ctrl_hu	ENSG00000105738	human	human	control	FALSE	38631956_38633213_3845_CDS_ENSG00000105738_ENST00000222345	1	0	0	TRUE	1.68494900389671
38655397_38655517_4628_CDS_ENSG00000105738_ENST00000222345|human|control|control	CCCCGCCAGTCCCGTGGGGGTGCTGGAGCCGGAGGAGTACAGCTTCGGTCGGTAGCCCTTGCTTTGGCCGGCAACTGCGGGGGCAGGGGAGACCTCCCGCCGCCTGTCTGCGTGGTGGGA	ctrl_hu	ENSG00000105738	human	human	control	FALSE	38655397_38655517_4628_CDS_ENSG00000105738_ENST00000222345	1	1	0	TRUE	0.545299162869147
38682815_38682935_5030_CDS_ENSG00000105738_ENST00000222345|human|control|control	CTGCTCTGGCCCCAGGTTGTCCATGATGATGAGTTTCTTCAGGTCATCCTCGATGGTGGATTTGTAGTTCTTCCGTGGTGACCGGAGGTCTCGGAGGGATGCCCTCAACCTCGGTTGCCC	ctrl_hu	ENSG00000105738	human	human	control	FALSE	38682815_38682935_5030_CDS_ENSG00000105738_ENST00000222345	1	2	0	TRUE	0.559458652106651
38690349_38690469_566_CDS_ENSG00000109787_ENST00000261438|human|control|control	GTATTTTTTTATCGGTGGGCTGGAAGAAGGCATGCTCAACCCAGGCGAGGCTCTCCGGTGTGAGGACGGGAACTTCAGAGAGGAGGGCGAATTCCCAGCCGAAGGGGGTGAACTCCGCTT	ctrl_hu	ENSG00000109787	human	human	control	FALSE	38690349_38690469_566_CDS_ENSG00000109787_ENST00000261438	0	2	1	FALSE	1.43822299213161
38783104_38791802_1884_CDS_ENSG00000006715_ENST00000395969|human|control|control	AATCATCTTCAGGGCACTTCGGCTATTACCCATTCGGCTCAGAAGATAAACTGTCTCTTCTACAAAGTTTCTCTGTTGACAGATCTCAAGAGCCTTTTCAAGTGGGCAATGGGTACTGTC	ctrl_hu	ENSG00000006715	human	human	control	FALSE	38783104_38791802_1884_CDS_ENSG00000006715_ENST00000395969	0	2	1	FALSE	0.392967059300901
38794346_38796509_1608_CDS_ENSG00000006715_ENST00000395969|human|control|control	TTTAATTGAAATTTTATCTTCATTGTCCAAAAGCATGTCAACAGCTTTCTCTGAATCAAAATCCATTAATAAAACAATTTTATCCTTGATAGAACTGAAAAGATTATGCTTGTGGATCAA	ctrl_hu	ENSG00000006715	human	human	control	FALSE	38794346_38796509_1608_CDS_ENSG00000006715_ENST00000395969	1	4	5	TRUE	0.8555656899947
38800450_38804603_1062_CDS_ENSG00000143889_ENST00000409328|human|control|control	ATTTCCTCCATGCATGTAAGAGGAAGAAGCCTGTGGTAATGGATAAGCAACAAGTTCAGGTGTATCTCGAGAGCCCATTCTGTAACGACTTGGTAAAGGCAATAATGGACCATGGGATCC	ctrl_hu	ENSG00000143889	human	human	control	FALSE	38800450_38804603_1062_CDS_ENSG00000143889_ENST00000409328	0	1	0	FALSE	1.33636257680393
38807162_38812148_1086_CDS_ENSG00000006715_ENST00000395969|human|control|control	CTCCACCAGGTGATTTATATATGCCAAGCCAATATCCAGAATCTTATGTCTTTTAATATTTTTTTGGCTAATTTCAGCTGCCATCAATGCTTCTTCATATTTCTTCTTTTCAAGGAGCCA	ctrl_hu	ENSG00000006715	human	human	control	FALSE	38807162_38812148_1086_CDS_ENSG00000006715_ENST00000395969	0	7	3	FALSE	1.17567827941427
38862610_38862730_1087_CDS_ENSG00000157540_ENST00000338785|human|control|control	AACTATCTTGATTGCACTGCGTTTGGGGTTACAAAGAAGGATATTTTCAGGTTTTAGATCACAGTGAATGATACTAAGTTCTGGAGTCGCAAGGAAAAGCAGTGCAGTGCACATCTGTTG	ctrl_hu	ENSG00000157540	human	human	control	FALSE	38862610_38862730_1087_CDS_ENSG00000157540_ENST00000338785	1	3	2	TRUE	0.899483614057516
38865426_38868500_1348_CDS_ENSG00000157540_ENST00000338785|human|control|control	CTTTCTTGCTTTTGGTGCTTGGTCAAGAATATGAGCAGGTGGAATACCCAGAACTTCCACTATTTTATTCATCTGATCTACCTCATTGGCACCACTGAACAGAGGTTCTCCAGTGTGCAT	ctrl_hu	ENSG00000157540	human	human	control	FALSE	38865426_38868500_1348_CDS_ENSG00000157540_ENST00000338785	0	3	1	FALSE	0.841849354948092
38884973_38885093_2851_3pUTR_ENSG00000157540_ENST00000338785|human|control|control	GATGTGGCAAGTTAAAATGGGGGAGCAAAAAGAGGATACCTCTGAGCTATCCATGAAGATGGGTTTGGACATGGCTCTTTTAAACACTTCAATGTCCCTTTGCAATCTTTTCAAGTTAAA	ctrl_hu	ENSG00000157540	human	human	control	FALSE	38884973_38885093_2851_3pUTR_ENSG00000157540_ENST00000338785	0	4	3	FALSE	1.73550754900949
39051560_39051680_2368_3pUTR_ENSMUSG00000026753_ENSMUST00000028087|mouse|control|control	ATGATATACTTGTCCTTATTAATGGACAATTATATATCAAGAACTGATCATCACAACCCTTTAGATAGTCAAGTTACAAACACAAAGCTGAAATATGGTATGACAGACCTTCACAAGAGA	ctrl_mus	ENSMUSG00000026753	mouse	mouse	control	FALSE	39051560_39051680_2368_3pUTR_ENSMUSG00000026753_ENSMUST00000028087	2	1	5	TRUE	0.830539762513602
39053079_39055272_849_3pUTR_ENSMUSG00000026753_ENSMUST00000028087|mouse|control|control	GATGAGTTTTAAGTTGTTGATATGAACAAACTCATTTGTGACTTTTGCTCCAAATAGCCAACCTGCTCCTCTGGGACTGATTGCCCAAGTGTCCACATCTTCAGGATCTGACCACACCAA	ctrl_mus	ENSMUSG00000026753	mouse	mouse	control	FALSE	39053079_39055272_849_3pUTR_ENSMUSG00000026753_ENSMUST00000028087	1	3	1	TRUE	1.10695924743598
39165641_39167405_4275_CDS_ENSMUSG00000037475_ENSMUST00000047037|mouse|control|control	TGAAGAGTCCTTGAGATCGATGAGACTGTCCTTTACTGTGGAGGAATGTGATGGAGAAGGATGACTATCAATTTTGCGGCGTTTTTGTTCCCTGTCAGGCTCCGAGATATCTGATCGGGG	ctrl_mus	ENSMUSG00000037475	mouse	mouse	control	FALSE	39165641_39167405_4275_CDS_ENSMUSG00000037475_ENSMUST00000047037	0	3	1	FALSE	1.19236673556356
39178702_39179248_2937_CDS_ENSMUSG00000037475_ENSMUST00000047037|mouse|control|control	TGAAAAAATGCATCGAGGAAATATACACAGCTGTAAAAATTTTGTGATGGTCTCATTTTTGGTAGACTTTGCTAAAAGCCAGTTGTCCTTTTCTAGTTTCAGTCTCTGAAGTACTCTTTG	ctrl_mus	ENSMUSG00000037475	mouse	mouse	control	FALSE	39178702_39179248_2937_CDS_ENSMUSG00000037475_ENSMUST00000047037	2	6	0	TRUE	0.950746457581696
39180548_39183902_2538_CDS_ENSMUSG00000037475_ENSMUST00000047037|mouse|control|control	CACCATCTCACATGATGTAATGTATTTATGGACTTTATGTTGCTGTTTACTTCCCTTTTCTGATTTTTTAAGTTCATCGTATTTTGACGAAATATGGTGTGCATACATTGGCCTAGACAG	ctrl_mus	ENSMUSG00000037475	mouse	mouse	control	FALSE	39180548_39183902_2538_CDS_ENSMUSG00000037475_ENSMUST00000047037	1	7	4	TRUE	0.595349842395569
39222270_39222390_3320_CDS_ENSG00000115904_ENST00000402219|human|control|control	AAAAGGGCTCGAATGATCGGAATCAAATACACTGCAAACATCTGTGGTACTGGAAGCACCAGAAGCAGGCGGAGGTGTTAACGGTGTTCTTGGAGAATTTGGTGCAGATGCTGTACTTTC	ctrl_hu	ENSG00000115904	human	human	control	FALSE	39222270_39222390_3320_CDS_ENSG00000115904_ENST00000402219	0	2	1	FALSE	1.16914092351726
39249924_39250044_1625_CDS_ENSG00000115904_ENST00000402219|human|control|control	ACTCCGGTACTGTAAAGATATCAATGCTGCCATCCAATTGTTTTTCTCTTCAGCTGACTTGGCAGAAAATATAACACTATTTTCATCTTTTAAAATTATTTCAAAAGCATGCTTGTATTC	ctrl_hu	ENSG00000115904	human	human	control	FALSE	39249924_39250044_1625_CDS_ENSG00000115904_ENST00000402219	0	4	2	FALSE	1.13917340742198
39311740_39317387_1035_3pUTR_ENSG00000116954_ENST00000373001|human|control|control	ACTTCCATCTTCCTTTAACCCATATATACAAGACACATCAATTACAACATCGATCATGTCACAGCAAAGTTCATAAGATTGCATATCCACAGGGGAACTGTCTGTTGCAATGTAGATTTT	ctrl_hu	ENSG00000116954	human	human	control	FALSE	39311740_39317387_1035_3pUTR_ENSG00000116954_ENST00000373001	1	2	2	TRUE	1.08322913300997
39339409_39339529_308_3pUTR_ENSG00000214114_ENST00000397572|human|control|control	TCTCGTCCTGAGAAAGTGCTCACAGTGCTTTGCAGTAGCCGAGGAGGGTGTTTAGAATCATATATTTTGGCTTCAGCTTTTATCTTTGGAGTCTCCTTGAGTCGTGGCTGACTTGATGTG	ctrl_hu	ENSG00000214114	human	human	control	FALSE	39339409_39339529_308_3pUTR_ENSG00000214114_ENST00000397572	2	5	2	TRUE	0.749981824453265
39339438_39339558_279_5pUTR_ENSG00000214114_ENST00000397572|human|control|control	TTGCAGTAGCCGAGGAGGGTGTTTAGAATCATATATTTTGGCTTCAGCTTTTATCTTTGGAGTCTCCTTGAGTCGTGGCTGACTTGATGTGGGCCTCTGGAGGATGAGCAGTAACGAGCT	ctrl_hu	ENSG00000214114	human	human	control	FALSE	39339438_39339558_279_5pUTR_ENSG00000214114_ENST00000397572	2	4	2	TRUE	1.41081996075691
39510194_39511413_1180_CDS_ENSG00000109814_ENST00000316423|human|control|control	ATAACGAGCTACTTCTGGCAAATTCAGAGCCTCACAGAGATAAACCAAATTCAGAACATCCTTTTGGAAACAGCTCCCACCAAACCCAACACTGGCTTTTAGAAACTTGTTTCCAATTCT	ctrl_hu	ENSG00000109814	human	human	control	FALSE	39510194_39511413_1180_CDS_ENSG00000109814_ENST00000316423	1	3	1	TRUE	1.21431215913457
39542460_39542580_410_CDS_ENSG00000078142_ENST00000262039|human|control|control	CGAAACCGTTGTTCCTCCTACAGGCACTGCTTTTCCGGGACCATACACATCCCATATGGTGAGGGCCACTTGGGCATTCCTGGGCAGGTCAGGGTATTTTACTGGTAGTTTCAGCCATTC	ctrl_hu	ENSG00000078142	human	human	control	FALSE	39542460_39542580_410_CDS_ENSG00000078142_ENST00000262039	1	3	1	TRUE	1.01400304513211
39555151_39564275_314_CDS_ENSMUSG00000025862_ENSMUST00000069619|mouse|control|control	CTTTTTGCCTTTTTTACAAGTTTTGCCTTTGCCTTGCTTCTGATTTTTTCCTTCAATGTCTTCAAAATCTGTGTCAGAAGAAAAGTGTGTCTCTGACTCCTGCAGTAGATTAAAATCAGT	ctrl_mus	ENSMUSG00000025862	mouse	mouse	control	FALSE	39555151_39564275_314_CDS_ENSMUSG00000025862_ENSMUST00000069619	1	7	2	TRUE	0.711732112880826
39582523_39587115_1434_3pUTR_ENSMUSG00000025862_ENSMUST00000069619|mouse|control|control	GGTGAGCTGAATAAACCAGATGATAGACATTTTCACAATCTTCTGCAGTTAGAACTTCTTCACTACTCTGTAAAACAAGAGTGAGTAACTTTATTGCTTGTACTGCAACATCATATTCTT	ctrl_mus	ENSMUSG00000025862	mouse	mouse	control	FALSE	39582523_39587115_1434_3pUTR_ENSMUSG00000025862_ENSMUST00000069619	2	2	2	TRUE	0.763904184063495
39607422_39609318_1646_3pUTR_ENSG00000078142_ENST00000262039|human|control|control	AGAACGCATAACTCTGACAGACTTATCACCCTTCAACAATGCTTGGCTGAATCTTCTCATTACGTTCAAGTACATCTCATGGGTCTTTGGATCTCTCTGCTGAGTATCTTGATCTTCACA	ctrl_hu	ENSG00000078142	human	human	control	FALSE	39607422_39609318_1646_3pUTR_ENSG00000078142_ENST00000262039	0	1	2	FALSE	0.817845869178094
39650104_39650224_1318_3pUTR_ENSG00000100941_ENST00000216832|human|control|control	TTTATCTGGCTCAATTTCAAATTCCATTTCTGGTTCCAATTCTTTGCTAGCTTCATTTTCTGAAGGTTCTACACTTTCAACTCGATTAGTTTCCATTACCTCCTGGTCAGCAATTACATG	ctrl_hu	ENSG00000100941	human	human	control	FALSE	39650104_39650224_1318_3pUTR_ENSG00000100941_ENST00000216832	2	7	4	TRUE	0.472224815210725
39662316_39662436_4025_3pUTR_ENSG00000078142_ENST00000262039|human|control|control	GTATTTTCATTTTTACCATTTTTCTAATCAGCAGGTATGTTTTATACAAACTATATTCCATATGCCTCTAGAGTGTCTCTTAATTACATGCTTGCCCTCTCGCCGGTAACCCCACTCTGA	ctrl_hu	ENSG00000078142	human	human	control	FALSE	39662316_39662436_4025_3pUTR_ENSG00000078142_ENST00000262039	1	4	4	TRUE	0.616697320962888
39664085_39664205_5794_3pUTR_ENSG00000078142_ENST00000262039|human|control|control	TGGTTTATTGTTTTAAATCGCAATGTTATACTTATGTGCAAAAATATACTTAAGGTATATTATGGTTGTAGGTTAACAATTGCATTGGCAAGATTCATTTTTCCTGTATGTTTTTACTGA	ctrl_hu	ENSG00000078142	human	human	control	FALSE	39664085_39664205_5794_3pUTR_ENSG00000078142_ENST00000262039	1	4	8	TRUE	0.43115570656348
39667250_39668329_1538_CDS_ENSG00000130669_ENST00000435673|human|control|control	CGACCAGATGTCTACCTCTGGCCCGTAGGGAAGGCGGGAGATGAGCTCTGGGGCCATCCAGTAGGGCGTGCCGACCAGCGACTTCCTTCGGGGCACTTCCTTGCTCACCTGGGCGCAGAA	ctrl_hu	ENSG00000130669	human	human	control	FALSE	39667250_39668329_1538_CDS_ENSG00000130669_ENST00000435673	2	0	0	TRUE	0.880083743320583
39667289_39668368_1577_CDS_ENSG00000130669_ENST00000435673|human|control|control	GGGCTCTCCGTCCACCATCTCAATCACCATTATCCCCAGCGACCAGATGTCTACCTCTGGCCCGTAGGGAAGGCGGGAGATGAGCTCTGGGGCCATCCAGTAGGGCGTGCCGACCAGCGA	ctrl_hu	ENSG00000130669	human	human	control	FALSE	39667289_39668368_1577_CDS_ENSG00000130669_ENST00000435673	2	0	1	TRUE	0.70056383871029
3977921_3978041_1991_CDS_ENSG00000167658_ENST00000309311|human|control|control	GGGCCCAAAGCACCAGATCTTGCGGGCCTCAGCCACGTCCCACTCGTACTTCTCGGCCAGGTAGCGCGCCCGCTGCTTGAGCTCCTGACGGGCGGACACCTCGCCTTTATCGATGTCCTC	ctrl_hu	ENSG00000167658	human	human	control	FALSE	3977921_3978041_1991_CDS_ENSG00000167658_ENST00000309311	1	1	1	TRUE	0.543618611765939
39782579_39782699_3472_3pUTR_ENSG00000078140_ENST00000261427|human|control|control	TACAGCTAATTATTTCTTCTTTTAAAAGAGGCACATACTCAGGAAACAGGCCTGATTATAACAAAAGCCTACTGGAGCATCAGTGACTTCTAACAAATCGGCCTGCCCTAAATGGGATTT	ctrl_hu	ENSG00000078140	human	human	control	FALSE	39782579_39782699_3472_3pUTR_ENSG00000078140_ENST00000261427	0	3	3	FALSE	0.87084931898118
3979368_3979859_1700_CDS_ENSG00000167658_ENST00000309311|human|control|control	GCAGATCTCCAGGTGCAGCTCGCCGGCGCCCGCGATGATATGCTCTCCCGACTCCTCGATGATGCACTGCACCATGGGGTCGGACTTGGCCAGCCGCTTCAGCCCCTCCACCAGCTTGGG	ctrl_hu	ENSG00000167658	human	human	control	FALSE	3979368_3979859_1700_CDS_ENSG00000167658_ENST00000309311	0	0	0	FALSE	0.5097824965151
3982040_3982353_830_CDS_ENSG00000167658_ENST00000309311|human|control|control	GTCAAAGTACCTGTCACCCCACAGCTTCTTCATCATGTCCTCTACTTTCTTGGCCCGCTCGGCAGGCCCCAACTGGCCCTCCCCCTTGGCGGCGAACTTGGCCACATACATCTCGGCAAA	ctrl_hu	ENSG00000167658	human	human	control	FALSE	3982040_3982353_830_CDS_ENSG00000167658_ENST00000309311	0	1	0	FALSE	1.08333037964251
39847440_39850530_3879_CDS_ENSG00000121892_ENST00000303538|human|control|control	TCCTGTTAACAGAAGTACTCTTGTCTCTTCTGAAATATAACTCTTATCGTTACAGAAGTCCTTTTCAGGTTGTGTAAAAAATTTCATTGGGAGGACTGGGTCCTTTGGTGAATCTGCATT	ctrl_hu	ENSG00000121892	human	human	control	FALSE	39847440_39850530_3879_CDS_ENSG00000121892_ENST00000303538	0	3	3	FALSE	0.632539358810808
3985545_3993019_514_CDS_ENSMUSG00000020658_ENSMUST00000111178|mouse|control|control	CACAAACGAGTTGGTGCCAAGGATCTGCAGGTTCGGCTTCTCCGACTCCAGCAGCTTGGCCACCATTTTGAGGAAGCTTTCCACGAAGAGGTTGATACTCTGGCAGTGGCAGGCCATGAG	ctrl_mus	ENSMUSG00000020658	mouse	mouse	control	FALSE	3985545_3993019_514_CDS_ENSMUSG00000020658_ENSMUST00000111178	0	2	0	FALSE	1.01970119158212
39874737_39876001_2784_CDS_ENSG00000121892_ENST00000303538|human|control|control	ATCAGCATTCAGACTCCTACTGAGTGGCTCAAAAATCTGTGCAAGCTGGACTTCTTTATTTGTGAATATGGCGTGTATACAGTGCACAGCCTGTTTTGCTTGGTGTGGAGTACCCCTCTT	ctrl_hu	ENSG00000121892	human	human	control	FALSE	39874737_39876001_2784_CDS_ENSG00000121892_ENST00000303538	0	3	1	FALSE	1.14836166347727
39875923_39878623_2742_CDS_ENSG00000121892_ENST00000303538|human|control|control	AAGCTGGACTTCTTTATTTGTGAATATGGCGTGTATACAGTGCACAGCCTGTTTTGCTTGGTGTGGAGTACCCCTCTTTGCTTTTTGATGTAAAATGGGAATTAAGGTCGATCGTATCTG	ctrl_hu	ENSG00000121892	human	human	control	FALSE	39875923_39878623_2742_CDS_ENSG00000121892_ENST00000303538	0	5	2	FALSE	0.741735379949687
39878683_39881377_2562_3pUTR_ENSG00000121892_ENST00000303538|human|control|control	TACCTTGTCATCCTCCATTCTTAGGCACTGTAACAAGGACTCATATGTCTCTGCAGAGTGGAACGAGGTAGGATGTGTAAAAGACAGAACCTTAAGAAGTTCAAGTCCTGAACGGATAGC	ctrl_hu	ENSG00000121892	human	human	control	FALSE	39878683_39881377_2562_3pUTR_ENSG00000121892_ENST00000303538	3	0	2	TRUE	0.550417926152695
39905808_39910131_1716_3pUTR_ENSG00000121892_ENST00000303538|human|control|control	CCACCGTTTATCCAGTGTTCTTTCCCTTACAAAGCCAAGCAGCTGATCATTTACTAAGGCCAGGTCCCTCTTGGCAGCTGTTATTATAGTAACAATGACATCATGACGAATAGCTTCTTC	ctrl_hu	ENSG00000121892	human	human	control	FALSE	39905808_39910131_1716_3pUTR_ENSG00000121892_ENST00000303538	2	3	5	TRUE	0.955210880792609
39911895_39915287_1535_3pUTR_ENSG00000121892_ENST00000303538|human|control|control	ATTAAACAATGACTGGCAAATTTCACACTTTCTAATCTCACAGGAACATGAATATCATTAAATCGTCCAAGAAAACATTGCCAAAGAGGACGATTCTGTGTTGCCAAATCAGAATCTTTG	ctrl_hu	ENSG00000121892	human	human	control	FALSE	39911895_39915287_1535_3pUTR_ENSG00000121892_ENST00000303538	0	3	2	FALSE	0.863585020443914
39923092_39923697_3682_CDS_ENSG00000183337_ENST00000397354|human|control|control	AGGATGGAGCCCTTTAGAGACTCGTCGGCGTTTGGCTTTCAGCAGAGGGTCCTCTGGCACCTCCTCCGCAGTGGTCTCAGTGTGGCTGCTGTCACCTGAGACTTTGCGTTTCCTGTCCAC	ctrl_hu	ENSG00000183337	human	human	control	FALSE	39923092_39923697_3682_CDS_ENSG00000183337_ENST00000397354	1	5	1	TRUE	1.15585326205416
39932699_39932819_2068_CDS_ENSG00000183337_ENST00000397354|human|control|control	AAGGCCGTTCTCGTTTGCTTTGAAACTCGGTTCTGGGTTGCTGGCTTTGGCGCCCTTGCTGCTGGTGCTGCTACTGTGCTTGGCAGGAGTGGCCGGGGGCTGGCCCACGTGCTGAATAAC	ctrl_hu	ENSG00000183337	human	human	control	FALSE	39932699_39932819_2068_CDS_ENSG00000183337_ENST00000397354	0	3	0	FALSE	0.720722667557628
39934136_39934256_631_CDS_ENSG00000183337_ENST00000397354|human|control|control	TCCAGGCGGTGTTTTGTATATAGCACTGAAGCCATTTGGGGGTTTTCCAGAGACGGCAGAAGCCTCCACTGTCTCGGGTGTATTCGGTTTGAACTGCATCTCTGGATTTCTTTCCGAAGA	ctrl_hu	ENSG00000183337	human	human	control	FALSE	39934136_39934256_631_CDS_ENSG00000183337_ENST00000397354	1	6	0	TRUE	0.426460849014779
39935774_39937205_266_3pUTR_ENSG00000183337_ENST00000397354|human|control|control	CAAGGATTTTCCTGTCTTCGCTCGCCCCACACATGCGGACCCTCTCGCTGTTCATCCAGCTGTGAACGTTCCCATACAGGGGGGTTGCTGAGAGCATGTCGTCTTCTGGGATGGCAGCTT	ctrl_hu	ENSG00000183337	human	human	control	FALSE	39935774_39937205_266_3pUTR_ENSG00000183337_ENST00000397354	0	1	0	FALSE	0.551881372293122
39958035_39958377_338_CDS_ENSMUSG00000026074_ENSMUST00000163854|mouse|control|control	CAGCTCAAAAATCCCAGCAGGGTCCCGCAGGGACGACAGGTCAATGTCCACCAGGCTCTTCGCGGGAGAGTCGTTCGCCATCTTCCCCGGGTCGCCGCTCCGGGAGCGGGCGAGAGAGCG	ctrl_mus	ENSMUSG00000026074	mouse	mouse	control	FALSE	39958035_39958377_338_CDS_ENSMUSG00000026074_ENSMUST00000163854	0	0	0	FALSE	1.3387108355799
39978172_39979131_505_5pUTR_ENSG00000121892_ENST00000303538|human|control|control	GCTTGGGCTGCGCGGTGAAGTCCATCCTGGGGGACAACTTTTGGTTCACAGTCCTCTACCGGCCTCTCCTCCTCATGCGGGCGGAAGGTGCATCGAGCGCCCGGGCCTCTGTCAGGTGGT	ctrl_hu	ENSG00000121892	human	human	control	FALSE	39978172_39979131_505_5pUTR_ENSG00000121892_ENST00000303538	0	1	0	FALSE	0.672523575511053
39991170_39991290_1122_CDS_ENSG00000065883_ENST00000340829|human|control|control	GGGGCTGCTGCCACCTCCTGCCGGGCTGGGGGACTTGCGGCTCCTCAGGCTCTGAGAGGCCCTGTGGGACACCGGGCTGTCGTCCCGGCCTCCCAGTGGGCTGAGGGACCGCCGCCGCCT	ctrl_hu	ENSG00000065883	human	human	control	FALSE	39991170_39991290_1122_CDS_ENSG00000065883_ENST00000340829	0	0	0	FALSE	0.487680673289278
40027678_40027798_1884_CDS_ENSG00000065883_ENST00000340829|human|control|control	GGTGACTAAAGCTACATGTTGCTCCTTCTCCTTGGCTCCTATGCTTGGTGTAAGTGGTTTGGTTTTCTCTTTAAGAGATACTGATTCCTCCTTTGTAGCAGCAGATTTACTCTCCTTTCC	ctrl_hu	ENSG00000065883	human	human	control	FALSE	40027678_40027798_1884_CDS_ENSG00000065883_ENST00000340829	1	6	2	TRUE	0.524962545603057
40030617_40030737_193_3pUTR_ENSG00000176396_ENST00000390658|human|control|control	CGGCTCCCGCCTCCCGCGGCCTACCTCCGCCTGCGGGACGTCTCTGTCACCATTCGCCGCGCCTGTCTGCGGGACACTGCTGTCTGCGGGCAGCTTGGACATCTCAGACCGTGGGGTCAA	ctrl_hu	ENSG00000176396	human	human	control	FALSE	40030617_40030737_193_3pUTR_ENSG00000176396_ENST00000390658	0	0	0	FALSE	0.630138595963905
40045834_40047000_1346_CDS_ENSMUSG00000026074_ENSMUST00000163854|mouse|control|control	GTTCTCCTGCTGCAGTCTCAGGAAATCACGTCGCAGAGTTGACTCTCCAGGCACATTGACGATGGAACTTGGCTCTCCCTCCTGCTCAGGCACTTCCTCCTCCTCCTCCTCGCTCCCGCT	ctrl_mus	ENSMUSG00000026074	mouse	mouse	control	FALSE	40045834_40047000_1346_CDS_ENSMUSG00000026074_ENSMUST00000163854	0	0	0	FALSE	1.06904410532637
40054077_40054988_1424_CDS_ENSG00000131473_ENST00000352035|human|control|control	GCTGGGGGCTGGCGTCGATGTGCTCCCGCTGGCGTTGAGGAGGAAGTTTGCAGTGTGGGCCGCTGTGGGTGGCTGGTTGGGGATGGGCCGGTGGCCCAGGGCCATGCCCACAATGGCCGT	ctrl_hu	ENSG00000131473	human	human	control	FALSE	40054077_40054988_1424_CDS_ENSG00000131473_ENST00000352035	0	1	0	FALSE	0.683229812456975
40065941_40068717_428_CDS_ENSG00000131473_ENST00000352035|human|control|control	GAACTCCTCAGCCTGACTGTGGGGGACGAAGGGCTCGATCAGAAAGTTCTTGAGGAAGCCTGTGGCCTTGCCAACTGTGGCTTCCTGTCCCAGCCGTGGCTTCAGCCAGGACTTGACCCC	ctrl_hu	ENSG00000131473	human	human	control	FALSE	40065941_40068717_428_CDS_ENSG00000131473_ENST00000352035	0	0	0	FALSE	0.297347565161318
40207750_40207870_2679_CDS_ENSMUSG00000036822_ENSMUST00000042575|mouse|control|control	CCTCCTCTTGTGTTTTGTCTCTCTGTCTGATGATCTGCTATCTGAAAAGCTGTCACTCTCATTTTTATAACTGCCATCCAATTTTGATTTTTGGTAATGACTGTCCTTCCCTTTGGAAGT	ctrl_mus	ENSMUSG00000036822	mouse	mouse	control	FALSE	40207750_40207870_2679_CDS_ENSMUSG00000036822_ENSMUST00000042575	0	5	1	FALSE	0.436872198871191
40523664_40526014_3401_CDS_ENSG00000180182_ENST00000324817|human|control|control	TTGAGGAGATCCTGGCCAGTTCCCTGCTCGTCCACTTGGTGACACCATAGTGTATGGGGAACTAGGGTCAAGAGTTCCATGTGGACTAGCAAAACTGGCCCCTGGTCCTATTGAGATTCC	ctrl_hu	ENSG00000180182	human	human	control	FALSE	40523664_40526014_3401_CDS_ENSG00000180182_ENST00000324817	3	0	0	TRUE	0.345989835404985
40564312_40564750_764_CDS_ENSMUSG00000025757_ENSMUST00000077083|mouse|control|control	ATCTAATGAGGGAAGATCCTGCTTATAAATTCCATATGCCAGTGCAACTGCAGTGGTTTCATTCATCAGCCTCAGACAGTTTAGGCCTGCAACCTGGGCTGCGGCCATCACGGATCTTCT	ctrl_mus	ENSMUSG00000025757	mouse	mouse	control	FALSE	40564312_40564750_764_CDS_ENSMUSG00000025757_ENSMUST00000077083	1	2	2	TRUE	0.732315771088095
40576651_40585488_1869_3pUTR_ENSMUSG00000025757_ENSMUST00000077083|mouse|control|control	GAGGTGCCTTTGCTTTGGCCCCGGTGTGGTCAATCTCCTCTTCTGGGGTGTGCTCAGCATGACATTTCTGATGACCTCCTTCTTCTTGGTCAACCTGCATTTTGTCCACATCCTCTTTGC	ctrl_mus	ENSMUSG00000025757	mouse	mouse	control	FALSE	40576651_40585488_1869_3pUTR_ENSMUSG00000025757_ENSMUST00000077083	0	5	0	FALSE	0.405585698031947
406267_416132_4476_CDS_ENSG00000073614_ENST00000399788|human|control|control	CCACATGTGGGTCACCACCTCCTCGGATTTGATGGGAATCTCTTCATCACAAAAAAGATTGGGTTCAAGACTACTAGAGGACTTCACACTGGCTGTGTCCTTCATGTCGTAGCCATATGT	ctrl_hu	ENSG00000073614	human	human	control	FALSE	406267_416132_4476_CDS_ENSG00000073614_ENST00000399788	2	1	0	TRUE	1.01751178742302
40646300_40646420_476_CDS_ENSMUSG00000019831_ENSMUST00000105509|mouse|control|control	TTCCTCCTTAGGATCAAGCTGTGTGACACTAACAGACAATCGGTCCACGCGCTCTTGCAACGAGTTAACTCTGAAGGAAAAACTGTGTGCTTCATTGAATAATTCTCCAAATATGTCTTC	ctrl_mus	ENSMUSG00000019831	mouse	mouse	control	FALSE	40646300_40646420_476_CDS_ENSMUSG00000019831_ENSMUST00000105509	1	0	2	TRUE	1.07916758972803
40752187_40752307_78_3pUTR_ENSG00000182093_ENST00000333781|human|control|control	GGACGCTCCTGGCTGTGCTGGGTCCGCTACGGCAGCTCCATGGGGACCACAACAACAGCGGCGACCGCGCCTGCGCGGTGAAGCCAAGCGCCCCAGAACAGGCGCGCCGACGCGCCTGCG	ctrl_hu	ENSG00000182093	human	human	control	FALSE	40752187_40752307_78_3pUTR_ENSG00000182093_ENST00000333781	0	0	0	FALSE	0.407501359618201
40762976_40763096_572_CDS_ENSMUSG00000047446_ENSMUST00000101472|mouse|control|control	AGTTATTTTATGAAGTTCAGTTTTGGCTTCTTCCATTCTCTCAACATCGACAGAGTCCACCACAAACACAATACCATCTGTGCATCGGGTGTATGACTTCCACAGTGGTCTTAACTTCTC	ctrl_mus	ENSMUSG00000047446	mouse	mouse	control	FALSE	40762976_40763096_572_CDS_ENSMUSG00000047446_ENSMUST00000101472	0	2	3	FALSE	0.602299270327962
40814524_40814644_2448_CDS_ENSG00000196588_ENST00000355630|human|control|control	CTGGGGGGCGGGGACCGGCTCGGGCTCAGGCTGCAAGGCTTCCTGCTTCACCACCACGGACGGGGGCCCCGGGGCCACAGCACAAGGGTCTATGTGGTTGGTGGCTGGGGCCGCCAGGCT	ctrl_hu	ENSG00000196588	human	human	control	FALSE	40814524_40814644_2448_CDS_ENSG00000196588_ENST00000355630	0	0	0	FALSE	0.82534517970681
40831691_40831811_1298_3pUTR_ENSG00000145592_ENST00000274242|human|control|control	TTCCAGCAATTCATGTTCCCTTCAACTGCCCCTGCCCTCTCACTCAGCAGTCCAGTTGACTTTGTCCCTTCATTTTAAAAAAACAAAAAAAACCCCCAACCCTGTCAATAAACCACGAAA	ctrl_hu	ENSG00000145592	human	human	control	FALSE	40831691_40831811_1298_3pUTR_ENSG00000145592_ENST00000274242	0	2	1	FALSE	1.92951573618126
40850453_40850573_1439_3pUTR_ENSG00000132872_ENST00000255224|human|control|control	AAAACCAAAAATTCAACACTTATATCTTCAAGGCCCTCACAAGGAATATCAAAGACAAACAGCTCATTGAACACTGCATTGGGGGTGCATTTCTTCACATGAGTCTTCTTCTTGGAGATT	ctrl_hu	ENSG00000132872	human	human	control	FALSE	40850453_40850573_1439_3pUTR_ENSG00000132872_ENST00000255224	0	1	1	FALSE	1.20309708623512
40853835_40853955_867_CDS_ENSG00000132872_ENST00000255224|human|control|control	CTGCTCATCCATGGCTGGCAAGCCACGGGCTTCCTTGATATTGACCACAAATGCTTTTCTCTCGAAGTTGTATTCTAAGGAGAAGAAGAGAGTTCCCAGCTTCTCTTGTTTCTCTTCTGA	ctrl_hu	ENSG00000132872	human	human	control	FALSE	40853835_40853955_867_CDS_ENSG00000132872_ENST00000255224	0	2	0	FALSE	0.638165721149603
40854255_40857228_447_CDS_ENSG00000132872_ENST00000255224|human|control|control	GTTAGACTTGGATGATTTTCTCTGACAGCAGATCCATGCAAAGAGAGAGACTGTGAAGACCAGGCCAAATGCACTGAAGATCCCCACCACTGTGGGGATTTCATCAAATTCTTCCCGGCT	ctrl_hu	ENSG00000132872	human	human	control	FALSE	40854255_40857228_447_CDS_ENSG00000132872_ENST00000255224	1	2	1	TRUE	0.891467312420299
40918001_40923414_123_3pUTR_ENSMUSG00000028423_ENSMUST00000098143|mouse|control|control	AGCAGCATCTGTATTGAATTTAAAAGTGCCTGAGACCGGAGGCGCCTCCGCCATCCCGTGCCGCAGCACCTCAAGCGAGCCCCGCCACCGAGCGAAGGCTGTCACCTGGTCACGTGTCCC	ctrl_mus	ENSMUSG00000028423	mouse	mouse	control	FALSE	40918001_40923414_123_3pUTR_ENSMUSG00000028423_ENSMUST00000098143	0	1	1	FALSE	1.06220796218175
40924092_40924212_921_CDS_ENSMUSG00000028423_ENSMUST00000030133|mouse|control|control	TGGTCTTTCTCTAAGATTATCCTTTGGAATGGGGGACATGTTGGTTTTGGGCCCTGCATTTATATGCCGCTGACTCTCCTGTTTTGGTGGGTTCCTGCCTGGCCGTGGTCTGGCCCCTTC	ctrl_mus	ENSMUSG00000028423	mouse	mouse	control	FALSE	40924092_40924212_921_CDS_ENSMUSG00000028423_ENSMUST00000030133	0	5	2	FALSE	0.483764652693419
40924096_40924216_925_3pUTR_ENSMUSG00000028423_ENSMUST00000098143|mouse|control|control	TCGTTGGTCTTTCTCTAAGATTATCCTTTGGAATGGGGGACATGTTGGTTTTGGGCCCTGCATTTATATGCCGCTGACTCTCCTGTTTTGGTGGGTTCCTGCCTGGCCGTGGTCTGGCCC	ctrl_mus	ENSMUSG00000028423	mouse	mouse	control	FALSE	40924096_40924216_925_3pUTR_ENSMUSG00000028423_ENSMUST00000098143	0	5	2	FALSE	0.527411053350183
40924266_40931936_1095_CDS_ENSMUSG00000028423_ENSMUST00000098143|mouse|control|control	AATCAGGGAACCTGTATGTGTTTCCACATTCTTCAGCATATGGTTCTGTTTGCCTCTGGGAAAAGGAGATAGCACTTGGGGATCCTGTCTCCTTACAGCAGTTTTCTCTTGGTTAACCCT	ctrl_mus	ENSMUSG00000028423	mouse	mouse	control	FALSE	40924266_40931936_1095_CDS_ENSMUSG00000028423_ENSMUST00000098143	1	3	2	TRUE	0.510864109612303
40938855_40940850_1698_CDS_ENSMUSG00000028423_ENSMUST00000098143|mouse|control|control	AGACTTTCCCACATCGGTTCCACACAACACATCTCGGGAGGTGCTGCCACAGTAGCACACCTGGTTCAGTATGATCCGACAAGGCTGGCATTGACCCCCATGGCACAGCTCAGCACAGTG	ctrl_mus	ENSMUSG00000028423	mouse	mouse	control	FALSE	40938855_40940850_1698_CDS_ENSMUSG00000028423_ENSMUST00000098143	1	1	0	TRUE	1.05174434325943
40942872_40943970_480_3pUTR_ENSMUSG00000001627_ENSMUST00000001672|mouse|control|control	CTTCAAGAGCTGCCTGTCTTGTCTTCGCACTCTTATCAAGGGTTAGGTCAATTAATCCCTTCAACTTGTACTCTAAGTCTTCTTGAGTTCCTTCCTCATCAAGAACTTCTGGCCCATCCT	ctrl_mus	ENSMUSG00000001627	mouse	mouse	control	FALSE	40942872_40943970_480_3pUTR_ENSMUSG00000001627_ENSMUST00000001672	1	0	3	TRUE	0.529472496713857
4099149_4099269_1105_3pUTR_ENSMUSG00000001467_ENSMUST00000001507|mouse|control|control	TGGCAATAGCCAGGCAGCGTGGGTAAAACCTCCATCCAGGTCTGCGTACAGCTGAGCCACCTTCTCGTTGAGTTGACTTCTAATTTCCTTTCCATGTAAACAATGGCTAGCTGTCAAAAT	ctrl_mus	ENSMUSG00000001467	mouse	mouse	control	FALSE	4099149_4099269_1105_3pUTR_ENSMUSG00000001467_ENSMUST00000001507	2	2	0	TRUE	0.667653579116132
4101213_4101333_793_3pUTR_ENSMUSG00000001467_ENSMUST00000001507|mouse|control|control	CACAGGTGTTGTCAGCCGACCGTAGACTTCTTCTGCATTCAGGTCTTCGTTTTTACTATTGAAGAGCAGCGCAGCTGCATCACTCCCCAGAAGGTAAGTGAAGGTCTTGCCCACCATGGT	ctrl_mus	ENSMUSG00000001467	mouse	mouse	control	FALSE	4101213_4101333_793_3pUTR_ENSMUSG00000001467_ENSMUST00000001507	1	1	1	TRUE	0.897434626833202
41075646_41075766_6519_CDS_ENSG00000124486_ENST00000378308|human|control|control	AATAATCTGATGAGGTCTGGTGGTGATAGCAAGCTCTGATATATATCTTATCAACTCATCATCTTGGTCTATTGTGTCCATTCGTTCATAAAAAAGTATATAAGCATTCCACCACCTTTT	ctrl_hu	ENSG00000124486	human	human	control	FALSE	41075646_41075766_6519_CDS_ENSG00000124486_ENST00000378308	1	1	1	TRUE	0.761715895321377
41082777_41082897_62_3pUTR_ENSMUSG00000036241_ENSMUST00000040008|mouse|control|control	CCTCACACTCGGGCCGGGCGGGGGCGGGCCTAAGGGAGTTGGGGGAATCCGCTCCGGGCTCCGGGCCTCCCCCCCCCGGAGGGGGCCTCTACTTATGGGGGGGGGAGTGGAGGTGGAAGC	ctrl_mus	ENSMUSG00000036241	mouse	mouse	control	FALSE	41082777_41082897_62_3pUTR_ENSMUSG00000036241_ENSMUST00000040008	0	0	1	FALSE	1.01481469761554
41139090_41139210_2337_3pUTR_ENSMUSG00000036241_ENSMUST00000040008|mouse|control|control	CGAATCTTAAGCCCTATCCTTGAAGTCTGGCTTTACTTAGACAGTTTGCTAAACAAAACCCTCTTTCAAGTCTAGGATGAAGCTACCGGAGCTCAGGCTTGGGGGAGCCACGTGTGACTG	ctrl_mus	ENSMUSG00000036241	mouse	mouse	control	FALSE	41139090_41139210_2337_3pUTR_ENSMUSG00000036241_ENSMUST00000040008	2	3	3	TRUE	0.583609487459318
41243356_41243476_1275_CDS_ENSMUSG00000028436_ENSMUST00000030145|mouse|control|control	CCTGGAGCAGACAGACTTGACGTTGTACGATGGCTGCCGTGGATCCAAGAAGGAGACATGCGCTTGAGAGCCCACTGCATACACTGACCACTCACTACCATAGGCCAGACACACGTTTTC	ctrl_mus	ENSMUSG00000028436	mouse	mouse	control	FALSE	41243356_41243476_1275_CDS_ENSMUSG00000028436_ENSMUST00000030145	1	1	0	TRUE	1.24159424409003
41309195_41313217_1113_3pUTR_ENSMUSG00000025016_ENSMUST00000025989|mouse|control|control	TCCAAAGTACCCGTTCACTGGCGATGTAGCAGCATAGACAAATATGGCTGTGCTGAGCATTGACCCCCTCTCTGTATATAAGTCCTCTATCATGGCAACAATAATAACAATGAGAGACAC	ctrl_mus	ENSMUSG00000025016	mouse	mouse	control	FALSE	41309195_41313217_1113_3pUTR_ENSMUSG00000025016_ENSMUST00000025989	2	0	0	TRUE	1.2450510789992
41321216_41322438_582_CDS_ENSMUSG00000025016_ENSMUST00000025989|mouse|control|control	ATTAAAGCCTATTTCAAGTTTTTTGTAGGTCCAAAGATAGTAATCTTCCCCATTTTCATCTGCTTCACCAACAATACCCCATATTGGTAAGTCATCTATGTACATCTGATACCAATAGTG	ctrl_mus	ENSMUSG00000025016	mouse	mouse	control	FALSE	41321216_41322438_582_CDS_ENSMUSG00000025016_ENSMUST00000025989	3	4	1	TRUE	0.588308559610656
41342749_41343464_1019_CDS_ENSG00000188554_ENST00000341165|human|control|control	TTTACGTTGTTTCTTCTCAGCTCGCAACCTTTGCTTTTCTGCTTTAAGAAAGTTCTTATCAACCTGTTTCTGGAGCCTGACTTGTTCCAGAGCAGCAGGAAGACGAGGAGTAGAGTACTT	ctrl_hu	ENSG00000188554	human	human	control	FALSE	41342749_41343464_1019_CDS_ENSG00000188554_ENST00000341165	1	6	3	TRUE	0.480106183938251
41347432_41349630_130_CDS_ENSG00000100387_ENST00000216225|human|control|control	CATAATGTGGTTCCTGCAGATGGCACAGTTATCAACCACAATATCCCAGGCCCAGAGGGCTACTGCATTCCACTTTTTCACTTCAAAGCGCTTCTTGCCCGCGCCGCTGTTGGTGCCGCT	ctrl_hu	ENSG00000100387	human	human	control	FALSE	41347432_41349630_130_CDS_ENSG00000100387_ENST00000216225	0	1	1	FALSE	0.926210466475121
41347437_41349635_135_3pUTR_ENSG00000100387_ENST00000216225|human|control|control	AGATCCATAATGTGGTTCCTGCAGATGGCACAGTTATCAACCACAATATCCCAGGCCCAGAGGGCTACTGCATTCCACTTTTTCACTTCAAAGCGCTTCTTGCCCGCGCCGCTGTTGGTG	ctrl_hu	ENSG00000100387	human	human	control	FALSE	41347437_41349635_135_3pUTR_ENSG00000100387_ENST00000216225	0	1	1	FALSE	0.91745816084517
41397836_41400616_619_CDS_ENSMUSG00000025764_ENSMUST00000026865|mouse|control|control	ATGATTCATATTGTCATAGCATCGCTGTTCGAATTCCTCCAAGACCCTTTCCATGGTGTACTCGTCCAGCTCCGGCATCCCCATCTCCTTAAATTCTTCATTGGTTACTTCCAGCCACGC	ctrl_mus	ENSMUSG00000025764	mouse	mouse	control	FALSE	41397836_41400616_619_CDS_ENSMUSG00000025764_ENSMUST00000026865	1	1	2	TRUE	1.08255780694991
41407170_41407290_2438_CDS_ENSMUSG00000021365_ENSMUST00000163623|mouse|control|control	CTTGAGCTGTTCGCAGAGCTGGTTGCTGGAGTTCCTGACTTTGTTGCGAATGTCCTGGGCAGCCACCTGCCTTGTCAGAGTGTCTCCAATGAACACCAGTTTGTGCGCACTAAGAATGAC	ctrl_mus	ENSMUSG00000021365	mouse	mouse	control	FALSE	41407170_41407290_2438_CDS_ENSMUSG00000021365_ENSMUST00000163623	0	2	0	FALSE	0.987508295788542
41411286_41411406_1835_CDS_ENSMUSG00000021365_ENSMUST00000163623|mouse|control|control	CTGCATCTGGGAGCCCGGATGTGTGTACTCGCTTGAGTTCATGATGCTGTTGGGCCCATTCTTCAGATGGGAATTGGCAGGATCTGCTCTAAAGAGGGTCTCCGCGTAGGTGCTGATGGT	ctrl_mus	ENSMUSG00000021365	mouse	mouse	control	FALSE	41411286_41411406_1835_CDS_ENSMUSG00000021365_ENSMUST00000163623	1	0	0	TRUE	0.86598379147912
41417256_41417376_2008_3pUTR_ENSMUSG00000025764_ENSMUST00000026865|mouse|control|control	CACACCATTTTTCTGTTGTGCTGATGATAGGAGACGTGCTTCTGCAAAAGTCTTTTCTAAGCTCAGCAAGCTTTCTGAGACCTCCAGCCCCTCCCTTCTACCACAAAGACCTGGCTGCTT	ctrl_mus	ENSMUSG00000025764	mouse	mouse	control	FALSE	41417256_41417376_2008_3pUTR_ENSMUSG00000025764_ENSMUST00000026865	1	3	0	TRUE	0.77169493614463
41434223_41434343_255_3pUTR_ENSMUSG00000021365_ENSMUST00000163623|mouse|control|control	CCCGGTTCCCTGGGACAATGCCTTGGCGACCGTGGAGGGAACACAGCCACCATCCCTCAAGCCCTCCTGTGTTCTGCTCTATGACAGTTAAGATGTCTCCCTTGCGGAAGGCCAGCTCCT	ctrl_mus	ENSMUSG00000021365	mouse	mouse	control	FALSE	41434223_41434343_255_3pUTR_ENSMUSG00000021365_ENSMUST00000163623	0	0	1	FALSE	0.725039186278803
4150348_4153603_2001_CDS_ENSG00000167325_ENST00000300738|human|control|control	AGGTTCAATGGACTCATTATTCCCCAGGATCTGAGCAGTGGAAGCTGTAGGCATCGGGGCAATAAGTAAACTGTTTCTTATACCATACTTTGCAATCTTCTCCTTGAGAACCTTCCAGTC	ctrl_hu	ENSG00000167325	human	human	control	FALSE	4150348_4153603_2001_CDS_ENSG00000167325_ENST00000300738	1	2	2	TRUE	0.83128524412834
41527489_41527609_2659_CDS_ENSG00000100393_ENST00000263253|human|control|control	GGGAGACTGCCCAGGCTGCTGATTCTGCTGGTTCTTTGCTTGCACCTGGGGTTGTGTCGGCATCTGATTTACTTGATAGGGTAGTCCAAGAGCTGCATAGGCTCTTTCTATGGAGCTGGG	ctrl_hu	ENSG00000100393	human	human	control	FALSE	41527489_41527609_2659_CDS_ENSG00000100393_ENST00000263253	3	3	1	TRUE	1.22129894342463
41533178_41533298_89_5pUTR_ENSMUSG00000061080_ENSMUST00000099761|mouse|control|control	CATCAAATCCAAGCAGGAGTCGGGGAGAAAGTGGAGGAACAAATTTTCCGAAGGAAGAGTGCAAATATAAAATGCTTTAATGATGAGGAGGCGACTGTCAATGGCAGGGGTGCTTCCTTA	ctrl_mus	ENSMUSG00000061080	mouse	mouse	control	FALSE	41533178_41533298_89_5pUTR_ENSMUSG00000061080_ENSMUST00000099761	0	2	2	FALSE	2.66479559875637
41572908_41573028_6472_CDS_ENSG00000100393_ENST00000263253|human|control|control	GCAACCCTTGGTATGCTGCACAACCCGCTTCATCTTCTGGCAGGATGGCAGTGAGCAATTGGCATTCCGACACTGGCAAGCATGGACCAGAGACTGGATGCAGCGCTGGATACTCAGGCG	ctrl_hu	ENSG00000100393	human	human	control	FALSE	41572908_41573028_6472_CDS_ENSG00000100393_ENST00000263253	0	0	0	FALSE	0.995187167638358
41621242_41621362_836_CDS_ENSG00000064042_ENST00000508501|human|control|control	GACGTAGGCCGTCTGATTGCTTTTGTTCGGGAGGTACTGGTTAAAAGGCACTGCTGATTTCGGCTCACCATGGGAAGTCCGCCGTGCAGACATGTCATCCTTCTTCACATCTGGCAGCTT	ctrl_hu	ENSG00000064042	human	human	control	FALSE	41621242_41621362_836_CDS_ENSG00000064042_ENST00000508501	1	2	1	TRUE	0.650429542298175
41625212_41641310_204_CDS_ENSG00000137804_ENST00000414849|human|control|control	AGTTTGACTTTCATCCTGATTCTCATTTCCTTTTCTTGCCTCATGTTTAATGTAGCCTTTCAAGGCTTTTAACAACTTGGTTGCCCTCAGGTTGGCCCGGAGACCCAGACTCTTGGCTAA	ctrl_hu	ENSG00000137804	human	human	control	FALSE	41625212_41641310_204_CDS_ENSG00000137804_ENST00000414849	1	7	2	TRUE	0.54628479036772
41682097_41683073_2210_CDS_ENSG00000064042_ENST00000396595|human|control|control	TGTCCCACTGCCTTCAGTCATGGAGGAAGAGGTAGACAGCTGGTCAGCGGAACTTGAAGAAACAGTAAATGGAACCACAGTGTCTTCAATTATCTTACGCTCCTCCTCATAGTATCTGCG	ctrl_hu	ENSG00000064042	human	human	control	FALSE	41682097_41683073_2210_CDS_ENSG00000064042_ENST00000396595	2	0	2	TRUE	0.918095273440239
41688753_41688873_826_CDS_ENSG00000137806_ENST00000260361|human|control|control	GCTCAGAGTTCCATATAGCAGTGCACTTTGGTTATTCTTGCCCATTTTCAAAAACACTTCACTTCTGCCTCCAATCGTCTTATCAGAAGTCACTGTCCACTTATCCAAATCTTCTTTCCC	ctrl_hu	ENSG00000137806	human	human	control	FALSE	41688753_41688873_826_CDS_ENSG00000137806_ENST00000260361	1	3	3	TRUE	0.855910158280945
4173556_4173676_2911_3pUTR_ENSG00000132388_ENST00000396981|human|control|control	CACCTCAACAGATTGCTAGCAGAATTATAGCAATAGGAGAGCAAAATTTGAACTCCGTTTTGCCACAAGCAACCACCATGTGAACAAGTTCTGATTTTAAAAGGGAGGGATCCCATCTCT	ctrl_hu	ENSG00000132388	human	human	control	FALSE	4173556_4173676_2911_3pUTR_ENSG00000132388_ENST00000396981	3	3	2	TRUE	1.80136575042835
41762567_41763466_1074_CDS_ENSG00000137815_ENST00000389629|human|control|control	GTGACACCAGCGTTCTAGCTTATGCCGTGATAATCGAACCCGATTCAATTCTTCAGGTAAGGAAACTGGTTGGGATTTGGGAGGGATCTCTTCTTTCTCCTCTTCTTCATCAGACGATGA	ctrl_hu	ENSG00000137815	human	human	control	FALSE	41762567_41763466_1074_CDS_ENSG00000137815_ENST00000389629	1	2	1	TRUE	0.749455765244175
41771383_41772518_1973_3pUTR_ENSG00000137815_ENST00000389629|human|control|control	CTGGGAACTTGTAAGTCAATCTTCACATCAAAATCGTGTACTTTGAACAGATCTTCTGAGAGGTCACTGGCTGACTTAGAATTCAAATCTTTATCTTTGCCTTGACCCTTGCTCATTTCC	ctrl_hu	ENSG00000137815	human	human	control	FALSE	41771383_41772518_1973_3pUTR_ENSG00000137815_ENST00000389629	1	4	2	TRUE	0.654934557372523
419052_420092_3597_CDS_ENSG00000073614_ENST00000399788|human|control|control	TTCTATTAGTTCTTTTACTTTTTTCCTCCTATTTTTGCCACTCCCATATACACCAATGTCGGTCCGGGGGCTCAGCACCTGTAACAATGTATGGCTAGAATTCTTCTTAAGAAACGTCCG	ctrl_hu	ENSG00000073614	human	human	control	FALSE	419052_420092_3597_CDS_ENSG00000073614_ENST00000399788	2	4	3	TRUE	0.676801572212409
41988534_41988654_1386_CDS_ENSG00000174197_ENST00000570161|human|control|control	CTTAACTGTGCTTCTGGTGACAGCACAGGGCTCCAGATAGACTACTGGCATCTTTCCAGTGTCTAATTTGAACATTTTAGCTTTAGCAACACCTGATGGGCTGCTTGGAAGCCATTTAGA	ctrl_hu	ENSG00000174197	human	human	control	FALSE	41988534_41988654_1386_CDS_ENSG00000174197_ENST00000570161	4	5	4	TRUE	0.467722141217189
41988903_41989023_1755_CDS_ENSG00000174197_ENST00000570161|human|control|control	ATTCTGATTAGCATTCACTACCTTTGCGGCTGTTGCAATCTTAAGCATAGTTGTTCTCTTTCTGCCCAAGTCCTCTTTTCCTGAAAGTGAGTCTCCAACTGAATCCTTTGAATCGTCGAG	ctrl_hu	ENSG00000174197	human	human	control	FALSE	41988903_41989023_1755_CDS_ENSG00000174197_ENST00000570161	2	4	2	TRUE	0.511445247843523
420215_422326_3354_CDS_ENSG00000073614_ENST00000399788|human|control|control	GTAATTGCTGCCACTCTGAATAGCTTCCACTTTAGCGGTCCATTCTCGAGCCTTTTGTAAGGCTTCTTTCAAGGACAACACATTGGGTAGAAAGGCTGGAATGTTCTTGGCTTCATTCAC	ctrl_hu	ENSG00000073614	human	human	control	FALSE	420215_422326_3354_CDS_ENSG00000073614_ENST00000399788	3	3	1	TRUE	0.56267705225355
42053013_42054352_1604_CDS_ENSG00000196419_ENST00000405878|human|control|control	CAGGTCCACTGCTTGTTCCGGCTCCATCAAATCCAAGGCCAAGGCCTCCAGGTTCCTGAAGTGCTGCTGCAGCACGGGGTTCTCAAAGCTGTCACTTCTGTATGTGAAGCGAAGCTTCTC	ctrl_hu	ENSG00000196419	human	human	control	FALSE	42053013_42054352_1604_CDS_ENSG00000196419_ENST00000405878	0	0	0	FALSE	0.907615685316161
42054337_42054457_7581_CDS_ENSG00000174197_ENST00000570161|human|control|control	CTGTTTGCTAATTCTGGGAGATATGTCAAACTCATCTGATCCCATCTTCTTTTTTCTTTTTTGTGCCTCTAGTGCTTGCTGTTTTGCATAAATATACTCTAGCTTCTTCAGGACCACTTC	ctrl_hu	ENSG00000174197	human	human	control	FALSE	42054337_42054457_7581_CDS_ENSG00000174197_ENST00000570161	2	6	0	TRUE	0.449740367245771
42054442_42057085_7686_CDS_ENSG00000174197_ENST00000570161|human|control|control	TTCTGTGGCCTGGTCTTTTTTTCTGGAAAGAATCAAAGGTTTCCCCCTCCTGTTATTTATAAACATCTGTCCAAGATCTACAGATGATGCAGAAGATCCTTCCTGCTGTTTGCTAATTCT	ctrl_hu	ENSG00000174197	human	human	control	FALSE	42054442_42057085_7686_CDS_ENSG00000174197_ENST00000570161	0	5	2	FALSE	0.97815000942001
42058404_42058524_8184_CDS_ENSG00000174197_ENST00000570161|human|control|control	AGAAATCTTTTTAGGTAAGAACTCTTGTGCTTTCTGCATATTGGAAACGTCAACTATTTGTGGATAACCAGAATCTTTGTTTGCCAGAAAAACCTGCGTTGGACCCAACGTCACTCTGCC	ctrl_hu	ENSG00000174197	human	human	control	FALSE	42058404_42058524_8184_CDS_ENSG00000174197_ENST00000570161	1	5	1	TRUE	0.864940226990788
42175435_42175555_2497_3pUTR_ENSMUSG00000061080_ENSMUST00000099761|mouse|control|control	TGGGGCTCAGCCTTTATAAAGCTATGAAACTGATGGATTCTCCAGGCTTGCACACTGAGAGTGAAATCAGCGACCATCTTCCTCCCCTAGGTGATATTATGCAGGCCACGGGTCTGTTCC	ctrl_mus	ENSMUSG00000061080	mouse	mouse	control	FALSE	42175435_42175555_2497_3pUTR_ENSMUSG00000061080_ENSMUST00000099761	1	1	2	TRUE	1.14218953074375
42177873_42177993_4935_3pUTR_ENSMUSG00000061080_ENSMUST00000099761|mouse|control|control	GAGAGGACCCTGTGACTGTGGGCTGAGAAGAAAGGACTTAAAAAGCAGTTTCACGCTGAGGAATTTAGTTTCTGTAGGCAGAGGAGGTAAAGTCCATCTTTGGAGGAGAAACATACTTTT	ctrl_mus	ENSMUSG00000061080	mouse	mouse	control	FALSE	42177873_42177993_4935_3pUTR_ENSMUSG00000061080_ENSMUST00000099761	2	5	2	TRUE	1.79640986587125
42180163_42180283_7225_3pUTR_ENSMUSG00000061080_ENSMUST00000099761|mouse|control|control	TTTTCCTACCCATGAAAGGCTATTAGGCTACAGTTCAACTGTTACATTTCCCAATATTACGAACAAGGCAGCCACCTCAGCTATTTTGGTGCCCTCGCTTTAATATGAAAATGCCTTTCC	ctrl_mus	ENSMUSG00000061080	mouse	mouse	control	FALSE	42180163_42180283_7225_3pUTR_ENSMUSG00000061080_ENSMUST00000099761	1	5	4	TRUE	0.71621948108951
42180882_42181002_497_3pUTR_ENSMUSG00000036295_ENSMUST00000043884|mouse|control|control	TTGGAGTGGCGTGTCCTTCATCTTAGCTTTTGTCTTCAGAAAGTTAACAGGCCCTTAAGGATTCCAGTCACAGCCAGTAAGTTCAGTAGGAGCTGACTGATGAGGGAAGTATTTGCATTT	ctrl_mus	ENSMUSG00000036295	mouse	mouse	control	FALSE	42180882_42181002_497_3pUTR_ENSMUSG00000036295_ENSMUST00000043884	2	3	3	TRUE	1.1298739302415
42222520_42222640_2667_3pUTR_ENSMUSG00000037287_ENSMUST00000125995|mouse|control|control	AAACCATCCAGATTAACAAAGAATGGAAGGCCAAAGAAAAAGATTTCAGAATAGGAGAGTAGGTGAGGGGCTGTGTCAAAGGTCAAGTGCTTTATACACACACACCCCTGCAAAAAACAC	ctrl_mus	ENSMUSG00000037287	mouse	mouse	control	FALSE	42222520_42222640_2667_3pUTR_ENSMUSG00000037287_ENSMUST00000125995	2	2	2	TRUE	1.48619099861298
42222960_42223080_2227_3pUTR_ENSMUSG00000037287_ENSMUST00000125995|mouse|control|control	TATGCGATAAAGCTGTCAGGAAGTACATTCATTGAACATGAAGAAAAAACCCCTAGAACAGGACGAGTGCCAGGTGACGGGAGTGACAGCTGATCTACCCTGGAGGGGCTCCTGGGGCGC	ctrl_mus	ENSMUSG00000037287	mouse	mouse	control	FALSE	42222960_42223080_2227_3pUTR_ENSMUSG00000037287_ENSMUST00000125995	1	0	0	TRUE	1.2339554278414
42223075_42223195_2112_3pUTR_ENSMUSG00000037287_ENSMUST00000125995|mouse|control|control	GGCGCAGAGGTGCTGGAGCGGTTAGAATGCCCAGCGCAGGCTTCCAGGGGAGTAGCGAGTTTCCCAGGGCTAACACTCCGCCTACTTCTCTCTAAAACCTAACCGAGTTCCTGAGATCAG	ctrl_mus	ENSMUSG00000037287	mouse	mouse	control	FALSE	42223075_42223195_2112_3pUTR_ENSMUSG00000037287_ENSMUST00000125995	2	1	1	TRUE	1.20139095435965
42223328_42223448_1859_3pUTR_ENSMUSG00000037287_ENSMUST00000125995|mouse|control|control	TCAGAATGAAAACCAGACCCAGGACCCCCAAATGGAAAGGAGGAGGAGGAGGGGCAGGGAAGGAAGAGCCAGAGAAGGCCCTCCCTAGGAGGACCCCCATCCCTCCCTAGGAGGACCCCA	ctrl_mus	ENSMUSG00000037287	mouse	mouse	control	FALSE	42223328_42223448_1859_3pUTR_ENSMUSG00000037287_ENSMUST00000125995	2	0	0	TRUE	1.40105336485785
42268982_42270895_591_3pUTR_ENSMUSG00000029861_ENSMUST00000143278|mouse|control|control	TTCCATGACACCTGCTAGGAAACGTGCCTCCTTCTCGCCATCACTGAGGTCAGAGTAGGCGTCTGTATCCCTGCGCACAGCCTCATGGCTATGTTGTGGCTGAATTGTTGGAGCCTTCCC	ctrl_mus	ENSMUSG00000029861	mouse	mouse	control	FALSE	42268982_42270895_591_3pUTR_ENSMUSG00000029861_ENSMUST00000143278	2	0	0	TRUE	0.422620972506652
42271357_42271477_1278_3pUTR_ENSG00000087152_ENST00000454077|human|control|control	CTCACAGAATAAATAGGAAAACCGCCTCCCCACCAAACTTATGTCCAAGGCATAATATGTCCAGGTCTGAGTCCTGCACGCCGAGGAGTCGTGCTCCATTGCAGAGGACTTTGACACCCC	ctrl_hu	ENSG00000087152	human	human	control	FALSE	42271357_42271477_1278_3pUTR_ENSG00000087152_ENST00000454077	1	1	1	TRUE	1.02174098627224
42271696_42271921_939_3pUTR_ENSG00000087152_ENST00000454077|human|control|control	GGAACCTAGGCCGGAGGCAGTCCCTACCAGGCTCAGATGGGATTTCTTTTTCTTGGTTTTCCGTGACTCAGAGCTGTTGGTACCTAGACCCCATCCCTGATTTTCACTCGTCTTGGAGGA	ctrl_hu	ENSG00000087152	human	human	control	FALSE	42271696_42271921_939_3pUTR_ENSG00000087152_ENST00000454077	2	4	0	TRUE	0.677574096755003
42454244_42454364_2548_CDS_ENSG00000166887_ENST00000318006|human|control|control	ATGGAGAAGGTTCTTGAGCACTTGATTGAACCGTTTCTTTTGTGCATTTTCTTCCAAGACCTTTTCCAGGAAGATGCGTATGTCATTGATCTGAGTGTTTGCTGGCAGAAGGTTGAGGGC	ctrl_hu	ENSG00000166887	human	human	control	FALSE	42454244_42454364_2548_CDS_ENSG00000166887_ENST00000318006	0	5	0	FALSE	1.13667720438402
42481715_42481835_2119_CDS_ENSMUSG00000024491_ENSMUST00000091920|mouse|control|control	GGGGGAAGACTGGGTTACCATCACCTGCTGCGGATGAAGATGCTGTGGGAGGCTATGGTGTTGCTGTGAAAGGTGACTCAGGGTGTGTTGCTGCTGCAGGAGAATCTGTGCTGAGGACTG	ctrl_mus	ENSMUSG00000024491	mouse	mouse	control	FALSE	42481715_42481835_2119_CDS_ENSMUSG00000024491_ENSMUST00000091920	0	0	1	FALSE	1.45936567683206
424969_440308_2181_CDS_ENSG00000141252_ENST00000437048|human|control|control	CAGCAGCAGCTGTTCTGCTCCCACCATGCTAATTGGCTTGCACTTGAAGAGGTGGGTGATGAATTTGGGAATGAAGGAGTTTGCAAATTTAACGCAGAACTGAGTGAAGTACTTGCGTGT	ctrl_hu	ENSG00000141252	human	human	control	FALSE	424969_440308_2181_CDS_ENSG00000141252_ENST00000437048	0	3	1	FALSE	1.17690879947826
42596325_42618074_664_CDS_ENSG00000124406_ENST00000264449|human|control|control	GTCAGCAGGTATATACTCTTTGCCTTTTATTATAACTATATCTCCAACATTTACCTTTTCCCAGTGGACAATTTCCCAAGCACCATTTCTCAAAACTTGCGTTTGTTTCTTGTTCACTGC	ctrl_hu	ENSG00000124406	human	human	control	FALSE	42596325_42618074_664_CDS_ENSG00000124406_ENST00000264449	0	8	3	FALSE	0.367243030313422
42628803_42628923_1299_3pUTR_ENSMUSG00000036667_ENSMUST00000045054|mouse|control|control	ATAGGTCCTTGTTCCTATTTTAGGGGTACGGAAAGGTCCTGGATTGAGACTCTGGCTTGTGATGCTGATACCAAAGGCATTGAGGAGCAGGTTTCCTGGGAATCGAGCCAGAGGGGACAC	ctrl_mus	ENSMUSG00000036667	mouse	mouse	control	FALSE	42628803_42628923_1299_3pUTR_ENSMUSG00000036667_ENSMUST00000045054	2	2	1	TRUE	1.57441661064417
42638108_42638228_1226_CDS_ENSMUSG00000025184_ENSMUST00000026188|mouse|control|control	TTCAGTTACAGGGTCACAAGCTGTACCTGCAATGTCCACCATACAAGCCTTGCTGGTACTGTCACATACATTCCTAAATCCATCATCTGTGTCTATTTCATGCACGAGGACCGCTGTATC	ctrl_mus	ENSMUSG00000025184	mouse	mouse	control	FALSE	42638108_42638228_1226_CDS_ENSMUSG00000025184_ENSMUST00000026188	0	1	1	FALSE	0.683636406944945
42638195_42638315_1313_CDS_ENSMUSG00000025184_ENSMUST00000026188|mouse|control|control	TGCACTCATTTCTATATAATCTGAGAAATTTCTCATGTTGCCACTACTCTCACCAGATTCTCCAACTGCACCTGTACAAGAGCTGCCTTCAGTTACAGGGTCACAAGCTGTACCTGCAAT	ctrl_mus	ENSMUSG00000025184	mouse	mouse	control	FALSE	42638195_42638315_1313_CDS_ENSMUSG00000025184_ENSMUST00000026188	0	2	1	FALSE	1.3227631921956
42714126_42714758_5631_CDS_ENSG00000103994_ENST00000263805|human|control|control	GATGGTCATACACATAATCATGTCTTTGTGTCCTCCATAAACTTGTAATCGATCATGAGACTGTAATTCATAGACACGAACAAATTTATCCAGGCAAGCAGTCACCATCACTTTTCCTAG	ctrl_hu	ENSG00000103994	human	human	control	FALSE	42714126_42714758_5631_CDS_ENSG00000103994_ENST00000263805	2	3	1	TRUE	1.12483638620085
42725189_42729127_464_CDS_ENSG00000120925_ENST00000527424|human|control|control	TTGGTGCAGGCAGATGGGACAGTACATGTCAGTGTAGAACTGCTGTCGAGTGGCAGCAGGTGCATCCTGTTCTGTTTGAAGCTGTTCTCGAAGTACCCTTACTAGCTCCTGGTTTTCTGG	ctrl_hu	ENSG00000120925	human	human	control	FALSE	42725189_42729127_464_CDS_ENSG00000120925_ENST00000527424	2	2	1	TRUE	0.739199650708895
42731334_42731454_4638_CDS_ENSG00000103994_ENST00000263805|human|control|control	CCAAATATCCTTTTTAGATGGGCTGTCTGGTTTCTCTTCTCCTGATTCTGAAGAATCAATGGCTACTACTTCTAACTGAGGATTAGGAATTTCTAGGACTTCCAGAGACGAGTCACTATC	ctrl_hu	ENSG00000103994	human	human	control	FALSE	42731334_42731454_4638_CDS_ENSG00000103994_ENST00000263805	3	3	2	TRUE	0.564841152694018
427339_427459_3132_3pUTR_ENSG00000073614_ENST00000399788|human|control|control	AGCCATTGCTTTCTCCACAGCATGGTGGGGTGCCAACCCTACCCCAGAGTCTATCAGCTTCTTCATGACATCCAAAGTGACTTGTTGCGGATCTGATAAGGTCAGTCTTACTTCGTCCAA	ctrl_hu	ENSG00000073614	human	human	control	FALSE	427339_427459_3132_3pUTR_ENSG00000073614_ENST00000399788	0	1	1	FALSE	0.966236938816591
42737102_42738829_3480_CDS_ENSG00000103994_ENST00000263805|human|control|control	ATCCATGCACTGCAATGACTTACTAAGTTCTTCCTCCCTTAAAGAAATATTCAGCAGCTGGTCAACCTGAGAACGTTCTTTTTTTCCTTTAATTTTCCTTCTTTTATTTTTTCTCTCAAG	ctrl_hu	ENSG00000103994	human	human	control	FALSE	42737102_42738829_3480_CDS_ENSG00000103994_ENST00000263805	0	7	4	FALSE	1.08092577097348
42743316_42743436_1351_3pUTR_ENSG00000103994_ENST00000263805|human|control|control	ACTGTAAATCCAGAGTCTTCTGAGAAGGGTAAGGCGTCCAGCGACGAGGCTTTTCCCTTGCCGCACTGCCATTCTTTCCACTAACTTTGGAAGTAGCAGTGTCTGCTTGTTTAGTGGTTT	ctrl_hu	ENSG00000103994	human	human	control	FALSE	42743316_42743436_1351_3pUTR_ENSG00000103994_ENST00000263805	2	5	1	TRUE	0.54700040629001
42743488_42743608_1179_3pUTR_ENSG00000103994_ENST00000263805|human|control|control	ATCACTTGTAAATCCTTCAGAAGGACCTCTATATGTGGCAACTGTACCAAGTTTGTCATTTTCTTGCCGCTGCCAATTATATCTGTCGTGACTGTATTTGTTTGACTTATTAGATTTCTT	ctrl_hu	ENSG00000103994	human	human	control	FALSE	42743488_42743608_1179_3pUTR_ENSG00000103994_ENST00000263805	1	5	3	TRUE	0.407959752828333
42744061_42749184_606_CDS_ENSG00000103994_ENST00000263805|human|control|control	GTCTTGGTAAGGAATTCGGTCTTCTCGTCTCCATTGGGGTCGTCTGTCATCAGAGTTTATTTCTTGGTTGCTATTGGAAGGTTCATCTTGTCGACTTTGTTCTTTCCTTTGTTTTATTAA	ctrl_hu	ENSG00000103994	human	human	control	FALSE	42744061_42749184_606_CDS_ENSG00000103994_ENST00000263805	0	6	3	FALSE	0.216291018488392
4274702_4274822_3862_CDS_ENSMUSG00000020647_ENSMUST00000085814|mouse|control|control	CCCCTGTAGCCGCTGCTGCAGCTGCAGCCGAAGCTGGTTGGGTGCAGCTGGAGGTCTATTGAGAGTCTGCCGGGGCTGCATGCCCATGTTGGGTGAAAAGGTTCCTCGAGGAGGTGTTAC	ctrl_mus	ENSMUSG00000020647	mouse	mouse	control	FALSE	4274702_4274822_3862_CDS_ENSMUSG00000020647_ENSMUST00000085814	1	0	1	TRUE	0.748436761753299
42751629_42751749_175_5pUTR_ENSG00000120925_ENST00000527424|human|control|control	TCCACCGCGAAGGAACTACCTCGCCAGTTCCCGGCGACAGAGGACAGATTATTTCCAGGACCGCTCCCGCCACCCCTCCCGGGCAACCCACTAGACGTCCCCTTTCTAATTTGGAGTGCG	ctrl_hu	ENSG00000120925	human	human	control	FALSE	42751629_42751749_175_5pUTR_ENSG00000120925_ENST00000527424	1	3	1	TRUE	1.32681708211238
42835553_42839370_121_3pUTR_ENSG00000132823_ENST00000255174|human|control|control	GTCTGTAGACTCTCCTCCTCTCCATCCTTGGCTTCGGATTTCATTGTGCAAGTTTTTACACTACTTATCGATGTTCCTGTTTACACTCCTCGCAGCTGGGACGCTCCGGTGATGCGGGGC	ctrl_hu	ENSG00000132823	human	human	control	FALSE	42835553_42839370_121_3pUTR_ENSG00000132823_ENST00000255174	1	3	3	TRUE	0.558255047892398
42839324_42839525_1391_CDS_ENSG00000105429_ENST00000334370|human|control|control	CAGGTCCCAAGACTCCCAGGTGTTGGCGGAGAAGTTGTATAGGACGAGGTCACCCAGGGCATTGTTGAGGTCCTGGCCTCCGAAAACTGCCAGCAGCCCTGGTGGGGACAGGAAGGCGCC	ctrl_hu	ENSG00000105429	human	human	control	FALSE	42839324_42839525_1391_CDS_ENSG00000105429_ENST00000334370	1	0	0	TRUE	1.20110794715347
42840347_42840467_1788_3pUTR_ENSG00000105429_ENST00000334370|human|control|control	CCAGCAGGGCACGGGAGGGGGCATGGAACACCATGGAGTGGCCAGTGGCAGCAGGGGGCCGTCCGCCTGCCGGAATCACCTGCTCCCAATAGCCCCCGCTGGTGCTGTCAAGGCGGAAAC	ctrl_hu	ENSG00000105429	human	human	control	FALSE	42840347_42840467_1788_3pUTR_ENSG00000105429_ENST00000334370	1	0	0	TRUE	0.678720657843653
42858823_42859980_4589_CDS_ENSG00000105429_ENST00000334370|human|control|control	GGCAGAGCCCACCGAAGCATTGAAGCCCCAGGATGAGGAGCCATTGGCCTCCCAGTGCAGCACGAGCAGCCCAGACAGGGCCTGAACAGTGAGGGGCCTGTCCCGTCGCTGGCCGCAGAA	ctrl_hu	ENSG00000105429	human	human	control	FALSE	42858823_42859980_4589_CDS_ENSG00000105429_ENST00000334370	0	0	0	FALSE	1.05927169897855
42865057_42866260_6113_CDS_ENSG00000105429_ENST00000334370|human|control|control	GGAGCCCCCGCAGCCCAGCCTGTGGGCCTGATCCCCGGACAAGCAGGCCCCATGGCACCAGGTGCAGGCCCCAGACTGGTTACAAGCTTCAGGTGAGGACAGCAGGCGGCAGGGGTCAGG	ctrl_hu	ENSG00000105429	human	human	control	FALSE	42865057_42866260_6113_CDS_ENSG00000105429_ENST00000334370	0	0	1	FALSE	0.718991346027521
42866607_42871225_373_CDS_ENSG00000023516_ENST00000025301|human|control|control	ATTCAGAATATCTGGAAGTTCCAAAGAAACTGCAGCTAAATCCTGTATATGAGCAGCATCTGTCTCTTCATTAAAACCCAGAAATGTGACCTCAGTTAAATTGGCATGCTCATCCTGCTG	ctrl_hu	ENSG00000023516	human	human	control	FALSE	42866607_42871225_373_CDS_ENSG00000023516_ENST00000025301	0	0	2	FALSE	1.50324250950394
42867276_42867396_6629_CDS_ENSG00000105429_ENST00000334370|human|control|control	CCAAACACAGTGCTGCCAGCCCCCATCTGCTCCCTTAGAGTCCAGGCAGGAGGTACAGTTGGGTAGGAGGTGACAAGGGGTGGGGCAGGGCAGTGGGGGTGATGATTCCACCGGCATGGG	ctrl_hu	ENSG00000105429	human	human	control	FALSE	42867276_42867396_6629_CDS_ENSG00000105429_ENST00000334370	2	0	1	TRUE	1.28157632528537
42872735_42873035_6896_CDS_ENSG00000105429_ENST00000334370|human|control|control	CAGGAAGGCCCAGGAGGCCCCCGGACGCCCACATGTCAGCCCATCACGGGGGCCGCTGAGTCCACCCTCCATGCAGCGGCCACCCCCATCCTGGCCCCCCCAGGCACACCAGCCGCAATG	ctrl_hu	ENSG00000105429	human	human	control	FALSE	42872735_42873035_6896_CDS_ENSG00000105429_ENST00000334370	0	0	0	FALSE	0.970476506394552
42873059_42873707_7040_CDS_ENSG00000105429_ENST00000334370|human|control|control	CACAGGGCGGCACAGCCCTGTCATGTTGTCCATGGTATAGCCGGTCTTGCAGCTGCACTCATAGCCGTGGGGCTGGTCGTGGCAATTCTGCGTCTCGTTGCAGTCGTGGTGCCCGTTTGC	ctrl_hu	ENSG00000105429	human	human	control	FALSE	42873059_42873707_7040_CDS_ENSG00000105429_ENST00000334370	2	1	0	TRUE	0.447761503814736
42876026_42876146_3379_3pUTR_ENSG00000023516_ENST00000025301|human|control|control	TTTATCTTCCACATGCAAACCATCTACACAGGTAAGTGCTGTAGATGAGAAAGTATGTGAATGAGGAAAGGGGTTTTCCTGTCCAAAAGACAAGGCCTCAAGTGATGTACTATTCAAGTT	ctrl_hu	ENSG00000023516	human	human	control	FALSE	42876026_42876146_3379_3pUTR_ENSG00000023516_ENST00000025301	1	2	1	TRUE	0.594009467812598
42876404_42876524_3757_CDS_ENSG00000023516_ENST00000025301|human|control|control	TGCCATTTCAGTTGCAAGAGAAAGGATGTGTGTAGCTAATGCTTCTGCAAACTGAACCTTCTTCCCTGAGTGCTCCGACTTCACATCCACTTCTGGGAGCTCTCCACTTTCACTACTCTC	ctrl_hu	ENSG00000023516	human	human	control	FALSE	42876404_42876524_3757_CDS_ENSG00000023516_ENST00000025301	1	2	0	TRUE	0.808646659458184
42876842_42876962_5618_3pUTR_ENSG00000168172_ENST00000307602|human|control|control	GCGGGCGCCTGTAGTCCCCGCTACTCAGGAGGCTGAGGCAGGAGAATGGCGTGAACCCGGGAGGCGGAGCTTGCAGTGAGCCGAGATCGCGCCACTGCACTCCAGCCTGGGTGACAGAGC	ctrl_hu	ENSG00000168172	human	human	control	FALSE	42876842_42876962_5618_3pUTR_ENSG00000168172_ENST00000307602	1	0	0	TRUE	0.928226120065785
42882279_42882399_11055_3pUTR_ENSG00000168172_ENST00000307602|human|control|control	AAGTCTCTCGGTAGACAAGTTGAAAACTTTGCTATATATGAATGTAAGAAAATGGCCAAGTTCACTGGGCATGGTGGCTCACGCCTATAATAATCCCAGCACTTTGGGAGGCTGAGGCGG	ctrl_hu	ENSG00000168172	human	human	control	FALSE	42882279_42882399_11055_3pUTR_ENSG00000168172_ENST00000307602	1	2	0	TRUE	1.57044284433227
