## Supplementary Data 2 for "Dissecting RNA Selectivity Mediated by Tandem RNA-Binding Domains" (part 1 of 3)

oligo	sequence	set	gene	peak_origin	sequence_orgin	mutant_type	dup_status	basename	num_TAGs	num_TTTs	num_TTAs	has_TAG	rvalue
100006237_100006726_2590_CDS_ENSG00000158417_ENST00000289371|human|control|control	AGTGCGGGGATCTTTATTCTCATAAAACAAAGCAGCATTCAAACCCTGCTGTGCAAATTCTACAATAATAGCCTTTGCTCGCTCCTCAAATTCATCTTTTGTATTCTTTTTCTGCTTCTT	ctrl_hu	ENSG00000158417	human	human	control	FALSE	100006237_100006726_2590_CDS_ENSG00000158417_ENST00000289371	1	4	1	TRUE	0.991442359060213
100011793_100013483_2660_CDS_ENSMUSG00000023026_ENSMUST00000100203|mouse|control|control	CACAATGCGCTCGTCATAAAACACAGACACAGAAAACACAGCAATTCTTCCTCGATAGACGGTCTTTATGGACTCCACAGCCAATCCAGTAGCAACAATGTCATCGGCGTTATGTCTTCG	ctrl_mus	ENSMUSG00000023026	mouse	mouse	control	FALSE	100011793_100013483_2660_CDS_ENSMUSG00000023026_ENSMUST00000100203	2	1	2	TRUE	1.24539811488643
100033694_100036846_4142_CDS_ENSMUSG00000023026_ENSMUST00000100203|mouse|control|control	CCGTTCCACAAGACGGACCCTGTCATGTCTCAGCGACTTCAGATCCACATACACAGTTGTTGGATCCGGCCCTGAGGTTCCCTGTAAACATATTGCTACATTGACTCTGGATCCAAAAGT	ctrl_mus	ENSMUSG00000023026	mouse	mouse	control	FALSE	100033694_100036846_4142_CDS_ENSMUSG00000023026_ENSMUST00000100203	0	0	0	FALSE	0.817098428920229
100036852_100040021_4268_CDS_ENSMUSG00000023026_ENSMUST00000100203|mouse|control|control	ATTCACCCAGATCTCTCCCAGGTGAGAGTCTCCAACAGGTCCTTTGGTCTCAGGATTGACAATAACTACTTTTACTCCAGGTAAGATCTTTCCAGATTCAGAAAGCAGGAGGCTCTGGGG	ctrl_mus	ENSMUSG00000023026	mouse	mouse	control	FALSE	100036852_100040021_4268_CDS_ENSMUSG00000023026_ENSMUST00000100203	0	3	1	FALSE	1.48486977448448
100042488_100045678_4628_CDS_ENSMUSG00000023026_ENSMUST00000100203|mouse|control|control	CAGGGCTTCCTGTTCAGAGCCGCATAGTTCCACAACGACCACCAGCAAGTTGGTCCACGTGAACACAGCACATTCAGCAATGCTCCTGTGGACGCGGGACACGGAGGTCTCTATATCGAT	ctrl_mus	ENSMUSG00000023026	mouse	mouse	control	FALSE	100042488_100045678_4628_CDS_ENSMUSG00000023026_ENSMUST00000100203	1	0	0	TRUE	0.446089863593649
10008422_10008542_665_CDS_ENSG00000115750_ENST00000263663|human|control|control	GCTGACGGGGAAAGGTTTTCGAGTGTGGATGTCAGACTGAGACTCCGCTCCACTTTCAAGAAAAGGAGGACAGCTGACATCACTTAGCAGCTCAGGCTCACTAGCCCAGTCTGAATGACT	ctrl_hu	ENSG00000115750	human	human	control	FALSE	10008422_10008542_665_CDS_ENSG00000115750_ENST00000263663	2	2	1	TRUE	0.62657203259141
100119613_100119733_569_CDS_ENSG00000154174_ENST00000284320|human|control|control	ACTCCACAGGTATATGGCACCCGCGCCCAGCAGCAGGGGTGCCCCGACCGCCAGAGCCAGCTGCCATCGCGGCAGCCCCCCCGTGCCCGGGCCCGCAGTCCCGCCGCCGCCCACCCCACT	ctrl_hu	ENSG00000154174	human	human	control	FALSE	100119613_100119733_569_CDS_ENSG00000154174_ENST00000284320	0	0	0	FALSE	0
100120078_100120198_104_5pUTR_ENSG00000154174_ENST00000284320|human|control|control	CCTTTTTCTTTCTTTTCGCCCCGCTGCTGTTCGGGAGATGGACTTCTGGAGTCCCCGTCGTAGCTGGTGTTGTCCCCTCTACCTTCAGGAAAGAAGGGCAGATGGCCCTCTTGCCTACTG	ctrl_hu	ENSG00000154174	human	human	control	FALSE	100120078_100120198_104_5pUTR_ENSG00000154174_ENST00000284320	1	3	0	TRUE	0.635618810879994
100153759_100153879_149_5pUTR_ENSG00000125304_ENST00000376387|human|control|control	CCGGCAGCCTCGCGCTCATGATAGTTGTTTCGGGGAAAGGGCAATCAAACCTAGGGGGTCAAGAGGGAAGGAGGGGTGGGGAGTCTCGGAGACGACTACAAGGCCGCCAGAGATAAAGGA	ctrl_hu	ENSG00000125304	human	human	control	FALSE	100153759_100153879_149_5pUTR_ENSG00000125304_ENST00000376387	2	1	0	TRUE	2.21526078062673
100201843_100201963_4378_CDS_ENSMUSG00000052727_ENSMUST00000064762|mouse|control|control	AGAAACTGGGCTTTCTCTGTCTGGGAAGCCCTGCTTTCCATTCTTCCCTTCAAAGGGGCTTTCGGAACGTCTGCCAAGAACCTTGCTATCAGCACTCAGGAAGTCTTCATATGGGGACTC	ctrl_mus	ENSMUSG00000052727	mouse	mouse	control	FALSE	100201843_100201963_4378_CDS_ENSMUSG00000052727_ENSMUST00000064762	0	3	0	FALSE	0.647609782654197
100203277_100203397_2944_CDS_ENSMUSG00000052727_ENSMUST00000064762|mouse|control|control	GGCACTCCCGCTCGCATTGTCTTCCCCGTCCTCTTCCGGTTCCTCAGCCTCCTCAGTTTCCGCCTTCTCTTCGTAGTCTCCGGTCTCTGAGGATTCTTCAAAACCAGCTCCTTCATCTTC	ctrl_mus	ENSMUSG00000052727	mouse	mouse	control	FALSE	100203277_100203397_2944_CDS_ENSMUSG00000052727_ENSMUST00000064762	1	1	0	TRUE	0.577173113789307
100204454_100204574_1612_CDS_ENSG00000125304_ENST00000376387|human|control|control	CTTAAAACCAAAGTATGCACCAATAAACGTCAGAGGCACAGATATGCAGAACCAAAGGGCCAATATGGCAACCAGTGTCCCAAAAGGAATAGCTGCTGAAGATCCTTCTCCCCAGAGGAT	ctrl_hu	ENSG00000125304	human	human	control	FALSE	100204454_100204574_1612_CDS_ENSG00000125304_ENST00000376387	1	0	1	TRUE	1.55232281007115
100204466_100206563_1624_CDS_ENSG00000125304_ENST00000376387|human|control|control	AATGGCATTCTTCTTAAAACCAAAGTATGCACCAATAAACGTCAGAGGCACAGATATGCAGAACCAAAGGGCCAATATGGCAACCAGTGTCCCAAAAGGAATAGCTGCTGAAGATCCTTC	ctrl_hu	ENSG00000125304	human	human	control	FALSE	100204466_100206563_1624_CDS_ENSG00000125304_ENST00000376387	1	0	1	TRUE	1.20167661904095
100315748_100315868_169_5pUTR_ENSG00000162688_ENST00000361915|human|control|control	GCTGCCCAGCCTCGCACAGAAGCCGCAGCCCAAGGAGGGCCGGGCGCCGTGAAGGGCAAAGGGAGGGGCGGCGAGCGACCGGGGCAGCGCCGAGGCAGCTGGGTGAGAAGCAGGCAGAGT	ctrl_hu	ENSG00000162688	human	human	control	FALSE	100315748_100315868_169_5pUTR_ENSG00000162688_ENST00000361915	0	0	0	FALSE	1.3181679871231
100336325_100340262_1318_CDS_ENSG00000162688_ENST00000361915|human|control|control	CTTGGTTACTCGCCTATTTTCTTGTGTAAGAAGTCTTCTAAATTGCTCAACCGCTTTGTTGACATCTACTTGGAAAAATTCCCAGAGTTTAAGCTTTGGAAAAATATCCTCCCAAATTAT	ctrl_hu	ENSG00000162688	human	human	control	FALSE	100336325_100340262_1318_CDS_ENSG00000162688_ENST00000361915	0	4	3	FALSE	0.569179338631026
100340318_100340781_1494_3pUTR_ENSG00000162688_ENST00000361915|human|control|control	TTCTCTGAATTTAATTCCTCCATTCTTTTATGAAACCAATTACAGCATTCTTCAATTGCTGCTGGCCCCTTGTCATGTGGTATGAAAGTCGTTAGTGCAATGTTCATATCTACAGTACAG	ctrl_hu	ENSG00000162688	human	human	control	FALSE	100340318_100340781_1494_3pUTR_ENSG00000162688_ENST00000361915	1	2	4	TRUE	0.606687060766122
100370835_100370955_3204_3pUTR_ENSMUSG00000008763_ENSMUST00000008907|mouse|control|control	CAGCAGTTATGATAAATACCAGGTTCAGCATATTATATGGAGACAACGACTTGAAAAATATTCTTCATGAGATCATGCCCCTCAGAGAAAAACTCAATCTAAACAGATTTCAATGCCTAG	ctrl_mus	ENSMUSG00000008763	mouse	mouse	control	FALSE	100370835_100370955_3204_3pUTR_ENSMUSG00000008763_ENSMUST00000008907	1	1	2	TRUE	1.35375169935919
100373906_100380083_1001_CDS_ENSG00000136925_ENST00000341170|human|control|control	GACTTCCACATAAAGTCTGGTAGCCAATTTGCTTCCACCAACTGTCCCATTGATTCCTTCTGCAGCAATTCGAATCTTGCCTGTGAGGTGCAGGTGCTGACACAGAGCTGTCTGCCAGGC	ctrl_hu	ENSG00000136925	human	human	control	FALSE	100373906_100380083_1001_CDS_ENSG00000136925_ENST00000341170	1	1	0	TRUE	0.98956781885849
1003750_1005305_5821_CDS_ENSG00000060237_ENST00000535572|human|control|control	ATGAACAGACTTTGCATCTTCTGACTTATTTTTACCCTCTTTCTGGGCACCGTCTGCTGCAACAGAAACCTGAAATCGTCCCATCTTAAAAACACCAGCTCCTGAACTAGTTGCTAGGAC	ctrl_hu	ENSG00000060237	human	human	control	FALSE	1003750_1005305_5821_CDS_ENSG00000060237_ENST00000535572	2	3	3	TRUE	1.33609950693155
100421932_100422052_550_3pUTR_ENSMUSG00000072294_ENSMUST00000097079|mouse|control|control	ACTGACTGTACCACCACAGGGATTCGATGAACATGACTGAGTTTGTTAGACTGTAAGTTCATGGGACTGGAAGGTGGGACCGGATGGATGATGTGCAAGAACTGCTGGCCGCCCACGCCA	ctrl_mus	ENSMUSG00000072294	mouse	mouse	control	FALSE	100421932_100422052_550_3pUTR_ENSMUSG00000072294_ENSMUST00000097079	1	1	1	TRUE	1.3363902846729
100424326_100425255_1919_3pUTR_ENSG00000136937_ENST00000375147|human|control|control	TTTTGAAGACTTCATGAAACTTTGCAAGAGCACTGAAGGAGTGGCTGAATGATTTGGCTGCCAAGTGTAGCAGAGTCTGTACAAAGACTTCTATTTTCAATGGGTTAAAACTGAATCCTT	ctrl_hu	ENSG00000136937	human	human	control	FALSE	100424326_100425255_1919_3pUTR_ENSG00000136937_ENST00000375147	1	4	1	TRUE	1.04908810048708
100444871_100444991_3705_CDS_ENSG00000111647_ENST00000279907|human|control|control	TTCCTGAGCACCCTCTGAATTTGTACTGATGGCATCTGGAGAAGTTTCACCATAATTCTGTAGGTTTGCACCAGCATTCACACTTTCTGCTGTGCCCCTGTAATTTGTAGTTGAGTTCTT	ctrl_hu	ENSG00000111647	human	human	control	FALSE	100444871_100444991_3705_CDS_ENSG00000111647_ENST00000279907	2	5	0	TRUE	0.864180647134886
100449551_100449671_332_5pUTR_ENSMUSG00000028532_ENSMUST00000030257|mouse|control|control	AAACTTTCCTCGTCTCCTGCGCTCTCGGCTCCACGGCGCGGCGGCTGTAGCTGGAAAACTTAGGGGGCGCCCGGCTGCAGCGCGGGCGCGCGGGCGGCCACCATCGCCCGGCGGCAGCGG	ctrl_mus	ENSMUSG00000028532	mouse	mouse	control	FALSE	100449551_100449671_332_5pUTR_ENSMUSG00000028532_ENSMUST00000030257	2	1	1	TRUE	1.2474288109502
100451482_100455505_703_CDS_ENSG00000114354_ENST00000490574|human|control|control	AACGCCTGGTGGGTGAGCTGCTGAGGAGGAGGAAGCAATGCTGTCGGGTGTTCCTGAACGATCTTCTGCAGGAGCACTGGGTGGCCCTGAAACCTGATCATCTGTTAAGCCAAACGCTGA	ctrl_hu	ENSG00000114354	human	human	control	FALSE	100451482_100455505_703_CDS_ENSG00000114354_ENST00000490574	0	0	1	FALSE	2.0479240334095
100453122_100453242_2085_CDS_ENSG00000111647_ENST00000279907|human|control|control	GGGGAAGCTGGTATATGTTTTACTAAAAAAATCACAATCTTTAAAGTCTTGAAACAAAGCTTCTAGGTCAGAATGTCGACAGTTTGGACAGTGCCTTGTATTTGTGGCAATCATTTCAGA	ctrl_hu	ENSG00000111647	human	human	control	FALSE	100453122_100453242_2085_CDS_ENSG00000111647_ENST00000279907	1	5	2	TRUE	1.018153513502
100481045_100481165_377_5pUTR_ENSMUSG00000014195_ENSMUST00000014339|mouse|control|control	TCCGCTTGGGGCCAGAGCGGCCTTCCATCCCTGGAGGTCCACGGTGGTCTCCGCGCTGGGGCGGGGGCCCAGGGACGGTTCCTGTGCGTAGGGGGCGCCACTTTACCCGTGAATAGGAGG	ctrl_mus	ENSMUSG00000014195	mouse	mouse	control	FALSE	100481045_100481165_377_5pUTR_ENSMUSG00000014195_ENSMUST00000014339	2	1	1	TRUE	0.548937456019717
100488932_100489052_434_3pUTR_ENSMUSG00000008763_ENSMUST00000008907|mouse|control|control	ATTATTATTATTATTTACGAGGCCACCTCTTTCACGCTCTCCGATTACATCCAGAAGCCCGGGTGACCTCCCAAGCGATCGTTGGTTTCTGTCCCGTCAGATCTTCTCGCCATTTGGCTC	ctrl_mus	ENSMUSG00000008763	mouse	mouse	control	FALSE	100488932_100489052_434_3pUTR_ENSMUSG00000008763_ENSMUST00000008907	0	4	6	FALSE	0.322084186099106
100489142_100489262_224_3pUTR_ENSMUSG00000008763_ENSMUST00000008907|mouse|control|control	CTGCCATGCCCGCGCCCCGGCGCGATGCTCAGAGGCGGCTGCCCGCCCCGGGAGGCGCCCGGCGAAGACGACGAGTTGCAGTAGGTCGGTTCCACTCGGTCCCCTCCGGAGCCTCCTCCG	ctrl_mus	ENSMUSG00000008763	mouse	mouse	control	FALSE	100489142_100489262_224_3pUTR_ENSMUSG00000008763_ENSMUST00000008907	1	0	0	TRUE	0.689539403477438
10056728_10056848_905_CDS_ENSMUSG00000056763_ENSMUST00000071087|mouse|control|control	AAACCTCTCGTCCATGTCTTCACTCACACCAGGGTCTCGGTCGGCTCTGCAATGTTGTCTGTCAAGCACCCGCTCCCCGTTAGCCCTGCGGGCTCTTCTCTCTGGGACACCAGCGCTGCC	ctrl_mus	ENSMUSG00000056763	mouse	mouse	control	FALSE	10056728_10056848_905_CDS_ENSMUSG00000056763_ENSMUST00000071087	1	0	1	TRUE	0.813508612107883
1005761_1005881_6397_CDS_ENSG00000060237_ENST00000535572|human|control|control	CAGCTCTAACTTTAAGTCTTCATCTTCGATATCTGACTCATTGTCGCTACTCATGTAAGAGGAGTTAAATGAATTACTAAGGCTTTGACTTAGATTCTGGCTAGGAAGGCTCTTTGAGCT	ctrl_hu	ENSG00000060237	human	human	control	FALSE	1005761_1005881_6397_CDS_ENSG00000060237_ENST00000535572	2	3	4	TRUE	0.790072962467106
100592288_100605063_171_5pUTR_ENSMUSG00000023032_ENSMUST00000023776|mouse|control|control	CCTCTGATAGCTGAGGACGCCGTCCGGCTCGTTGCTCCCGGCGGGCATGGCCGGGCGGAGCCTGGTCTCGCCGGTAGGTTCCAGGTTGAGCTGCAGCAGTCCGCGCCCTGTAGTCCAGTG	ctrl_mus	ENSMUSG00000023032	mouse	mouse	control	FALSE	100592288_100605063_171_5pUTR_ENSMUSG00000023032_ENSMUST00000023776	3	0	0	TRUE	0.491201349248827
100621730_100624656_1126_CDS_ENSMUSG00000028532_ENSMUST00000030257|mouse|control|control	GACTATGTGCTTGGACTGTGGCCGGACGGTAGAGACGTAGATGGGTCGACTGCGGTGCTCGTAGCTGCCCTTACACCGGAACTTGTGTGCTGGGAAGACGGTGAAAATCCCTTCTTCTGA	ctrl_mus	ENSMUSG00000028532	mouse	mouse	control	FALSE	100621730_100624656_1126_CDS_ENSMUSG00000028532_ENSMUST00000030257	3	0	1	TRUE	0.811696646006604
100648241_100648361_5692_3pUTR_ENSMUSG00000023032_ENSMUST00000023776|mouse|control|control	AGAGCCAAGGCTTCAATTAACGTGTTCTTGAGTCCCAGCCCCCCAACTCCACTCACACCACCAGCTGACATTACCAGCAAGTCATGACATTAGCTGGCCACATTCAAGACGTGTCTGAGA	ctrl_mus	ENSMUSG00000023032	mouse	mouse	control	FALSE	100648241_100648361_5692_3pUTR_ENSMUSG00000023032_ENSMUST00000023776	1	0	3	TRUE	0.947812627117613
100648999_100653633_2881_CDS_ENSMUSG00000028532_ENSMUST00000030257|mouse|control|control	CCTCAGTGTGAAGTCGATACCCATCACAGCCACGGTGTGCCCGGAAGACAGCTGTGTACTGGATGAGTGAATTGTGTGGCTGATTGTCACGACATAGCCAGCTCCTCCAACATCCAGGTA	ctrl_mus	ENSMUSG00000028532	mouse	mouse	control	FALSE	100648999_100653633_2881_CDS_ENSMUSG00000028532_ENSMUST00000030257	1	0	0	TRUE	0.775525420302537
100650496_100650616_7947_3pUTR_ENSMUSG00000023032_ENSMUST00000023776|mouse|control|control	GAAGGTTTATACAGTTTCTAGGAATCGGAAATTTATCTCAGATAAAACAAAGTGTGCAATGGGTGAAATGTGTGGGACCAGAAGGTCTAACAGGAAAGCTAAGACCTGATGTGGCTGATC	ctrl_mus	ENSMUSG00000023032	mouse	mouse	control	FALSE	100650496_100650616_7947_3pUTR_ENSMUSG00000023032_ENSMUST00000023776	1	3	2	TRUE	1.81873154088042
100652165_100655875_1851_CDS_ENSMUSG00000020919_ENSMUST00000004143|mouse|control|control	CAAGCCCCGGTTGCTCTGTACTTCAGCCTTGAATTTCATGTTGAGCGCTTCACACAGCTGCGGCCACAGCACCTTGTCAGGCACGGCAAATGGCACCCTGCCAGGCTCTGCAAAGGCGTT	ctrl_mus	ENSMUSG00000020919	mouse	mouse	control	FALSE	100652165_100655875_1851_CDS_ENSMUSG00000020919_ENSMUST00000004143	0	1	0	FALSE	0.798674882288843
100727982_100729460_2297_CDS_ENSG00000136021_ENST00000360820|human|control|control	AATATTTGTAACTTTCATCTCCTCAGAAACATTCATTTGATTTCCTATATCCAAAGATTTCTGCTGTTCTTGCATTATATGAAGTTGCTCCAGTTTAGTCTTATGTTCAGACTCCAATCT	ctrl_hu	ENSG00000136021	human	human	control	FALSE	100727982_100729460_2297_CDS_ENSG00000136021_ENST00000360820	1	6	3	TRUE	0.476127357971858
100764764_100764973_1268_CDS_ENSMUSG00000004040_ENSMUST00000127638|mouse|control|control	CTTGATGACTAAGGGCCGGTCCGGGTGCATGGGCATGCAGGGCTGCCGCTCCACCACGAAGGCACTCTTCATTAAGTTTCTGAACAGCTCCACGATCCTCTCCTCCAGCATGGGCCGGTG	ctrl_mus	ENSMUSG00000004040	mouse	mouse	control	FALSE	100764764_100764973_1268_CDS_ENSMUSG00000004040_ENSMUST00000127638	0	1	1	FALSE	0.636117140428738
100766234_100766354_1031_CDS_ENSMUSG00000004040_ENSMUST00000127638|mouse|control|control	GTCCAGGCAGATGTTGGGAGGGCCTCCGATGCACGCGATCTGCTGCCGCCTCTTCCAGTCAGCCAGCTCTTCATCAGTCAGTGTCTTCTGCACGTACTCCATTGCTGACAAGAGCCCCGC	ctrl_mus	ENSMUSG00000004040	mouse	mouse	control	FALSE	100766234_100766354_1031_CDS_ENSMUSG00000004040_ENSMUST00000127638	0	0	0	FALSE	0.64900320946647
100766528_100781209_1805_CDS_ENSMUSG00000037286_ENSMUST00000129269|mouse|control|control	TGCATGTTCATGTAACTCACTTTCCAGAAAGAAAAGAACAAGCATCCTAATGAGGTTCCCGTTTGGACTGTTCCTTCCTCTCCTCTTCGCTAACGCTTCCTCTGCTTGTGGGTCATGTCT	ctrl_mus	ENSMUSG00000037286	mouse	mouse	control	FALSE	100766528_100781209_1805_CDS_ENSMUSG00000037286_ENSMUST00000129269	0	2	0	FALSE	0.54937320122826
100860264_100860384_2031_CDS_ENSMUSG00000027864_ENSMUST00000102694|mouse|control|control	GCCCGCATCGGAGACCTGAGTCTGGTACATTCGGTATCGGAACTCATCCTCCTGAACTTTCTCCAACACCACGCCATCCACCCGAGACGCGTCGGTCCAGTTCTCCAGCTTCACCACGGA	ctrl_mus	ENSMUSG00000027864	mouse	mouse	control	FALSE	100860264_100860384_2031_CDS_ENSMUSG00000027864_ENSMUST00000102694	0	1	0	FALSE	0.964465011797335
100888057_100888680_723_3pUTR_ENSMUSG00000019302_ENSMUST00000044721|mouse|control|control	GATTTCAGCTTGTCTCAGGAACACATTCCCTCGGCACACTCGCCAAAGCATGCGCTCAAAGGTCGGGATCCGCTCCCGGTTAATCACACCAGCCACAAAGCCAAGTCGTAAGGGTGCGCC	ctrl_mus	ENSMUSG00000019302	mouse	mouse	control	FALSE	100888057_100888680_723_3pUTR_ENSMUSG00000019302_ENSMUST00000044721	0	1	1	FALSE	0.818354701180515
10090341_10099430_716_CDS_ENSG00000071127_ENST00000499869|human|control|control	ACAGTTGACAAAGCGGCTGTGGTCGCCAATTGTGAACTTGAACTTGAATGGGGGTCCCTCAAAGAATGCCGCGCAGTTATCATCGCTTCCCGTGGCCAGCCGGTATGGCCGGCTCTGCTT	ctrl_hu	ENSG00000071127	human	human	control	FALSE	10090341_10099430_716_CDS_ENSG00000071127_ENST00000499869	0	0	1	FALSE	0.51366152511954
100943914_100944342_96_5pUTR_ENSMUSG00000001755_ENSMUST00000001806|mouse|control|control	CTGAGCGGAACACGGCCATGCTCTCCAGGCACCGCCGTGGAGGCGTCCTAGGCTGCAGCCCGGAAGCACTACCCACCAGCCTCAAAGCGTGGAGCTACGGGAACTCAGAGCAATCAAACA	ctrl_mus	ENSMUSG00000001755	mouse	mouse	control	FALSE	100943914_100944342_96_5pUTR_ENSMUSG00000001755_ENSMUST00000001806	1	0	0	TRUE	1.28745415903026
100944326_100944446_200_CDS_ENSMUSG00000001755_ENSMUST00000001806|mouse|control|control	CAGGTGCACATAGAGGGTGTGATTCACCAGGCGGGACGCCGAGGTCAGGATGGGAGGCAGGCGTGCGGCCAGGGTGGCCAGCGGCGTTGTCAGCACCAGGAGGCCTGAGCGGAACACGGC	ctrl_mus	ENSMUSG00000001755	mouse	mouse	control	FALSE	100944326_100944446_200_CDS_ENSMUSG00000001755_ENSMUST00000001806	1	0	0	TRUE	2.19183581071205
100944380_100944500_254_CDS_ENSMUSG00000001755_ENSMUST00000001806|mouse|control|control	CTGCACAGGGCTGGCCTGAGGCTGAGCGGGTCCCCCCAGGTTCATGCCCGGCTGCAGGTGCACATAGAGGGTGTGATTCACCAGGCGGGACGCCGAGGTCAGGATGGGAGGCAGGCGTGC	ctrl_mus	ENSMUSG00000001755	mouse	mouse	control	FALSE	100944380_100944500_254_CDS_ENSMUSG00000001755_ENSMUST00000001806	1	0	0	TRUE	2.12703487686603
10098463_10102494_2252_CDS_ENSMUSG00000056763_ENSMUST00000071087|mouse|control|control	TCTTTGTCTCTTTTCCTCAATCTGAAAACGAAGAAAATTCTTGTATAATTCTTGCTGTTTAATCTGAAGCTCGCTGAGTGGCTCACCAAATGTGTTTCCCCGGGCAAAAGGAGAGCTTTG	ctrl_mus	ENSMUSG00000056763	mouse	mouse	control	FALSE	10098463_10102494_2252_CDS_ENSMUSG00000056763_ENSMUST00000071087	0	5	1	FALSE	1.05502971136979
10099421_10100641_605_CDS_ENSG00000071127_ENST00000499869|human|control|control	GCTCTGCTTGATGTCCACGCTGTTGATGACTTTGTTGTGTCCTGTAATCTCGCCCACAGAAGAGCCACTATCCCAGAGGAAGACTGCTCCAAACTTCTCCCTTCCTTCCCCGACCACGGC	ctrl_hu	ENSG00000071127	human	human	control	FALSE	10099421_10100641_605_CDS_ENSG00000071127_ENST00000499869	0	1	0	FALSE	1.490017328873
10103097_10106107_2642_CDS_ENSMUSG00000056763_ENSMUST00000071087|mouse|control|control	GGAGCTTTCGTGAATGAAGGAACTTATGATGGTGTCGACTGAAGGAGGTCTTTGGAGTTTGCTTGCAATTTTGTTCTGAAGAGCAGGAACTACAGGAGAAGGCTGTCTCAAGTGCTTTGT	ctrl_mus	ENSMUSG00000056763	mouse	mouse	control	FALSE	10103097_10106107_2642_CDS_ENSMUSG00000056763_ENSMUST00000071087	0	5	1	FALSE	1.36309769715559
10106795_10116523_2921_CDS_ENSMUSG00000056763_ENSMUST00000071087|mouse|control|control	AAAAGTAGTAGCATCTAAGCCCTTAGGCGATGGTCTTCTGACAGGGGCTTGTACCCGATGTCTAGCCATGTCAAATATATCCATTGGGTTCCTCTCTCTTTTCCTCATGGGGATCTCGTC	ctrl_mus	ENSMUSG00000056763	mouse	mouse	control	FALSE	10106795_10116523_2921_CDS_ENSMUSG00000056763_ENSMUST00000071087	4	1	1	TRUE	0.719960176272041
101114645_101114765_1358_CDS_ENSMUSG00000043154_ENSMUST00000075941|mouse|control|control	CACCTCATTGCCACTTCCCTCACTGATACTACCTCCCGACTTTTTCTTTATGCATTGTTTTATGATGTCTGTGCATTTTTTCAAATCTTCAGAGCATTTCAGTAAGATGTCCAAGCACAT	ctrl_mus	ENSMUSG00000043154	mouse	mouse	control	FALSE	101114645_101114765_1358_CDS_ENSMUSG00000043154_ENSMUST00000075941	0	6	2	FALSE	0.66017907129305
101157611_101163074_311_3pUTR_ENSMUSG00000035086_ENSMUST00000041403|mouse|control|control	GAGTTTCAATAAATGGCTCCTCTCCTGAGTTAGCCTCTTCCTCCTGGGTCTCTCCTGGTTTCGCCTGGGCTGTGGTAAGTAATGGAGCTGTGAGTTCCTGGATGGTGACCCGGTCCAGGA	ctrl_mus	ENSMUSG00000035086	mouse	mouse	control	FALSE	101157611_101163074_311_3pUTR_ENSMUSG00000035086_ENSMUST00000041403	1	2	1	TRUE	0.6370783829854
101158442_101158562_1428_3pUTR_ENSMUSG00000056537_ENSMUST00000070705|mouse|control|control	GTTTGAATTGCAACAGATGTAGTTTCACTTAATCCAGTATTTAAGATTCTGCGAATAGGAATCCTGATAGTACTCACATAGGTTCTCACACCTGCACGTTCAGAACGGGAAAAGGTACGC	ctrl_mus	ENSMUSG00000056537	mouse	mouse	control	FALSE	101158442_101158562_1428_3pUTR_ENSMUSG00000056537_ENSMUST00000070705	4	3	2	TRUE	0.933902339290247
101158937_101159057_933_3pUTR_ENSMUSG00000056537_ENSMUST00000070705|mouse|control|control	TGCAGAGGGGACCTGCTTCTTTCAGCTCTTGCTCTGGTTCTCCGATGCTCTGGGCTCCGGCTTCTTGCCCTCCTCTGAGCTCTGGTGGTCGGCACTTCTGTTACTGCTTCAGCTGAATTG	ctrl_mus	ENSMUSG00000056537	mouse	mouse	control	FALSE	101158937_101159057_933_3pUTR_ENSMUSG00000056537_ENSMUST00000070705	0	1	1	FALSE	0.44103857646244
10122626_10122746_1606_CDS_ENSMUSG00000024290_ENSMUST00000067947|mouse|control|control	AAATCCTACAAAAGGTAGCTGATTGCCAACAAAAGCTTTTGGAATAGGAAATGTTTCTTCATCTCCTTTATCTTCTTCTAAGTCATCAAAATTACTAGTATCAATGTCACTACTTAAATC	ctrl_mus	ENSMUSG00000024290	mouse	mouse	control	FALSE	10122626_10122746_1606_CDS_ENSMUSG00000024290_ENSMUST00000067947	3	3	3	TRUE	0.793609879311405
101230996_101231116_1247_3pUTR_ENSMUSG00000042035_ENSMUST00000043983|mouse|control|control	GACCTCCACAGGGTTCTCGCCACCCTTCTGCCGCAGCCAGGATACCGAGAGGTGGGTGTGCTGGACGGTCTCGGTGGCCACTTCGCAGCTGAGCTCCAGGGGATCCTGTTCCACTTTGTG	ctrl_mus	ENSMUSG00000042035	mouse	mouse	control	FALSE	101230996_101231116_1247_3pUTR_ENSMUSG00000042035_ENSMUST00000043983	0	1	0	FALSE	0.65102128935875
101235404_101239261_1892_CDS_ENSMUSG00000042035_ENSMUST00000043983|mouse|control|control	GCTGCTTTTGAGGGGCAGCACGACGATGGGGATGTTCTTGGGCCGCTTGCTCTCCTTGTCTATGAACTCGCCAGTGACAGTCTTCTCTCGCTCAGTCACCCGGCAGTTGTATTTGCCACT	ctrl_mus	ENSMUSG00000042035	mouse	mouse	control	FALSE	101235404_101239261_1892_CDS_ENSMUSG00000042035_ENSMUST00000043983	0	2	0	FALSE	0.650825671995859
101243506_101243626_2615_CDS_ENSMUSG00000042035_ENSMUST00000043983|mouse|control|control	TCGCCACAGCTCTGCCACGCACTGGTACTTGCCTGCCTCTGTGTCACTGGCCCGGCTGATGCTCAGGCGGACATTGTTGCTGGACTCAGCCTTCTCAATGGCAGTCCGAGTTCGGAAAGT	ctrl_mus	ENSMUSG00000042035	mouse	mouse	control	FALSE	101243506_101243626_2615_CDS_ENSMUSG00000042035_ENSMUST00000043983	0	0	0	FALSE	0.739180260218295
101254855_101254975_2860_3pUTR_ENSMUSG00000042035_ENSMUST00000043983|mouse|control|control	GTTTTGAGGATGAGCTTGCCGTCCGCGTCCGAGGGTTTGTGAACATACCACAGCACGGCGAAGTGCGAGTTCGGGCTGGTCTGGGACTTGACTGAGCAGTTCAGCTGAATTGCCCGGTTT	ctrl_mus	ENSMUSG00000042035	mouse	mouse	control	FALSE	101254855_101254975_2860_3pUTR_ENSMUSG00000042035_ENSMUST00000043983	0	3	0	FALSE	1.01897434113857
101276289_101276409_1697_CDS_ENSG00000034677_ENST00000519449|human|control|control	TATATCATTTTCATCATCAAATTCAATCCTAACTCCTTTTCCATTGCCTGCTGAGACTCCACAACCTCCGCTTCGACAAAGAGAAATTGGAACTACGCCATAGACATAAGCTAACATAAT	ctrl_hu	ENSG00000034677	human	human	control	FALSE	101276289_101276409_1697_CDS_ENSG00000034677_ENST00000519449	1	2	0	TRUE	1.18887977197405
101291317_101296269_2030_3pUTR_ENSMUSG00000028528_ENSMUST00000094953|mouse|control|control	GCACCTTCTCCCACTCTTAGGGTTGGCGATGCAGAGGCGGAGGTGGCGGTTCGGCGCGGTGTGGACTGTGCAGACACAGGTCCACTAGGATGAAACACATCTTCTACCCCAGCCTGTCCT	ctrl_mus	ENSMUSG00000028528	mouse	mouse	control	FALSE	101291317_101296269_2030_3pUTR_ENSMUSG00000028528_ENSMUST00000094953	2	0	1	TRUE	0.89271727218254
101371430_101371658_3074_CDS_ENSG00000066422_ENST00000312938|human|control|control	TCTTCCTTTCTTCCCATGGGTAGCTTTCTTTACATGCCTTCTGAACAAAGCTTTTTCATAAAATTCTTTGCCACATATATTACACCTATAAGGCTCAGTGACAGAATGAGACTTCACATG	ctrl_hu	ENSG00000066422	human	human	control	FALSE	101371430_101371658_3074_CDS_ENSG00000066422_ENST00000312938	1	5	2	TRUE	1.1030699989343
101383963_101384083_1988_CDS_ENSG00000066422_ENST00000312938|human|control|control	TGCAACTAGATTTTCCTGATCTTTTAAAGGTTGGTCAACTTTCTGCCTATGTTTTGGAATGTCTTCGGCACAAATATCCTCAGCTGATATATCATTTCCCATACCACTATCCTCTGGCGA	ctrl_hu	ENSG00000066422	human	human	control	FALSE	101383963_101384083_1988_CDS_ENSG00000066422_ENST00000312938	1	5	1	TRUE	0.804191511322127
101445554_101445674_1705_3pUTR_ENSMUSG00000001175_ENSMUST00000110082|mouse|control|control	GTCTGGTTTCAGGAGTTGTGGCTAGAGAACCTGGTGGGAAATCCAGCTTGCACTGGATGTTGCGTGTCTCTGTGTATGCTGACCTCCCCTCCAGCGGCCTTGGCCTTGTCCCCCTTCCAA	ctrl_mus	ENSMUSG00000001175	mouse	mouse	control	FALSE	101445554_101445674_1705_3pUTR_ENSMUSG00000001175_ENSMUST00000110082	1	1	0	TRUE	0.52412473376622
10163011_10163340_3299_CDS_ENSMUSG00000067851_ENSMUST00000088615|mouse|control|control	CACTCCAGTTCCTATAAGTTGTGCCAGCTCTAACTGACTGATGCACTTCAGGATCTCATGCCACGAATTTCCTAAATAATTTCCATCAGTGTGAGCCACCGTGATGAGTGTTTTTATTGT	ctrl_mus	ENSMUSG00000067851	mouse	mouse	control	FALSE	10163011_10163340_3299_CDS_ENSMUSG00000067851_ENSMUST00000088615	0	3	1	FALSE	0.897351658416611
10179666_10186851_1820_CDS_ENSG00000130939_ENST00000377157|human|control|control	CTGCTTGAACACTTCTTCATCCTGGTGAGTGGTTCTCACCAGTTCCTGAATGAAGCCATATGGGAGATTCCTACACAGCATATACGGCACTAGGAAGGACGGCTGCTGCAAGGACCTGGG	ctrl_hu	ENSG00000130939	human	human	control	FALSE	10179666_10186851_1820_CDS_ENSG00000130939_ENST00000377157	1	0	0	TRUE	0.916818677744142
101904251_101904371_108_5pUTR_ENSMUSG00000058655_ENSMUST00000169681|mouse|control|control	GGAGAGAGAACGCAAAGGACCCGGATGAGGCAGTCACGTGATTATAGCGGGCGCGACGGGCTTGGAGACGTGAAACCAGGAGGGGGCGGGGAGCCGAGGACGGAGGCAGAAGGCGGGGCG	ctrl_mus	ENSMUSG00000058655	mouse	mouse	control	FALSE	101904251_101904371_108_5pUTR_ENSMUSG00000058655_ENSMUST00000169681	1	0	1	TRUE	3.03452869417355
101920281_101920401_2076_3pUTR_ENSMUSG00000017314_ENSMUST00000017458|mouse|control|control	GCAGTGTCACGAACCTCCTGACCACAAGGTCCCAAGCAGCTCTGCTCTTCCCTGGACTGGGAATTACAGGAGTGATCTGAGACACTCCTAGACACAGCATGATCCTTAGAAAAGGGTGTC	ctrl_mus	ENSMUSG00000017314	mouse	mouse	control	FALSE	101920281_101920401_2076_3pUTR_ENSMUSG00000017314_ENSMUST00000017458	2	0	2	TRUE	1.00416721992372
101923426_101923546_1554_3pUTR_ENSMUSG00000058655_ENSMUST00000169681|mouse|control|control	GGTGGAGGGGCTGGCATTACCTTTAGAGGCTGGTCAGGTTTAGGAGGCTTAGAGGTTGGAGAGTGACAGTCTTCTTCTTTATTGAGGGTTTCATTTTCTAGAGACTTCTCACTCTCTCTC	ctrl_mus	ENSMUSG00000058655	mouse	mouse	control	FALSE	101923426_101923546_1554_3pUTR_ENSMUSG00000058655_ENSMUST00000169681	4	5	5	TRUE	1.31187027244289
101925690_101925935_438_3pUTR_ENSMUSG00000017314_ENSMUST00000017458|mouse|control|control	GGCCTGGGCTTGGGGGTGGTGTCTCATAGGTCTTTGAAGCCACTGAGTCATGTGTCTCCAGGAGGGACTGGAAGTGGGGCTCCTGGAGGATGCGTGCCAGCTCTGCAGCGGTGCTGCTCT	ctrl_mus	ENSMUSG00000017314	mouse	mouse	control	FALSE	101925690_101925935_438_3pUTR_ENSMUSG00000017314_ENSMUST00000017458	1	1	0	TRUE	0.780617397106919
101936383_101936503_585_CDS_ENSG00000164924_ENST00000353245|human|control|control	TTTCTCTGGGGAGTTCAGAATCTCATAATAGAACACAGAGAAGTTAAGGGCCAGACCCAGTCTGATAGGATGTGTTGGTTGCATTTCCTTTTTGCTGATTTCAAAAGCTTCTTGGTATGC	ctrl_hu	ENSG00000164924	human	human	control	FALSE	101936383_101936503_585_CDS_ENSG00000164924_ENST00000353245	2	4	1	TRUE	1.23057665660665
101967460_101969148_417_5pUTR_ENSG00000158301_ENST00000332262|human|control|control	GTGTCAAGCCCCACAGCTGACAGAAGGGGGTCCTCCAGAGCTGTGAGCCAGTCTCCTCCTCCTTGCCTTTCTTGCAGAATTGGCCAGCCTTAAAGTAGGCCTTCAGAGGCCCAGGGCCCA	ctrl_hu	ENSG00000158301	human	human	control	FALSE	101967460_101969148_417_5pUTR_ENSG00000158301_ENST00000332262	1	1	1	TRUE	0.91356801810219
101970610_101970730_1729_CDS_ENSG00000158301_ENST00000332262|human|control|control	CTCCTCCCTGACTCTGGGCCTGAACAAGTTATTGGTATTTTCTCCAACCCAGAAGGAGAATGGGTTGCTGGCCTCATCCTCAGATCCAGACCAGGAATCAACATAGGCTTCTTGCTTGGA	ctrl_hu	ENSG00000158301	human	human	control	FALSE	101970610_101970730_1729_CDS_ENSG00000158301_ENST00000332262	1	1	1	TRUE	0.69590267293816
102090863_102090983_4398_3pUTR_ENSG00000160991_ENST00000478730|human|control|control	ACTTAATACCTGCCTGGATGCTGCCAGGCCAAGAGCTCTGCCTGGGGACCAGGTACAGTAACTGGCCCCCAGATGGCACTGGAGATGCGTTCCACAGTCTGGGGAGTGTGGTACTGCGTG	ctrl_hu	ENSG00000160991	human	human	control	FALSE	102090863_102090983_4398_3pUTR_ENSG00000160991_ENST00000478730	0	0	1	FALSE	1.04004089081417
102142660_102142780_3167_3pUTR_ENSMUSG00000027189_ENSMUST00000102573|mouse|control|control	TGATTACTGAGAAAGACAAGACAAGCTTCCAAACTGTCAAGTCTTTTCAATCTTGTGATAGTTTACACTCTTTCTACAGTGGCCCTTCTTTTAAAATTTTGGCAGAACAGGATATCACTG	ctrl_mus	ENSMUSG00000027189	mouse	mouse	control	FALSE	102142660_102142780_3167_3pUTR_ENSMUSG00000027189_ENSMUST00000102573	1	5	3	TRUE	1.05717418640191
102142795_102142915_3032_3pUTR_ENSMUSG00000027189_ENSMUST00000102573|mouse|control|control	AGATGTATTAAATTCTCCAGTCTTTGCAGACAGATGGTAAGACACCAAAATTGTCTAAGCCATCTACTAGCCACCAGCTGGGGAAAGTATACATATTTTTAGATCTCACACTCCGCTCTG	ctrl_mus	ENSMUSG00000027189	mouse	mouse	control	FALSE	102142795_102142915_3032_3pUTR_ENSMUSG00000027189_ENSMUST00000102573	2	2	2	TRUE	0.532649286890443
102151997_102154889_5144_CDS_ENSMUSG00000021182_ENSMUST00000068411|mouse|control|control	ACGGCAGCTGGGAGTATCATGGGTAGGAGAGCCTCCTCGGTTACTCTCCTCTAAAAATTCCTCCAAGGTGACCATCTCACTGCTGGGAGAGGCTGAGTGGGGTCGCACTCCCGTGTGGGT	ctrl_mus	ENSMUSG00000021182	mouse	mouse	control	FALSE	102151997_102154889_5144_CDS_ENSMUSG00000021182_ENSMUST00000068411	1	0	1	TRUE	0.891474969199077
102154940_102155060_4973_CDS_ENSMUSG00000021182_ENSMUST00000068411|mouse|control|control	GGGTGGAGGGTACTCATGGCGGCCGAGAAGACCACGTCCCGAGGTGTTGCCATCCCGAGACAGCGTGGCAGGGTCCCTGCTGGGGATCAGGTCTGCGCTGCTGAAGCTCTCACACCGGCT	ctrl_mus	ENSMUSG00000021182	mouse	mouse	control	FALSE	102154940_102155060_4973_CDS_ENSMUSG00000021182_ENSMUST00000068411	0	0	0	FALSE	0.771453118306494
102155536_102155860_195_CDS_ENSMUSG00000059995_ENSMUST00000137387|mouse|control|control	GCAATTGGGGCAAACACACTCCTTGCTCTTCCACTGGTTGAAAACCTGTCCAAAGATGTCCAACCCAGGCTGGTCCACGATCTCAAAATCCTTCATGCTGTCAGGATCCGTATCATCCAG	ctrl_mus	ENSMUSG00000059995	mouse	mouse	control	FALSE	102155536_102155860_195_CDS_ENSMUSG00000059995_ENSMUST00000137387	0	0	0	FALSE	0.830810531669104
102155866_102156292_69_3pUTR_ENSMUSG00000059995_ENSMUST00000137387|mouse|control|control	GTAGCCACACTTAACAGCCCGGTGTACTTCAAAGCAGAATCCCAAACAAGAATCCTCGACCAGGTCAGCATATATCTCCTGAGCGATGGCCTCTAGTTTGCTGTTATCCAGGCCAGACAA	ctrl_mus	ENSMUSG00000059995	mouse	mouse	control	FALSE	102155866_102156292_69_3pUTR_ENSMUSG00000059995_ENSMUST00000137387	2	1	2	TRUE	1.32768195583742
102171521_102173921_3878_CDS_ENSMUSG00000021182_ENSMUST00000068411|mouse|control|control	CTCCCCTTTCAGCTGCTGGTGCAGGAAGCTGATCCTGTCCAGCTCTCCTCGAAGCCTCTGGTTCTCGCTCGTGGCAATGGCGTTGGTCTTCTGCTCCCGCTCAAGTGCCTCCCGCTCGGT	ctrl_mus	ENSMUSG00000021182	mouse	mouse	control	FALSE	102171521_102173921_3878_CDS_ENSMUSG00000021182_ENSMUST00000068411	0	1	0	FALSE	0.688521596998338
102186782_102191557_1493_CDS_ENSMUSG00000021182_ENSMUST00000068411|mouse|control|control	CTTCAGGATGCGGCTGGAGGCGCACTCATTCAGCTCAAAGACGAAGGATTTCCTGGAGGCGTCGGACAAGTCTGCGTTCTTGGACAGCTGCTCCAGTTCCCAGCCAAGGTGGGCCGACTC	ctrl_mus	ENSMUSG00000021182	mouse	mouse	control	FALSE	102186782_102191557_1493_CDS_ENSMUSG00000021182_ENSMUST00000068411	0	1	0	FALSE	0.976380464373198
102192454_102204202_1208_CDS_ENSMUSG00000021182_ENSMUST00000068411|mouse|control|control	GGCAGTCAGTTGTTCCTCCAACATGGCTTTGGTCTCGATTAAGATGATATTGTCTTCCCTCAGCTCCTCCATGCGAGCCTTGTAGAAGTCCACGTCGTGCAGCTTCTCCTTGCAGCGTAC	ctrl_mus	ENSMUSG00000021182	mouse	mouse	control	FALSE	102192454_102204202_1208_CDS_ENSMUSG00000021182_ENSMUST00000068411	1	1	1	TRUE	0.693890943344625
102240484_102240604_513_CDS_ENSMUSG00000027189_ENSMUST00000102573|mouse|control|control	ACTGTCTTCCTCGGTCTCGCTCTCTTCTTCCGACTCACTGTCTACCTCCGTCTCGCTCTCTTCTTCCCCGACCTCGCTCTCTACCTCCCCCTCGGCCTCCCCTTTGGCCTCGCCGTCTTC	ctrl_mus	ENSMUSG00000027189	mouse	mouse	control	FALSE	102240484_102240604_513_CDS_ENSMUSG00000027189_ENSMUST00000102573	0	1	0	FALSE	0.449559811328593
102284419_102284539_9320_CDS_ENSMUSG00000043940_ENSMUST00000053177|mouse|control|control	CTGGCCGAAGTTGTTAATGAACCCGATGGTGGCCGTCTCCTTCAGTGGGTCGTTGATGTTGTAGATATCCACTTGCCCCTCATAAAAAAGGTGATGGAAGACATTCACAGCCTCTACGGC	ctrl_mus	ENSMUSG00000043940	mouse	mouse	control	FALSE	102284419_102284539_9320_CDS_ENSMUSG00000043940_ENSMUST00000053177	1	0	1	TRUE	1.15407694521913
102296270_102296390_440_3pUTR_ENSG00000166135_ENST00000299163|human|control|control	CCTGCAGTTTCTCAACGAACTCATGAAATTTCATTTCTTCCCTGTTGGACCTCGGCTTAAAGTTCTGGAAATTGGCCATCTTCTTCTCATCATAGTACAAGAACTTGTGGGTGCTGGCAC	ctrl_hu	ENSG00000166135	human	human	control	FALSE	102296270_102296390_440_3pUTR_ENSG00000166135_ENST00000299163	1	3	1	TRUE	0.92214041057274
102301495_102304970_659_CDS_ENSMUSG00000034685_ENSMUST00000049057|mouse|control|control	TTCCTGCTGGGTGCTGGCCGGTGTGAGCGAAGCCCAAAGCTGGCTGTAGGTGGAACTGACAGGCAGGCGGGCAGCTCTACGCTGGAACTGCACCCAGGGCTGGGAGCGGGCACCTGGCGA	ctrl_mus	ENSMUSG00000034685	mouse	mouse	control	FALSE	102301495_102304970_659_CDS_ENSMUSG00000034685_ENSMUST00000049057	1	0	0	TRUE	0.248938576387897
102310474_102310594_3790_3pUTR_ENSG00000166135_ENST00000299163|human|control|control	ACCAAGACCCTTAGTGCCATCTAGAACTACAGCTTCAGTTCTATAGATGCAAAAGCATGCCGGGAGGAGTTATGGGTCCTATTCAAGGACACATAAGTAATGCAATTAGACACAGAACTC	ctrl_hu	ENSG00000166135	human	human	control	FALSE	102310474_102310594_3790_3pUTR_ENSG00000166135_ENST00000299163	4	0	3	TRUE	0.923124543812653
102312509_102312629_5825_3pUTR_ENSG00000166135_ENST00000299163|human|control|control	TACAGAACTGACAATGGAAGGGCAAGAACACACAGCAGACACAAAACAAGAGGACTAGCCATGGGCAAAATAAACAGAGCTGTCAAAAATCAGAAAAGGGAGACGGCCCTAAGATGATCA	ctrl_hu	ENSG00000166135	human	human	control	FALSE	102312509_102312629_5825_3pUTR_ENSG00000166135_ENST00000299163	1	0	0	TRUE	2.70655334315305
102312815_102312935_6131_3pUTR_ENSG00000166135_ENST00000299163|human|control|control	GACAGCTCAGTTCTTCCACACCAGCTTCCCGGGCCTGACATCATTCTCACAAAGTCTCCTCAGCAATCCCTGCACCTCTCCCCTCAACTGGCCCTTGTAGGTGCCCACCCCTAACCCACC	ctrl_hu	ENSG00000166135	human	human	control	FALSE	102312815_102312935_6131_3pUTR_ENSG00000166135_ENST00000299163	1	0	0	TRUE	1.50976112724992
102313770_102313890_7086_3pUTR_ENSG00000166135_ENST00000299163|human|control|control	TGGCTGCCCAGGCAGAAGAGGCATAAGACACTTCCTGTTTCTCTTCCTCTAGGGTGAGTTTAGGTACTAGACTCTTCTGTCTACCCTCAACTCAATATGGTTTATCTAAGGTGTTTCTCG	ctrl_hu	ENSG00000166135	human	human	control	FALSE	102313770_102313890_7086_3pUTR_ENSG00000166135_ENST00000299163	3	4	2	TRUE	0.593754567589408
102314616_102314736_7932_3pUTR_ENSG00000166135_ENST00000299163|human|control|control	GTCTCCCCTACTGATCTGAGAGCACCACATGGGGACGAACTAATACAGTGCCTGGAACAGAAGTGTTCAACAAATGGTAGCTATTAACATCCCACTCATATTTTTCTGAATTTTGATTGC	ctrl_hu	ENSG00000166135	human	human	control	FALSE	102314616_102314736_7932_3pUTR_ENSG00000166135_ENST00000299163	1	2	1	TRUE	1.22772889914233
102315511_102315631_8827_3pUTR_ENSG00000166135_ENST00000299163|human|control|control	TATATTCAAGAGGTAATAAAAACCTGGCCCAAGCTTAGCTTAGATGATGGGTTAAGGAGCACAGCTTTCCTGATAGTTCTGACCTCAATGACCAAGTGAATAGGTTTTAAGTAAACGGAA	ctrl_hu	ENSG00000166135	human	human	control	FALSE	102315511_102315631_8827_3pUTR_ENSG00000166135_ENST00000299163	4	2	4	TRUE	2.01142085397873
102329212_102330853_5729_CDS_ENSMUSG00000043940_ENSMUST00000053177|mouse|control|control	CCGGTTAATCTCCCTGACCGTGGATCTCCCTCCGGCACTCCTGCCCACATTGAATCCTAACACAGTTCCAATCTTGTTTGTCAGGACGGAATCTGTCTGCTCCAGCCAGCCCCCGCCACT	ctrl_mus	ENSMUSG00000043940	mouse	mouse	control	FALSE	102329212_102330853_5729_CDS_ENSMUSG00000043940_ENSMUST00000053177	0	1	1	FALSE	0.728682430780031
102332062_102332290_2134_CDS_ENSMUSG00000023050_ENSMUST00000169377|mouse|control|control	TGAAGGGGGGCCCTTAGGACACCCAGGAAGCCCCACCCCACTTAGGGCTGCATCTAGTTTAGGTAGCAACGACTCTGTCTTGAGAATATCTGGCCTTTTGCTGTGGGGCGACAGTTTCTG	ctrl_mus	ENSMUSG00000023050	mouse	mouse	control	FALSE	102332062_102332290_2134_CDS_ENSMUSG00000023050_ENSMUST00000169377	5	3	3	TRUE	1.02613515716937
102335738_102335858_654_3pUTR_ENSMUSG00000023050_ENSMUST00000169377|mouse|control|control	AAAGGCTCTGGGGGAGGCTCTCCACCTGGGGAGGGGCTGGGTCCTCCTCCACCCTGCCCACCGAGAGGCACAACATCTCGAAGTACACATTGGGTGGGCGTCAGGTCTTTCTCGGGGGTG	ctrl_mus	ENSMUSG00000023050	mouse	mouse	control	FALSE	102335738_102335858_654_3pUTR_ENSMUSG00000023050_ENSMUST00000169377	0	1	0	FALSE	0.553825798234907
102340991_102341111_3048_CDS_ENSMUSG00000034621_ENSMUST00000143842|mouse|control|control	CTTTCTGGAGCCTGATCTCTGAGAAGGGCTCCTGGTGCTGCGGCTCCGGTCCCGGCTATAGCTTCGGCTTCGCTGCCAGCTGTGGGCTGTGGTGCTGCGACTTCTCCTCTTGCTTCGACT	ctrl_mus	ENSMUSG00000034621	mouse	mouse	control	FALSE	102340991_102341111_3048_CDS_ENSMUSG00000034621_ENSMUST00000143842	1	1	0	TRUE	0.45557297817038
102342291_102344465_4559_CDS_ENSMUSG00000043940_ENSMUST00000053177|mouse|control|control	GGAAATGCCTAACTGCTTCGCAATGGCTTTGCTGTCTAACTTGTTGTAGACTTTCCGGATTCTTGCCACTGTTAGGGAGGACACGGACAGAGCGTAGAGTCCAAAGGACACCTTTTCCTC	ctrl_mus	ENSMUSG00000043940	mouse	mouse	control	FALSE	102342291_102344465_4559_CDS_ENSMUSG00000043940_ENSMUST00000053177	3	3	1	TRUE	0.720512998670402
102446194_102446703_881_CDS_ENSG00000197102_ENST00000360184|human|control|control	CACTTTTTGAATTTCTCGGATCCAGCGGTTAACTCCAGATTGTAACTGATTAAGAAATGTTGGGTCTTCAACCTTATCACCAAAGTCTGTAACTTTTGGCTTTTCTCCACGCTCATAACA	ctrl_hu	ENSG00000197102	human	human	control	FALSE	102446194_102446703_881_CDS_ENSG00000197102_ENST00000360184	0	4	3	FALSE	0.635166156607202
102452692_102452812_2354_CDS_ENSG00000197102_ENST00000360184|human|control|control	GACTTCTTTGGATAGTGTGATAATCTCAGGAAGAAAGTTAACTTTCAGCTTAAGCACATTTCCAGTTCGGCCCCGAACCCGAGTACTTTCGATGGTGAAAATGCGCCCCGAGACACCGAG	ctrl_hu	ENSG00000197102	human	human	control	FALSE	102452692_102452812_2354_CDS_ENSG00000197102_ENST00000360184	1	4	2	TRUE	0.688359973679326
102499477_102499683_10379_CDS_ENSG00000197102_ENST00000360184|human|control|control	GTCCTTGGCGTCATCTTCCAGCTTCTGCAGCTCATTGCGTAGGGGCTCCACTCTCTTTAACATGTCTGCATAGTTAAGCTGTGCAATTGCCCATTTCACCATAGGGCCGCAAGCCAGGGA	ctrl_hu	ENSG00000197102	human	human	control	FALSE	102499477_102499683_10379_CDS_ENSG00000197102_ENST00000360184	3	2	2	TRUE	0.449732118916802
102510691_102510811_12989_CDS_ENSG00000197102_ENST00000360184|human|control|control	TTGAATGTCTTTATGTCCGTCGACCTTGCATGCCAGCTTAAACTCACTGTCGAAACTCCTGGTTGTGAACAGGCGCTCCAGGAAGGTGTTGAGCAGACGCTGGTCAAACTCGTTGTCCAC	ctrl_hu	ENSG00000197102	human	human	control	FALSE	102510691_102510811_12989_CDS_ENSG00000197102_ENST00000360184	0	1	2	FALSE	0.658418609398674
102547537_102547657_768_3pUTR_ENSMUSG00000020925_ENSMUST00000092569|mouse|control|control	GAAATTTTGGAAAATACATTAGTCTCAGTTCTCTTAAATACACAGACACACAATTCATGGGTGGAAGGAGCAGAGTGGGCCAAGGTTATCGCTTCCGTTCGCCTTTCTGTGTCCTTTTCT	ctrl_mus	ENSMUSG00000020925	mouse	mouse	control	FALSE	102547537_102547657_768_3pUTR_ENSMUSG00000020925_ENSMUST00000092569	1	3	3	TRUE	0.78114372741243
102558931_102559051_105_3pUTR_ENSMUSG00000020925_ENSMUST00000092569|mouse|control|control	GCGCCTCCAACCGTCCGTCAAGCCAGGATCCAAAAGCCCCGCCATCGCCTTCACCGAGGACTGCCGCGGCCACTTCGCTGGGCGCCGCCATGCTGGGGACAGGGTCCTGCCGGACCCGAG	ctrl_mus	ENSMUSG00000020925	mouse	mouse	control	FALSE	102558931_102559051_105_3pUTR_ENSMUSG00000020925_ENSMUST00000092569	0	0	0	FALSE	0.822381396242682
10258623_10260999_921_CDS_ENSG00000150753_ENST00000503026|human|control|control	GCGAACCGCAGGCAAGTTGTTCTGAAGAAGTAAGTGATTTGCTTCATCATCAAAGCCCCACTGACAAATTGCTAGGTTAGCACCAGTCTCTTTAATTTGTTGAATCATCTCTTCAAATTT	ctrl_hu	ENSG00000150753	human	human	control	FALSE	10258623_10260999_921_CDS_ENSG00000150753_ENST00000503026	2	4	2	TRUE	1.01415834257142
102631982_102632505_361_5pUTR_ENSG00000166681_ENST00000361298|human|control|control	CCTTCACCTCCTCCCAAAGGGCGGTCTTCCTCTCCATTCTGCATAGGCTGCTCCATCTCTTCGTTTTCCTGGGCCTATCCTTGCAGTCTCCTTCTCCTCCGGATTCTCGCCGCGAGGTGC	ctrl_hu	ENSG00000166681	human	human	control	FALSE	102631982_102632505_361_5pUTR_ENSG00000166681_ENST00000361298	1	1	0	TRUE	0.699205324774127
102723950_102724070_875_CDS_ENSMUSG00000020929_ENSMUST00000107060|mouse|control|control	AATGTGTCGCAGCTTGTAATAAGCATCTGTTGGAGGCAGCTTCAGCTCCAAGATCAGCCGGTCGATTTTGTTGATACACACGGTGACTGCTAACCTTTCCTGCACTGCGTGCTTGATCAG	ctrl_mus	ENSMUSG00000020929	mouse	mouse	control	FALSE	102723950_102724070_875_CDS_ENSMUSG00000020929_ENSMUST00000107060	0	2	0	FALSE	0.678639659666745
102975785_102977221_268_CDS_ENSMUSG00000005687_ENSMUST00000005830|mouse|control|control	AAATTCATTTCTCATTATGTCTGTTTCAAAGGCAGAATAATCCGGGGCCGTCAGGTAGCTCAGGTAGTTCTTGGTAGGTCGGTATCTGCGCGTCTCCTCCTCCACCAGGGCCGCCGCCGC	ctrl_mus	ENSMUSG00000005687	mouse	mouse	control	FALSE	102975785_102977221_268_CDS_ENSMUSG00000005687_ENSMUST00000005830	3	2	1	TRUE	0.700364354658155
103024646_103024766_6071_3pUTR_ENSMUSG00000009575_ENSMUST00000118152|mouse|control|control	GAGTTCAATTCTCTCCTACCCACCCACACAAACAGGAATGCACACATCCCCTCATAATCCCAGTATTTAAGGCTGAGGCAGGAGTACTACAAGCACTAGGGCCAGCCTAGGCTCTTTAAA	ctrl_mus	ENSMUSG00000009575	mouse	mouse	control	FALSE	103024646_103024766_6071_3pUTR_ENSMUSG00000009575_ENSMUST00000118152	2	2	2	TRUE	0.953834050613634
103084259_103114241_1104_3pUTR_ENSMUSG00000033014_ENSMUST00000106860|mouse|control|control	ATTACACCAACTTGCTGGACGTCACCGTTGCTGCCCCCAGGGATGGGCACGCTGAGCTGGCGCTCCGGCTCCGGCAGACAGCGCAGGCAGAAGGAGTGCAGGCAGGGGAGCAGCTTGGGC	ctrl_mus	ENSMUSG00000033014	mouse	mouse	control	FALSE	103084259_103114241_1104_3pUTR_ENSMUSG00000033014_ENSMUST00000106860	0	0	1	FALSE	1.09763467541015
103088726_103090153_1953_CDS_ENSG00000136891_ENST00000374902|human|control|control	TGCAGGGAGAACCACCACAGCACCTTCTTGTGGATCATAAATTCGGAGGGCAGTAGCTTGTAAACTTTTTAGTAATTCTTTATTTGCTCGTGCTGCAGCGGTATGAATGATATCGATAAG	ctrl_hu	ENSG00000136891	human	human	control	FALSE	103088726_103090153_1953_CDS_ENSG00000136891_ENST00000374902	2	3	2	TRUE	1.16285257899479
103108383_103108503_1224_CDS_ENSG00000136891_ENST00000374902|human|control|control	GAGTTTCCACAGAAGGGAAATAATATTAAGAACTTGCTGCATAACCTGTAGAGGTTCTCGTTCTATACCATTCCCAACAGGAGTAGCTAGTTGTGGAGGTACAGCTTCAACCCAGCATTC	ctrl_hu	ENSG00000136891	human	human	control	FALSE	103108383_103108503_1224_CDS_ENSG00000136891_ENST00000374902	3	1	1	TRUE	0.849789454614637
103134005_103134125_2386_CDS_ENSMUSG00000033014_ENSMUST00000106860|mouse|control|control	ACTGTGCCTGGGGATCCCTGGTATTCTGGCAGCATTCTGAGCCAGTCTCATTTGATGGGCTTGAAATGCTCCACAGTTCATGTTGCCTCTTTGCATTGTTTGCACACTGATCAATCTTGG	ctrl_mus	ENSMUSG00000033014	mouse	mouse	control	FALSE	103134005_103134125_2386_CDS_ENSMUSG00000033014_ENSMUST00000106860	0	3	0	FALSE	0.44559142478961
103177299_103180828_858_CDS_ENSG00000089902_ENST00000570597|human|control|control	TGCTCTATTTTTAGCTTGTGTGCTATGTTTTTCTTTTTTGACCTGAGGAACTGTCTCAGTAGGGGGAACCTCCTTTTTGCTTTCCTTGTTTTGATCAACCTCAATGTCAATGGGATTGTT	ctrl_hu	ENSG00000089902	human	human	control	FALSE	103177299_103180828_858_CDS_ENSG00000089902_ENST00000570597	2	7	1	TRUE	0.248365143003194
103192919_103193039_1585_3pUTR_ENSG00000089902_ENST00000570597|human|control|control	CTGGGAAGTGGCGCCAACATGGAGGAACGAGCAAAGAATTAAGGCAGATGGAGCACAGGACTGGAAGTATATGCCTTTTTTGGTAATAGCTGCTTGTCCAGAGAGATGTGATGCAGATGG	ctrl_hu	ENSG00000089902	human	human	control	FALSE	103192919_103193039_1585_3pUTR_ENSG00000089902_ENST00000570597	1	2	1	TRUE	1.76317127071276
103221519_103221723_537_3pUTR_ENSMUSG00000041781_ENSMUST00000047357|mouse|control|control	CAATCTGAGAGAACTTCAGCTGCTGTATTTTGTCAAAGGCTGCATCCACATCATCCAATGTAAAGAGGGTAAAATCTTCTGTATTGTGTCGAGACTGATAGAGGTCGTACATGAACATCT	ctrl_mus	ENSMUSG00000041781	mouse	mouse	control	FALSE	103221519_103221723_537_3pUTR_ENSMUSG00000041781_ENSMUST00000047357	1	1	0	TRUE	1.56613658568225
103228277_103235471_1382_CDS_ENSMUSG00000041781_ENSMUST00000047357|mouse|control|control	GTCTGCCTCTTTCGACTGCTCCAGTTTCTTAGCAGCTTCTTTCTTGAGTTTTTCTTTTTCCACATATTCCTCAAGTTCTTTCCCTTCAAGCTTCACACGTTTCCTCAGCTCGATTTCTGT	ctrl_mus	ENSMUSG00000041781	mouse	mouse	control	FALSE	103228277_103235471_1382_CDS_ENSMUSG00000041781_ENSMUST00000047357	1	8	1	TRUE	0.166331601925114
10327494_10327614_699_CDS_ENSG00000054523_ENST00000377093|human|control|control	GGCTTTGTTCCCAGCATCCATGAGGTCAGCAATGTCTGTGTAGGAAGTAACTGCCAACTTGGACAGATCCTCCACATAGGGTCCAAGAAGTGGGTGTTCACGCACACGCAAATTACCCTT	ctrl_hu	ENSG00000054523	human	human	control	FALSE	10327494_10327614_699_CDS_ENSG00000054523_ENST00000377093	2	1	1	TRUE	0.706009010088754
103279366_103279486_885_CDS_ENSG00000134900_ENST00000376065|human|control|control	TGTGCTTAGTCTTGTATCACCAATCTTGATGGAAAGAATTTGAGCACCAGGAGCTACCCCATTCCGTTCAGGTTCTTCTGGAAAGTGTCCAGCAGCTATACTAGCTACATGTGTCCCATG	ctrl_hu	ENSG00000134900	human	human	control	FALSE	103279366_103279486_885_CDS_ENSG00000134900_ENST00000376065	2	1	1	TRUE	1.09065578431694
103434694_103434927_2470_CDS_ENSG00000198752_ENST00000361246|human|control|control	CCGTTCTCGCTTTGACTTTTCTAACTTATCTTTTAACATCAAGATTTCTTTCTGCAGGGCCAGCTGGTGGCTTTCTGAATCATGCACCTCCTTCTTCACATTTTTCACTTCTAGCACATG	ctrl_hu	ENSG00000198752	human	human	control	FALSE	103434694_103434927_2470_CDS_ENSG00000198752_ENST00000361246	1	7	2	TRUE	0.664087404942011
10352105_10355188_1590_CDS_ENSG00000054523_ENST00000377093|human|control|control	CTCAGACATTAGTGGGTCTTCATTGAGGTTAACAAGATGTGGGGTCTTTTTAGGTGAGAAAACCCCTAGGGTTCCTCCATCTTCCCGAATGGCAACTCCCATCTCAGCCAACAAAGCCTC	ctrl_hu	ENSG00000054523	human	human	control	FALSE	10352105_10355188_1590_CDS_ENSG00000054523_ENST00000377093	3	1	3	TRUE	0.801759996627628
103538673_103541994_1797_CDS_ENSMUSG00000033004_ENSMUST00000161008|mouse|control|control	TGCCTGGAATCCAAATCGACCTGCTTTATTCTGCACAGCTCTTCTACTGCTTTCCCAGTTAAGAAGGTCATTGAGGTAACTTTATTCCCCAGATCCCGGGAGTTGTCCACATGAACAGAT	ctrl_mus	ENSMUSG00000033004	mouse	mouse	control	FALSE	103538673_103541994_1797_CDS_ENSMUSG00000033004_ENSMUST00000161008	0	3	3	FALSE	0.821216015278393
103549188_103549308_3251_CDS_ENSMUSG00000008730_ENSMUST00000118317|mouse|control|control	AAGGTTGAGTGGCTGCACCGCGCTGGCTCCCCCTCGCTGAGCCCGGTACCCCGTGGGAGTGATACAGCATCCAGATGACTGCCCACTCACTGAGGCCACTGGCTTGGTCTTACTGCTAAG	ctrl_mus	ENSMUSG00000008730	mouse	mouse	control	FALSE	103549188_103549308_3251_CDS_ENSMUSG00000008730_ENSMUST00000118317	0	0	1	FALSE	1.37795015572493
103551391_103553149_608_3pUTR_ENSMUSG00000033004_ENSMUST00000161008|mouse|control|control	CATCAGGAGTTACTGATATGTATGGGGCAGGGACAGATGTAGAACGCAGATATCTCATTTCGTCCTGGAATAGGTTGTCGTCTTGATAGCCCACAAAATTTTCATGGTGGTGCCTAGCTA	ctrl_mus	ENSMUSG00000033004	mouse	mouse	control	FALSE	103551391_103553149_608_3pUTR_ENSMUSG00000033004_ENSMUST00000161008	4	2	1	TRUE	1.19971806564926
10357289_10363325_2175_CDS_ENSG00000054523_ENST00000377093|human|control|control	TTGCAACTTGCTGGGAGGTAGCTTTTCTCTCAGAGAAGTAATCAGTTTCCAGCTCTCTTCACACGACCTCTTGTCAGAATCGTCCCCGCTATCAGAATCCGCGTCCAGTCTCTGCTGCTC	ctrl_hu	ENSG00000054523	human	human	control	FALSE	10357289_10363325_2175_CDS_ENSG00000054523_ENST00000377093	1	2	0	TRUE	0.842947393364591
103636980_103637622_244_CDS_ENSMUSG00000027184_ENSMUST00000028607|mouse|control|control	ATGCTGAGAAGCCGGCGCAGCTGCCCCGGCCGCCGCCTCACTCCCGGAGGAACCGGACGGCGGCGGCGGTCCCGACGATTTGCTGCCGCTTCCGCTGTGGCTGGTGGCCGAGGGCATCGT	ctrl_mus	ENSMUSG00000027184	mouse	mouse	control	FALSE	103636980_103637622_244_CDS_ENSMUSG00000027184_ENSMUST00000028607	0	1	0	FALSE	0.732767051611402
103707702_103709362_1908_CDS_ENSMUSG00000034187_ENSMUST00000103075|mouse|control|control	TTTCAGTAACACAAGAAGAGCCTGCAATACCAGGTTGGAGAACCGGGGACCAATGGGGACATAATCGAGCAGCCTCTCAATGTCATCCACGACCACACAGCTGAGCTGAGATTTGTAAGC	ctrl_mus	ENSMUSG00000034187	mouse	mouse	control	FALSE	103707702_103709362_1908_CDS_ENSMUSG00000034187_ENSMUST00000103075	0	2	0	FALSE	1.31916953515913
103732641_103732761_1005_3pUTR_ENSMUSG00000044098_ENSMUST00000106806|mouse|control|control	AGCAAGAAACTCCTCAGAAAATCTCTCCATCTCCATTGGAGACAAAAATGAGAGTTCGTCCATGTATGCATGAAGGACAAGAGCACCCCCATTGGACTGGTGTTCTTCGTGAATAAAGTT	ctrl_mus	ENSMUSG00000044098	mouse	mouse	control	FALSE	103732641_103732761_1005_3pUTR_ENSMUSG00000044098_ENSMUST00000106806	0	0	0	FALSE	0.797900020579406
103801465_103801585_240_5pUTR_ENSG00000100664_ENST00000558506|human|control|control	TTTAAGGGCAACCTAGGGAACTGTTCTCTACAACTAATCGTTGCTTCGGCAACCATGGCTTACTTCAAAGCAGCACTTCCTTAAACGCAGCGCTCGCCCACAATTTGCCATTAAGCAAGA	ctrl_hu	ENSG00000100664	human	human	control	FALSE	103801465_103801585_240_5pUTR_ENSG00000100664_ENST00000558506	1	2	4	TRUE	0.719681732661758
103846480_103848510_1781_3pUTR_ENSG00000155096_ENST00000337198|human|control|control	CCAATTTCTCCAGCCATGTCAAACACACATCGAGCATCAGATAGAGCATGTACATATACTTGAGATTCTTTGCAAGCACTCGAAACATGAAATTTAACCCCAATTATTTGGACATCAAGT	ctrl_hu	ENSG00000155096	human	human	control	FALSE	103846480_103848510_1781_3pUTR_ENSG00000155096_ENST00000337198	1	4	2	TRUE	1.70742900408174
103876369_103876489_536_5pUTR_ENSG00000155096_ENST00000337198|human|control|control	CGCGATCAGAGCCTGAAAGTGTGAGAAGGCGGCGCCAGCGACGCCAGTATTTATATTAGGGGGCGTGGCCTGGTGACATCACAGCTGGCCGGGCAGCCGCGCGAGCGGGGCGGAACCCGG	ctrl_hu	ENSG00000155096	human	human	control	FALSE	103876369_103876489_536_5pUTR_ENSG00000155096_ENST00000337198	1	1	2	TRUE	1.58701862703604
103941370_103941490_1487_CDS_ENSG00000075413_ENST00000216288|human|control|control	TGCATTCCCAAGCATGGGACTGGCTGGAGCAATTCCCTTTCCTCCAACAGCACTGCCACTTGATTTCCGGGAGGAAATTCCATCTTCTTTGAGGTCACTATCTGCAGTGCTGGTCTGACT	ctrl_hu	ENSG00000075413	human	human	control	FALSE	103941370_103941490_1487_CDS_ENSG00000075413_ENST00000216288	0	3	0	FALSE	0.86838450241609
103941475_103946771_1592_CDS_ENSG00000075413_ENST00000216288|human|control|control	GCAAACATAAGTATTTCGTCGTGTCATTCCACCAGATGCTGTGTTACTACTAGGGACAGTGGAGCTTTTCTTGCGTTCAGGAATATCCGCCTTATTAGGATTACTTGCATTCCCAAGCAT	ctrl_hu	ENSG00000075413	human	human	control	FALSE	103941475_103946771_1592_CDS_ENSG00000075413_ENST00000216288	2	2	4	TRUE	0.839994356609631
104053121_104054612_280_3pUTR_ENSG00000155097_ENST00000518738|human|control|control	AGCCAGTTCATCTGACAAGCCAACCAAGACATCCAACGTGCCAACCTTTAAGTCAGGAATATTGAACTTGGAAGTGACAGCAAGATTATTGTTCTTTGAAGTTGCCGCATGCAATTTCTC	ctrl_hu	ENSG00000155097	human	human	control	FALSE	104053121_104054612_280_3pUTR_ENSG00000155097_ENST00000518738	0	3	2	FALSE	1.03635488562742
10421687_10422949_824_3pUTR_ENSMUSG00000022503_ENSMUST00000023146|mouse|control|control	GACAAAAAAAGACTGGCCTTTGTCACAGCTCTTGCCTATGTGTGGATCCAGCGGCACTTTGCCCAGAAGTGGAATCCTCAGATCCTGGCACATGGCCTCTGCACCCCCAGTCGTGGGAGG	ctrl_mus	ENSMUSG00000022503	mouse	mouse	control	FALSE	10421687_10422949_824_3pUTR_ENSMUSG00000022503_ENSMUST00000023146	0	2	0	FALSE	1.06155896605905
10426189_10434434_903_3pUTR_ENSMUSG00000027534_ENSMUST00000029047|mouse|control|control	ACCTGGTGGATCATCCAGACAAAGAAATTCTCTCACTGCAAGGCAGTTAGCAATGTCCTTGTGAGCTACTAGGTTCTGAAGAAATGCTTGTAGTCCTAATTGTCTATCTTCTAGAAATTC	ctrl_mus	ENSMUSG00000027534	mouse	mouse	control	FALSE	10426189_10434434_903_3pUTR_ENSMUSG00000027534_ENSMUST00000029047	4	0	1	TRUE	0.402322839945737
104303139_104307050_660_CDS_ENSG00000155827_ENST00000389120|human|control|control	ATCTCCACTGTTTAGCTTCCGGGATAAGAGCTCCACTTTTTCTTGCAATTTATCATAAACAGTCACAATCTGGGACACGGCTCGGCGGGAAGACTCCACACGTTCCTGCAGCTGAGACTC	ctrl_hu	ENSG00000155827	human	human	control	FALSE	104303139_104307050_660_CDS_ENSG00000155827_ENST00000389120	1	3	2	TRUE	0.942070429474575
104370750_104373640_372_CDS_ENSG00000139372_ENST00000392872|human|control|control	TCTGGGTTTTCTTTTTCTTCCTTTTGGAGCCTCTTGCACTGGTTCCTGAGCAGGAGCTGGGGCTGGAACTTCTTCTGGCATTTGCTGTTCATTCACAACTGCCATATTAGGAGCTTCAGC	ctrl_hu	ENSG00000139372	human	human	control	FALSE	104370750_104373640_372_CDS_ENSG00000139372_ENST00000392872	1	4	1	TRUE	0.3460260210191
104373753_104374693_605_3pUTR_ENSG00000139372_ENST00000392872|human|control|control	ATTAGTCCCGGGTTTATGCCAATAATGACAATGTCCAGATTGAAGGTCAAAATATCGGGGAGAGTCTTGGTCAGAAGTTCAGCTTCTGAAACACCATTAAAACGGTCTACTTTTCTTTTT	ctrl_hu	ENSG00000139372	human	human	control	FALSE	104373753_104374693_605_3pUTR_ENSG00000139372_ENST00000392872	1	3	3	TRUE	1.11953417566691
104374691_104376647_723_CDS_ENSG00000139372_ENST00000392872|human|control|control	CCCTGGTAGAGTGTGATCATCCATATGGTTCAGCTGGACCTCACTGAGCCCTGACATAAACAAACACTTCCAAAAATGGTTTCCAGGTCCAGGGTAATGATGCCCTTTGTAAGCAGCCAT	ctrl_hu	ENSG00000139372	human	human	control	FALSE	104374691_104376647_723_CDS_ENSG00000139372_ENST00000392872	1	2	0	TRUE	0.869310244347576
10437852_10437972_582_CDS_ENSMUSG00000027534_ENSMUST00000029047|mouse|control|control	TGTAGGTGTTGAAGGTCTGTCTTCCCAGTTCACTGCCTCAGGATGCTGCTCTTCAGCCTCTCTTGGTCTAGCAGAATACTCAATGGATGAATCTGTCCCTGTAAATTTAGTCCTAATGAG	ctrl_mus	ENSMUSG00000027534	mouse	mouse	control	FALSE	10437852_10437972_582_CDS_ENSMUSG00000027534_ENSMUST00000029047	3	1	1	TRUE	0.659323989879154
104379465_104380804_1343_3pUTR_ENSG00000139372_ENST00000392872|human|control|control	TCTGTAAATGACTGGGTCATCCACTGCCCATTAGGAATGCCACTGAAAGCTGATTCTCCTCTTAACTCCACGCTCTCAATTAGCCCATTTGAAGAGAAGCCACAAGGTTCACTGCTGCAT	ctrl_hu	ENSG00000139372	human	human	control	FALSE	104379465_104380804_1343_3pUTR_ENSG00000139372_ENST00000392872	2	1	3	TRUE	0.987591532156368
10437954_10438074_480_CDS_ENSMUSG00000027534_ENSMUST00000029047|mouse|control|control	AAATTTAGTCCTAATGAGAGGACTACCACACATTGATGATGCACTGTCCATCTGATCCTGGACATTCGTCTGCTTAAGACTGCCCACAGCTGAGTCCTCTAACTGGCCTTTGGAAGAGGT	ctrl_mus	ENSMUSG00000027534	mouse	mouse	control	FALSE	10437954_10438074_480_CDS_ENSMUSG00000027534_ENSMUST00000029047	1	2	2	TRUE	0.684258022088479
10438206_10439956_228_3pUTR_ENSMUSG00000027534_ENSMUST00000029047|mouse|control|control	ACTTGTACACCTTTGAGTCCAAACACTTAAAGAACAACCAATATGCAGTTCATTGCTTTCTTCTTAGGAATTCACTATCTCGGCGCGCTCCGCGACCCCACGCCGTCAGGGGAAGGAAGG	ctrl_mus	ENSMUSG00000027534	mouse	mouse	control	FALSE	10438206_10439956_228_3pUTR_ENSMUSG00000027534_ENSMUST00000029047	1	2	2	TRUE	0.902127460319794
104393069_104396071_385_CDS_ENSMUSG00000020687_ENSMUST00000093923|mouse|control|control	AGTGAAGCAAGCTGAATCTCCAAACTCAGTGACAAGGTCGTCATGGCTTTTCTGCTTATTAAACACTCCACCAGATAAGATCTGTTCCCCTTCTGCAAGCTTGCTGAGGTCAACACAACA	ctrl_mus	ENSMUSG00000020687	mouse	mouse	control	FALSE	104393069_104396071_385_CDS_ENSMUSG00000020687_ENSMUST00000093923	0	1	2	FALSE	0.957708169203779
104432508_104432628_880_CDS_ENSG00000164934_ENST00000297579|human|control|control	GACTCCATCACGGTGACCATCCAGCGAAGCAAGGAATGGTTTTGCAAATACTCGTTCCAGTTTGGTAGCATTTAAAGCTCTTATATATTCTCGTGGGACCTCAAAAGGATGTAAAGCAGG	ctrl_hu	ENSG00000164934	human	human	control	FALSE	104432508_104432628_880_CDS_ENSG00000164934_ENST00000297579	1	3	2	TRUE	1.41130790631628
104489726_104491872_993_CDS_ENSMUSG00000027176_ENSMUST00000028599|mouse|control|control	ATACTGGGCAGCTTCATACCAGATATCAGGGTGATGGCCCAGCACAAGGAGGCACTGTTCATAGGCAAACATAACTCTTTTGGTTATCAGGGTCTGGTCCTCTGTGCGAAGAGGGTTGCT	ctrl_mus	ENSMUSG00000027176	mouse	mouse	control	FALSE	104489726_104491872_993_CDS_ENSMUSG00000027176_ENSMUST00000028599	1	1	1	TRUE	0.919158713689573
104520116_104520236_3471_3pUTR_ENSMUSG00000027175_ENSMUST00000111118|mouse|control|control	AAGTTAAAATTCCAGCCTATGTGAAAAGAGATACAATTTAACACAGGTGACAGGACGCTCTGCTGTTAGTTTCCCTACATCAAAGACTATTCCAGTACAATGAACAGGAGGGTTTGGAAG	ctrl_mus	ENSMUSG00000027175	mouse	mouse	control	FALSE	104520116_104520236_3471_3pUTR_ENSMUSG00000027175_ENSMUST00000111118	1	3	3	TRUE	1.49659182839318
104554200_104554320_324_3pUTR_ENSMUSG00000032621_ENSMUST00000074616|mouse|control|control	ATCAGATCCATACAAAGAAACAAATAAGAAGAACATAAGGCTTTCCTTTTATCCTGCTCTATTAGGAAAAATAAAAGTGAGCAAAACTTCAAAGACTAACAATCTCATTAATGGAACATT	ctrl_mus	ENSMUSG00000032621	mouse	mouse	control	FALSE	104554200_104554320_324_3pUTR_ENSMUSG00000032621_ENSMUST00000074616	1	2	3	TRUE	0.765050638780907
104554422_104554542_102_5pUTR_ENSMUSG00000032621_ENSMUST00000074616|mouse|control|control	ACGCTTTCCCAGGACGCTGTTTTCGCGGTGATCGAAAGTTGTGTTACACATGACAACCGTTCGTGTTGGCTGCGTCACTAATAGCACACAGAACATCAGATACAGAAAAGAAGAACATTT	ctrl_mus	ENSMUSG00000032621	mouse	mouse	control	FALSE	104554422_104554542_102_5pUTR_ENSMUSG00000032621_ENSMUST00000074616	1	3	1	TRUE	0.919078916608599
104573229_104573349_1377_3pUTR_ENSG00000166272_ENST00000448841|human|control|control	GAGATGGAGTTAGGGTATGAGGAATGAGTCACAGAACCAACTTAGCCCTCCACAACACTGTGCCCTTGTGGAGGAAGAGGCATCCACACCCCGAACTGTACCTGGAGATGGAGGAAAATG	ctrl_hu	ENSG00000166272	human	human	control	FALSE	104573229_104573349_1377_3pUTR_ENSG00000166272_ENST00000448841	2	0	2	TRUE	2.1514890503766
104620154_104620274_4085_CDS_ENSMUSG00000074994_ENSMUST00000117237|mouse|control|control	ACCTCCACTTTCAATATTTTCCTCATCTGTAAAACCTTCTATTGCAACTGTGTCCTGTCCTTTTGCCAACTGGTCTGAAGGAAGACTATCAAGTTCGATGGCTGTGGGGGATTCTGTGGA	ctrl_mus	ENSMUSG00000074994	mouse	mouse	control	FALSE	104620154_104620274_4085_CDS_ENSMUSG00000074994_ENSMUST00000117237	0	3	0	FALSE	0.848272719108201
104627916_104628036_2582_CDS_ENSMUSG00000074994_ENSMUST00000117237|mouse|control|control	TAAAATATTTCTTTCATCACTGAGAAGCATTGCCTCTGAGAAGCATATTGATCCAAGAGAAACAAACTGATTCTTTGAGTCATGTGGATTGGCTTCACTGAAGGGGCCCTTTGTTGTTAG	ctrl_mus	ENSMUSG00000074994	mouse	mouse	control	FALSE	104627916_104628036_2582_CDS_ENSMUSG00000074994_ENSMUST00000117237	1	4	1	TRUE	1.00983131471661
104650277_104654612_1041_CDS_ENSMUSG00000025133_ENSMUST00000026126|mouse|control|control	CTGCTCCAAGAAATGAGAGCTAACTTGCTCCATCGAGCCCAATAGCTTTGCAGCTTGAACACGAACCACCCAGGAGCCATCACTGACCATGTGGCAAATTTTTCCAAATGCATCATCAAC	ctrl_mus	ENSMUSG00000025133	mouse	mouse	control	FALSE	104650277_104654612_1041_CDS_ENSMUSG00000025133_ENSMUST00000026126	1	2	0	TRUE	1.39680696887469
104713310_104714935_678_CDS_ENSG00000198431_ENST00000397736|human|control|control	AGCGACATAGGATGCTCCAACAACCAGGGTCTTACCCGGGCAGTAAGGCAAGGAGAAAAGATCATCACTGCTGATGCAGTATTCTTTGTCACCAGGGATGCCCAAGTAACGTGGTCTTTC	ctrl_hu	ENSG00000198431	human	human	control	FALSE	104713310_104714935_678_CDS_ENSG00000198431_ENST00000397736	1	2	1	TRUE	1.68822531948493
104814329_104835678_237_CDS_ENSMUSG00000062127_ENSMUST00000098763|mouse|control|control	TCTGTGTTGGGCCTTTAAAGCTTCTATAACAAGGTCTCTTGCTTCAAGTTCTCCTTCAAGGATACTGAACAGTGTCAGGAGTTCAGGCTTGCTGAGTTTTTCCAGATTCATCCTGAAAGT	ctrl_mus	ENSMUSG00000062127	mouse	mouse	control	FALSE	104814329_104835678_237_CDS_ENSMUSG00000062127_ENSMUST00000098763	0	2	1	FALSE	0.475205658632998
104830079_104830199_188_5pUTR_ENSMUSG00000028517_ENSMUST00000064139|mouse|control|control	TGCCCCGGACGCGTCCGGCTGGCGTGCGTCTGCGTGCTGGAGTTTGCGAGTGGGCAGCGTCGGCGTCCCGCCACGATCCTCCGCAGCTACTTAATGAATGGAGCAGCGCGGAGCCCTGCA	ctrl_mus	ENSMUSG00000028517	mouse	mouse	control	FALSE	104830079_104830199_188_5pUTR_ENSMUSG00000028517_ENSMUST00000064139	0	1	1	FALSE	0.739531925669072
104830528_104867487_637_3pUTR_ENSMUSG00000028517_ENSMUST00000064139|mouse|control|control	GATGCTCTCGTCATTGCAGTAAAACCCTCGACGGTAAGGCTTAATGGTGCTTGTCTCGATGATGAGGAAGGGCAGAGCCGCCATGAAGAGGCAGAAGAGGTCCAGGCAGATGAGCAGCAC	ctrl_mus	ENSMUSG00000028517	mouse	mouse	control	FALSE	104830528_104867487_637_3pUTR_ENSMUSG00000028517_ENSMUST00000064139	0	0	1	FALSE	2.02640247768028
104840732_104840852_1265_3pUTR_ENSMUSG00000021710_ENSMUST00000109315|mouse|control|control	GACCACCTCAATGGGAAAGTACTCCTTGAGGGACTCCTGGTCCACAGAGTACTTGAGCTCCTCTGTCTGGGTCATGTAGTAATGGAGGTCCCATGCGTTGATCTTCCCGTCGTATGCAAA	ctrl_mus	ENSMUSG00000021710	mouse	mouse	control	FALSE	104840732_104840852_1265_3pUTR_ENSMUSG00000021710_ENSMUST00000109315	1	0	0	TRUE	0.690955201058372
104849607_104851902_698_CDS_ENSMUSG00000021710_ENSMUST00000109315|mouse|control|control	AATGCATAGCTCACTCATTCTCTTCTTCATTGATTTGATTTCATTTTTTACGTGTTCTGGAAGATGGAGTCCATTCCTTTTCCCCATTTTAATTGATTTTTCCAAGTATCGCCTGGCCTC	ctrl_mus	ENSMUSG00000021710	mouse	mouse	control	FALSE	104849607_104851902_698_CDS_ENSMUSG00000021710_ENSMUST00000109315	1	7	2	TRUE	0.65371660864155
104849616_104851911_689_CDS_ENSMUSG00000021710_ENSMUST00000109315|mouse|control|control	CTCACTCATTCTCTTCTTCATTGATTTGATTTCATTTTTTACGTGTTCTGGAAGATGGAGTCCATTCCTTTTCCCCATTTTAATTGATTTTTCCAAGTATCGCCTGGCCTCAGGCTTTAT	ctrl_mus	ENSMUSG00000021710	mouse	mouse	control	FALSE	104849616_104851911_689_CDS_ENSMUSG00000021710_ENSMUST00000109315	0	8	3	FALSE	0.463920756999879
104850710_104852920_1218_CDS_ENSG00000076685_ENST00000404739|human|control|control	GGAACTGATGTCTGGACGCTCATTGCTACTGCTGTCAAGATGCTTGTAGAGTTCAGCCAAGAAAATATCCAAGCTCTGAAGTTCTTCGAAAAGTGAACTCTTGTCAGTCCAGACATGTAG	ctrl_hu	ENSG00000076685	human	human	control	FALSE	104850710_104852920_1218_CDS_ENSG00000076685_ENST00000404739	2	0	0	TRUE	0.920840664695922
10487840_10492479_495_CDS_ENSMUSG00000024743_ENSMUST00000169121|mouse|control|control	CTCCAAGGAATTCTTGTAGCGTTTGCCCAGTTTGCGCTGACACCAGTGGCACAGGCCGCAGAGGACGATAGTGACGCTAAGGCTGACGGTGATGATTGCAGAGACCAGCAGGACATCGCG	ctrl_mus	ENSMUSG00000024743	mouse	mouse	control	FALSE	10487840_10492479_495_CDS_ENSMUSG00000024743_ENSMUST00000169121	2	2	0	TRUE	1.23007194905751
104973726_104976136_736_3pUTR_ENSMUSG00000032563_ENSMUST00000142424|mouse|control|control	ATTTTAGTTCCAGGCCAGACTCTGGCAATATCCCCAGTTGAGATAGCGCCAGGTCTCCTGTGGGTCTTTGTTTGACCATGAGAAGCAGGTTGGCCTTTAAATCCCCATCTTTTCATGACG	ctrl_mus	ENSMUSG00000032563	mouse	mouse	control	FALSE	104973726_104976136_736_3pUTR_ENSMUSG00000032563_ENSMUST00000142424	2	5	2	TRUE	0.49449286754967
105037214_105037334_355_CDS_ENSG00000148798_ENST00000369849|human|control|control	CAACGCGCGGTTCTGCGTCTCCAGCTGATGCACCTTCTCGATGAACACGGCGAAGCGGTCGTTGAGGCCCTGCAGCTGCTCCTTCTCGTTGGTGCGGATGATCTTGTACTCGTTGGTGCG	ctrl_hu	ENSG00000148798	human	human	control	FALSE	105037214_105037334_355_CDS_ENSG00000148798_ENST00000369849	0	0	0	FALSE	0.555516003995076
105048333_105048453_1516_3pUTR_ENSG00000148798_ENST00000369849|human|control|control	AGCATTAACTTTTTCAAAGCAATGGAATTATATTTTTTGGCTTGAAATGGTGGTTTCTTCTATATTTGATTTCTCGGTTTTCTTAGTAGATATTACTGTCTCCTCTAATATTTCTTCAAA	ctrl_hu	ENSG00000148798	human	human	control	FALSE	105048333_105048453_1516_3pUTR_ENSG00000148798_ENST00000369849	2	8	4	TRUE	4.3299254846003
105138127_105138247_1016_CDS_ENSG00000148835_ENST00000369839|human|control|control	CTGTTGCTTACTACGCGGCATCCCATCAAAGATGTCAATGTAGAGGTGCTCCTGAACTATGTTCCATATCTGATTGTTCTGTTTCTCCTGAAGATGCCTCTTCAAGAGTTGGTACGAGTC	ctrl_hu	ENSG00000148835	human	human	control	FALSE	105138127_105138247_1016_CDS_ENSG00000148835_ENST00000369839	1	1	1	TRUE	0.455228666882686
10517792_10517912_4758_3pUTR_ENSG00000160049_ENST00000377038|human|control|control	CTTAGACTAACTGAGAGGTTAGACTCAAGCCGGTTTGTCTCACTCCCAAATCCACAGGACATTTTCCATTATCCACCCAGTTCAGCCGCTTGGTGGGCTTGCTTCAAGTACAGAATATTA	ctrl_hu	ENSG00000160049	human	human	control	FALSE	10517792_10517912_4758_3pUTR_ENSG00000160049_ENST00000377038	2	2	4	TRUE	0.866205063576363
105182201_105182321_1586_CDS_ENSMUSG00000031673_ENSMUST00000075190|mouse|control|control	AGGCTCATCGGCATCTTCTACTGAAATCTTGACGGTCACAGTGTCCTTGAAAGGTCCATTGCTGATGAACTTCGGATCAATGTGAACATTGGCGGCCTCTATCTTCAAGCTATAAGCTCT	ctrl_mus	ENSMUSG00000031673	mouse	mouse	control	FALSE	105182201_105182321_1586_CDS_ENSMUSG00000031673_ENSMUST00000075190	0	0	0	FALSE	1.03004016638368
10523219_10523560_686_CDS_ENSG00000160049_ENST00000377038|human|control|control	ACCCGTGTCTACTGCATCCACCTCCTCACCAAAGGCAGCTTTGGACTCTTCCTGCTTTGACAAGAGGCTGCCCTCTTTCTCCAAAGCCTGGAGGTACAGCTGCAGGAGCTGCTTGGACTG	ctrl_hu	ENSG00000160049	human	human	control	FALSE	10523219_10523560_686_CDS_ENSG00000160049_ENST00000377038	0	3	0	FALSE	0.577888704084108
105239393_105239671_1208_CDS_ENSG00000142208_ENST00000407796|human|control|control	GTCCACTGCACGGCCGTAGTCATTGTCCTCCAGCACCTCGGGGGCCAGGTACTCAGGTGTGCCGCAAAAGGTCTTCATGGTGGCACCGTCCTTGATCCCCTCCTTGCACAGCCCGAAGTC	ctrl_hu	ENSG00000142208	human	human	control	FALSE	105239393_105239671_1208_CDS_ENSG00000142208_ENST00000407796	1	0	0	TRUE	0.873412622977688
10525023_10525143_4246_3pUTR_ENSMUSG00000024743_ENSMUST00000169121|mouse|control|control	CACCCCTCCACCCAGGCTGGGTCACTACTATTCCTAGTAGTCTGAGGGGAGAACAGCTATGTGGGGGGATGCTGAGCTGACTGGCTAAGAGGTGCAGGAGCACGCTCTGCATAAACCCGC	ctrl_mus	ENSMUSG00000024743	mouse	mouse	control	FALSE	10525023_10525143_4246_3pUTR_ENSMUSG00000024743_ENSMUST00000169121	2	0	0	TRUE	1.09982762320913
10529348_10532452_191_CDS_ENSG00000160049_ENST00000377038|human|control|control	CAGGGTGACTGGTGTCAGGGACTTATCAATGGCCAGAATGTCACAGGCCTTGCTCCTCAGGTCTTCGAGGCAGGAGGCGGCCACGCCGTGCTGTTCGCGGCTGTAGTTGCGGCGCAGCAG	ctrl_hu	ENSG00000160049	human	human	control	FALSE	10529348_10532452_191_CDS_ENSG00000160049_ENST00000377038	1	0	1	TRUE	0.999287432943029
105360694_105360814_4497_3pUTR_ENSG00000107957_ENST00000369774|human|control|control	AAAATAAGACGCAAACCAAAGGCCTGACATATAAGCCCCAAATCAACAAACCTCTCCCGAAACATGCAAAGGAACTGCCCGCCCAGAAATACCCAAAATAGTCTGTGCAGATTAGGAAGA	ctrl_hu	ENSG00000107957	human	human	control	FALSE	105360694_105360814_4497_3pUTR_ENSG00000107957_ENST00000369774	2	0	1	TRUE	1.88982831472313
105362805_105362925_2386_CDS_ENSG00000107957_ENST00000369774|human|control|control	AGCAGAGCGGGGCTTCAGGTCGCCACTGGTTTTGGACAAGGAAGAGGAGGAGGAGGAAGAGGAGGAGCAGCAAGTGGTGTTGATGGTGATGGATGAGGAAAAGGAGGCTGAGGAGTGGTT	ctrl_hu	ENSG00000107957	human	human	control	FALSE	105362805_105362925_2386_CDS_ENSG00000107957_ENST00000369774	0	1	0	FALSE	2.5617691957444
105363258_105363378_1933_CDS_ENSG00000107957_ENST00000369774|human|control|control	GCTCAGCTCAGGCTCTGAGTCAAAGCCGAATGCAGGGATGTCATACTCAGGCTCCTCATACTTGAGCTTCCGCGGGGAGTCCTGGCTCTCACTGGCCCCCGTAGGGCCCTCCTCGGCCTC	ctrl_hu	ENSG00000107957	human	human	control	FALSE	105363258_105363378_1933_CDS_ENSG00000107957_ENST00000369774	1	0	0	TRUE	0.948345578775813
105372790_105372910_1294_CDS_ENSG00000107957_ENST00000369774|human|control|control	CTTGTCCCCAGACGCCTTCTTGTTCAGCAGGTTGCTGATCTCCATGATGTTCCCAATGATCTCCACTGGGCCGGCCAGGTTCTTCTTCCGGGTTGGCAGGTCATCCTTGGCCTTCTTCAG	ctrl_hu	ENSG00000107957	human	human	control	FALSE	105372790_105372910_1294_CDS_ENSG00000107957_ENST00000369774	0	0	0	FALSE	0.50102366781454
105400607_105404228_2276_CDS_ENSG00000114423_ENST00000394027|human|control|control	CTCTGAAGATGGACCATGTGTTCCATTCAGCATACAGTGACCATTATCACAAGACCGAACAGGAGGTTTTACATTATGACAATGAGATGGTTGTGAATTCAGGGAAACAGGGTGGGATGA	ctrl_hu	ENSG00000114423	human	human	control	FALSE	105400607_105404228_2276_CDS_ENSG00000114423_ENST00000394027	0	1	3	FALSE	1.34865139007001
105421030_105421150_1886_CDS_ENSG00000114423_ENST00000394027|human|control|control	ACTCGCTGTGATTCCAGGTTTTGGAGAGCCCTCCCCTAGGAGTCGACATCCCACAAGCTGATTAGTCCCAAACACATCCCGAGGGCACCATGCTTCAAGAGGCATTGGCGGGTCTCTGGA	ctrl_hu	ENSG00000114423	human	human	control	FALSE	105421030_105421150_1886_CDS_ENSG00000114423_ENST00000394027	2	1	1	TRUE	0.891477217682684
1054960_1056412_1422_CDS_ENSG00000107937_ENST00000545048|human|control|control	GATTTCTGGTATCTTATCATGTTTTTCAGACAAATTCATTAAATCCCAGTACTTCTGAAGATCCAAAATATAATCATCTCCCATTTCCAGCTCAAGATCTCGTTCCCTCTTCTTCCTGGA	ctrl_hu	ENSG00000107937	human	human	control	FALSE	1054960_1056412_1422_CDS_ENSG00000107937_ENST00000545048	0	3	2	FALSE	0.651905330356765
105531169_105531289_1356_3pUTR_ENSMUSG00000068798_ENSMUST00000090678|mouse|control|control	ATAAACAATAACAAAAAGACACAAACCAAATGAAAATGTACTAAAATTTAATCATCCATAAAAGCTGTAATTTAATCTGACAGTAAAACACAAGAAGCAATATTAGAGTTGGTTTAGTAT	ctrl_mus	ENSMUSG00000068798	mouse	mouse	control	FALSE	105531169_105531289_1356_3pUTR_ENSMUSG00000068798_ENSMUST00000090678	2	3	4	TRUE	1.53754996576926
105544292_105553185_213_3pUTR_ENSMUSG00000068798_ENSMUST00000090678|mouse|control|control	TGCACTGTTGGCAATCTACCTCGACTTGCTTTCTGTAGGAATCTTCTATCGTTGGGTCATATTTTTCAACAAAAATCCCCTGAACAAACTGAACTGTCAGAGCAGACTTCCCCACGCCTC	ctrl_mus	ENSMUSG00000068798	mouse	mouse	control	FALSE	105544292_105553185_213_3pUTR_ENSMUSG00000068798_ENSMUST00000090678	1	2	0	TRUE	0.966378785119687
105546219_105551056_2895_CDS_ENSG00000136051_ENST00000332180|human|control|control	TAGTTCTTCAAAATTTACAATATCTTCAAGATCAGGAACAAATCTAATGGCATTGCTGCTACAATGAAGACCACCAGATCTTATCATTCGTACATAGCCCATAGCATTACCAATCTGGCT	ctrl_hu	ENSG00000136051	human	human	control	FALSE	105546219_105551056_2895_CDS_ENSG00000136051_ENST00000332180	3	1	3	TRUE	1.2743569502533
105548853_105553245_153_3pUTR_ENSMUSG00000068798_ENSMUST00000090678|mouse|control|control	ATTTTTCAACAAAAATCCCCTGAACAAACTGAACTGTCAGAGCAGACTTCCCCACGCCTCCTGAACCAAGGACTACTAGCTTGTACTCACGCATGATGCGCTCTGTTTAAATATTGACAA	ctrl_mus	ENSMUSG00000068798	mouse	mouse	control	FALSE	105548853_105553245_153_3pUTR_ENSMUSG00000068798_ENSMUST00000090678	1	2	1	TRUE	1.18240384671354
10575863_10575983_2175_3pUTR_ENSMUSG00000024668_ENSMUST00000025570|mouse|control|control	AATAGAGCAAAGGCTTGGACTCATAACCACCATGCTACACTGTACACCATGCTACCCTGCATCTTCTTACCAGAGCTACAGTGGGGCCTGGGGGATTCTGGGTGGATCCTCACTTTGGGA	ctrl_mus	ENSMUSG00000024668	mouse	mouse	control	FALSE	10575863_10575983_2175_3pUTR_ENSMUSG00000024668_ENSMUST00000025570	1	1	1	TRUE	1.49856378505097
105762366_105762853_224_5pUTR_ENSMUSG00000000563_ENSMUST00000118209|mouse|control|control	ATTCTCGCGAGAAGTAGAGCGAATTCCCTCGGAGAGGGGCGGTTGCGCAGAGGTACACCACGTGTGCGGTCCCTCCGGCGCCGAGTCAGGGTCTCTCGTCGAGTCTGGGTCTTATAACTT	ctrl_mus	ENSMUSG00000000563	mouse	mouse	control	FALSE	105762366_105762853_224_5pUTR_ENSMUSG00000000563_ENSMUST00000118209	1	0	1	TRUE	0.752053792755989
10576428_10576548_1610_3pUTR_ENSMUSG00000024668_ENSMUST00000025570|mouse|control|control	TGTGAGGTAACTGATGCTGATTCCCGCTTCCCTCCCTGGCCAGGGAACTTTTTCCTATAGCTCTTGTAGTTACCCACCCAGGCTTCTCAGTTCTGGCCTGCTTTCTCTAGCCAACACTCA	ctrl_mus	ENSMUSG00000024668	mouse	mouse	control	FALSE	10576428_10576548_1610_3pUTR_ENSMUSG00000024668_ENSMUST00000025570	3	2	1	TRUE	0.713119198022249
10583388_10583684_1091_CDS_ENSG00000115758_ENST00000405333|human|control|control	AGGAAAGCCACCGCCAATATCAAGCAGATACATGCTGAAACCAACCTCAGCCCCCATGTCAAAAACACAGCGGGCATCAGAGATTGCCTGCACGAAGGTCTCAGGATCGGTACAGCCGCT	ctrl_hu	ENSG00000115758	human	human	control	FALSE	10583388_10583684_1091_CDS_ENSG00000115758_ENST00000405333	0	0	0	FALSE	1.21928009740702
105885974_105886094_2527_3pUTR_ENSG00000135966_ENST00000393359|human|control|control	CAGCAGCGTGTGAAAGAGTTGCTGGCGGTGGGGTGGGTCTCGGCCCTCGGAGCACCACAGGCAGTAGTCCTCGGCCGCTGCAAAGTCCTGCAGCTCGTGCACCAGGATATGCAGCGCCTT	ctrl_hu	ENSG00000135966	human	human	control	FALSE	105885974_105886094_2527_3pUTR_ENSG00000135966_ENST00000393359	1	0	0	TRUE	0.509486748063282
105898293_105898413_168_5pUTR_ENSMUSG00000049354_ENSMUST00000058438|mouse|control|control	GCCAGAGAGGCAGCGGGCTGGGGCACAAGACAGGCGGGGACCCGGGCTTGGGTCCGCGGGTCCGAGGGGAGGCGGGGCCGGGGCGGTCAAGAACGGCCTAGCCCTCCAGCGGGTCCTCGG	ctrl_mus	ENSMUSG00000049354	mouse	mouse	control	FALSE	105898293_105898413_168_5pUTR_ENSMUSG00000049354_ENSMUST00000058438	1	0	0	TRUE	1.2823770957494
105898431_105898551_306_CDS_ENSMUSG00000049354_ENSMUST00000058438|mouse|control|control	GCTGCCCAGCGCCAGGCGAAAGCGCTTGTCCGGCCGCACGCTCCAGTTCATGGCGTACACAGTCCAGGGCGCTTCATATTTGTAGATCTCCTTCCGTTTGCCGTGCAGGGACATGGTGGC	ctrl_mus	ENSMUSG00000049354	mouse	mouse	control	FALSE	105898431_105898551_306_CDS_ENSMUSG00000049354_ENSMUST00000058438	1	2	0	TRUE	1.04622900356833
105924449_105924569_676_CDS_ENSG00000135966_ENST00000393359|human|control|control	GTTGACCAGGCTGATGGAGTTGTCACACAGCACCAGCAGCCTGTTGAGTGCTGAGGCCGCACGCAGCTCGTTCACGGGCTTCTTGAAGCCCAAGTGTCTCTGCAGCTGTTTGGTGGCAGT	ctrl_hu	ENSG00000135966	human	human	control	FALSE	105924449_105924569_676_CDS_ENSG00000135966_ENST00000393359	0	1	0	FALSE	0.39879344417641
105948264_105948384_109_5pUTR_ENSG00000149313_ENST00000278618|human|control|control	GTGGCCCCACCCCCTTCTTCCCGGCGTCCGTGCGCAGGGGACGGGCCGTCGCTACGCAGACTGGCCCACCGACAGCCCTCCCAGCCCGCCCCCGACTCAGCCACCTCCTCTCGGAGAAAG	ctrl_hu	ENSG00000149313	human	human	control	FALSE	105948264_105948384_109_5pUTR_ENSG00000149313_ENST00000278618	0	0	0	FALSE	1.1452613170078
105956041_105956161_390_3pUTR_ENSG00000135974_ENST00000258457|human|control|control	ATCATTTTCCCCCATCTATTCTTCGGCAAATCCCTCTGAGGCAATGGTATTGCATGTTGGACATAAAGGTCAGTAAGACTGTCTTTGTTTACTCTTACATCAGTTTCAACAGCTATGTTC	ctrl_hu	ENSG00000135974	human	human	control	FALSE	105956041_105956161_390_3pUTR_ENSG00000135974_ENST00000258457	0	4	2	FALSE	0.663612535586652
105956068_105956188_417_3pUTR_ENSG00000135974_ENST00000258457|human|control|control	ATCTCATGTTGTTCTCTTTTCTTTTCCATCATTTTCCCCCATCTATTCTTCGGCAAATCCCTCTGAGGCAATGGTATTGCATGTTGGACATAAAGGTCAGTAAGACTGTCTTTGTTTACT	ctrl_hu	ENSG00000135974	human	human	control	FALSE	105956068_105956188_417_3pUTR_ENSG00000135974_ENST00000258457	0	5	1	FALSE	0.42238065143619
106035800_106035920_799_3pUTR_ENSMUSG00000054720_ENSMUST00000067924|mouse|control|control	CTCCGGACACTTCGGAGAGAGCCCGTGTGGTCCACGGGGAGTCAAAGCACTTCCCCAGGATGGAGATGAAATGTTCTATTTTGGAACTGGATCCGGGGAATTTGAACCAGAAGTTGCTAC	ctrl_mus	ENSMUSG00000054720	mouse	mouse	control	FALSE	106035800_106035920_799_3pUTR_ENSMUSG00000054720_ENSMUST00000067924	0	2	0	FALSE	0.740412039378048
10608729_10609759_637_CDS_ENSG00000170222_ENST00000379774|human|control|control	AAGTCCTTGAGGACTATTCAGTTCCGTATTTGGATTGTGCTCCCTCAATATCTTCATACACTGCTCGTATTTTGGAGAAGACTGATCCACGCCCAAGACACTCAAGTCATATGCATCAAG	ctrl_hu	ENSG00000170222	human	human	control	FALSE	10608729_10609759_637_CDS_ENSG00000170222_ENST00000379774	0	2	0	FALSE	1.02091605751569
106161250_106161370_348_3pUTR_ENSMUSG00000046079_ENSMUST00000060531|mouse|control|control	CCCTCAGGGCGCTCTCGAGGACTCGGCTGCGGGCAGGCTCCGGGGGCTGGAACCGCTGCGACGCGAGACTTCACTCCTCCATCCTGGGAGCCGGCAGCACGTTGCAGTCAGCAGTGCACT	ctrl_mus	ENSMUSG00000046079	mouse	mouse	control	FALSE	106161250_106161370_348_3pUTR_ENSMUSG00000046079_ENSMUST00000060531	0	0	0	FALSE	0.988026590996266
106241872_106241992_1621_CDS_ENSMUSG00000046079_ENSMUST00000060531|mouse|control|control	GTCGTTCTTGACATCCGGGATGTCGCTGAAGCTGCTCTCCTCCCGGACTTTCTCAAACGAGTACTCCTTCAGAGGGATCCTGAATAGCCAGAAGAGAGTGTAGAGGCAGATAAAGCCGTA	ctrl_mus	ENSMUSG00000046079	mouse	mouse	control	FALSE	106241872_106241992_1621_CDS_ENSMUSG00000046079_ENSMUST00000060531	2	1	0	TRUE	1.0384411654245
106385328_106385530_742_CDS_ENSMUSG00000041506_ENSMUST00000047721|mouse|control|control	CCGGTGTCCCGTGAAGGTGTACAGGTGCTGGCAGCTCTGGGCCTCCCAAATGAGAATGAGCTTGCTGCGGTCGCCAGAGGCGAGGTACTTGCCATCAGAGGAGATGGCCATGCAGAGGAC	ctrl_mus	ENSMUSG00000041506	mouse	mouse	control	FALSE	106385328_106385530_742_CDS_ENSMUSG00000041506_ENSMUST00000047721	0	0	0	FALSE	1.39745824548706
106417281_106417401_1343_ncRNA_ENSMUSG00000055407_ENSMUST00000127492|mouse|control|control	CATCCATGCTGGCCCTGCCTTCCTGCGTGTGTCACGCTGATCTGCACCGGACGCCTTTCCAGCTGCAGGACCACCCTCCTGGGTCTGGGATTGGGCTGGGGGCAGAGGCTTCTCTTCGTG	ctrl_mus	ENSMUSG00000055407	mouse	mouse	control	FALSE	106417281_106417401_1343_ncRNA_ENSMUSG00000055407_ENSMUST00000127492	0	1	0	FALSE	0.95561420158379
106500355_106501660_140_3pUTR_ENSMUSG00000070436_ENSMUST00000094154|mouse|control|control	ATCATTGCCTGCCTTTTTCATTCTGGGCCGGGCTGGGCTGCTCCGGGACCGACAGGGCAATCGCTCCTCAGACAGGCTCTGCTCAGCTCACTGCCCCGGGCCCTGGATCTATATATGGCT	ctrl_mus	ENSMUSG00000070436	mouse	mouse	control	FALSE	106500355_106501660_140_3pUTR_ENSMUSG00000070436_ENSMUST00000094154	0	1	0	FALSE	0.587358103979367
106595490_106595610_4186_CDS_ENSMUSG00000040661_ENSMUST00000046502|mouse|control|control	CATAAATAGGGAATTCTCCCCAGCCTGGGAGGTGAAGGGGGTGGTGAGGTTATGATTTAAGGAGACAGGCGGCATTGCAAACCCGCCAGAGACTGGATACCCATGTTCATAGGGCTGCAC	ctrl_mus	ENSMUSG00000040661	mouse	mouse	control	FALSE	106595490_106595610_4186_CDS_ENSMUSG00000040661_ENSMUST00000046502	2	1	2	TRUE	1.56114896510325
106595634_106595754_4042_CDS_ENSMUSG00000040661_ENSMUST00000046502|mouse|control|control	GGACCGTCGACGGACTGATTCCTGGGTGACAGACGGAGTAGCCAACTTTCGCTTATGGCCCCTTAAGTCCAGCACTGGGTGCCTGCCACCACTGGGCTGGCCAGTCACCAAGAGGGAACT	ctrl_mus	ENSMUSG00000040661	mouse	mouse	control	FALSE	106595634_106595754_4042_CDS_ENSMUSG00000040661_ENSMUST00000046502	1	1	2	TRUE	0.479597099306852
106613029_106613149_2307_3pUTR_ENSMUSG00000040661_ENSMUST00000046502|mouse|control|control	TCCTGGAAAGGGTTAAAGCCAACTCCCTGTAGGAACTTGCTGTTGGTTGCTTCTCCCATTGAGGAAGGCAAGGCACTATCTTCTCCCTTGACTTTTGTGCCATGTGGTGGGCAGCGGGCA	ctrl_mus	ENSMUSG00000040661	mouse	mouse	control	FALSE	106613029_106613149_2307_3pUTR_ENSMUSG00000040661_ENSMUST00000046502	1	1	1	TRUE	0.883539560123243
106621276_106621396_1018_CDS_ENSMUSG00000040661_ENSMUST00000046502|mouse|control|control	GGCCAGGAAGACATTCTCCTCCTCTGGAGGGTGATTCAGGTTGACAAGGACCCGCCCGAGAGCATCATGCTGGTTTAAGGCGTCATTCACATGGGTGCCACCCTTCTCCTCTTCCTCGTC	ctrl_mus	ENSMUSG00000040661	mouse	mouse	control	FALSE	106621276_106621396_1018_CDS_ENSMUSG00000040661_ENSMUST00000046502	0	1	1	FALSE	1.05991225568895
106621378_106621966_916_CDS_ENSMUSG00000040661_ENSMUST00000046502|mouse|control|control	CTTCTCCTCTTCCTCGTCCTCCTCGCTGACAGACTCACTGCTGTCCACGATGTGCAGCGTATCCTCCTCTCCAGAACTCAGCTCAATTACCTCGTCTCGACTACTCTTTTCATCCTCACT	ctrl_mus	ENSMUSG00000040661	mouse	mouse	control	FALSE	106621378_106621966_916_CDS_ENSMUSG00000040661_ENSMUST00000046502	0	1	1	FALSE	0.6035013188208
106622725_106625096_637_CDS_ENSMUSG00000040661_ENSMUST00000046502|mouse|control|control	TCTTCTTTCCAATTCTTCCTGCTGTGCTGCTTTGGTTACGGGCTCCAACTGATCCTCCCGGAGTAGCTTTCGTATGTTTCTTCTCATGTGAGAGGGCTTCTGAGCTCGCTTCTTTTTGGG	ctrl_mus	ENSMUSG00000040661	mouse	mouse	control	FALSE	106622725_106625096_637_CDS_ENSMUSG00000040661_ENSMUST00000046502	1	5	1	TRUE	0.265783341835215
106643454_106643786_2940_ncRNA_ENSMUSG00000020719_ENSMUST00000133426|mouse|control|control	AGAGTAGCCTCTGTCATAGTTTTCCCTGTCTCTAAAGGTATTAAATCCACCCCTTTTGCCTGCAGAGTATCTGTCACGACGATCGTCCTTCATGCCTCCTCTACCCCTGGAACGACCTGA	ctrl_mus	ENSMUSG00000020719	mouse	mouse	control	FALSE	106643454_106643786_2940_ncRNA_ENSMUSG00000020719_ENSMUST00000133426	2	2	1	TRUE	1.0959075566587
106644022_106644142_2584_ncRNA_ENSMUSG00000020719_ENSMUST00000133426|mouse|control|control	GTGTGGCAAAATAGCAATGTACGGAGTTTTGCACACCACAACAGCCAGACCAAAAATAAAAAGTTAGACAATTGTATTCCCAAGAAGGTACGGGCTGAAAAAAATACAGTTAAAATGGTT	ctrl_mus	ENSMUSG00000020719	mouse	mouse	control	FALSE	106644022_106644142_2584_ncRNA_ENSMUSG00000020719_ENSMUST00000133426	2	1	2	TRUE	2.5442683568833
106645464_106645835_1224_ncRNA_ENSMUSG00000020719_ENSMUST00000133426|mouse|control|control	ATGGCAGGCCACCCATCTCTCCTCATTTTTCTGGTAAGTTCATCACATCTTCTTTTGGTTTCAACAAAAACAATAGTTTTATTCTCCTTCTCACTCATGATTTCTTCCATCAGACGAATA	ctrl_mus	ENSMUSG00000020719	mouse	mouse	control	FALSE	106645464_106645835_1224_ncRNA_ENSMUSG00000020719_ENSMUST00000133426	1	5	1	TRUE	0.777204368996117
106707438_106713778_1258_3pUTR_ENSMUSG00000018363_ENSMUST00000103067|mouse|control|control	TGATGTTGCTAAGATCCCTAGGCACTCGTGGATCATGCCATGTGCTCACACCAGTCTGAGTATGTAAGAAATATACCTGACCCTGCTGCGTTGTCCTTTGTTCATAGCCTTCCGGTAGGT	ctrl_mus	ENSMUSG00000018363	mouse	mouse	control	FALSE	106707438_106713778_1258_3pUTR_ENSMUSG00000018363_ENSMUST00000103067	3	1	0	TRUE	0.707895977028723
106713800_106713920_1116_CDS_ENSMUSG00000018363_ENSMUST00000103067|mouse|control|control	CCTGCTCATGTAATTTCTATGTCGCTGGGACCTGACTCTTCTCTCTGCTAGTCTGGGGTCTGAAGAATGTCCACACGTTGCACCATTTGTTCCAGTAATTGGAGTATTCTCATCCACAAA	ctrl_mus	ENSMUSG00000018363	mouse	mouse	control	FALSE	106713800_106713920_1116_CDS_ENSMUSG00000018363_ENSMUST00000103067	1	2	0	TRUE	0.981729854009824
10679844_10679964_1776_3pUTR_ENSG00000112977_ENST00000230895|human|control|control	GGGAGGAGGGGCGCTGGGTCTGACCAGGTCTGCCTCTGCCCTCACCAGCTGGCAGACGTGAACTGGAGAACAGCACCAGAAAGGCTGGTGGTTGGCAGCTGCTCACGACACAGTTGCTGA	ctrl_hu	ENSG00000112977	human	human	control	FALSE	10679844_10679964_1776_3pUTR_ENSG00000112977_ENST00000230895	0	0	0	FALSE	0.851637150386992
106916261_106916381_7059_CDS_ENSMUSG00000040481_ENSMUST00000057892|mouse|control|control	GGGTTGCTGTCCAGGAGTCACTTGGGATGGAGTTGATGGACGTATTCGAGTCAGTGGTGGACTCTGGACTCGAACAGGAGACTGTCCTTGTACACTGCTCTGAGGCTGACACTGTGTTGC	ctrl_mus	ENSMUSG00000040481	mouse	mouse	control	FALSE	106916261_106916381_7059_CDS_ENSMUSG00000040481_ENSMUST00000057892	0	0	0	FALSE	0.810411604887257
106934640_106934760_4635_CDS_ENSMUSG00000040481_ENSMUST00000057892|mouse|control|control	CTCTCCAGTTCTAACAGGAGACGGGATAACTCTCTTAACCTCTGGACTTTCAGTTTCCATATCTTCTACCTGACTAAGTGAGTTCCGATCTGGACAAGGGGCTCGGGGTGTGATTACCTG	ctrl_mus	ENSMUSG00000040481	mouse	mouse	control	FALSE	106934640_106934760_4635_CDS_ENSMUSG00000040481_ENSMUST00000057892	0	2	2	FALSE	0.740123861311363
106939881_106942074_2604_CDS_ENSMUSG00000040481_ENSMUST00000057892|mouse|control|control	TGTCTCCTCCTCCTCTTGTTTTTTCTCCTTTTTTTTAACTTTCTCTTTTTCTTCCCTTTCAATTGATGTCATCCTATGTAACCGGGTATGTCCTAGAGACTCCCGCCATATTGGCAGCAT	ctrl_mus	ENSMUSG00000040481	mouse	mouse	control	FALSE	106939881_106942074_2604_CDS_ENSMUSG00000040481_ENSMUST00000057892	1	7	1	TRUE	0.427429483292932
106961284_106961404_693_CDS_ENSMUSG00000035770_ENSMUST00000041769|mouse|control|control	CTCCTCCGGTGGAATCTTCATCTTGTCAATGTGCTCCCGTAAAACACTAGCCCACTTCTGCAGAGACTCCATTATCGTCCAAGGTCGAGACATGTCGGCAACAAAAATGACCAGGGTCTC	ctrl_mus	ENSMUSG00000035770	mouse	mouse	control	FALSE	106961284_106961404_693_CDS_ENSMUSG00000035770_ENSMUST00000041769	1	0	1	TRUE	0.94472543824368
10697589_10697709_468_CDS_ENSG00000111845_ENST00000379568|human|control|control	CACTAGAGCCCCATGCTCAATCTTCTTTTTCATGTCATAAATGTGAATTGTTTCATCTTTGCTCCCAGTGACCACAAAACGACTATTTACAGCTACTGCTGACAAGGAGGCAGTGTGAGC	ctrl_hu	ENSG00000111845	human	human	control	FALSE	10697589_10697709_468_CDS_ENSG00000111845_ENST00000379568	1	4	1	TRUE	1.30832780523617
107040475_107040595_147_5pUTR_ENSMUSG00000028614_ENSMUST00000139560|mouse|control|control	CTGCCCGGTACGCTGCCTGGGCAGGGTTCTGCAAAGCCGCCAGACCATCTCTCCGCAGCTTCGCCTGAACAGACTCAACCGGCCAGAACTTCCCCGTAGCCACATGCCTCCAGGTGGGCT	ctrl_mus	ENSMUSG00000028614	mouse	mouse	control	FALSE	107040475_107040595_147_5pUTR_ENSMUSG00000028614_ENSMUST00000139560	1	0	0	TRUE	1.00712381908646
107042093_107043494_1117_CDS_ENSMUSG00000031878_ENSMUST00000034349|mouse|control|control	AACAGACTGAAGCAATTTGGCAACGTGATTGCCTACAGCAGCAGCATCTTTCTTTGCTTTCTCTCGGTAAACATTCTGCAGTTTTATGTATTTGTTTGAATCTGCAATCATATCAGGAAT	ctrl_mus	ENSMUSG00000031878	mouse	mouse	control	FALSE	107042093_107043494_1117_CDS_ENSMUSG00000031878_ENSMUST00000034349	0	7	1	FALSE	1.01550682678356
107048173_107050487_268_CDS_ENSMUSG00000018433_ENSMUST00000018577|mouse|control|control	AGGGCATGTTATACTCTGACCTTGCTTCACCGACCAGCTGCCCAACGGTTTCTGGTCAGAAACCTTGTAAAGGACGACGGTCCTGCCGCTGTCCGTCACTAGGAACTGGTCGGCTTTGTC	ctrl_mus	ENSMUSG00000018433	mouse	mouse	control	FALSE	107048173_107050487_268_CDS_ENSMUSG00000018433_ENSMUST00000018577	1	2	1	TRUE	0.177040596289484
107048236_107050550_205_CDS_ENSMUSG00000018433_ENSMUST00000018577|mouse|control|control	CTTGTAAAGGACGACGGTCCTGCCGCTGTCCGTCACTAGGAACTGGTCGGCTTTGTCAGTCTGCTCTACACCTAGGAATCCCTCAGGCCCGGCGCCTAAGACTCCAGTAGACAACGTGAA	ctrl_mus	ENSMUSG00000018433	mouse	mouse	control	FALSE	107048236_107050550_205_CDS_ENSMUSG00000018433_ENSMUST00000018577	3	1	0	TRUE	0.614624770782717
10704985_10707675_999_CDS_ENSG00000111845_ENST00000379568|human|control|control	AATTTCAAAACTGAACATGTCCTTTACCCTGTTTTCATGAGCTTTAAATTCGCAGAGGCACACTAGTGAATCACAGTCAAAAAACCTTATAACTTCTTCATCTCCAGCCACTGCAAGGAC	ctrl_hu	ENSG00000111845	human	human	control	FALSE	10704985_10707675_999_CDS_ENSG00000111845_ENST00000379568	1	4	3	TRUE	1.47219972400159
107066159_107066279_1795_CDS_ENSMUSG00000049606_ENSMUST00000112696|mouse|control|control	CACAAACGTCTTAGGGCAATTGGTACCAAACACACACTGAGGGCACTGGAGTCGAGCACTTCTGCCTTCATCCTGGAGCTCTTTCAGCTCACGAATCTCTTCCATCAGCTTCTGCCGTCT	ctrl_mus	ENSMUSG00000049606	mouse	mouse	control	FALSE	107066159_107066279_1795_CDS_ENSMUSG00000049606_ENSMUST00000112696	1	1	1	TRUE	0.955289198129018
107143695_107143815_2784_3pUTR_ENSG00000125266_ENST00000245323|human|control|control	GGAATGATGTTGTTTTTCCCAGAAGTAGCTGTCCAATTTGTTTTTTTAAGCGCTGAGCATTGGGACCACTTAATTGCCACAAATGAATTTCACATCTTCTGGTGTGTACTGTGTGCAACC	ctrl_hu	ENSG00000125266	human	human	control	FALSE	107143695_107143815_2784_3pUTR_ENSG00000125266_ENST00000245323	1	5	2	TRUE	0.83392610699304
107145582_107145702_897_CDS_ENSG00000125266_ENST00000245323|human|control|control	GAGCGACAGCGTGGTCGTGTGCTGCGGCGAGTGCTTCCTGTGTCTCCTCCGGTACTTCAGCAAGAGGACCACCAGCGTGATGATGATGACGATGAAGATGATGCATCCTGAAGCAATCCC	ctrl_hu	ENSG00000125266	human	human	control	FALSE	107145582_107145702_897_CDS_ENSG00000125266_ENST00000245323	0	0	0	FALSE	1.31703699450996
107147277_107148150_654_CDS_ENSG00000125266_ENST00000245323|human|control|control	ACCAGCTTCTAGTTCTGGACGTCTTGTTGGATCTTTATTCCTGGTTGATCCAGCAGAACTTGCATCTTGTCCAACTTTCATGAGGATCTTCATGGCTCTTGTCTGGCACACCCCTCCCTC	ctrl_hu	ENSG00000125266	human	human	control	FALSE	107147277_107148150_654_CDS_ENSG00000125266_ENST00000245323	1	2	1	TRUE	0.43430106384518
107164976_107165096_396_CDS_ENSG00000125266_ENST00000245323|human|control|control	GGCACAGTTGAGGAGAGGGGTATTTTCCTTCTTAATAGTGCATCTGTCTGCTTGGTCTTTATCAACCATATAAACTTTATAATATTCATACTGGCCAACAGTTTTAGAGTCCACTTTGGG	ctrl_hu	ENSG00000125266	human	human	control	FALSE	107164976_107165096_396_CDS_ENSG00000125266_ENST00000245323	2	5	4	TRUE	1.6185693890751
107179118_107179238_2844_3pUTR_ENSMUSG00000047496_ENSMUST00000058688|mouse|control|control	AGCACACGTCTGTTGTGCAGCTTGAAGATGAAGGCCAGCAGGCCAATCATGCTTCCATGTTCCAGGGCTGCTTCTGACCTTGCTTAGATCCTGTGCCACTCTTTCCTTTCCTTTGCCTTT	ctrl_mus	ENSMUSG00000047496	mouse	mouse	control	FALSE	107179118_107179238_2844_3pUTR_ENSMUSG00000047496_ENSMUST00000058688	1	4	1	TRUE	0.881945177351403
107180992_107181112_970_3pUTR_ENSMUSG00000047496_ENSMUST00000058688|mouse|control|control	GTTCTGCAGGGATGGTCACCACGGTGAGAGACTTCTGCTGGCTCCCTGGCAGCAGGCGGCAGCCCATGTCTCCCGGCAGGAGTGTACGCTCCTTAGAGATGGGCAGGGGCAGCATGTAGC	ctrl_mus	ENSMUSG00000047496	mouse	mouse	control	FALSE	107180992_107181112_970_3pUTR_ENSMUSG00000047496_ENSMUST00000058688	2	0	1	TRUE	0.91578851742173
107187324_107187444_78_3pUTR_ENSG00000125266_ENST00000245323|human|control|control	CCCAGCTCCGCGCACTCCGGGCCAAGAAGGGACTGACGGGACGCAGGCTGGGACCCCCAATCCTCCGGGGCAGACTGGCGGGGAAGACGGCGTGCGCCCGCAGGCAGCTCCGAGGCGCGC	ctrl_hu	ENSG00000125266	human	human	control	FALSE	107187324_107187444_78_3pUTR_ENSG00000125266_ENST00000245323	0	0	0	FALSE	0.66105430725935
107340845_107340965_108_CDS_ENSMUSG00000020720_ENSMUST00000021063|mouse|control|control	GTCCACCGTGGCGCTGTAGTCCACTTCCATCTTCACAATGCGCCCATCGGCCCGCTCCGAGCCACCGTCCGCCATGGTCCCTGCCTAAGAGTCCCCTGCTGTACCCCAGGTTCGGCCACC	ctrl_mus	ENSMUSG00000020720	mouse	mouse	control	FALSE	107340845_107340965_108_CDS_ENSMUSG00000020720_ENSMUST00000021063	1	0	0	TRUE	0.907688722522251
107366858_107366978_2518_3pUTR_ENSG00000151135_ENST00000280756|human|control|control	GAAATACCTTAAATCATACTGCATGAAATAAATGACCATTTAATTCCTGATTAGTTGAACTCCTTAATGACTTTTCAGTTTTGTATATAATAGAAAGGTTCAAGAACCTTTGTAGATTTG	ctrl_hu	ENSG00000151135	human	human	control	FALSE	107366858_107366978_2518_3pUTR_ENSG00000151135_ENST00000280756	3	5	4	TRUE	0.507371688091063
107399791_107399911_2171_3pUTR_ENSG00000105879_ENST00000440859|human|control|control	TTTCAAATTTTTTACAAATGGTCACCTCTGGGTCAATTTACTAAACTAGGGGAACAAAGAGATGTTAAAATATAGCTGTGCTCAACTGAGCCACTTATCTGTACTACAGTATGGTACTTG	ctrl_hu	ENSG00000105879	human	human	control	FALSE	107399791_107399911_2171_3pUTR_ENSG00000105879_ENST00000440859	2	4	4	TRUE	1.45581390377603
10741114_10743348_1180_CDS_ENSMUSG00000024294_ENSMUST00000052838|mouse|control|control	CACTCCTCGCACCACTCTGGCACCAGCAAAGATTCCTCTGGCTGTAATCTTCTTAGATTTTCTACGAGACTCTAACAGAACCCGTTCACTTCCTGGTGTAGTAATCCTATAAAAGCGATG	ctrl_mus	ENSMUSG00000024294	mouse	mouse	control	FALSE	10741114_10743348_1180_CDS_ENSMUSG00000024294_ENSMUST00000052838	2	1	1	TRUE	1.0660274727324
107436344_107436464_280_CDS_ENSMUSG00000020721_ENSMUST00000106746|mouse|control|control	GGCAATTCTGTAAAGAAGACTCTCAATTTTGATGCGCTCAACCTCCACCGGGCACGGCCCTGTGAAGTCTGCCATGGAGTACTGGCCAAGAGAGAGCAGGGCGTCGGTGCAGTGCTGGAG	ctrl_mus	ENSMUSG00000020721	mouse	mouse	control	FALSE	107436344_107436464_280_CDS_ENSMUSG00000020721_ENSMUST00000106746	0	1	0	FALSE	0.894072296893025
107454094_107460476_527_3pUTR_ENSMUSG00000020721_ENSMUST00000106746|mouse|control|control	TACTCGTTGCTGTCTCTGTTTCTGTGAGAAGTGTCTTTAGTCTTGTCAAATCTTTCGTTACCATCCCATTCAGAGACTCCCCTGACAGTGACTTGGCAAGGATGGAGGACACAAGCTGGA	ctrl_mus	ENSMUSG00000020721	mouse	mouse	control	FALSE	107454094_107460476_527_3pUTR_ENSMUSG00000020721_ENSMUST00000106746	1	3	2	TRUE	0.812243916481728
107480339_107480459_1678_CDS_ENSMUSG00000020721_ENSMUST00000106746|mouse|control|control	GACCCTGGTCATCACCAGCCGTCCAGCCAAAGTGTCTTCCGAGAGGGTTTCAGTAAGCTTGAAACGACCAAAAAGTTGTCCATTCTGAGCATACTTTGCACCCCCAGAAACTCCAGTGAG	ctrl_mus	ENSMUSG00000020721	mouse	mouse	control	FALSE	107480339_107480459_1678_CDS_ENSMUSG00000020721_ENSMUST00000106746	0	2	0	FALSE	0.584507755397673
107480438_107480558_1777_3pUTR_ENSMUSG00000020721_ENSMUST00000106746|mouse|control|control	TTTTGTTTTTTCTTCAATAGTAGCTTCATAAACCTTCTCTTTGGTTCCCTGGGACTGAACGAGCTTCTCTTTAGGGACTGGTAATAAATAAACAGCATTGACCCTGGTCATCACCAGCCG	ctrl_mus	ENSMUSG00000020721	mouse	mouse	control	FALSE	107480438_107480558_1777_3pUTR_ENSMUSG00000020721_ENSMUST00000106746	3	5	1	TRUE	0.885809367382272
107524198_107526941_663_CDS_ENSMUSG00000028613_ENSMUST00000106731|mouse|control|control	GGGATGAGGCGCGAGTAGTCCCGCTTCACCAGGTCTATCCTCCGCACCTCGTGTCGGTTCGTGAAGATCAGAGATGGGCTCTTGCCGGCTACAGCTTTGCAGTTCTTGGTCAGTGTATCC	ctrl_mus	ENSMUSG00000028613	mouse	mouse	control	FALSE	107524198_107526941_663_CDS_ENSMUSG00000028613_ENSMUST00000106731	1	1	0	TRUE	0.463770957712318
107528239_107528359_927_CDS_ENSMUSG00000028613_ENSMUST00000106731|mouse|control|control	AAGAGAGTACAGCGGCGGCGTCCATCGGTTGTGGCCACTGAGATGGTCTTATTGCCTGAGTCTGTCCAGTAGATGTGCTTATGGACCCAGTCCACCGCCAGGCCCTCCGGGGAGTGCAGC	ctrl_mus	ENSMUSG00000028613	mouse	mouse	control	FALSE	107528239_107528359_927_CDS_ENSMUSG00000028613_ENSMUST00000106731	1	0	2	TRUE	0.618119274092203
107591758_107592564_3500_CDS_ENSG00000091136_ENST00000393561|human|control|control	CCCCGTGAACTCATTGCAAGATGGCCCGAAGGAATGAGCAGCATTGCAGTTGCATGGGTCACAGCCAGTGCCACTGGCCAGCTGCCAGGTATTGGGCGCACAGCGGTCACAGTTCTGCCC	ctrl_hu	ENSG00000091136	human	human	control	FALSE	107591758_107592564_3500_CDS_ENSG00000091136_ENST00000393561	0	0	0	FALSE	1.39172844435927
107592600_107594026_3344_CDS_ENSG00000091136_ENST00000393561|human|control|control	TTTGTCGCACTGGCAGTCAGAGCCGTTACAGTGCTCTTGCACGGTGCCCAGGTAATTACAGACACACTTTCGACAGTCCTGCTGGAGGGCATCACCATAGTATCCAAACCGGCAGAACTG	ctrl_hu	ENSG00000091136	human	human	control	FALSE	107592600_107594026_3344_CDS_ENSG00000091136_ENST00000393561	1	2	2	TRUE	0.560811234486168
107600205_107600935_2585_CDS_ENSG00000091136_ENST00000393561|human|control|control	GGGCCGGCACTGGCACTGGCCTCCGTTGGGATCACACACGGAACTTAACGAACCCTGAGGGTCGCATTCACAAGCCAGGCCTGTCTGGTGTAACAGGGCAGAAATGCTAAAGATGATGTT	ctrl_hu	ENSG00000091136	human	human	control	FALSE	107600205_107600935_2585_CDS_ENSG00000091136_ENST00000393561	0	0	1	FALSE	0.858518183220521
107600220_107600950_2570_CDS_ENSG00000091136_ENST00000393561|human|control|control	CTGGCCTCCGTTGGGATCACACACGGAACTTAACGAACCCTGAGGGTCGCATTCACAAGCCAGGCCTGTCTGGTGTAACAGGGCAGAAATGCTAAAGATGATGTTTCTGCAAACATCTGT	ctrl_hu	ENSG00000091136	human	human	control	FALSE	107600220_107600950_2570_CDS_ENSG00000091136_ENST00000393561	0	1	1	FALSE	1.05052257735377
107603385_107603505_2018_CDS_ENSG00000091136_ENST00000393561|human|control|control	GGAATATGGTATGTTGTCAATGAAAAACTCCAAATAAGCCCCTTCAGGCACTCGGACGAAGCCGGCTCCAGTCCAGGAGGGAATCCGGTCCTGGATATATTGCCGCTCCACTATGCTAAC	ctrl_hu	ENSG00000091136	human	human	control	FALSE	107603385_107603505_2018_CDS_ENSG00000091136_ENST00000393561	0	0	0	FALSE	0.989253701798783
107621200_107626530_929_CDS_ENSG00000091136_ENST00000393561|human|control|control	TCCCAAAGTATGCAGTTTCACAAACTTGATTCTCAAGTTGGTAATTTTTAATAAATTCTGTATCCTTGGGCTATAAGGATCTTCTATTTTGAAAGCAGGATCTAAAGCACGAAATATCAC	ctrl_hu	ENSG00000091136	human	human	control	FALSE	107621200_107626530_929_CDS_ENSG00000091136_ENST00000393561	0	3	1	FALSE	0.675045236661601
107648809_107648929_2328_3pUTR_ENSMUSG00000033685_ENSMUST00000126534|mouse|control|control	CTGACTGAAACACCCTGACAATCTAAGCGTTGACTGGTCCCCAGTCTTGGGGGAAAAGGTAAGGCTTCCATCAGAAAGGCTCTTCAGAGGTCGGGTGCTACAGGTGGCTGTAATCCCAGC	ctrl_mus	ENSMUSG00000033685	mouse	mouse	control	FALSE	107648809_107648929_2328_3pUTR_ENSMUSG00000033685_ENSMUST00000126534	0	0	0	FALSE	1.461656443926
107682518_107682638_1107_CDS_ENSMUSG00000042590_ENSMUST00000080856|mouse|control|control	TGGCTTATAAGCATAATTTTTGACAATCATCTTAATAAGATTCATGCACTGGACAATGAATCGCTCAAATGTAACGCCTTCACCAACTTCAGTAAAAACATAGCTTACAGAAAATTCCAG	ctrl_mus	ENSMUSG00000042590	mouse	mouse	control	FALSE	107682518_107682638_1107_CDS_ENSMUSG00000042590_ENSMUST00000080856	1	1	3	TRUE	1.10205347356651
107689004_107690831_804_CDS_ENSMUSG00000042590_ENSMUST00000080856|mouse|control|control	CTCCATATTCTTATGAGGTTCCACAAATCCATTCACAGTTAACTTCCGCAGCACTTTTAACGATAGCAGTGTTCGCTCTAGTGAACTCAGAACCGCAGCTTCATTGCCAGAAGAAACGTG	ctrl_mus	ENSMUSG00000042590	mouse	mouse	control	FALSE	107689004_107690831_804_CDS_ENSMUSG00000042590_ENSMUST00000080856	2	1	3	TRUE	0.733355533461319
107693362_107693482_2543_CDS_ENSMUSG00000032582_ENSMUST00000035201|mouse|control|control	GTAAGTGTGACCCATGGGGCCAGTCCTGTTCTTGATGATGCGGACATTGGCAGTAGTGAGATGCACGTAGGGCTCCAGCACTTCGACTATCACTTCGGGTGGAGTGGAACGATAGATACG	ctrl_mus	ENSMUSG00000032582	mouse	mouse	control	FALSE	107693362_107693482_2543_CDS_ENSMUSG00000032582_ENSMUST00000035201	3	0	0	TRUE	1.36280538301683
107696830_107697939_2073_CDS_ENSMUSG00000019907_ENSMUST00000070663|mouse|control|control	TCTTCCTATTGTTTTTTCAGCTTCCTGAAGATCAGTCAGTGTTACCCCCTGTGTTGACCGTCTAGACTGTCTTGCTTGTCTAGATCTTGCTTTTCTTTGGGATTCAGACTCTTCGTCCCT	ctrl_mus	ENSMUSG00000019907	mouse	mouse	control	FALSE	107696830_107697939_2073_CDS_ENSMUSG00000019907_ENSMUST00000070663	2	4	1	TRUE	0.251482313797115
107755505_107755625_722_5pUTR_ENSMUSG00000032582_ENSMUST00000035201|mouse|control|control	AGGTCCCTCCCCTCCTTGATAGTCACCATGTGGTCCATCTCTACCTCCATAGCTGAAAGAATGCTCCTCTACATTTGCAAAGGGAGGTCCTGAATGCCCCTGGAAATCAAAGGGAAGTGA	ctrl_mus	ENSMUSG00000032582	mouse	mouse	control	FALSE	107755505_107755625_722_5pUTR_ENSMUSG00000032582_ENSMUST00000035201	2	1	0	TRUE	1.1808176495143
107755779_107755899_448_5pUTR_ENSMUSG00000032582_ENSMUST00000035201|mouse|control|control	AAATCTACACACCAGCATATTCTTCTCTAATCACAGCATATTCTTCTGTAAACATATTTTGGGGGGCAGAGTTCTGTAACAAGGTCCTAGATCTGCAGAAAACAGCAAGTTTTGCTATTT	ctrl_mus	ENSMUSG00000032582	mouse	mouse	control	FALSE	107755779_107755899_448_5pUTR_ENSMUSG00000032582_ENSMUST00000035201	1	3	0	TRUE	1.06323227875345
107755969_107762763_258_5pUTR_ENSMUSG00000032582_ENSMUST00000035201|mouse|control|control	CAACATGACTGCTGCAGAAAAAGCTTTCACCCAGTCCGAAAAGGTCCTGTTCTGTTAGCAGATCGAGAATCCCCCCACATCTCTTTCTATGTCAAGAAAGCTTCAATAAGTAGATCTTTT	ctrl_mus	ENSMUSG00000032582	mouse	mouse	control	FALSE	107755969_107762763_258_5pUTR_ENSMUSG00000032582_ENSMUST00000035201	2	3	1	TRUE	0.94912817270648
107778335_107779655_711_CDS_ENSG00000196776_ENST00000355354|human|control|control	CCCTGTAGAAGTCACAATTAAACCAAGGCCAGTAGCATTCTTTAATGAATATTCACCTGGGACGAAAAGAATGGCTCCAACAATGACAATGACAGTGATCACTAGTCCAGCAACAAGTAA	ctrl_hu	ENSG00000196776	human	human	control	FALSE	107778335_107779655_711_CDS_ENSG00000196776_ENST00000355354	3	1	2	TRUE	1.69410672310783
10778163_10778283_2511_3pUTR_ENSMUSG00000024294_ENSMUST00000052838|mouse|control|control	AGTGCAGCATGGTGCAGGGCATTGAACCCGTTATTGTTCGTGATGGTCACATCTGCTCCAGCTTCCAGAAGAACTGCCAGAATGTCATCCCGTTTCTTACTTATGGCATCATGGAGAGGG	ctrl_mus	ENSMUSG00000024294	mouse	mouse	control	FALSE	10778163_10778283_2511_3pUTR_ENSMUSG00000024294_ENSMUST00000052838	0	1	3	FALSE	1.19849083571312
107879600_107879720_202_3pUTR_ENSG00000166266_ENST00000393094|human|control|control	GCACCCGCCGCGGCCACCTGCAACGAATTTAGCTCGGCTTAGGCCCCGCAGCTCAGGTTCCGCGGCCACGTCACGTGACGCGAGGGCGGGGACGCGCTCGGGAGCGAGCGTGGGAGCCTG	ctrl_hu	ENSG00000166266	human	human	control	FALSE	107879600_107879720_202_3pUTR_ENSG00000166266_ENST00000393094	2	1	2	TRUE	1.13870001419965
107883963_107888198_179_CDS_ENSMUSG00000027889_ENSMUST00000078912|mouse|control|control	AAGCGGGAAGTGCTTGAGGCAAGGGGCGTTGCCTGGCAGGGATCGGGCAGACTGTAGCGGAGAGGCCCCCAGACCGCTTCGAGCTTCTGGAGCGGCAGCGGAAGCTTGCAGGCCGGCCCG	ctrl_mus	ENSMUSG00000027889	mouse	mouse	control	FALSE	107883963_107888198_179_CDS_ENSMUSG00000027889_ENSMUST00000078912	1	0	0	TRUE	1.22422128502518
107884013_107888248_129_3pUTR_ENSMUSG00000027889_ENSMUST00000078912|mouse|control|control	ACTGTAGCGGAGAGGCCCCCAGACCGCTTCGAGCTTCTGGAGCGGCAGCGGAAGCTTGCAGGCCGGCCCGCTTCTTAAAGGGATATTTGGCCTTGGACTTGCCTGGGCCAGGATAGGATG	ctrl_mus	ENSMUSG00000027889	mouse	mouse	control	FALSE	107884013_107888248_129_3pUTR_ENSMUSG00000027889_ENSMUST00000078912	2	1	1	TRUE	0.823745828060641
107904762_107904882_6197_3pUTR_ENSMUSG00000034636_ENSMUST00000043616|mouse|control|control	ACACAGTGAGCTTGAGACCAGCTTGGGCTACAAAAGAGCCTGTCTCACAGAACAAAGTCAAACAACCAAAAACTGAGCCAAATTTACTGTTCCTTAATTTATCCCAATTTGGCACATTAA	ctrl_mus	ENSMUSG00000034636	mouse	mouse	control	FALSE	107904762_107904882_6197_3pUTR_ENSMUSG00000034636_ENSMUST00000043616	0	3	4	FALSE	1.00840236711366
107906761_107906881_4198_3pUTR_ENSMUSG00000034636_ENSMUST00000043616|mouse|control|control	GAATCTGAGCAACCATCTTGGGTAAAAATGTATCGTATAGCTCTTAAAATTCCTTGAACCAATGAAGTAAGAAATAAACCATAGTTTTATATGGCTTTTTGATAATTCTATGTGTCTGTT	ctrl_mus	ENSMUSG00000034636	mouse	mouse	control	FALSE	107906761_107906881_4198_3pUTR_ENSMUSG00000034636_ENSMUST00000043616	2	2	2	TRUE	0.647749900094874
107908216_107908336_2743_3pUTR_ENSMUSG00000034636_ENSMUST00000043616|mouse|control|control	TTTTTACAGAGCAATATAAAATTACATCGAGGTGGAGCTGAAGTCAAGTCAGCAGCCTTGCTCACCTGCAAGGAAGCCTGCGGAAGAGTGCGTGCAGCTTACCGTGAAACTGTAGAATTT	ctrl_mus	ENSMUSG00000034636	mouse	mouse	control	FALSE	107908216_107908336_2743_3pUTR_ENSMUSG00000034636_ENSMUST00000043616	1	2	3	TRUE	1.06349773836704
107912119_107912325_1280_3pUTR_ENSMUSG00000000001_ENSMUST00000000001|mouse|control|control	GGAGAGCGCTAGCTAAGATTCTGCGTGTTGCTGCCATTCCTTGGTCCTGTCATGCGTGCTGCTGACCCAAGAGACAGTAGATGACATCTGGTCTCAACACTCCTCCCTGTAATAGCTTTT	ctrl_mus	ENSMUSG00000000001	mouse	mouse	control	FALSE	107912119_107912325_1280_3pUTR_ENSMUSG00000000001_ENSMUST00000000001	3	1	0	TRUE	0.634438047112923
107960272_107965159_2041_CDS_ENSG00000166266_ENST00000393094|human|control|control	TCTAGCAAGCTTGTTTACATAATCCGCTGGCATACCAACTTCTCTTAGCCACTCTACCATGTTTTCTTCAATTTCACTATCGGCAGAGATGTCTAATATAAGACGTCGTGTCAAATGAGC	ctrl_hu	ENSG00000166266	human	human	control	FALSE	107960272_107965159_2041_CDS_ENSG00000166266_ENST00000393094	2	3	2	TRUE	0.642801675488988
107984585_107984705_1084_3pUTR_ENSMUSG00000029461_ENSMUST00000049053|mouse|control|control	TAGAAAAAGCAGCTTTTACAAAAACCAAAAATAAAAATCAAAACCATTAAAGATGCATAAAGTGACCCTTGCACTTCCGTTGTCTCTTCTTGCAATAGAGGTGGTGCTGCTAGGAGACTG	ctrl_mus	ENSMUSG00000029461	mouse	mouse	control	FALSE	107984585_107984705_1084_3pUTR_ENSMUSG00000029461_ENSMUST00000049053	3	1	2	TRUE	1.58194395339764
107987409_107987529_3908_3pUTR_ENSMUSG00000029461_ENSMUST00000049053|mouse|control|control	GGGAGGGGAAAAGGTGTGGACAAGGTGTCTGTGTATGGTGATGCCAGTGTGGCAGCTCATGGTCATGTGCACACCCCTCATCCTATGGTGAGGGGACCCTTCCAGCTCTGGCCTCCTCTG	ctrl_mus	ENSMUSG00000029461	mouse	mouse	control	FALSE	107987409_107987529_3908_3pUTR_ENSMUSG00000029461_ENSMUST00000049053	0	0	0	FALSE	0.861698890187686
108059836_108059956_598_CDS_ENSG00000149308_ENST00000278612|human|control|control	TACAGTATCTTGTGACTGTGAGTGGTTGACCACTACAAAATATGACCTCGATGGATCTGAAATTTGGCCACTTGGTCGAGTAACCTGTGTACCTGTGGAAGGAGGAGTGGTAAACTGTCC	ctrl_hu	ENSG00000149308	human	human	control	FALSE	108059836_108059956_598_CDS_ENSG00000149308_ENST00000278612	0	1	0	FALSE	0.753964584926132
108138349_108140082_1765_CDS_ENSG00000110851_ENST00000228437|human|control|control	CCATTCTGCTACTTCCATGGAGTGACTCTGCTGGCCAATTAGAGGTCCAAAGCAAGTCCGCACAGGAATGGTTTCTCCAGTCCATACACCAACTTCTGCTCCCACAATTGACTGACGGAG	ctrl_hu	ENSG00000110851	human	human	control	FALSE	108138349_108140082_1765_CDS_ENSG00000110851_ENST00000228437	1	1	1	TRUE	1.15102675611975
10814327_10814447_6042_3pUTR_ENSMUSG00000024294_ENSMUST00000052838|mouse|control|control	GCTGTCCATACTATACATAACATAAATGGCCCAGTGACAAAGAGAAAGCTGTAAGTCCCCAGCACTACAGAGACTTGACGGCTTCTCTCTCCTAAGCTAGTGTGCTCTGCTCTGCGTGGA	ctrl_mus	ENSMUSG00000024294	mouse	mouse	control	FALSE	10814327_10814447_6042_3pUTR_ENSMUSG00000024294_ENSMUST00000052838	1	0	0	TRUE	1.2294679615178
108150678_108154337_475_3pUTR_ENSG00000110851_ENST00000228437|human|control|control	ATTGCTCACAGAGGATGAAGTCAGCTGCTCCATCCCCACTGGACTCAGGTTCATTTCATTCATCCTGTGATGCATCGGCTTGGGGCCAAATATCAGAGAAAGGAGCGCTCGGGTGGTGGG	ctrl_hu	ENSG00000110851	human	human	control	FALSE	108150678_108154337_475_3pUTR_ENSG00000110851_ENST00000228437	0	1	0	FALSE	1.48052157498685
108159075_108159195_1344_CDS_ENSMUSG00000034610_ENSMUST00000043368|mouse|control|control	TTCTAGACGTTCTTCTGCTTGTTTCAAGCCTAGCCTCTGCTCAGGTGTCAAAGCAGATTCATCTATTACAGTGGCATTTTCTAAATAGTCCATCTCAGAAGAATTTTCTTTGTTAGATTC	ctrl_mus	ENSMUSG00000034610	mouse	mouse	control	FALSE	108159075_108159195_1344_CDS_ENSMUSG00000034610_ENSMUST00000043368	4	4	2	TRUE	0.281761550248678
108160858_108160978_3285_3pUTR_ENSMUSG00000068747_ENSMUST00000102632|mouse|control|control	AGTACAGCCTGAAAGAGCTCAGAAGCAGCCAGTTTTGTCTTTAATAGGTGTCAGAGCTAGTCAATTCTCTGCCTCCCTCTTGCCACAAGTTAAAAATATTGCCCTGTAAGTTTTCCCTAT	ctrl_mus	ENSMUSG00000068747	mouse	mouse	control	FALSE	108160858_108160978_3285_3pUTR_ENSMUSG00000068747_ENSMUST00000102632	2	3	2	TRUE	1.70764318750682
108160877_108160997_3304_3pUTR_ENSMUSG00000068747_ENSMUST00000102632|mouse|control|control	AGCCACTGGCACAGCACAAAGTACAGCCTGAAAGAGCTCAGAAGCAGCCAGTTTTGTCTTTAATAGGTGTCAGAGCTAGTCAATTCTCTGCCTCCCTCTTGCCACAAGTTAAAAATATTG	ctrl_mus	ENSMUSG00000068747	mouse	mouse	control	FALSE	108160877_108160997_3304_3pUTR_ENSMUSG00000068747_ENSMUST00000102632	2	2	2	TRUE	1.99166914635745
108188139_108188259_805_CDS_ENSMUSG00000005698_ENSMUST00000005841|mouse|control|control	TGGCTGATAGTCTGGGTCTTTTTGCCAGCTAGAGTCTTCCTGAGGAGGAAGCTCGCCCTGCTCTAGTGTCTCCACTTCTCCATTGGCCCCCACTTTCACCACCTGAAATCCTTCAGGCAA	ctrl_mus	ENSMUSG00000005698	mouse	mouse	control	FALSE	108188139_108188259_805_CDS_ENSMUSG00000005698_ENSMUST00000005841	3	2	0	TRUE	0.702162076368122
108200678_108200798_6499_CDS_ENSMUSG00000068740_ENSMUST00000090558|mouse|control|control	AATGTTGGGTGTGACGATGGTGAAGGGGCTTAGGTAGGTGTGCCGCATATTCTGGGCAAGGGCGCTGGCGTAAGCCTCATAGTGCTGGAGCAGCCAGGCGGTGCCACCCTCTGTCTGCTG	ctrl_mus	ENSMUSG00000068740	mouse	mouse	control	FALSE	108200678_108200798_6499_CDS_ENSMUSG00000068740_ENSMUST00000090558	3	0	1	TRUE	0.848141085750963
108206848_108207304_4261_CDS_ENSMUSG00000068740_ENSMUST00000090558|mouse|control|control	CACCTCGAGAGCCACAAAGTCGTGCTTCTCATTGAAGCGCCCATTGTACAGCAGTAGCCCGTTACGCTCCTTGGTAGCAAACGAGAGGGCCAGGGTGAAGTGGAAGCGCTGGCGCAGGCC	ctrl_mus	ENSMUSG00000068740	mouse	mouse	control	FALSE	108206848_108207304_4261_CDS_ENSMUSG00000068740_ENSMUST00000090558	2	0	1	TRUE	1.09458907680034
108213750_108213870_1231_3pUTR_ENSG00000128590_ENST00000249356|human|control|control	ACAGAAAATTGTTTAGCATCAAAGATAATGAGGAAGAGTCAACCAGTTGGATTTAGTGAGAATAGAATAAGAACTACTGTCCTGAACAGTCAGTGTATGTAGTAACCATATTTCCTCTTC	ctrl_hu	ENSG00000128590	human	human	control	FALSE	108213750_108213870_1231_3pUTR_ENSG00000128590_ENST00000249356	4	3	2	TRUE	1.77991487615708
108216868_108216988_1542_3pUTR_ENSMUSG00000068740_ENSMUST00000090558|mouse|control|control	AGGACGGTGGCCTGGAAAGGGGTGCTGACAAAGATGGGGGCGTTATCGTTGATGTCTAGGACTTGCACTGTTACTAGGCCAGAGACATTGGAGAGTGGAGGACGGCCACCGTCCTGAGCC	ctrl_mus	ENSMUSG00000068740	mouse	mouse	control	FALSE	108216868_108216988_1542_3pUTR_ENSMUSG00000068740_ENSMUST00000090558	2	0	2	TRUE	1.05062559384055
108217923_108218043_487_3pUTR_ENSMUSG00000068740_ENSMUST00000090558|mouse|control|control	TGGTGAGCCTTCCCCAGCCCTGAGCCCTGGGGCCTGTGCCAGCTTGCAAGACTGGCATCTGAGCCGTGGGGCCTTTAAGCAAGGGTGCTCTTCAGGCAGGGTCAGCGTGCCTTGTGGAGA	ctrl_mus	ENSMUSG00000068740	mouse	mouse	control	FALSE	108217923_108218043_487_3pUTR_ENSMUSG00000068740_ENSMUST00000090558	0	1	1	FALSE	0.497868664847299
108228037_108228157_4863_CDS_ENSMUSG00000034610_ENSMUST00000043368|mouse|control|control	AGGAAAGTTATACAAGGGCATCTGAACCTGATGAGGGGGCTGCCCTCCCTGCTGGGGTGGGCCAAGCTTAGGCTGGGATCCTGGCTGGGATGGAGGTGGGGGAAGAGCAGATGGTTGGGG	ctrl_mus	ENSMUSG00000034610	mouse	mouse	control	FALSE	108228037_108228157_4863_CDS_ENSMUSG00000034610_ENSMUST00000043368	1	0	2	TRUE	2.14770838437559
108272540_108273305_2378_CDS_ENSG00000163507_ENST00000295746|human|control|control	TCTCTGTTCTTCTTTCTCTATTAATTGGGCAATACTTTTTTCATTTTGTTCCTTGAGTGACTCATTCAACTTTTTCACTGTCTCAATTTGTTTATTCAGAGAATCACATGTGATCTGTAA	ctrl_hu	ENSG00000163507	human	human	control	FALSE	108272540_108273305_2378_CDS_ENSG00000163507_ENST00000295746	0	7	2	FALSE	0.340194983107777
10828398_10828887_507_CDS_ENSG00000110321_ENST00000339995|human|control|control	TGCACCCCTACTTCCTCCTCCGCCCGAAGAAGCACTGAAACGAGAAGCACCCCCTTCTGCAATCGCACTCTCCACTTTGGCGGCTTGACAACGAAGAATCTTCAAAAGAATAATATTAAT	ctrl_hu	ENSG00000110321	human	human	control	FALSE	10828398_10828887_507_CDS_ENSG00000110321_ENST00000339995	0	1	1	FALSE	2.14053823026163
10830402_10830522_195_5pUTR_ENSG00000110321_ENST00000339995|human|control|control	AGAGGAGTCGCTGCTGCAGCCGCCACTCGGTACCCGCTGCCACCTCCATAGAGCTCCGACTCACTGCTGGCGCTAAGGCGTGTCTGAAGCCGAACTTATCACTCTTGGGGCAGCCGAACC	ctrl_hu	ENSG00000110321	human	human	control	FALSE	10830402_10830522_195_5pUTR_ENSG00000110321_ENST00000339995	1	0	1	TRUE	0.232979495134298
108357121_108366956_3200_CDS_ENSG00000108018_ENST00000263054|human|control|control	AGCAGCATGGACAAGGACTCGGACTCCTGGCTTCAGCTCGAAGTGTACTGAGTTTTGGTTGAGCGTGTGGATCAGCAATTCTGATATCTGCTCCAGGTCATCAGTTGACCTTTTGTTTTC	ctrl_hu	ENSG00000108018	human	human	control	FALSE	108357121_108366956_3200_CDS_ENSG00000108018_ENST00000263054	0	3	0	FALSE	0.84725090182342
108360981_108361101_1165_3pUTR_ENSMUSG00000068732_ENSMUST00000090546|mouse|control|control	TTGAGAAATCCCTCAGGCTGCCAGCATGTGGCAATCTGTTCTCTCTGCAGAACCACCCTCTCTCAAGTTCCCAGATGCACAGAAAGAACACACTCCAACAGCCAAACAATTGTTTCGCCT	ctrl_mus	ENSMUSG00000068732	mouse	mouse	control	FALSE	108360981_108361101_1165_3pUTR_ENSMUSG00000068732_ENSMUST00000090546	0	1	0	FALSE	0.666294666497806
108361874_108364346_2953_CDS_ENSMUSG00000034557_ENSMUST00000106657|mouse|control|control	CTCTGTTGGAAGAGGACTGGTGGCTACAGGCTTGACTGGGTCATGTGACACAGCCAGAGTTCCTGCAGAGGAAGTTCCATTCATTGTTAATTTGGCTGCATCAGCAACTTCTCCATTAGG	ctrl_mus	ENSMUSG00000034557	mouse	mouse	control	FALSE	108361874_108364346_2953_CDS_ENSMUSG00000034557_ENSMUST00000106657	1	1	2	TRUE	0.835886762717956
108366600_108366720_658_CDS_ENSG00000106692_ENST00000223528|human|control|control	TTTCCTGTCAATGTGTTCTTTAAGTCTCAAGTGGCCGTGCCAGAGGTAGTTGCCACTCCTCTCATGAAAGACTACCAAGTGGATCGCATGAGTGGCCAGTTTGCAGATATAGTGCAGGGG	ctrl_hu	ENSG00000106692	human	human	control	FALSE	108366600_108366720_658_CDS_ENSG00000106692_ENST00000223528	2	3	1	TRUE	0.868959854966725
108382292_108397401_1306_3pUTR_ENSG00000106692_ENST00000223528|human|control|control	TTCACAGGGTACATGGACCTTCATGTCTACAAACTCAGTCCAGCACAGTGTAAACTTCGGAAACAGGTATTTGAATTTTTTTCCTGTTTTGGCCTGAGTGCCTCCATTCCACATGTGATC	ctrl_hu	ENSG00000106692	human	human	control	FALSE	108382292_108397401_1306_3pUTR_ENSG00000106692_ENST00000223528	0	4	0	FALSE	0.58944804708042
108390681_108390801_2218_CDS_ENSMUSG00000034557_ENSMUST00000106657|mouse|control|control	GTTGACTGCTGAGTTCTCCCCTAGCTTTGCTTTCCCAAGAACATCATTTTTGTTTTTACTATTATTTCCATTGTTTGCAGGAAGGTCATTTTGTAAATGGTCTGATAATGGCTTTGGAAT	ctrl_mus	ENSMUSG00000034557	mouse	mouse	control	FALSE	108390681_108390801_2218_CDS_ENSMUSG00000034557_ENSMUST00000106657	1	8	2	TRUE	0.55484292366379
108412298_108427553_2264_CDS_ENSG00000108018_ENST00000263054|human|control|control	CACCTTCCTGTACCCAGTACTATTGAGGTAACTCTGTCCCAAGCTGCAATCCTTTGACAGAGAGGATGGATTGAACCAAAATGCCGGCAGGCACTGGCCATTGCTGTGTCGCTCATAACC	ctrl_hu	ENSG00000108018	human	human	control	FALSE	108412298_108427553_2264_CDS_ENSG00000108018_ENST00000263054	0	1	0	FALSE	1.20501394907498
108416455_108416656_1812_CDS_ENSMUSG00000032604_ENSMUST00000006838|mouse|control|control	ATCAGCTGGGAAATTTGGCACTCGGATGTCCAAGGGCTTGGGAGCAGGAAAGTTGGTGATGACAACTTGTAGTGGCTCTAGAACAGCCATGGCACGTGGGGCTGCATCATTCAGCACATC	ctrl_mus	ENSMUSG00000032604	mouse	mouse	control	FALSE	108416455_108416656_1812_CDS_ENSMUSG00000032604_ENSMUST00000006838	2	1	0	TRUE	1.30096959788284
108466383_108469091_1100_3pUTR_ENSG00000108018_ENST00000263054|human|control|control	TGATGTCAGCTGAACAAACACATAATGATCCTGAACAATCAAAGAGTCTGGGTCAATGTAGCCTGGAAAAGGCTGATTCCTGTTGGCCTCTGTACAGTTCTGCATTCGGCAAGTTAGATA	ctrl_hu	ENSG00000108018	human	human	control	FALSE	108466383_108469091_1100_3pUTR_ENSG00000108018_ENST00000263054	2	0	1	TRUE	0.93974624609602
108469022_108489850_1049_CDS_ENSG00000108018_ENST00000263054|human|control|control	GTCAATGTAGCCTGGAAAAGGCTGATTCCTGTTGGCCTCTGTACAGTTCTGCATTCGGCAAGTTAGATAATGTGAATGACCATCCACAGTTCTGGCCTCAAGATGCACAAGGTCTGGTTC	ctrl_hu	ENSG00000108018	human	human	control	FALSE	108469022_108489850_1049_CDS_ENSG00000108018_ENST00000263054	2	0	1	TRUE	0.793887830115477
108478272_108478392_758_CDS_ENSMUSG00000066357_ENSMUST00000068700|mouse|control|control	CCGACCCCCAGGCACCCGGAGGTCCCCCACCTTCCAGAGACGAACACTTCGGTCTTCTGAAGCAGTTGCCAGCAGGCCCTTGCTTTCCAGGTATGACATGCTAAAGATGACACCCACATG	ctrl_mus	ENSMUSG00000066357	mouse	mouse	control	FALSE	108478272_108478392_758_CDS_ENSMUSG00000066357_ENSMUST00000068700	0	1	0	FALSE	1.53758225885621
108516817_108516937_3276_CDS_ENSMUSG00000032846_ENSMUST00000105097|mouse|control|control	GGTGGTCAGGGTGCACCTGCGCAAAATGTCCGACAGTACCGTTGCGCATTTGACGCTCTTAACCACCAGAGGTATTATAGCTGCTAGCTCATTCTTACCGAGGGAGTGACTAAGCGCACA	ctrl_mus	ENSMUSG00000032846	mouse	mouse	control	FALSE	108516817_108516937_3276_CDS_ENSMUSG00000032846_ENSMUST00000105097	2	1	3	TRUE	0.715588010148925
108517216_108517336_2877_CDS_ENSMUSG00000032846_ENSMUST00000105097|mouse|control|control	CGTCCGGGCACTGCTGGCCAGCTTTTCCTGTTGATGGCAGTCCAGGTGGAGGCGGACTATGGTGCTGTTGGACATCACGGTAGTCGCAACAATACTCGTGGCCTCCGTGGGAGTGAAAAG	ctrl_mus	ENSMUSG00000032846	mouse	mouse	control	FALSE	108517216_108517336_2877_CDS_ENSMUSG00000032846_ENSMUST00000105097	1	1	0	TRUE	0.70992782088434
108559751_108563533_1152_CDS_ENSMUSG00000032846_ENSMUST00000105097|mouse|control|control	GGCCCCATTGGAGTCTCTCATCTTCAACATCTCCCGCACCTTTGCAAAGAGCATGTTGAGCTGCTTTCCTGACCCGTGGTACCCTCCCTGGGAGAGGAACACTTTCACCTGTTCTTGCAC	ctrl_mus	ENSMUSG00000032846	mouse	mouse	control	FALSE	108559751_108563533_1152_CDS_ENSMUSG00000032846_ENSMUST00000105097	0	3	0	FALSE	0.537857088111977
10871457_10871577_264_CDS_ENSMUSG00000090112_ENSMUST00000044053|mouse|control|control	ACAGGCCTGTTCCCCGACCGTCATGGTGAGCGGCTCACTCCTCAGGTCCTCATGCATGTTCCAGTGAAGCTGCTGTTGCCTTTCTTCATCGACCTTCATCGGGGGAGCACGTTTCCTTCG	ctrl_mus	ENSMUSG00000090112	mouse	mouse	control	FALSE	10871457_10871577_264_CDS_ENSMUSG00000090112_ENSMUST00000044053	0	2	0	FALSE	0.524229460764373
10871691_10871811_498_CDS_ENSMUSG00000090112_ENSMUST00000044053|mouse|control|control	TAAACTCTCTTTGGGGAGAAGCTGAAGAGCAAAATCTCCCAGAAATGCTTTCCAAGAATTATCCACACGATAGGGAGAAACTGTAACATTCAAAGTCACAGACAAACGGGTCTCTTCCTC	ctrl_mus	ENSMUSG00000090112	mouse	mouse	control	FALSE	10871691_10871811_498_CDS_ENSMUSG00000090112_ENSMUST00000044053	1	2	1	TRUE	0.814823499240921
1087333_1088580_755_CDS_ENSG00000067064_ENST00000381344|human|control|control	TACATTCTTCCTCACCAACAAAATGTAATCAATTTCATGTTCACCCCAGATACCATCAGACTGAGCTTTGTAGTGAATTCGTGTTAAATAATTAATTTCTTCTGGAGGAACCTCTTCCAA	ctrl_hu	ENSG00000067064	human	human	control	FALSE	1087333_1088580_755_CDS_ENSG00000067064_ENST00000381344	1	3	2	TRUE	3.41934510935967
10882734_10882854_1689_CDS_ENSMUSG00000090112_ENSMUST00000044053|mouse|control|control	TTTTGTTTTATCAAATACATCTTCTTTGTAATTCTTCCCCAGTGTAAAAGTCCCAGAGAAACCATGGCCTTTGATCTGTTTCACAAGACCTTCAAAGATTAAACATTTCAACATCCGCTT	ctrl_mus	ENSMUSG00000090112	mouse	mouse	control	FALSE	10882734_10882854_1689_CDS_ENSMUSG00000090112_ENSMUST00000044053	0	6	2	FALSE	0.886872833907164
108849663_108849783_1118_CDS_ENSMUSG00000025651_ENSMUST00000026743|mouse|control|control	GACCATGTCATCGATACTCATGGCATCACAGACAAAGTGTGCGCCCAGCAGCCCAGTATCAGAGTAGGAGATGTTGAAGGTCTGGAAACTCTGGCAAAGCTTGTTAGCCACAGCAACGGA	ctrl_mus	ENSMUSG00000025651	mouse	mouse	control	FALSE	108849663_108849783_1118_CDS_ENSMUSG00000025651_ENSMUST00000026743	2	0	1	TRUE	1.02286117180529
108930381_108930501_2154_3pUTR_ENSMUSG00000033623_ENSMUST00000046975|mouse|control|control	TGCTAGTGTCTTATTCATTCTCTAACCTAACAAAGCAATAAATTGTATGTGAGAAAGGTGTGTGTGTTAACAAATACTATCCTCTCTATGACTGAAAAAGCCACTTCTGCTGAAGCGAGC	ctrl_mus	ENSMUSG00000033623	mouse	mouse	control	FALSE	108930381_108930501_2154_3pUTR_ENSMUSG00000033623_ENSMUST00000046975	1	0	2	TRUE	1.3362292961979
108931087_108931207_2860_3pUTR_ENSMUSG00000033623_ENSMUST00000046975|mouse|control|control	AGCCATACTAAGTTTGATCTGATCTGTAAATTAACTTTACTTGAATTTGGAGGTTTGTAACTGCTTAATTTCACCACATGGGAAAATACCTAAGTTCTAATGTAACTGCATTGTGAGAAC	ctrl_mus	ENSMUSG00000033623	mouse	mouse	control	FALSE	108931087_108931207_2860_3pUTR_ENSMUSG00000033623_ENSMUST00000046975	0	5	3	FALSE	1.77935935645507
108935614_108935734_498_3pUTR_ENSG00000138796_ENST00000309522|human|control|control	ACTTGTCCAGCCTTTTGAAGAGCTCGTTTTTCACCTTCAGATTCTCCACGATGGCTTCCACCACCAAGTCTGTGCTGTGGACAACGGAGGCTGCATCCGTGCTGGTCGCTATGGTGCTCA	ctrl_hu	ENSG00000138796	human	human	control	FALSE	108935614_108935734_498_3pUTR_ENSG00000138796_ENST00000309522	0	2	0	FALSE	1.00764862378834
108935682_108940753_566_CDS_ENSG00000138796_ENST00000309522|human|control|control	GGCATTAGCTATGCTTGTAATCTGCAAGGAGGAAGTGTTGCTGGCAAAGATTGTATGTTCAGCAGCAAACTTGTCCAGCCTTTTGAAGAGCTCGTTTTTCACCTTCAGATTCTCCACGAT	ctrl_hu	ENSG00000138796	human	human	control	FALSE	108935682_108940753_566_CDS_ENSG00000138796_ENST00000309522	1	2	1	TRUE	0.728401879858692
109005753_109006138_1874_CDS_ENSMUSG00000053646_ENSMUST00000072093|mouse|control|control	TGACAAGAAAACCTCCCTCCTCTCTTCCCGACTGATATTGGCAGGGCTCACGGCCACCACTCGAAGACAGCCCAGTTCCGGCTGGAAGCTCCACAGCCACTGCTCTGGGCCCTGGTCCCT	ctrl_mus	ENSMUSG00000053646	mouse	mouse	control	FALSE	109005753_109006138_1874_CDS_ENSMUSG00000053646_ENSMUST00000072093	0	0	0	FALSE	1.27355612142307
109009399_109010728_3671_CDS_ENSMUSG00000053646_ENSMUST00000072093|mouse|control|control	GCTGAACTCTGAGACACCGTGTCCTCTTCCAGGCACCTCCACTGCCACAGTGCCAGTCACCTCCTCCCCGCTGGCTCCAGTGATGCACACAAGACTACTAGAGACATCATACTCCCCAGC	ctrl_mus	ENSMUSG00000053646	mouse	mouse	control	FALSE	109009399_109010728_3671_CDS_ENSMUSG00000053646_ENSMUST00000072093	1	0	0	TRUE	1.17363105850495
109010965_109011340_3848_CDS_ENSMUSG00000053646_ENSMUST00000072093|mouse|control|control	TAGCTGCTCAGACTGCTGCTCCAGGAGCAGGTGGCAAGGCTGGTCTCCAACCACCACACGGATGTCCTCTAGCCGTCCAGTCAGGAGCTTAGAACCATGCAGGGTAAGGCGGGTACCTCC	ctrl_mus	ENSMUSG00000053646	mouse	mouse	control	FALSE	109010965_109011340_3848_CDS_ENSMUSG00000053646_ENSMUST00000072093	3	0	1	TRUE	1.02085949924168
109126449_109126569_1254_3pUTR_ENSMUSG00000028557_ENSMUST00000030284|mouse|control|control	TGTCAGTAACTTTTCAGAAAAGAATTTGGGTGGGAGAAGAAACTTATTTCATTTAGGAAAAATAACAACTATCTTTTTCCTAAGCTTCAACACACACAATTTAAACATGTACAGTTGCTG	ctrl_mus	ENSMUSG00000028557	mouse	mouse	control	FALSE	109126449_109126569_1254_3pUTR_ENSMUSG00000028557_ENSMUST00000030284	1	6	3	TRUE	1.19038982231783
109148981_109149101_239_3pUTR_ENSMUSG00000028557_ENSMUST00000030284|mouse|control|control	CCGGCGCCACCGAGGGGCCGCTCATGCCAGCCCCCGGGACAGGGGGCGCGAGGCTAGGCCGCGGGCTGCGCCGGGGTCGCGTCTGGAACCTGAGGGGGGCGGGGGCGGGAAGACTGAGCG	ctrl_mus	ENSMUSG00000028557	mouse	mouse	control	FALSE	109148981_109149101_239_3pUTR_ENSMUSG00000028557_ENSMUST00000030284	1	0	0	TRUE	0.693917392957016
109252302_109260844_210_CDS_ENSG00000104408_ENST00000220849|human|control|control	AGCATGAGGAATATCATCAGAATAAAGGTTTTTGTATACATCCATAGCAAAGTCTACCATGTTGGTATCACTAAGAAGGTCCAATTTACCTTGTAATAATTCCTTTTCATTATATATCTC	ctrl_hu	ENSG00000104408	human	human	control	FALSE	109252302_109260844_210_CDS_ENSG00000104408_ENST00000220849	1	3	2	TRUE	1.03773910215505
109257482_109257602_1019_CDS_ENSMUSG00000020611_ENSMUST00000020930|mouse|control|control	AAATTCTAGGAAATAGTCTTTGATGCTAACAACTTGCACTTTCTCCTCGAGCAAGTCTGTCTTGTTTAAGAAGAGGATTATGGAGACGTTGCTGAAAACCCGATTGTTGACAATTGTTTC	ctrl_mus	ENSMUSG00000020611	mouse	mouse	control	FALSE	109257482_109257602_1019_CDS_ENSMUSG00000020611_ENSMUST00000020930	2	4	2	TRUE	0.868107338734141
109357056_109363205_1080_CDS_ENSG00000153201_ENST00000283195|human|control|control	AGCTTCACCTTTTATTAATTTAATCTTTGGTCTTGGAACCTGAAATGCTATGAGATAGCACAATGCAGCCAGCTCAGAAAGAGCTCGCCATTGAACATTACTACTATGCTGACCCATCTT	ctrl_hu	ENSG00000153201	human	human	control	FALSE	109357056_109363205_1080_CDS_ENSG00000153201_ENST00000283195	1	3	4	TRUE	1.903918066002
109380955_109381075_4146_CDS_ENSG00000153201_ENST00000283195|human|control|control	GCTGTTACAATGCCACCAAGACCCTTCTTTCTTTGCAACCTGAAATTCAAAATTCAGGTTTCCAGCATCAGATTTGCAAATATCCTTGTTATCATGACTTGTGGGTTCTTTTACAATTCT	ctrl_hu	ENSG00000153201	human	human	control	FALSE	109380955_109381075_4146_CDS_ENSG00000153201_ENST00000283195	0	5	3	FALSE	0.68871558132573
109382212_109382332_5403_CDS_ENSG00000153201_ENST00000283195|human|control|control	GAACATTCCTTCAAATCCACTCTTTGGAGCCTTGCTTATCTCCGAAGAGGCAGGTGTTGAAATTGCAGTTGTTTGATTTTGTTTACTTGGACACTGACAAGCAATACATTTGGTAGCACT	ctrl_hu	ENSG00000153201	human	human	control	FALSE	109382212_109382332_5403_CDS_ENSG00000153201_ENST00000283195	1	5	2	TRUE	0.718425299432929
109382605_109382725_5796_CDS_ENSG00000153201_ENST00000283195|human|control|control	CTTTTCTTGATTTCCTGGTTCCGAAATGCCAAATTTAAATCCATCAGCAGACACAGGGATGGAAAATCCTTCTTTGGTTGACTTAAATTCTGTATTAGAAGAACCCTGAAACATAAATGA	ctrl_hu	ENSG00000153201	human	human	control	FALSE	109382605_109382725_5796_CDS_ENSG00000153201_ENST00000283195	1	4	3	TRUE	0.600563506271661
109512259_109512379_85_5pUTR_ENSMUSG00000020612_ENSMUST00000049527|mouse|control|control	GGGCGGCGGCACGAGCAGGGGCTAACGCAGGGCGAGGCGGCCGGGGTGACCGAGCGTCCAGCGGGCTCAGCTCGCAGCCTCACTACCACTCTGCGATAGCGGCTCGGCGACGGCTCCACC	ctrl_mus	ENSMUSG00000020612	mouse	mouse	control	FALSE	109512259_109512379_85_5pUTR_ENSMUSG00000020612_ENSMUST00000049527	1	0	0	TRUE	0.407852041068846
109517254_109517374_2683_CDS_ENSG00000085433_ENST00000369962|human|control|control	AGGATGATAACTTTGTACCATTCTTCCTCCTCTTATGTCATACAACATGCAGCTAGAATCTTCTTGACCTGTGGCTAAGAGACGACCACTGGGATCTACAGCTACAGATGCCACTGCACT	ctrl_hu	ENSG00000085433	human	human	control	FALSE	109517254_109517374_2683_CDS_ENSG00000085433_ENST00000369962	1	1	1	TRUE	0.817654065467556
109521426_109522411_510_CDS_ENSMUSG00000020612_ENSMUST00000049527|mouse|control|control	CAGCACATTCTTTTCGATGGCCTTGGCTAAAGCAGCCATTGTCTTATAATCTTTTGGAATAACCTTTCTAACGTAGGAGGCAGCATCCTCCTCAGTGTAAACTTCAGCACTGATAGCACC	ctrl_mus	ENSMUSG00000020612	mouse	mouse	control	FALSE	109521426_109522411_510_CDS_ENSMUSG00000020612_ENSMUST00000049527	2	3	1	TRUE	0.895958927290543
109530411_109530531_484_CDS_ENSG00000189046_ENST00000429722|human|control|control	AATGTGCCGCCAGCTAGGGCCTGCTGAGTGGCCTCCATTCCCTGGGGCCTCTCTCCTGGGCCTCTTCCTTGTGCTTTCTTTGTCTCCTCCCAACACAGCTGGCTCTTCTCCAGTTGGCTC	ctrl_hu	ENSG00000189046	human	human	control	FALSE	109530411_109530531_484_CDS_ENSG00000189046_ENST00000429722	1	2	0	TRUE	0.510822887833661
109540647_109541272_703_CDS_ENSG00000076248_ENST00000242576|human|control|control	ACGAACCGTGAGGACAGCGTTGAGAAGGAGAACACCTTGCTTGGCCCACCCAGATAAATCTCCATGGCCAGGATGAACAAAATCCTCTATGTCTGTAGACAACTCTTTATAAATGTTCTC	ctrl_hu	ENSG00000076248	human	human	control	FALSE	109540647_109541272_703_CDS_ENSG00000076248_ENST00000242576	1	1	1	TRUE	1.33506189282989
109580411_109580531_113_CDS_ENSMUSG00000031916_ENSMUST00000034391|mouse|control|control	CTCACGCCACTGAGCTTCGGGGAAGCGGTCCCGGAATAGCGACGCCAGGAGGCCCTCATCTTCCACCTCCCCCAGCGCGACGGCCGTGGCTGTCGTCGTGGCCGAAGCGGTCGTGGAGGG	ctrl_mus	ENSMUSG00000031916	mouse	mouse	control	FALSE	109580411_109580531_113_CDS_ENSMUSG00000031916_ENSMUST00000034391	1	0	0	TRUE	0.618034269410157
109674737_109693794_237_CDS_ENSMUSG00000031924_ENSMUST00000034400|mouse|control|control	ATCAGGGGAGTGGCCGACATCTTCAAAGCTTTCAGTTGCATCAGCACCCGCTTGTTCCAGCAGAACCTCTTCCCCGCCAGGATGCTCGCTGAGGAAGCGGGTGATATCGTAGACTCGCCC	ctrl_mus	ENSMUSG00000031924	mouse	mouse	control	FALSE	109674737_109693794_237_CDS_ENSMUSG00000031924_ENSMUST00000034400	1	1	0	TRUE	0.780200900382402
109687111_109687231_1267_CDS_ENSG00000148143_ENST00000277225|human|control|control	CATCTGAGGGTAAGACATGGGCGAAAACTTGGAAGCTGAAGAATTGGGTCTCATGATGGAGTTGCCCATGGAGCCCCTGAAGTTGGAGACGGTAGTATTGGGTATCTCCCGGCTTGCAGC	ctrl_hu	ENSG00000148143	human	human	control	FALSE	109687111_109687231_1267_CDS_ENSG00000148143_ENST00000277225	1	0	0	TRUE	1.35460992899161
109687645_109687765_1801_CDS_ENSG00000148143_ENST00000277225|human|control|control	GCTTGAGCTCTCATAAGACACCACACCTTCATTCAGTGAGGAAGAAATGCTTTCACTCTGGGAATTCACAGCATCCCAATCTGACGTTGTACCCGTGTGACACTGTTTGTGAGCCCCAAG	ctrl_hu	ENSG00000148143	human	human	control	FALSE	109687645_109687765_1801_CDS_ENSG00000148143_ENST00000277225	0	2	0	FALSE	1.04551995473217
109688593_109688713_2749_CDS_ENSG00000148143_ENST00000277225|human|control|control	TCCAGAGTCACCAAAGTCTGTGTTTTCACTATTGTGCTCAGTCCCATAGATGGGAGTTTGGGTATTCAGCAGAGCAGTATTGGAAACTTGGTGATCTTTCAAGTTTGTTGAGGAGCCATA	ctrl_hu	ENSG00000148143	human	human	control	FALSE	109688593_109688713_2749_CDS_ENSG00000148143_ENST00000277225	1	4	0	TRUE	1.022955539358
109690576_109690696_4732_CDS_ENSG00000148143_ENST00000277225|human|control|control	AGCAGCCTTCACTTTCATGCCAGGGTGCTTCTTCCCATAATGAGTGAGAAGGCCGTGCAAGTTGTTATACTCAGATTGGCATACCGTGCACTGGTATGGGGTGGAGGATATGGCGGGGTT	ctrl_hu	ENSG00000148143	human	human	control	FALSE	109690576_109690696_4732_CDS_ENSG00000148143_ENST00000277225	0	1	1	FALSE	1.35077929203152
109692034_109692919_6190_CDS_ENSG00000148143_ENST00000277225|human|control|control	GAGGTGATTGCAGATGGCTCGGAGCGTTGGGTGCACTTCCACACAGAATTTACATTTGTAGCCCACCACTTTCCTCTCCTTGATCTTTGGCACCTCTTCTAAGTGACCAAAAGGCCTCTC	ctrl_hu	ENSG00000148143	human	human	control	FALSE	109692034_109692919_6190_CDS_ENSG00000148143_ENST00000277225	1	4	1	TRUE	0.805474060608792
109701261_109701381_6649_CDS_ENSG00000148143_ENST00000277225|human|control|control	GTCTTCCACTTCTTCAGCCGGGGTAGCTTTTTGGGAGGAGTGGTGGGAGTGTGAGGAGAGGAGACTGACGATCCGTGGCCTGGGGAGGGTCAGGGCTTTTCCGTGGACCTTGAGGGAGTG	ctrl_hu	ENSG00000148143	human	human	control	FALSE	109701261_109701381_6649_CDS_ENSG00000148143_ENST00000277225	1	2	0	TRUE	1.4563548262227
109710003_109710123_2987_3pUTR_ENSMUSG00000031924_ENSMUST00000034400|mouse|control|control	TTCTGCCTCCCAAGTGCTGGGATTAAAGATTTAAAAAAAAAAAAGCATCCTTTTTATATAATATAAAATGACATTACATTATCAGTAGTTCAAAAGAAGCCCTGGGTATTGACGGATTTC	ctrl_mus	ENSMUSG00000031924	mouse	mouse	control	FALSE	109710003_109710123_2987_3pUTR_ENSMUSG00000031924_ENSMUST00000034400	1	3	5	TRUE	2.62157065858418
109746028_109746148_1226_CDS_ENSMUSG00000025529_ENSMUST00000071814|mouse|control|control	AGTTGTGAAATCACAATCTGTACACTGGTACTTCTTTCTCATCAAATGATCGGGATGATTCTTCATGTGTCTTTTTAAGAATCCCCTGGATTTAAACTTTTTTGTGCAAATATGGCAAGG	ctrl_mus	ENSMUSG00000025529	mouse	mouse	control	FALSE	109746028_109746148_1226_CDS_ENSMUSG00000025529_ENSMUST00000071814	0	5	2	FALSE	0.437351595149913
109884154_109885750_836_3pUTR_ENSMUSG00000028546_ENSMUST00000106598|mouse|control|control	GTTCTGTAGCACCGCTGGGCTTCTGGCCATTCAGTCCTTTGATGGCTTCTTCTGCCTCAATCCTCTTATCAAAGCGGATGAATCCCACCCCTCTAGAGACCCCTGTGACTTGATCAACCA	ctrl_mus	ENSMUSG00000028546	mouse	mouse	control	FALSE	109884154_109885750_836_3pUTR_ENSMUSG00000028546_ENSMUST00000106598	2	1	1	TRUE	1.1141984235002
109982352_109983999_3291_CDS_ENSMUSG00000032479_ENSMUST00000165876|mouse|control|control	AGCCTCAGGGATGACTGGCTCCTCCCCAGCGGGGGGGCCTGGACACGGAAGGGCCTCACTGCCACCGCCCTCAGTCTTCACGGCACCTCCTGCAGGCAAGTGGCCCACGTTATCAAGGGA	ctrl_mus	ENSMUSG00000032479	mouse	mouse	control	FALSE	109982352_109983999_3291_CDS_ENSMUSG00000032479_ENSMUST00000165876	0	0	1	FALSE	0.75925713941309
110045949_110064326_450_3pUTR_ENSG00000119318_ENST00000358015|human|control|control	GAGGATTTTGCCTGCATAAATTAATTTTTGACCTGCTACTGGAAAGGCATCTTTCCCCTTTTCAGATTCAATCTTCTCTTTCAGTGCTTTCACCGTCTCCTCGGGGTCAATGTCTATCTT	ctrl_hu	ENSG00000119318	human	human	control	FALSE	110045949_110064326_450_3pUTR_ENSG00000119318_ENST00000358015	0	6	1	FALSE	0.57851598304484
110068728_110068848_708_CDS_ENSG00000119318_ENST00000358015|human|control|control	AGGTGCAGGTTCAGAAGATGCTGTCGCTGATGCTGGAGTGATGGATGCAGGTGTGGAAGTGGGGGCCAAGGCAGGGACAGGGGTTGGAGCCTGAGCCACAGTTGTGGTGGTGGAGGAAGT	ctrl_hu	ENSG00000119318	human	human	control	FALSE	110068728_110068848_708_CDS_ENSG00000119318_ENST00000358015	0	0	0	FALSE	1.70373454946268
110073519_110076452_1125_3pUTR_ENSMUSG00000032481_ENSMUST00000088716|mouse|control|control	CCTTGGTAAGATCTTCTTGCTCATCTTCTTCCTTCTGACTTCTACGTTTCCCATAAAGGCTAGCTTGTCCTTTCTTCCCGCTCTTCTTGCGGGACTCTGTGGCTGTGGGAGGAGGAGGAG	ctrl_mus	ENSMUSG00000032481	mouse	mouse	control	FALSE	110073519_110076452_1125_3pUTR_ENSMUSG00000032481_ENSMUST00000088716	1	2	0	TRUE	0.511267227687037
110098843_110100180_2223_3pUTR_ENSMUSG00000032481_ENSMUST00000088716|mouse|control|control	CTTCAACCAATTCCAGGGGTACTTCTTCTCGGACACGAGAAAACTCCTCCAACGCTGCTTTTGCTGCAGCAGATGCTACACGGGGGTCAACGACAGATGCTAAAAAGGCAACAGTGCTCA	ctrl_mus	ENSMUSG00000032481	mouse	mouse	control	FALSE	110098843_110100180_2223_3pUTR_ENSMUSG00000032481_ENSMUST00000088716	0	1	0	FALSE	0.863502310578551
110106817_110108609_2615_CDS_ENSMUSG00000032481_ENSMUST00000088716|mouse|control|control	AACGTTTCCTTCCGAAATCTCGTGTTCCACTTTCTTCTTCCCGGCATCGCTTTCTCTTTCTTTACATGTATCAGTGAGCTCTTTGTTCTCTTCATTCTCCTTTTCTTCTGGCTTGACATC	ctrl_mus	ENSMUSG00000032481	mouse	mouse	control	FALSE	110106817_110108609_2615_CDS_ENSMUSG00000032481_ENSMUST00000088716	0	7	1	FALSE	0.33689870520346
110260516_110260636_141_5pUTR_ENSMUSG00000020623_ENSMUST00000020949|mouse|control|control	CTGCAGGCGTGCAATCTTCATGCAAGTGGAGTTTCTCTTGACCGATGCAGCAGATGGACTTTCAGGGAGTCAAGGTGGAATTGCACACCTTGCAAAACAGTCTAGAAAGTGATTTTTCCC	ctrl_mus	ENSMUSG00000020623	mouse	mouse	control	FALSE	110260516_110260636_141_5pUTR_ENSMUSG00000020623_ENSMUST00000020949	1	3	0	TRUE	0.877892819106903
110301011_110306659_465_3pUTR_ENSG00000137714_ENST00000260270|human|control|control	TTTTCAACCACAACATCTAGCAGAGAATCACCAACTTTTCCTTTGGTTGTTAATGTTTCACCATCACGGTTTATAAAGTGGACTGTTATTTTATCTTCTGAGCTGCTCCGGGCCCGCGCC	ctrl_hu	ENSG00000137714	human	human	control	FALSE	110301011_110306659_465_3pUTR_ENSG00000137714_ENST00000260270	1	6	4	TRUE	0.760986796684116
110352183_110353940_588_CDS_ENSMUSG00000020623_ENSMUST00000020949|mouse|control|control	GAAGAGTGCACCGTAGAAGGTCACGGTGAATGGACAGTCCACCGTCCTCATGGAGACATCCAAATCCATCAGCAGCCGTTTCTGTTCCTGGCTATTAACTGTGGCCCGTATCCGCTTCAC	ctrl_mus	ENSMUSG00000020623	mouse	mouse	control	FALSE	110352183_110353940_588_CDS_ENSMUSG00000020623_ENSMUST00000020949	1	1	1	TRUE	1.07190598634127
110380732_110380852_2591_3pUTR_ENSMUSG00000035798_ENSMUST00000041723|mouse|control|control	CTTTAAATTTCAACAAAATAGTATGACTTAGTATACTCATGCAAGTGCTTTATTTTCAGACCGTGAGACCCCAGAGCAAGGTTACTAGAAATTATCTCACTGAACTAGAAATAAGCCAGC	ctrl_mus	ENSMUSG00000035798	mouse	mouse	control	FALSE	110380732_110380852_2591_3pUTR_ENSMUSG00000035798_ENSMUST00000041723	4	4	5	TRUE	1.41689739333485
110384571_110384691_763_CDS_ENSG00000138802_ENST00000265175|human|control|control	TCCTGAAAGACTTTGCTGCTGGTGGTGCTGTTGTGATGGTAGAGGTGGAAGTGGCGATGGATGGCTGATAGCTGTATTTTGACCAGAGAATGAATTATCTTTAACTGGCCTAACAGTCGG	ctrl_hu	ENSG00000138802	human	human	control	FALSE	110384571_110384691_763_CDS_ENSG00000138802_ENST00000265175	2	3	2	TRUE	1.15663744118451
110384628_110384748_820_3pUTR_ENSG00000138802_ENST00000265175|human|control|control	GATGAGATTGTCTTGAGTCGATGGAAGGCCTGGAGATGACCACGTTAGAGTACTGTATCCTGAAAGACTTTGCTGCTGGTGGTGCTGTTGTGATGGTAGAGGTGGAAGTGGCGATGGATG	ctrl_hu	ENSG00000138802	human	human	control	FALSE	110384628_110384748_820_3pUTR_ENSG00000138802_ENST00000265175	2	1	1	TRUE	1.59243040796102
110412523_110415850_1321_CDS_ENSG00000138802_ENST00000265175|human|control|control	AGCTGGAGCTGGAGCAGAAGCAGGATCAGGTTCAGGGGCGGGATCAGGAGCAGGACTGCTTGCTGATGAAGAAAGCATATCTGGGTAACTGCCTCCTTCCAGGGCATCATAACTGTTGGG	ctrl_hu	ENSG00000138802	human	human	control	FALSE	110412523_110415850_1321_CDS_ENSG00000138802_ENST00000265175	0	0	0	FALSE	2.30933574252048
110434536_110436406_1209_CDS_ENSG00000134987_ENST00000506538|human|control|control	CCACAACTGCAGGCTTCCTTGTTCACTGCCCAGAAGTATTTTATTCAAGTAGGTACTTGGATGCAAAATTGCAGAAATTTTAAATACTGATTTATCAAAAGTCAACTGCAGGTATTCTTC	ctrl_hu	ENSG00000134987	human	human	control	FALSE	110434536_110436406_1209_CDS_ENSG00000134987_ENST00000506538	1	3	3	TRUE	1.06873861457227
110435137_110447804_97_CDS_ENSMUSG00000044791_ENSMUST00000153838|mouse|control|control	TTCAGGGGTCGGGTGCTCGGGATCGTAGAAATCCCCCATCTTCGGTGGCGGCTGCTGCGACGGCAGCGGCTTCATGAGGAGCGGCTGGAGGCGGCGACGCTAGCCCCCTCCCCGCGGCAG	ctrl_mus	ENSMUSG00000044791	mouse	mouse	control	FALSE	110435137_110447804_97_CDS_ENSMUSG00000044791_ENSMUST00000153838	2	0	0	TRUE	0.923156218639845
110440431_110441028_1743_CDS_ENSG00000134987_ENST00000506538|human|control|control	TACCGTGGAAAATGACTGAAGAGTTCCATCTTGACTTGCACTTAGAATCTGCTGTCCATTCTGTCCATAATATCTGATATTGGTAAGAGGAGCACTATGACCCATTCTGAATCTCAAAAG	ctrl_hu	ENSG00000134987	human	human	control	FALSE	110440431_110441028_1743_CDS_ENSG00000134987_ENST00000506538	1	0	1	TRUE	1.2352840491627
110446508_110446628_2264_3pUTR_ENSG00000134987_ENST00000506538|human|control|control	TTTGGAGATGAACTGAGGCTCACAGAATGGATTAAAATTTTGTTTTTAAAGTTCCAGAATTTGAGTAATCCTTCACTACCAGTTGTAACTGTCAACTGGTTTAATCCATCCACTGCGACA	ctrl_hu	ENSG00000134987	human	human	control	FALSE	110446508_110446628_2264_3pUTR_ENSG00000134987_ENST00000506538	0	5	3	FALSE	0.865984563362627
110450171_110450291_691_CDS_ENSMUSG00000044791_ENSMUST00000153838|mouse|control|control	CATTAGTGCTGTTGCTGGGGGTTGCGGCAAGGCCACTGGCTCTGATATCTGTGCTGGTGGTGAGGGTGATGAGGCCTGGGGAGGTGGAGGAGGTGGGGGTGGAGATGAAGGTGGTGAGTC	ctrl_mus	ENSMUSG00000044791	mouse	mouse	control	FALSE	110450171_110450291_691_CDS_ENSMUSG00000044791_ENSMUST00000153838	1	0	1	TRUE	1.18533749887548
110453126_110453246_3646_CDS_ENSMUSG00000044791_ENSMUST00000153838|mouse|control|control	CAGCTCTGTTTTTCCTAGTCTACTACTATCTGGCCGATTAGAGAAAATCATCTGCTGCCGAGACTTATTTGGGAGATCTTCAAAATCGTCAGAATAAACTGGTAGCTCTTGTGGCCTAGA	ctrl_mus	ENSMUSG00000044791	mouse	mouse	control	FALSE	110453126_110453246_3646_CDS_ENSMUSG00000044791_ENSMUST00000153838	4	2	2	TRUE	0.519344584852963
110453951_110455679_4471_CDS_ENSMUSG00000044791_ENSMUST00000153838|mouse|control|control	TCTTTCATCCTTAGAAAGAGGTGTACACTCACACTGCATTCGCTTAATATCCCGGTGGGATTTGTTCTTCTTCCTTTCTGTTAAATAAACATTTTCTTCAATAAGATCAAAGTAACATGG	ctrl_mus	ENSMUSG00000044791	mouse	mouse	control	FALSE	110453951_110455679_4471_CDS_ENSMUSG00000044791_ENSMUST00000153838	1	4	3	TRUE	1.11547362543023
110459826_110461364_3090_3pUTR_ENSG00000134987_ENST00000506538|human|control|control	CAGCTCTGTTTCAATTCCTGATGGGCCTGATTCTTTCAGAAGGTTGAGAGCAGTGTCATACTTATTATTTACCAGTCCTTCTTCAAGTTTCAAGCAGAAATCTGATTTTTGAGCCAAAAC	ctrl_hu	ENSG00000134987	human	human	control	FALSE	110459826_110461364_3090_3pUTR_ENSG00000134987_ENST00000506538	0	5	3	FALSE	0.96637865112665
110463623_110465440_4783_CDS_ENSMUSG00000044791_ENSMUST00000153838|mouse|control|control	CTCGTCATTTTTCAGGGCCATGAAGTAGTAGTGGATGTTTTTGTTCCGTGCATATTCTTTCACCCGAGCTTTAAACTCTTTATGATCAAGTACCTCTCCACAGTATTCCAGGACAAAGGT	ctrl_mus	ENSMUSG00000044791	mouse	mouse	control	FALSE	110463623_110465440_4783_CDS_ENSMUSG00000044791_ENSMUST00000153838	2	5	2	TRUE	0.7055786464905
110476715_110494910_6061_CDS_ENSMUSG00000044791_ENSMUST00000153838|mouse|control|control	TTCAGCTACTGTGCTCTCCTTTTCAGTTTGACTTTTCTTTGGAATCCGATACACCTCCTTTAGATCTTTCCAACTGTCTAGTAACTTGGTAGCCAAATCACTTATATCCACTGTTTTATC	ctrl_mus	ENSMUSG00000044791	mouse	mouse	control	FALSE	110476715_110494910_6061_CDS_ENSMUSG00000044791_ENSMUST00000153838	3	7	3	TRUE	0.493228394980239
110555518_110557401_904_CDS_ENSG00000168710_ENST00000369799|human|control|control	AGCGAACACTGCAACTCCAGCCTCAGCCAGTGCTGCAGCTACTTCATTCTGAGTTGAGTAGATGTTACAAGCAGACCAGCGGCACTGAGCCCCCAGGGCACAGAGTGTCTCAATCAACAC	ctrl_hu	ENSG00000168710	human	human	control	FALSE	110555518_110557401_904_CDS_ENSG00000168710_ENST00000369799	1	0	1	TRUE	0.810605876050561
110719532_110719652_107_3pUTR_ENSG00000174437_ENST00000539276|human|control|control	CGTTGACGCCGAAGTGGCCCAGCACCTCCTCCACCGTCTTGGTGTGCGCGTTCTCCATGGCTTCGGGGGCCCGGCCGGCCTCGCCTCCCGTCCCCGCGGCCTCCTCGCCTCCGCCTCGCA	ctrl_hu	ENSG00000174437	human	human	control	FALSE	110719532_110719652_107_3pUTR_ENSG00000174437_ENST00000539276	0	0	0	FALSE	0.973366542508105
11073862_11073982_252_CDS_ENSG00000120948_ENST00000240185|human|control|control	AGCATCTGGGGCATGCAGAATTCCTTCTACCAGCCGGACACCTCTCATACACTGAGACACTGGATTCCTGTAGCGAAGCCCACACGCCCCTGGAAACTGGGCTGTAACCGTGGAGAGCAG	ctrl_hu	ENSG00000120948	human	human	control	FALSE	11073862_11073982_252_CDS_ENSG00000120948_ENST00000240185	1	0	0	TRUE	1.20480036794724
11075323_11076074_1219_3pUTR_ENSG00000106443_ENST00000423760|human|control|control	ATACTGCTGAAGCCGGGCATTGATCCTTGCCTGTGCTTCTGGTGATAGTTGCTTCTCTCTCTCTTGCAAAGACATTTTACAATAGGACTGTAGAGCCAAGTAGTTTTTTCTCTTCCACTT	ctrl_hu	ENSG00000106443	human	human	control	FALSE	11075323_11076074_1219_3pUTR_ENSG00000106443_ENST00000423760	4	3	1	TRUE	0.567926919110197
110765429_110765549_871_CDS_ENSG00000174437_ENST00000539276|human|control|control	TATGATCCAGACTGCAATGCAAATAAGGGAGATGACTTTGGAAAGCTGTTCCCCAAATTCATCTAGTTTTTGCTGAAGGGGTGTTCTCTCCTGTTCTGTTGCCACCATTTCATCCCGGAT	ctrl_hu	ENSG00000174437	human	human	control	FALSE	110765429_110765549_871_CDS_ENSG00000174437_ENST00000539276	1	3	0	TRUE	0.67583342406544
110765465_110765585_907_CDS_ENSG00000174437_ENST00000539276|human|control|control	CCCTCCATGAACCGGGTCATTGAAGTGCCCAATATTTATGATCCAGACTGCAATGCAAATAAGGGAGATGACTTTGGAAAGCTGTTCCCCAAATTCATCTAGTTTTTGCTGAAGGGGTGT	ctrl_hu	ENSG00000174437	human	human	control	FALSE	110765465_110765585_907_CDS_ENSG00000174437_ENST00000539276	1	3	1	TRUE	0.981314276263393
110765750_110770449_1192_CDS_ENSG00000174437_ENST00000539276|human|control|control	CTCATTAAGGGAACAAGTATCACCTTCCACTCTGTCCAGAATGAACATCCTGCAGACTGACATCTGGTTTGTTGTAAGTGTACCAGTCTTGTCTGAGCAGATAACAGAAGTACAACCAAG	ctrl_hu	ENSG00000174437	human	human	control	FALSE	110765750_110770449_1192_CDS_ENSG00000174437_ENST00000539276	0	1	1	FALSE	0.885822364805717
11078906_11080581_693_CDS_ENSG00000120948_ENST00000240185|human|control|control	CTGAGAGAAGAACTCCCGCAGCTCATCCTCAGTCATGTCCTCTGTACAGCGCCCCACAAACACTTTTCTGCTTCTCAAAGGCTCATCTTGGCTTTGCTTAGAATTAGGAAGTTTGCAGTC	ctrl_hu	ENSG00000120948	human	human	control	FALSE	11078906_11080581_693_CDS_ENSG00000120948_ENST00000240185	2	3	2	TRUE	0.917995207459467
110815297_110815417_1300_CDS_ENSG00000196510_ENST00000455511|human|control|control	TTCAAGACAAACGGTGGCTAAAAGGGTAAGGGTCTGTGCATTTGCTCCCAGAGTTTTGTAAACGTTGTTAGCCATTACCATTGCTTCTCGAATACTGTTGGAGGCTAAGTAACATTCGAT	ctrl_hu	ENSG00000196510	human	human	control	FALSE	110815297_110815417_1300_CDS_ENSG00000196510_ENST00000455511	1	2	2	TRUE	0.992871666743445
11082498_11082618_1206_CDS_ENSG00000120948_ENST00000240185|human|control|control	ACCAATTGCTGCACCAGAATTAGAGCCACTATAAGAGTTATTTCCAGAACCGAAGGCCTGGTTTGGCTCCCTCTGCATGTTGCCTTGGTTTTGGTTATTACCCGATGGGCCTGACTGGTT	ctrl_hu	ENSG00000120948	human	human	control	FALSE	11082498_11082618_1206_CDS_ENSG00000120948_ENST00000240185	1	3	4	TRUE	0.93231775340814
110832895_110833015_3381_3pUTR_ENSG00000164211_ENST00000296632|human|control|control	CAACTGCCATATCAAAAGTTACTTATCTTTGAAGGAAAATATTTGCTGGCAATAATTTTATCTCATTGACAACTGATTTATATCTAAAGTTTAGATGTCCTATTTATCAAGCAATGAAGG	ctrl_hu	ENSG00000164211	human	human	control	FALSE	110832895_110833015_3381_3pUTR_ENSG00000164211_ENST00000296632	1	6	6	TRUE	1.03382199257152
110835611_110835731_665_3pUTR_ENSG00000164211_ENST00000296632|human|control|control	AAGTTGGTTAAAGTGCTTGCCATGGCTGTATCTACCGCAGACTGAGGAATCATCCCACGCAGATCTGTCTGAATATATCCTGTCAAAAGACTCTGGTTTGGGTTGTCTTTAAGTGGAACA	ctrl_hu	ENSG00000164211	human	human	control	FALSE	110835611_110835731_665_3pUTR_ENSG00000164211_ENST00000296632	0	2	2	FALSE	0.949101664571201
110841348_110841468_127_CDS_ENSG00000196510_ENST00000455511|human|control|control	TGTAAGTAACAAGCTGCTGAGGAGCCGCACGTTGGAGTGCAGCCCCGCGGCCGCCATGTCCCGCACGTGGTCTATCACATTCATCCTGCTCTGCAAAGCCGCGGGCAGCGGCGGCAGCAC	ctrl_hu	ENSG00000196510	human	human	control	FALSE	110841348_110841468_127_CDS_ENSG00000196510_ENST00000455511	0	0	0	FALSE	0.731018939314835
110845328_110845448_7506_3pUTR_ENSMUSG00000021700_ENSMUST00000167824|mouse|control|control	TCAGCGACCACGTGACAACAAGTGAAGCCTTTAACTATCCTCTTAAACTATTATTCTGTGGTCAGCTACCTGCTTCTGCTTTTATTTCCCTTCTAATTTGGCACTAAGTCTTTGCTATCT	ctrl_mus	ENSMUSG00000021700	mouse	mouse	control	FALSE	110845328_110845448_7506_3pUTR_ENSMUSG00000021700_ENSMUST00000167824	0	5	4	FALSE	0.626628836874302
110847190_110847310_5644_3pUTR_ENSMUSG00000021700_ENSMUST00000167824|mouse|control|control	TAGTTGCTGAGGGGAACTGAAGAATGAGGCAATGCTGTTCTGTGGGGATAGTGCTTTTAGAATATCCTTAATCATTTTTTTTTAAAAAACATGTGGCAGTATAAAAGGACTACACAATGA	ctrl_mus	ENSMUSG00000021700	mouse	mouse	control	FALSE	110847190_110847310_5644_3pUTR_ENSMUSG00000021700_ENSMUST00000167824	3	4	3	TRUE	1.6719880232108
111050710_111050830_356_CDS_ENSMUSG00000021700_ENSMUST00000167824|mouse|control|control	CTCATTTTTGAATACAGTTTTTACTTTGAAATCGATGCCAACCGTGCTGACGAATGCAGATGTAAAGGAATCGTCGGCATAACGGAACAGGAAAGATGTTTTGCCCACGCTGCTATTGCC	ctrl_mus	ENSMUSG00000021700	mouse	mouse	control	FALSE	111050710_111050830_356_CDS_ENSMUSG00000021700_ENSMUST00000167824	0	4	1	FALSE	0.909879351033402
111065425_111065545_1520_3pUTR_ENSG00000134986_ENST00000257435|human|control|control	AATTTATTTTTGTTTATCCATTTCGTTGGGAGCAAGGACAAAAATGTAAATCTACACCTTGCTTATCAAAATTGCCGAAAAAAGAATGCTCTGCCTTTTAAAAAAGTATCATGATTTTGT	ctrl_hu	ENSG00000134986	human	human	control	FALSE	111065425_111065545_1520_3pUTR_ENSG00000134986_ENST00000257435	0	6	4	FALSE	1.35371653645459
111178374_111178494_4086_3pUTR_ENSMUSG00000046785_ENSMUST00000060711|mouse|control|control	GGTCGAATATCAGATATCTATCCTGCATATTGGATATTTACAATTCATAACAGTAGCAAAATTACAGTTATGAAATAGCAAAGAAATAATTTTATGGCTGGGGGTTACCACAACATGAGG	ctrl_mus	ENSMUSG00000046785	mouse	mouse	control	FALSE	111178374_111178494_4086_3pUTR_ENSMUSG00000046785_ENSMUST00000060711	2	2	5	TRUE	0.728454232888394
111179025_111179145_4737_3pUTR_ENSMUSG00000046785_ENSMUST00000060711|mouse|control|control	ACTGTAAAGCCATCTGCTGAAGGGAAAGTGAGAGGAAGAGCAGGTCTGGGAGAAAGAGCCAAGATGTGAAAGAGCAAAGAGTTAGCAATATTAGCAACTATGATTTACAGGGAAATCTCA	ctrl_mus	ENSMUSG00000046785	mouse	mouse	control	FALSE	111179025_111179145_4737_3pUTR_ENSMUSG00000046785_ENSMUST00000060711	2	1	3	TRUE	2.54269919883457
111180571_111180691_72_5pUTR_ENSG00000186298_ENST00000335007|human|control|control	ACACCTCCTTTCCCACGCCACGAGCAGAGGCGGTGGTGGCGGCGGTGGCAGCAGCCGCGGCGGGTCCCCCCCCTGCCACCCCGCTCCCTACTTCCTCCTTCTCTCCCCACTGGAACCACG	ctrl_hu	ENSG00000186298	human	human	control	FALSE	111180571_111180691_72_5pUTR_ENSG00000186298_ENST00000335007	0	1	0	FALSE	0.865164656936752
111187709_111187950_928_CDS_ENSMUSG00000021701_ENSMUST00000022212|mouse|control|control	CGTTTCTTTCAGATTTGTGGTTTCGAATGGAGGTCTTCCTAGCAGCATCGTATACATTACACAGCCTAAGGCCCAGATGTCTGATTCACAGCCGTGTCCTTGTTTGTTGAGGACTTCGGG	ctrl_mus	ENSMUSG00000021701	mouse	mouse	control	FALSE	111187709_111187950_928_CDS_ENSMUSG00000021701_ENSMUST00000022212	1	5	1	TRUE	0.73582015764134
111595278_111595398_3439_3pUTR_ENSG00000170145_ENST00000304987|human|control|control	CAACTTGCATCAGCAGCTAAGAACTTAGGATTCAATGACAAAGCACAGCTTTCCTTTATTTCCTGTGCATCTGATTTCCTGATGTCTTCTTGATTTGCCTTGTAGCAATATGTGGTTGCT	ctrl_hu	ENSG00000170145	human	human	control	FALSE	111595278_111595398_3439_3pUTR_ENSG00000170145_ENST00000304987	2	5	2	TRUE	0.589856065597095
111597692_111597812_5853_3pUTR_ENSG00000170145_ENST00000304987|human|control|control	CTGTCGGGCTAACATGCTGTTTGCCTTACAGGGACCAGTGTATCAGTTGCGTGGAGATACTAGAGACACACTTGCCCAGCTGGGAATTGCAGAGCTAGTGCATTTCTCCCAAAGCACAGA	ctrl_hu	ENSG00000170145	human	human	control	FALSE	111597692_111597812_5853_3pUTR_ENSG00000170145_ENST00000304987	2	2	1	TRUE	0.610894052767357
111629782_111630603_1761_CDS_ENSG00000108039_ENST00000369680|human|control|control	GGGCTCATCAGTGACAATCATGCCTGCCTCCAAGGGCTCATCAGAGAATGTTTTGTAACTGATGCCGCAAGGACCCTCATGGACATTCAAAAAAGACCCAACACCATGTCCAGTCCCGTG	ctrl_hu	ENSG00000108039	human	human	control	FALSE	111629782_111630603_1761_CDS_ENSG00000108039_ENST00000369680	0	1	0	FALSE	1.20795958289505
111630612_111631619_1632_CDS_ENSG00000108039_ENST00000369680|human|control|control	TAGGCCTGAATCCCATAAAGCTGAACGGGCAAAGGAGTCAAGAAGGTGACCTTTGGTTCCAGTCGGGAAAACGGCTGCACTCACAGCTATGTGGCCCTTGAGGACATATGTGAAGCATTC	ctrl_hu	ENSG00000108039	human	human	control	FALSE	111630612_111631619_1632_CDS_ENSG00000108039_ENST00000369680	1	1	0	TRUE	1.32587383070908
111650908_111652965_8090_CDS_ENSG00000009413_ENST00000368805|human|control|control	CATTCTTGGTAGTACACCTTTTCTTACTGAAGGCTTGACAAAAGCTACTCCATTGGGGGACACTGTGATATCATGCCTAACTTGGTAAAGTAAATCTGGAGGTACTCTCAGAGAGGTACA	ctrl_hu	ENSG00000009413	human	human	control	FALSE	111650908_111652965_8090_CDS_ENSG00000009413_ENST00000368805	1	1	1	TRUE	0.87556376561232
111654399_111654519_7874_CDS_ENSG00000009413_ENST00000368805|human|control|control	TGATTGGAAATCCAAAACGAGAACAGAGTTGCTATAGAAGCGGGATTCAGGCTCCATAATTAGAGGAACACACTGTGGGGCTCTCATCTGGGATCTTTGCTGAACACTAGGTGTCACAGG	ctrl_hu	ENSG00000009413	human	human	control	FALSE	111654399_111654519_7874_CDS_ENSG00000009413_ENST00000368805	3	1	1	TRUE	1.04882377454295
111663246_111667414_605_CDS_ENSG00000156171_ENST00000539140|human|control|control	CATATATAATGAGCCCATACCAAAGGTAAGCACAGCTCCACTTACATGTGCAGCAAAAAGGGTTGTTTTCTGGAAGTTTGCCACAATAGAAAGTCCTAAACAACTCAGTATTCCAAGTAC	ctrl_hu	ENSG00000156171	human	human	control	FALSE	111663246_111667414_605_CDS_ENSG00000156171_ENST00000539140	1	2	1	TRUE	0.722046127148447
111714083_111714203_6032_ncRNA_ENSMUSG00000033209_ENSMUST00000156290|mouse|control|control	TCATGGAGGAGGCGATTGAGCTGAGACTGTACACAGAAATGGCGTCGGAGGCAATGCTGTCTGCGCCCGTGGGCGAGAAAGGAGGGTGCTGGTAGCCCAAGGGCAGAGCGTTGGACACAG	ctrl_mus	ENSMUSG00000033209	mouse	mouse	control	FALSE	111714083_111714203_6032_ncRNA_ENSMUSG00000033209_ENSMUST00000156290	1	0	0	TRUE	2.20670146344515
111715549_111715669_7498_ncRNA_ENSMUSG00000033209_ENSMUST00000156290|mouse|control|control	GGAGGGATGGTATCAGTGGCTATGTGGGTGGGTGACCACGCTGCATCAGGGGCCCCGGGACTCTGGCTGGAGTGTGCACTGAGTTGGGGGCAAGAAGCTGCTTTAACATTTGGAGGAAGG	ctrl_mus	ENSMUSG00000033209	mouse	mouse	control	FALSE	111715549_111715669_7498_ncRNA_ENSMUSG00000033209_ENSMUST00000156290	0	2	1	FALSE	1.67195502169961
111717365_111717485_9314_ncRNA_ENSMUSG00000033209_ENSMUST00000156290|mouse|control|control	CACATCTGAGACAAATAGAAAGCAGCCCAGGTACCAATTTGCTCTTCAGTGTCAGTCAGAGGAAAAACAGCGTACCTAGGCAGCCTGGGAGTCCTCCTCCATGGCTTGGCAACCACACAT	ctrl_mus	ENSMUSG00000033209	mouse	mouse	control	FALSE	111717365_111717485_9314_ncRNA_ENSMUSG00000033209_ENSMUST00000156290	2	1	0	TRUE	0.451617526266174
111852333_111852587_630_CDS_ENSMUSG00000018707_ENSMUST00000018851|mouse|control|control	TGAAGGAGCCATCTTATCACCATCCCTGTCTGCTTTGCCAGACTCTCTGATGTAGGACTTAAAGAAAGGAGCCACTGCATTGCTGATGAAAGAGTGCAGTGTCTCATACGGCGAGTCTTC	ctrl_mus	ENSMUSG00000018707	mouse	mouse	control	FALSE	111852333_111852587_630_CDS_ENSMUSG00000018707_ENSMUST00000018851	1	1	2	TRUE	0.589663331952901
111860438_111860558_452_CDS_ENSG00000148700_ENST00000277900|human|control|control	GAAGTCTTGTCGTAGATCAGGAGACATGTTCCTCTCCCTAATGTATTCTGGGTCATTTTCATTGATGCGGTCAAAATATCTCTCTTTGTGAGGCATGCTGGGAGGAGGAGGAGTGGTAAT	ctrl_hu	ENSG00000148700	human	human	control	FALSE	111860438_111860558_452_CDS_ENSG00000148700_ENST00000277900	1	2	0	TRUE	1.12548726910579
111873916_111874186_6390_CDS_ENSMUSG00000018707_ENSMUST00000018851|mouse|control|control	GCCTGCACTTACAAGCACACTCTTCAAAGCCCGAAGCCCAAAGTCATAATGGCTTTGAGAAGACAGTTGCTCATCACACAGTTTGAAGAACGGGACGATCTTGTTGGCAAGGACCTCAGC	ctrl_mus	ENSMUSG00000018707	mouse	mouse	control	FALSE	111873916_111874186_6390_CDS_ENSMUSG00000018707_ENSMUST00000018851	0	2	1	FALSE	1.26650808196303
111883933_111885604_1727_CDS_ENSG00000148700_ENST00000277900|human|control|control	TGAGTCTTCTGCTTTCATCCACGTGATTTTGGTTCGGGGACTGGTTTCTCCGTTCCGAGACTCCTCAGGCACATTCACTTTCATGTAAGTATTTGGTGAGTTCAGCCATCTTGTTTTTTC	ctrl_hu	ENSG00000148700	human	human	control	FALSE	111883933_111885604_1727_CDS_ENSG00000148700_ENST00000277900	0	7	0	FALSE	0.349501826403133
111894903_111895023_5806_3pUTR_ENSG00000260230_ENST00000561981|human|control|control	GTCCCTATCTAAGAACAAGGGTGGGAAAGCCACAGTCCATAAGCAAACCCCGCCTGCTTCCTGTTTTTGTGCAGCCTGCAAGCTAAGAATGGTCTTTGGATTTTTTTAATGGCTTTCTGA	ctrl_hu	ENSG00000260230	human	human	control	FALSE	111894903_111895023_5806_3pUTR_ENSG00000260230_ENST00000561981	0	5	1	FALSE	0.65192346258685
111896111_111896319_11175_CDS_ENSMUSG00000018707_ENSMUST00000018851|mouse|control|control	CACCCGGGAGCAGAGGTCTGGTGGGAACTCCACAGTTGGGTCTCGGGTAGACAGAAAGATGACAAAGGATGGTGACAGGTCTATGTCTTGGTCACCGAGGGTAATCAGCACCCTCCCTCC	ctrl_mus	ENSMUSG00000018707	mouse	mouse	control	FALSE	111896111_111896319_11175_CDS_ENSMUSG00000018707_ENSMUST00000018851	1	0	0	TRUE	1.08836227066038
111930651_111930927_1848_CDS_ENSMUSG00000021270_ENSMUST00000094361|mouse|control|control	AACCACCTTTTCAACCTTCTTCTCCAAAATATCTTTCATAATTTTGCAGAGGTTCTCAAATTTTGTCTTTTTCTCTTCCTGTTTCTTCTTTTCCTCTTCATCTTCTGGAAGTTCCAGTCC	ctrl_mus	ENSMUSG00000021270	mouse	mouse	control	FALSE	111930651_111930927_1848_CDS_ENSMUSG00000021270_ENSMUST00000094361	0	7	0	FALSE	0.488821911974926
111932888_111933355_639_CDS_ENSMUSG00000021270_ENSMUST00000094361|mouse|control|control	CTTTGTTCCACGACCCATTGGTTCACCTGTGTCAGTCCTCACTGTGAAGGATCCCCCAGCTGAGGACTCCCAGGCATACTGCTCATCGTCGTTATGCTTCGTGATGACAGTCACTTTCTC	ctrl_mus	ENSMUSG00000021270	mouse	mouse	control	FALSE	111932888_111933355_639_CDS_ENSMUSG00000021270_ENSMUST00000094361	0	2	1	FALSE	0.348270850865103
111933410_111933530_464_3pUTR_ENSMUSG00000021270_ENSMUST00000094361|mouse|control|control	TCTGCACCAGCCTGCAAAGCCTCCATGAAGGCTTTGGTGCCCGACTTGGCAATGGTGCCAAGGTTATTGATCAAGTCGGCCTTGGTCATTCCAATCCCGGTATCCACAATGGTCAGGGTT	ctrl_mus	ENSMUSG00000021270	mouse	mouse	control	FALSE	111933410_111933530_464_3pUTR_ENSMUSG00000021270_ENSMUST00000094361	0	1	1	FALSE	0.634467041729317
111947740_111948246_1497_CDS_ENSG00000204842_ENST00000535949|human|control|control	AATATTTTCTTTATTCCCTGCAGGAGAGTTCTGCCTCTGATCTTGAAGCCTGGAATCTTTAGCCTCACTAGAAGGGGTAACAGCTCTGTTCGATGCAGGACTAGCAGGCGTAGGAGATGC	ctrl_hu	ENSG00000204842	human	human	control	FALSE	111947740_111948246_1497_CDS_ENSG00000204842_ENST00000535949	4	3	2	TRUE	0.936362718758154
112022719_112022839_2602_3pUTR_ENSG00000126016_ENST00000371959|human|control|control	CAACTGGAGCAGGAACAGAGATGGGAGCAACAGCTGCAGTTTTGTTCGATTCCGTCCCACGTTCAGTTTGGGTACTGCAGTCTCGGCTGCCTGTCTTGGAGTGAGCCGAGAGCAGGGGAG	ctrl_hu	ENSG00000126016	human	human	control	FALSE	112022719_112022839_2602_3pUTR_ENSG00000126016_ENST00000371959	0	2	0	FALSE	1.3135837665613
112035641_112041122_537_CDS_ENSG00000010810_ENST00000368667|human|control|control	CACTCCTGTTCCTCCTCTCGTACGCAAGGTCCCCGTATGAGACGAAGAGTTCACACCTCCAAAGACGGTGAGTCCTTGGCCCCCGGCTGCGTGGAAGTTGTTGTAGTTGGGGATGGAGGT	ctrl_hu	ENSG00000010810	human	human	control	FALSE	112035641_112041122_537_CDS_ENSG00000010810_ENST00000368667	1	0	0	TRUE	0.635837184107958
112041256_112114866_283_5pUTR_ENSG00000010810_ENST00000368667|human|control|control	TCTAAATTCCAAAATGTCCGCCAACGATCACAAACTTTATATACACCACATGTCTTCTACAACAGAGGCAGGACTGGTCCTTTGTGAATTTCTGGGGCTCTTTAGATCCCCCTCTGGAAT	ctrl_hu	ENSG00000010810	human	human	control	FALSE	112041256_112114866_283_5pUTR_ENSG00000010810_ENST00000368667	1	4	2	TRUE	1.32408175463385
112063845_112063965_144_3pUTR_ENSG00000091972_ENST00000383681|human|control|control	ACCCCATGGTTCTCGCTGAAGGTGACCATGTTTTCTGGGCTTACAGCTTTCTTTTTCTGCCATGTCACAATGAGGGCTTCCTGGGCATTTTGCAGAGAGCATTTTAAGGAAGCAGGTGTG	ctrl_hu	ENSG00000091972	human	human	control	FALSE	112063845_112063965_144_3pUTR_ENSG00000091972_ENST00000383681	0	5	2	FALSE	0.780864379637656
11210982_11213420_465_CDS_ENSG00000130164_ENST00000252444|human|control|control	CATCGCACCTCCAGAACTGAGGAATGCAGCGGTTGACACGGCCCCCACAGCTGAAGTCCCCGGATTTGCAGGTGACAGACAAGCACGTCTCCTGGGACTCATCAGAGCCATCCTGGCACT	ctrl_hu	ENSG00000130164	human	human	control	FALSE	11210982_11213420_465_CDS_ENSG00000130164_ENST00000252444	0	1	0	FALSE	0.899658175179119
11227573_11230786_2058_CDS_ENSG00000130164_ENST00000252444|human|control|control	CTGTCCAAAATACTTTGTCCTCAAAGACGGCCAAGGAGAAGGGGTGGGCCAGCCTCTTTTCATCCTCCAAGATGGTCTTCCGGTTGCCCCCGTTGACATCGATGCTTGAGATGGAGTGAA	ctrl_hu	ENSG00000130164	human	human	control	FALSE	11227573_11230786_2058_CDS_ENSG00000130164_ENST00000252444	0	2	0	FALSE	0.975454819457389
112303208_112303445_1358_CDS_ENSG00000064703_ENST00000369702|human|control|control	CAGTCTTACAAAAGTGGGATCTCTCATGTACTTTGTCAAAGCATTAGCCAAAAATTCGGGATAAGTAGCTGATACTGCCAGCATCTGTTTACTGGCAGGCAAGGAAGAATAAATCCAATT	ctrl_hu	ENSG00000064703	human	human	control	FALSE	112303208_112303445_1358_CDS_ENSG00000064703_ENST00000369702	2	2	3	TRUE	1.17215756088421
112328734_112335137_240_CDS_ENSG00000108055_ENST00000361804|human|control|control	TGGACGAAGATGACTAAACTCATCACTGAGAACAAACTGAATTGCATAAAAAAAGTTACTTTTTCCAGATCCATTTCTGCCCACAATCACATTATGTTTTGAACTGAAGGGATCTACAAT	ctrl_hu	ENSG00000108055	human	human	control	FALSE	112328734_112335137_240_CDS_ENSG00000108055_ENST00000361804	0	3	2	FALSE	1.13728813917939
112341754_112342337_807_CDS_ENSG00000108055_ENST00000361804|human|control|control	CTCTCGCTTAGCAGAAAGCTCATCAAGTTTGGCACGAGTCTCGTTAAGTTCCTGATTGTAAATGGTATATTCCAGGGCTCGTCTCATTTTATCCCACTTCTGATACTGAGCTAGTTCTTC	ctrl_hu	ENSG00000108055	human	human	control	FALSE	112341754_112342337_807_CDS_ENSG00000108055_ENST00000361804	2	2	3	TRUE	0.613704723673524
112350797_112352857_1905_CDS_ENSG00000108055_ENST00000361804|human|control|control	CAGTTTGCTGATCATAGGAATAGCATCATTGGTTTCAGGATAGGCTGTATCCCTGACATCTAACTTGTTAAGAGGCAGAAAAGTAACCTCTCCAGGAAGATTCATTTTATTAAACTCCAT	ctrl_hu	ENSG00000108055	human	human	control	FALSE	112350797_112352857_1905_CDS_ENSG00000108055_ENST00000361804	3	3	3	TRUE	1.38730159355707
112352971_112356265_2139_CDS_ENSG00000108055_ENST00000361804|human|control|control	TTCACCTAGTTCTTCTTCTGCTTTTCTAACATCTTTTTGCAATTCAAGTCGAGACTTCCTTGTGTCATAATAACCCCCAGTTAGAGCACCCCGATGGCTGACTTGGTCACCTTCCAAAGT	ctrl_hu	ENSG00000108055	human	human	control	FALSE	112352971_112356265_2139_CDS_ENSG00000108055_ENST00000361804	2	2	1	TRUE	0.803620669279067
112363417_112363537_2605_3pUTR_ENSMUSG00000074748_ENSMUST00000099276|mouse|control|control	ACAGTCTCAAGGCTCAAGCACTATAATTGCCTCAACTCTTTGAGTATAATCCAAATTAGTCCACACACTTCAAATAGCTCCTGGGAGAAGGAAGATACATACACAATAGGATTAGAAATG	ctrl_mus	ENSMUSG00000074748	mouse	mouse	control	FALSE	112363417_112363537_2605_3pUTR_ENSMUSG00000074748_ENSMUST00000099276	4	1	2	TRUE	1.66616537760303
112367391_112373583_1708_CDS_ENSMUSG00000031731_ENSMUST00000093157|mouse|control|control	CACACTGTTGGTTATTAACTGAATCAAGTTAGGAACTGCATCATCGCGAACATAACTTCCTGCCGTTGTCAAGACACGCATAATTGTATCTATATGCCACCGTTTGGAAGGTGCGTACTT	ctrl_mus	ENSMUSG00000031731	mouse	mouse	control	FALSE	112367391_112373583_1708_CDS_ENSMUSG00000031731_ENSMUST00000093157	1	1	3	TRUE	0.765077746224806
112478359_112480922_2652_CDS_ENSG00000111300_ENST00000261745|human|control|control	ACCTTTACATTTACTGAAGACATCTTTTAACTGGTCTAGTAAAGACTTAAAACTATTTTCTATTCGTTCCTGAATCTCCATTGTATCCTCTAAACCACTGGTATCCAGCTCATAAATATC	ctrl_hu	ENSG00000111300	human	human	control	FALSE	112478359_112480922_2652_CDS_ENSG00000111300_ENST00000261745	1	4	4	TRUE	0.976666060056035
112490949_112493535_1126_CDS_ENSMUSG00000021277_ENSMUST00000021706|mouse|control|control	CTCCTTCTGCCTCTCAATCTCGATCTCAAAGCTGCAGATCTGGTTGTGCAGGCTTTGGATGCTCTTGTTTTTCTCAACACTTTCATTCTGCAGCAGGGAAACCTTCTTCTCCAGGGAGTT	ctrl_mus	ENSMUSG00000021277	mouse	mouse	control	FALSE	112490949_112493535_1126_CDS_ENSMUSG00000021277_ENSMUST00000021706	0	3	0	FALSE	0.580117234443664
112498940_112499737_1378_CDS_ENSMUSG00000021277_ENSMUST00000021706|mouse|control|control	CATCTGGTCATGCCGGCTCAGCTGGGACTCCAGCAAGCCTGTGTTGCGAGCCGCCTGCCCCGCACTTTTGTCTACGCTCTCCAGCTCAGTCACTCGGTTCTGGAGGGACTCCACACTGCT	ctrl_mus	ENSMUSG00000021277	mouse	mouse	control	FALSE	112498940_112499737_1378_CDS_ENSMUSG00000021277_ENSMUST00000021706	0	1	0	FALSE	0.800000359681629
112505324_112505444_1859_3pUTR_ENSMUSG00000032727_ENSMUST00000109272|mouse|control|control	GGTTCAAACTTCCAGTGAAAGACTATGCAAACCTGATAGCTCCCCTTCAGTTTACTGGTACTGCATACCCATTGTCTCTGGGCTTCCCGTTCCCATCACTCTGAATGAAGGGCGGCGTGC	ctrl_mus	ENSMUSG00000032727	mouse	mouse	control	FALSE	112505324_112505444_1859_3pUTR_ENSMUSG00000032727_ENSMUST00000109272	1	1	1	TRUE	0.67128494828331
112506700_112506820_3235_3pUTR_ENSMUSG00000032727_ENSMUST00000109272|mouse|control|control	AATAAATACCCTCCCGTCCAGTCACTAGGACCACTACCTCCTACCTACTCTTCAGCACGACCTTGAAGCGACTCACACTTATAAACAGCAACACAACTAGGAAAATAAAAAAAAAAATCA	ctrl_mus	ENSMUSG00000032727	mouse	mouse	control	FALSE	112506700_112506820_3235_3pUTR_ENSMUSG00000032727_ENSMUST00000109272	2	0	1	TRUE	4.37913047053516
112512530_112513563_1003_3pUTR_ENSG00000111300_ENST00000261745|human|control|control	AATCGAAATAAGTCAGATAGAACTGCCAGTCATCTGAGTTTTTTAGTAAGAGGCGCCGGGAAAGGGCATTGCACTCTGGCCACCTGCTCAGCTTCTTGTACATAGCCATGCATTTATTTT	ctrl_hu	ENSG00000111300	human	human	control	FALSE	112512530_112513563_1003_3pUTR_ENSG00000111300_ENST00000261745	3	4	2	TRUE	0.991772847390115
112528614_112530920_387_CDS_ENSG00000111300_ENST00000261745|human|control|control	AGTAAAGGCTTCCTCTTGCTTTCCAGTTCTCTGTAAACCAATTGCCTTTAAAACCTTAGCACAATGAAGATCCTTATGTTTCTTCAACAGTTTATCTGCTTGCTGAATTGCCATTTTATT	ctrl_hu	ENSG00000111300	human	human	control	FALSE	112528614_112530920_387_CDS_ENSG00000111300_ENST00000261745	1	5	5	TRUE	0.634212798188092
112566153_112598757_504_CDS_ENSMUSG00000021754_ENSMUST00000109267|mouse|control|control	GATCATTCTCTCCTCCGGGCGATCCTCCATCTTGTGCAGTCCTTTGAGGGTTTCTTTATTCTCCATCTCTCGACCGGAGGGGGCCGCTGCAGAGGGCGGCTCGGCCCCCGCGGGGCTCCG	ctrl_mus	ENSMUSG00000021754	mouse	mouse	control	FALSE	112566153_112598757_504_CDS_ENSMUSG00000021754_ENSMUST00000109267	0	3	1	FALSE	0.820467020024872
112566168_112598772_489_CDS_ENSMUSG00000021754_ENSMUST00000109267|mouse|control|control	CGGGCGATCCTCCATCTTGTGCAGTCCTTTGAGGGTTTCTTTATTCTCCATCTCTCGACCGGAGGGGGCCGCTGCAGAGGGCGGCTCGGCCCCCGCGGGGCTCCGGGCGCCGCTGTCCCG	ctrl_mus	ENSMUSG00000021754	mouse	mouse	control	FALSE	112566168_112598772_489_CDS_ENSMUSG00000021754_ENSMUST00000109267	0	3	1	FALSE	0.660113121219814
112580157_112582736_3545_CDS_ENSG00000153107_ENST00000341068|human|control|control	CAAATCTCTTAAAGTGAATCCTACATTAGTCATCCAGACAACCAATCTTTCAGCTAGACTAGAAACAGATGTAGAATGCCTGAAACTAAACCTGTTTTCCTCTTGTTCTACTTGCAACTT	ctrl_hu	ENSG00000153107	human	human	control	FALSE	112580157_112582736_3545_CDS_ENSG00000153107_ENST00000341068	4	2	2	TRUE	0.8416547805243
112583360_112588910_3410_CDS_ENSG00000153107_ENST00000341068|human|control|control	TATTCTGGTTAAATACTGTGAGGATTCATCAGAAACCAAGCTCTCATCACCAAGTATGTACAGTGCAATACTCAAGACTACAAGTCTGCTTCTTTCACAGATTCCAGGGAGGTAAGGATA	ctrl_hu	ENSG00000153107	human	human	control	FALSE	112583360_112588910_3410_CDS_ENSG00000153107_ENST00000341068	0	1	1	FALSE	1.33632336306446
112608469_112614408_2246_CDS_ENSG00000153107_ENST00000341068|human|control|control	AATAAAAACCTTTCCCACCCGAACCACTCCTGTGTATAGCACCAGGTTTCCACTGCCTTCCAAGACCAGCATGGTGTCTATTTTCTCCACTGGTGCTGCATCCTTTGCTGGTATGTTGGT	ctrl_hu	ENSG00000153107	human	human	control	FALSE	112608469_112614408_2246_CDS_ENSG00000153107_ENST00000341068	1	4	0	TRUE	1.01393746548107
112641268_112645010_655_CDS_ENSG00000150593_ENST00000280154|human|control|control	CTGGTCATCATCATAGTTAGGATCTTTCACATCCACCTCCTCCACATCATACACCTGTCCAGGTGTACCCCAGACACCTTTGCCTCCTGCACCACCTTTCTTTGGTAGTCCCCTTCCTTT	ctrl_hu	ENSG00000150593	human	human	control	FALSE	112641268_112645010_655_CDS_ENSG00000150593_ENST00000280154	3	5	1	TRUE	0.835674135308643
112724657_112724777_946_3pUTR_ENSG00000108061_ENST00000369452|human|control|control	TAAGCATGCTGAGTTTTGACAAGTTTTTGATGTCCTTTTCCACAGTAGTTATACGATTAAAGCGAAGGTAAAGAGTGGTGAGAGAATCCAGCCTATACACCACTGAAGGAATTTCTCTCA	ctrl_hu	ENSG00000108061	human	human	control	FALSE	112724657_112724777_946_3pUTR_ENSG00000108061_ENST00000369452	1	4	2	TRUE	0.784822773819454
112745453_112760222_1176_CDS_ENSG00000108061_ENST00000369452|human|control|control	TGACAGTCTGTTATATCTCAGACCAAGACGACTTAAACTGGACAGGTTTCCTATAGTATCTGGGAGGTCTAGCAGTTCATTGTGCTGCAAGTCAAGGTTGGTTATCTGTGTACAGTTTCC	ctrl_hu	ENSG00000108061	human	human	control	FALSE	112745453_112760222_1176_CDS_ENSG00000108061_ENST00000369452	2	2	3	TRUE	0.951951852971064
112745619_112745739_867_CDS_ENSMUSG00000046441_ENSMUST00000056972|mouse|control|control	GACAGCTTCGCAGTAATGCAAAGACGACACTAAGGCTTCCTGTTCACCTGGGTTTCCTTGGCAATCGAAGCTGCCATCAGCCGTGACCAAGTGAATGGGAGACATGCCGCTGAGGAAGTC	ctrl_mus	ENSMUSG00000046441	mouse	mouse	control	FALSE	112745619_112745739_867_CDS_ENSMUSG00000046441_ENSMUST00000056972	0	1	0	FALSE	0.555621290429107
112746645_112746765_1893_CDS_ENSMUSG00000046441_ENSMUST00000056972|mouse|control|control	CTCCACAAGCTGGATTTCCAGTGGCGCGGGCATCTGGAGATCACAGACGGCCGGTGAGCCCACCAGCAGGCACTTGACTGGGCCGCTGGGTTCCGCACCCTGTTCGTCCGGAAGGCACTT	ctrl_mus	ENSMUSG00000046441	mouse	mouse	control	FALSE	112746645_112746765_1893_CDS_ENSMUSG00000046441_ENSMUST00000056972	0	1	0	FALSE	0.788448853853113
112785651_112785771_727_CDS_ENSMUSG00000030881_ENSMUST00000084782|mouse|control|control	TTTGACAGTCATGAGTGTGTCTTCCATGGTCTTGGTGACCAGTGTGTTGATGCTAGAGACAAAGAAGTTCACAGCCCCTAGCAGCGTCTCCCCATTCTTGCACAGCAGCTTTTGTGTCTC	ctrl_mus	ENSMUSG00000030881	mouse	mouse	control	FALSE	112785651_112785771_727_CDS_ENSMUSG00000030881_ENSMUST00000084782	2	2	0	TRUE	0.670414247701806
11280689_11280809_2316_3pUTR_ENSG00000154319_ENST00000284486|human|control|control	TTCTACGGGTCTGGCCGAGGGACCCCTGCCATGCCGTATGACCCCAGACTGACCTCCCTAACCTGCTGGGGTCTTAACTTGCTGATCCTCAAGCCTGTTGGGAGGGAGAAACTCTTAAAA	ctrl_hu	ENSG00000154319	human	human	control	FALSE	11280689_11280809_2316_3pUTR_ENSG00000154319_ENST00000284486	0	0	2	FALSE	0.89044652020233
11281310_11281430_1695_3pUTR_ENSG00000154319_ENST00000284486|human|control|control	CTGGGGCTGCGTCCCCAAGTGCCCATTTGTCATGCCTTTCGATTTTCCCTTCCTAGTAGCTCCCTGTCAATGTTGCTGAGTCATGTACTTAGGGTGAATTTGAGACAATACTTAGAGGAC	ctrl_hu	ENSG00000154319	human	human	control	FALSE	11281310_11281430_1695_3pUTR_ENSG00000154319_ENST00000284486	4	4	2	TRUE	1.04214290357049
112904347_112904467_7746_CDS_ENSMUSG00000036862_ENSMUST00000078482|mouse|control|control	TGTGGCCTCCAGGGTGAGCAGGGTGGAACCAGGGGGCAAATCTTCAGACACAGCAACACGGTAGTGTGGCAATGTGAAGCTTGGGGCATGGTCATTCTGGTCCTTCAGCTGCACATGCAC	ctrl_mus	ENSMUSG00000036862	mouse	mouse	control	FALSE	112904347_112904467_7746_CDS_ENSMUSG00000036862_ENSMUST00000078482	1	0	0	TRUE	1.42604321489056
112911146_112911266_4521_CDS_ENSMUSG00000036862_ENSMUST00000078482|mouse|control|control	GTGCTCGTTCTCGTCCTGCACACGCACCTGCACTCTCAACAGCCGCGCGCCTGCGCCTCCCGGCCCCTCGGCGCGCACGGTGAGCGCGCGCCAGGCTGGCCCAGCCTCGAAGTCCAAGGG	ctrl_mus	ENSMUSG00000036862	mouse	mouse	control	FALSE	112911146_112911266_4521_CDS_ENSMUSG00000036862_ENSMUST00000078482	0	0	0	FALSE	0.76041479584448
112921203_112921323_768_CDS_ENSMUSG00000036862_ENSMUST00000078482|mouse|control|control	ATACCCTTGGGTTCCTAGGCGGCCGGCATCTGCATCACGAGCAGGCTCCAGTGGGTAACGTGTACCAAGAGCTGTATGCTCAGGTATCTGCAGGGCTGCCCGAGCCTGAGGGAAAGCTGG	ctrl_mus	ENSMUSG00000036862	mouse	mouse	control	FALSE	112921203_112921323_768_CDS_ENSMUSG00000036862_ENSMUST00000078482	1	0	0	TRUE	0.348924605606423
112958320_112958440_639_3pUTR_ENSMUSG00000030879_ENSMUST00000124482|mouse|control|control	AAGACCCACGAACACGGGCACCACACCTATGCACCACTCTCCAGCTCCAGTTAAGTCTTTGGTGTTTGAACTGTACAGGAGCTGTGGAGGCTTGCGTCCTGGTTATGGTGCAGGTCCTGC	ctrl_mus	ENSMUSG00000030879	mouse	mouse	control	FALSE	112958320_112958440_639_3pUTR_ENSMUSG00000030879_ENSMUST00000124482	0	2	2	FALSE	0.611874326869219
113119565_113119685_3220_3pUTR_ENSMUSG00000042873_ENSMUST00000162280|mouse|control|control	CTCTCCAGATCTCTCTCTCTCTCTCTCTCTCTCTCTCTCTCTCTCTCTCTCTCTCTCTCTCTCTCTCTCTCTCCATTCTCTCCATTCCTCCCTTTCCATGCCTGTCGCCTGTCTCCTGCC	ctrl_mus	ENSMUSG00000042873	mouse	mouse	control	FALSE	113119565_113119685_3220_3pUTR_ENSMUSG00000042873_ENSMUST00000162280	0	1	0	FALSE	0.404105072074227
113130990_113140974_2106_CDS_ENSG00000149294_ENST00000316851|human|control|control	GAAGATGACGATGAGGATGCCCACGATGGCCCCGGTGCTCAGGCCTGAGGTGGGGCTGCCGTTGGCTGGGATGGCTGTGGGCTGGGCCGAGGTCCTGAACACAAAATGAGCCGCCTTGGA	ctrl_hu	ENSG00000149294	human	human	control	FALSE	113130990_113140974_2106_CDS_ENSG00000149294_ENST00000316851	0	0	0	FALSE	1.35267283829273
113158224_113159022_837_CDS_ENSMUSG00000010936_ENSMUST00000034190|mouse|control|control	TGGCAGGTAATCCAGCAGGTTAATGTCTGGCACCGACACCAGAACCAGGATCCAGGAGATGATGAACTGTCGGGCGTATTGGTTGTTGGAGTAAATCCTCTCCCGCAAAAGGGGGATGAA	ctrl_mus	ENSMUSG00000010936	mouse	mouse	control	FALSE	113158224_113159022_837_CDS_ENSMUSG00000010936_ENSMUST00000034190	0	0	1	FALSE	1.29117190017122
11318127_11319362_1394_CDS_ENSMUSG00000022241_ENSMUST00000022849|mouse|control|control	CGAGAGCTCATTCCTATGCAGCACACCAAAGTCAGCTAGCCGCAGGGGCAGCTCTCGCCAGGACCGTGGCCGGTGATCGAACATCAGGCAGTGTCCCGGGCAGTTCATGGGCTTAAGTGC	ctrl_mus	ENSMUSG00000022241	mouse	mouse	control	FALSE	11318127_11319362_1394_CDS_ENSMUSG00000022241_ENSMUST00000022849	1	0	1	TRUE	1.10340801976932
113181949_113184194_628_3pUTR_ENSG00000138660_ENST00000274000|human|control|control	AGCGTATAAAGCTTCTTCTTCTAGTCTTAACTTCTCTTCTTGTAAGGCTAACTCTTTTTGAATTTTCTTATCAAGATCTTTTTGTTTTTCGGCAATGGAATCATAATGCCTTTCTCTTAG	ctrl_hu	ENSG00000138660	human	human	control	FALSE	113181949_113184194_628_3pUTR_ENSG00000138660_ENST00000274000	2	5	3	TRUE	0.357506450844059
113187099_113187219_1241_3pUTR_ENSG00000163611_ENST00000295872|human|control|control	TTCTTCCATTTCATGTTCCACTTCATGTATCATGTGTTTGAGGACATCCAGGTTGGAATTAGTCCTATTTGGTAAGTCTGCAGAGGTTGTGCTACCTGATGATATGTTTTTCTTCGGCTT	ctrl_hu	ENSG00000163611	human	human	control	FALSE	113187099_113187219_1241_3pUTR_ENSG00000163611_ENST00000295872	1	4	1	TRUE	0.421686838556342
113244221_113245190_541_CDS_ENSG00000155366_ENST00000369637|human|control|control	GGCCATCTCAAACACCTCCCGCACTCCCTCCTTGGTCTTGGCTGAGCACTCAAGGTAGCCAAAGGCACTGATCCGGTTCGCCATGTCCCGGCCTTCCTCAGACCGAACGGGCTCCTGCTT	ctrl_hu	ENSG00000155366	human	human	control	FALSE	113244221_113245190_541_CDS_ENSG00000155366_ENST00000369637	1	0	0	TRUE	1.20973863107025
113287723_113287843_2736_3pUTR_ENSG00000114999_ENST00000233336|human|control|control	CCTTTTTCATTGTAAGTTCTCACATCTCATCATGTTCAAGGAGGCATTGATTTTCTCCTCTTTTGTAAAAGTCTCACCTGACTGCAGAAATGTTTTCTTGAGCCAAGTAGAAATGAGGAA	ctrl_hu	ENSG00000114999	human	human	control	FALSE	113287723_113287843_2736_3pUTR_ENSG00000114999_ENST00000233336	1	4	0	TRUE	0.859166206274907
113288042_113288162_3055_3pUTR_ENSG00000114999_ENST00000233336|human|control|control	CAGAACCCTACACGTTCTAACTGGGTATACATCTTCCCAGGATCCGATCAGATCTCACTCCCATCTCAGAATTTCCCAAACACCAACCCATCGGCTGCGTTGGGCCTCAAGGATTAATGA	ctrl_hu	ENSG00000114999	human	human	control	FALSE	113288042_113288162_3055_3pUTR_ENSG00000114999_ENST00000233336	0	1	1	FALSE	0.34793671771438
113297594_113297714_12607_3pUTR_ENSG00000114999_ENST00000233336|human|control|control	AAAGAAGGCTGAGATTCTTGATCAGGATTGTGTTCAATTGGTAGATCAATTTGGGGCCTATTTTCATCCTAACAATAATTATCTCCCAATCCATAAACATGGGATGTCTTTCCATTTATT	ctrl_hu	ENSG00000114999	human	human	control	FALSE	113297594_113297714_12607_3pUTR_ENSG00000114999_ENST00000233336	1	4	2	TRUE	0.825417293959302
113315486_113315606_1080_CDS_ENSG00000125630_ENST00000417433|human|control|control	AAGGTCTATGCCCATTGTAAAAATCCTCATCAAATTGTCAGTGTTCATGGAAACACTGGTCTTCTGAGCCTTCTTATCAAAAGCTATTTTAATAGACACTAACCAACCTTCCAGTTTTTC	ctrl_hu	ENSG00000125630	human	human	control	FALSE	113315486_113315606_1080_CDS_ENSG00000125630_ENST00000417433	1	2	2	TRUE	0.863071799026785
113335602_113338832_600_3pUTR_ENSMUSG00000079426_ENSMUST00000156898|mouse|control|control	CCTTTGCAGACGCAGAGACACAGGGAGGCCGAGGGGAAGGCTGCGAGATCCAGCTAGATGTTTTAAAAATTCTTGAGGAACTCCTCAGCTACGATACGAGCCCGGGCATTGACCGACAGC	ctrl_mus	ENSMUSG00000079426	mouse	mouse	control	FALSE	113335602_113338832_600_3pUTR_ENSMUSG00000079426_ENSMUST00000156898	1	2	1	TRUE	1.45503923098943
113440550_113440670_831_3pUTR_ENSG00000121579_ENST00000240922|human|control|control	GGGCCTCTCTTTTATTTGGCGACAAGCAAGTGCAAGAAAGTTCATTTGTAATTTGTTCAGTTGTCTGTCTTTTGCACATCTGCATTCTGACCAGAAGGAACTTTGAGGTTTTTCTGCAGC	ctrl_hu	ENSG00000121579	human	human	control	FALSE	113440550_113440670_831_3pUTR_ENSG00000121579_ENST00000240922	0	7	1	FALSE	0.947906593127555
113503590_113505108_642_3pUTR_ENSG00000114573_ENST00000273398|human|control|control	ACCTTCAAATTCAAGCTCCAAGACAACATCAGAGGTATCATAATTCCCAGGTGGAGCAATGTAAGTTACAGTTCCTCTGTTTCGTGGGGGTAACATGATTTTGTGTTTGATAAGCGAGTT	ctrl_hu	ENSG00000114573	human	human	control	FALSE	113503590_113505108_642_3pUTR_ENSG00000114573_ENST00000273398	0	3	1	FALSE	1.35163542715269
113631540_113639574_425_3pUTR_ENSG00000086827_ENST00000200135|human|control|control	CCTGCAACTGTTTAAGCAAACTTAGGACAACTGAGTCTCTTTCCAACTGCTGCTTTAAGTCTGTAAATTCACCGGTTGATACGTGAAGATCCCGGCGGACCTCACTCTCTATCCTGGATT	ctrl_hu	ENSG00000086827	human	human	control	FALSE	113631540_113639574_425_3pUTR_ENSG00000086827_ENST00000200135	1	3	3	TRUE	0.633282865061764
113631578_113639612_387_3pUTR_ENSG00000086827_ENST00000200135|human|control|control	CTTTCCAACTGCTGCTTTAAGTCTGTAAATTCACCGGTTGATACGTGAAGATCCCGGCGGACCTCACTCTCTATCCTGGATTTCAGCAGGTCAATGTCTTCAGATAGCTTATCCACCTGG	ctrl_hu	ENSG00000086827	human	human	control	FALSE	113631578_113639612_387_3pUTR_ENSG00000086827_ENST00000200135	1	3	2	TRUE	0.543330121214564
113712620_113712740_1128_3pUTR_ENSMUSG00000003316_ENSMUST00000169020|mouse|control|control	GGGACCGAGGAAGGTTTTCCACATTGCACCGGTATTTTTTCAAGTCACTCTTACAGGATTTGGCTAATGAGTAACTGACTTTATAATCCTGGGCAATGAGCTTCTGGCGTGTAGTTAGTG	ctrl_mus	ENSMUSG00000003316	mouse	mouse	control	FALSE	113712620_113712740_1128_3pUTR_ENSMUSG00000003316_ENSMUST00000169020	2	5	3	TRUE	0.86044906051083
113721642_113724089_572_CDS_ENSMUSG00000003316_ENSMUST00000169020|mouse|control|control	TCGATGATCCACCAAGCAGGAAACCATGTAACCTTTTCCAACTGGTTCTTCCGCACATTCTTTAATCTCGGAAATAGTTGACTTGCAAACCTCCCTGGCCACAGATTCAAATTTGGGATC	ctrl_mus	ENSMUSG00000003316	mouse	mouse	control	FALSE	113721642_113724089_572_CDS_ENSMUSG00000003316_ENSMUST00000169020	1	3	1	TRUE	1.19643973861575
113732717_113735539_1954_CDS_ENSG00000126217_ENST00000375604|human|control|control	GCTCATCACGTGCCTGCGCAGGATGGCCAGGCTTTCCTCCTCCTCCCCCGCTGAGCCGCGGCCCTGCCGGCTCTCACTCATCTCACTCTTGGCCCTCCGGTAGGGCCCTCTCCGGAGCGC	ctrl_hu	ENSG00000126217	human	human	control	FALSE	113732717_113735539_1954_CDS_ENSG00000126217_ENST00000375604	1	1	0	TRUE	0.830140132796958
113753070_113754672_3543_CDS_ENSMUSG00000042426_ENSMUST00000038574|mouse|control|control	TAACTCCTGCTTCACATCCTCGAGTGTCAACAGTGACGTTCTGTTTAGGAAGTTCCTCTGGCAATATGAGATCTCAGAGCGGAAGCCTCCTTCTTGCTGGGCTTTCTTCCACCCTAGATA	ctrl_mus	ENSMUSG00000042426	mouse	mouse	control	FALSE	113753070_113754672_3543_CDS_ENSMUSG00000042426_ENSMUST00000038574	2	2	1	TRUE	0.523075287693503
113762500_113763388_1254_CDS_ENSMUSG00000033392_ENSMUST00000111838|mouse|control|control	ATGAGCCTTGGCACCAGCTGCCGCATTCACATCAATGTCACTTCGAGAACGCTGCAGGCTTCCTGGAAGGGGGTTGGCTTTGCTGCCTCCCACAGATACTCTTCCAGCTACAGTTGAAGG	ctrl_mus	ENSMUSG00000033392	mouse	mouse	control	FALSE	113762500_113763388_1254_CDS_ENSMUSG00000033392_ENSMUST00000111838	0	1	0	FALSE	1.32845837293711
113923486_113924314_1533_CDS_ENSG00000119927_ENST00000348367|human|control|control	AATCAACCTCCTTCGTAGGGATTCATCTGTTGCATTTCTGGACTCATTAATGGACGTGTCTCTACCTTCATCAGCAGCATCACTGGGTCTTGAAGGAAGTATAGCTGGTAACAACGCTTG	ctrl_hu	ENSG00000119927	human	human	control	FALSE	113923486_113924314_1533_CDS_ENSG00000119927_ENST00000348367	2	1	1	TRUE	1.00320434466777
113923534_113924362_1485_CDS_ENSG00000119927_ENST00000348367|human|control|control	AATGGACGTGTCTCTACCTTCATCAGCAGCATCACTGGGTCTTGAAGGAAGTATAGCTGGTAACAACGCTTGCTCCAGGGAAAGTAGAGCAGACACCGGTTTCTGACTTTGGCTTTCTAA	ctrl_hu	ENSG00000119927	human	human	control	FALSE	113923534_113924362_1485_CDS_ENSG00000119927_ENST00000348367	2	3	0	TRUE	1.08220419251325
113942580_113943501_80_5pUTR_ENSG00000119927_ENST00000348367|human|control|control	ATAAAACTTCAGGACTCAGCTATCAGTTTCGGGTGCAGAATGTCCATACAACAGGGGAGCCGCTGCTGCCCTAGCAGCTCCAGCTTCGGCTGCTGCAGAAGCCCGCACTTCCAGTCCCGG	ctrl_hu	ENSG00000119927	human	human	control	FALSE	113942580_113943501_80_5pUTR_ENSG00000119927_ENST00000348367	1	1	0	TRUE	1.22250600284101
113976164_113977287_983_CDS_ENSMUSG00000040383_ENSMUST00000043160|mouse|control|control	GTGAACAAGACTGGAGAGGTAGCAGTGAACCAGAAGGTGGGAGTCATCCAGGATGGTGTTAAACCAGCGCCTCGTGGGGAGTAGAGCCTCTAGATCAATCATCAGTTCGATGAATCTTTC	ctrl_mus	ENSMUSG00000040383	mouse	mouse	control	FALSE	113976164_113977287_983_CDS_ENSMUSG00000040383_ENSMUST00000043160	3	1	1	TRUE	1.74788474140944
11407854_11410356_879_3pUTR_ENSMUSG00000026773_ENSMUST00000114846|mouse|control|control	TTATCAGGGTCAAGAGGCTGGTAGCTGGCTTCATAGCAATTGATTCTCTTCATGAAGTCGTCCATGGCTTCTGCTGAGTTGCAGTCTTTGTAATCCGGGCTGGAGATTTTAACTTCCATG	ctrl_mus	ENSMUSG00000026773	mouse	mouse	control	FALSE	11407854_11410356_879_3pUTR_ENSMUSG00000026773_ENSMUST00000114846	2	2	2	TRUE	0.480755421890026
114133280_114145501_871_3pUTR_ENSMUSG00000033545_ENSMUST00000095176|mouse|control|control	ATGCAGCTTTTGTGATAGATGCACAGGCAAGGCAGCCTGGCTATCGTGTCCCCCTGAAGCAGCTCCTCCAGGCAGATCACACACTCACCCGCATCTTTAGTCAGCACATCATCATTGTAG	ctrl_mus	ENSMUSG00000033545	mouse	mouse	control	FALSE	114133280_114145501_871_3pUTR_ENSMUSG00000033545_ENSMUST00000095176	3	2	1	TRUE	1.02258734212837
114145877_114145997_1367_3pUTR_ENSMUSG00000033545_ENSMUST00000095176|mouse|control|control	TTTGCAGTGGACAATGTCTGTTCCACAGGCCACTACTTAGTGATTCTTCCCTTTCAGAACCGAGTCTCTGAGAGGTGAGGGAGGTGAGGCTGCTGTAGAGCCTGGCTGGGGGCGCCTCTG	ctrl_mus	ENSMUSG00000033545	mouse	mouse	control	FALSE	114145877_114145997_1367_3pUTR_ENSMUSG00000033545_ENSMUST00000095176	2	2	1	TRUE	0.694706409311503
114201994_114203277_838_CDS_ENSG00000023041_ENST00000369405|human|control|control	AGCATGGATACAACCCAGTGGTGCTAAAAGGAGAAACAGTGTGAACGAAGCATGATTTTGGTAACCACAACAGTTGTTGATCCAAGGACAGTGATGGTCCATCTTCATCACACATCTGTT	ctrl_hu	ENSG00000023041	human	human	control	FALSE	114201994_114203277_838_CDS_ENSG00000023041_ENST00000369405	0	1	0	FALSE	1.54356063087068
114262867_114262987_1014_CDS_ENSG00000145362_ENST00000514960|human|control|control	CACCTCAACCTGGCTTCAATGGGGTCATGTGATTTGGCAAACACTACAAATTTGGCCATATAAGGTACGCAGATAATTTCTCTGTATACTTGTGATGCAAAAGTAACGGATTCCTGGATC	ctrl_hu	ENSG00000145362	human	human	control	FALSE	114262867_114262987_1014_CDS_ENSG00000145362_ENST00000514960	0	3	0	FALSE	1.12213386708799
114262960_114264180_1107_3pUTR_ENSG00000145362_ENST00000514960|human|control|control	TCTAACACCTCCACATCCCTGCTTCTGGCCACCTCAGCAAAATTTTCTTGTTGTTCAAGGGTCTTATCCACTTTATCATCAGTCATGCAGAAACACCTCAACCTGGCTTCAATGGGGTCA	ctrl_hu	ENSG00000145362	human	human	control	FALSE	114262960_114264180_1107_3pUTR_ENSG00000145362_ENST00000514960	0	2	2	FALSE	1.04932530984335
114299371_114299925_1475_CDS_ENSMUSG00000021143_ENSMUST00000084891|mouse|control|control	AATGATATTCTCGGGGAGTTGGTCATCAGAGATGAGGATGTGGTTCAATTGGTCATACACAGTTTTCCTGGGAATCTGAAGCTGGCTCCTCGTGTCTGGACAGCGCTCATTGTCTAGGCT	ctrl_mus	ENSMUSG00000021143	mouse	mouse	control	FALSE	114299371_114299925_1475_CDS_ENSMUSG00000021143_ENSMUST00000084891	1	1	0	TRUE	0.839053551609999
114300158_114300769_1724_CDS_ENSMUSG00000021143_ENSMUST00000084891|mouse|control|control	TGTCTTGTGAGACAGCTGCTCCACGAAGAGCCGCAGGATGGCGCTGAGGTAATGCTGCGCTCCCGCCACTGCGATCTTCACAGGGGTCGGTGGCTGAGAATTGCAGTTGCAGTATCGCTG	ctrl_mus	ENSMUSG00000021143	mouse	mouse	control	FALSE	114300158_114300769_1724_CDS_ENSMUSG00000021143_ENSMUST00000084891	0	0	0	FALSE	0.616490684301052
114308989_114309865_2673_3pUTR_ENSMUSG00000021143_ENSMUST00000084891|mouse|control|control	AGAAGGTGGCTTTGGAGTGTCCAAAGATGCAGATGGGGAAGTGCTTCACGTGAGAAGACCACTGGGCAGCCAGCTGGAAGAACTTGACATCGCTGCATTCCACGCCGTCGATGAGGACCC	ctrl_mus	ENSMUSG00000021143	mouse	mouse	control	FALSE	114308989_114309865_2673_3pUTR_ENSMUSG00000021143_ENSMUST00000084891	0	1	0	FALSE	1.462859523031
114354355_114354475_683_3pUTR_ENSG00000081019_ENST00000261441|human|control|control	GCACCCCTCCAGTCCTCTCGCCGTTTTCCTGCTTGTCCTTGTGCTTGAGATCGGTTCCGCAGGAGCTGGGATCACCATCGGGGCCGCGGTGGTGATGGTGCTTGTGCCGCTCCTTGTGGC	ctrl_hu	ENSG00000081019	human	human	control	FALSE	114354355_114354475_683_3pUTR_ENSG00000081019_ENST00000261441	0	1	0	FALSE	0.737789858963336
114354866_114354986_172_CDS_ENSG00000081019_ENST00000261441|human|control|control	CACCGCTCCGACCTGCGCAGCCATTTCACCCACAAACACACATTTAAATGGCCCGACCGCCCCCCCGTCCGCGCATCGCGCAAGCGCCGCCCGCGCACTGCCCGCTGGGCATTGGAGTCT	ctrl_hu	ENSG00000081019	human	human	control	FALSE	114354866_114354986_172_CDS_ENSG00000081019_ENST00000261441	0	2	1	FALSE	1.29642317686561
11440338_11440458_1189_CDS_ENSMUSG00000040720_ENSMUST00000059914|mouse|control|control	CAGTTCAGTTAACTTCACCGAGGCTTCTACTGCCCCTGAATTCTCTTTATCTGGACCTTGATCCTTCATTCTACTGATTTCAATTTCAAAAGTAGTTTTGTATGGACAGCTGAAATACAA	ctrl_mus	ENSMUSG00000040720	mouse	mouse	control	FALSE	11440338_11440458_1189_CDS_ENSMUSG00000040720_ENSMUST00000059914	1	4	2	TRUE	0.856851659231181
114483548_114483668_835_3pUTR_ENSG00000163349_ENST00000369558|human|control|control	CAAGATTTTAATAGCCACAATTTCCTTGGTGCTCCTCTTCCAGCACTTAGCCACCTGTCCAAATGTCCCCCGGCCTAGGAACTCCAAGACTTCATAGCTATTGGTCATAGAGCAAAGGAT	ctrl_hu	ENSG00000163349	human	human	control	FALSE	114483548_114483668_835_3pUTR_ENSG00000163349_ENST00000369558	5	2	2	TRUE	0.559954896088942
114483779_114483899_1066_CDS_ENSG00000163349_ENST00000369558|human|control|control	CTGCTGCAAGATTGGTCTGATGTACTTGAGTGGCAGTGGGCTAAATTTGTTTTGCTTTAGAAAATCATATAAGTTCTGCTCCAACATTTCAAAAACAAGGCAGGTGTGATTCTTATGCTG	ctrl_hu	ENSG00000163349	human	human	control	FALSE	114483779_114483899_1066_CDS_ENSG00000163349_ENST00000369558	1	4	2	TRUE	1.44023712170995
114483797_114483917_1084_3pUTR_ENSG00000163349_ENST00000369558|human|control|control	CATCAAGGCTGTGGCCACCTGCTGCAAGATTGGTCTGATGTACTTGAGTGGCAGTGGGCTAAATTTGTTTTGCTTTAGAAAATCATATAAGTTCTGCTCCAACATTTCAAAAACAAGGCA	ctrl_hu	ENSG00000163349	human	human	control	FALSE	114483797_114483917_1084_3pUTR_ENSG00000163349_ENST00000369558	1	4	1	TRUE	1.7495457411096
114522497_114522721_1165_CDS_ENSMUSG00000031948_ENSMUST00000034426|mouse|control|control	TCGGAAGGGTGGGGTGAAGTCGACCTCGTAGGCTTGGCCTTCCGGCCCATCTGGGTGGTAGGTGATCTTGTAACTGCCTGTAATGCTCTTCACCATCCCTGACAGCATCTTCTCTGTGAT	ctrl_mus	ENSMUSG00000031948	mouse	mouse	control	FALSE	114522497_114522721_1165_CDS_ENSMUSG00000031948_ENSMUST00000034426	2	0	0	TRUE	0.660282067055308
11454962_11455736_3700_CDS_ENSMUSG00000040720_ENSMUST00000059914|mouse|control|control	AAGCAACCTGGTGGTTTGGCTAGTATACTGTTTTTCTTTATCTTCTGAAGTGCTTTGCAAGTCTTCTACAATCAAATCCAACACAGTTCTCATGATCAGAAGAGCAGTTGGAGAGGCAAG	ctrl_mus	ENSMUSG00000040720	mouse	mouse	control	FALSE	11454962_11455736_3700_CDS_ENSMUSG00000040720_ENSMUST00000059914	1	4	1	TRUE	1.43040478405458
11472005_11472125_940_CDS_ENSG00000105520_ENST00000251473|human|control|control	CTTGCAGGGGAAGGCGCGGCGCGCGGCGGCCACGAGGCTGGGACTGCCAGCGCAGGCACCCTGGTCAGTGACAAAGCGGTCGGGACCTGGCCGATCCGGAGAAGGTGGCAGGCAGCCCAG	ctrl_hu	ENSG00000105520	human	human	control	FALSE	11472005_11472125_940_CDS_ENSG00000105520_ENST00000251473	0	0	0	FALSE	0.958207373153518
114882305_114883836_1875_CDS_ENSG00000102024_ENST00000355899|human|control|control	CATGACCATCTTGGGCTTTACTTCCACAAGGTCTTCAGGGAGAGCATACACTCTGGCTCCGATTCTTCTAGCCATTGACACTGCATACTTGGCATTATTGTGCTTGTCATCTTCTGTTAG	ctrl_hu	ENSG00000102024	human	human	control	FALSE	114882305_114883836_1875_CDS_ENSG00000102024_ENST00000355899	2	1	3	TRUE	0.67192057433498
114940117_114940237_3560_3pUTR_ENSG00000197323_ENST00000358465|human|control|control	TAATACTGTGTAAAAGCTATCAGCTTCTTCAAGGAGGTGCCCACTGTAGGCAGGATATTCCAGCAACACTTAAAAGTTTTCTGGGTTTTTTGTGTTTTTTTTTTTTTTTTCGTTTTTTTT	ctrl_hu	ENSG00000197323	human	human	control	FALSE	114940117_114940237_3560_3pUTR_ENSG00000197323_ENST00000358465	1	10	1	TRUE	0.822316473527978
114940332_114940452_3345_CDS_ENSG00000197323_ENST00000358465|human|control|control	TTCATCAGAGTCCTCAGTTACCTCACCATCATCCTCTTCCTGCTCAAACTCTGGCAAAGGTGCGAAGGTCCTGTCTGAGTAGATCTCTGTGAGTTTATCTTCAAAGTACAATGCAACTGC	ctrl_hu	ENSG00000197323	human	human	control	FALSE	114940332_114940452_3345_CDS_ENSG00000197323_ENST00000358465	1	1	2	TRUE	0.863202996970088
114964141_114967215_2001_CDS_ENSG00000197323_ENST00000358465|human|control|control	GCTGGTGGGACCTCGGTTTGCATTTGCCATAGTTGCTGTAGTAGGGCTCGTTGGGTTGATTGTGGTGTTGTGTACCGATACTACGGGAAAGGGTCCAGCATGCCCTGGGTTTGAGTGTTG	ctrl_hu	ENSG00000197323	human	human	control	FALSE	114964141_114967215_2001_CDS_ENSG00000197323_ENST00000358465	3	3	0	TRUE	1.07681328635719
114968166_114968286_1623_CDS_ENSG00000197323_ENST00000358465|human|control|control	CTGTTGCAACTGCTGATGTTTCTGTGCATATACTTGTTGTTGCATGTGCTGGAGTCGAAGCTGTGCTAAGTTAATCTGTCCAGGGGTTTTACTAATGTGGTTTGTCCCTGGAGGAACTTG	ctrl_hu	ENSG00000197323	human	human	control	FALSE	114968166_114968286_1623_CDS_ENSG00000197323_ENST00000358465	0	3	2	FALSE	0.630946283023485
114969895_114970468_1347_CDS_ENSG00000197323_ENST00000358465|human|control|control	ATGACGCAACTGGAAAGTAATCAGTCGCTTGCTGTATAGTAGTGCTGTGCTGCTGCCACTTGCAATTGCCCAATTTGTGAAGTTCATAACATGCTTCACCTGCCGGGAAAGGCCTGTGAT	ctrl_hu	ENSG00000197323	human	human	control	FALSE	114969895_114970468_1347_CDS_ENSG00000197323_ENST00000358465	2	1	0	TRUE	0.89441758338991
114973512_114976336_1086_CDS_ENSG00000197323_ENST00000358465|human|control|control	AGTCTCATTTACTTCTTTTATCCTATTCTGCACCTGAGTAGCTGCAAAATGAACATAATTCTTCTTCTCAAGAAGTTTCGCCAGTAGATTCTCAATTGCACCCTTCTGATTTTGAAAAGC	ctrl_hu	ENSG00000197323	human	human	control	FALSE	114973512_114976336_1086_CDS_ENSG00000197323_ENST00000358465	2	4	2	TRUE	0.695398631858104
115002338_115004872_336_CDS_ENSG00000130177_ENST00000356221|human|control|control	TTCCATGTCAAGAACATCAAGGGCCTGCTGGTGCTCTTTTGCAGCATAATGGCACCTAGCTGCAAGGTAACGACATGCTTCATACAATTTGTCCAGTTTTCGTGACCGAAGTGCATGGGC	ctrl_hu	ENSG00000130177	human	human	control	FALSE	115002338_115004872_336_CDS_ENSG00000130177_ENST00000356221	1	3	0	TRUE	0.886642715475225
115046742_115046862_1765_3pUTR_ENSG00000182985_ENST00000542447|human|control|control	GAACAGAAAAGGGAAGGAAAAGAGTCTAAGGAATCCCAGCAGGCAAATTCCAAAATGGGAGATTTTGGAAAAAATCCGAAATTGGGGTAGAGGGAGGAAATAAATGTGCACAAAGGGGGA	ctrl_hu	ENSG00000182985	human	human	control	FALSE	115046742_115046862_1765_3pUTR_ENSG00000182985_ENST00000542447	1	1	0	TRUE	3.01336438979116
115118305_115119361_312_CDS_ENSG00000116752_ENST00000369541|human|control|control	GTTTACACATTCTTGCCATGCAGTAATGTCATTTTTTTGACCAGAGGAGGGGGCTGGAAGCTCATATCGTTTCATACTGAGCAATTCAATTGGTTGTCGAGCAGCCAGTCTTTCAAATTC	ctrl_hu	ENSG00000116752	human	human	control	FALSE	115118305_115119361_312_CDS_ENSG00000116752_ENST00000369541	0	5	1	FALSE	0.493940364205412
115159941_115160061_2324_CDS_ENSMUSG00000032437_ENSMUST00000035010|mouse|control|control	GAGGAACTTGTTGATATCGTCCCCGGAATAGCCAATCACTCCTCCGAAAATAACCAACACATAATCGACATCAAGGGACCTCATGATTTTATAGGCGGCCGTTTCATTGGAAGACATAGC	ctrl_mus	ENSMUSG00000032437	mouse	mouse	control	FALSE	115159941_115160061_2324_CDS_ENSMUSG00000032437_ENSMUST00000035010	3	2	1	TRUE	0.918613353626724
115252300_115256491_533_CDS_ENSG00000213281_ENST00000369535|human|control|control	TAGCACCATAGGTACATCATCCGAGTCTTTTACTCGCTTAATCTGCTCCCTGTAGAGGTTAATATCCGCAAATGACTTGCTATTATTGATGGCAAATACACAGAGGAAGCCTTCGCCTGT	ctrl_hu	ENSG00000213281	human	human	control	FALSE	115252300_115256491_533_CDS_ENSG00000213281_ENST00000369535	3	1	4	TRUE	0.975437895163522
115282495_115292545_402_5pUTR_ENSG00000009307_ENST00000339438|human|control|control	TTGGATCAAAGCTCATCTCGCAGTGATACTCAAATATTGCACTTTCAGTAGTATTTGCTGATTCTTCTTTTTCAGCACACGTTTCAAAGGATGAAAGTTGCTAGTATTAAAAAAAAGAGC	ctrl_hu	ENSG00000009307	human	human	control	FALSE	115282495_115292545_402_5pUTR_ENSG00000009307_ENST00000339438	2	4	1	TRUE	1.32058114142533
115336417_115336537_413_CDS_ENSG00000165185_ENST00000337530|human|control|control	TGGCCAGTGATAAGCATGGCCAGCACTACAGCCCCACATTGCTGTCAGGTTCCCATGGGAACCTTCAGAAAGCAAGTGTTTCAGGTTTGGAATGAGGCTGCAAATAGTCCCATGGCTATG	ctrl_hu	ENSG00000165185	human	human	control	FALSE	115336417_115336537_413_CDS_ENSG00000165185_ENST00000337530	1	2	0	TRUE	0.69213028291644
115421839_115421959_1997_CDS_ENSG00000165185_ENST00000337530|human|control|control	TTTGAGCAGCTCGATGTCACCATACATCAGATCCGCATGCTCCTGCAGCGTCCGCATGTTCAGGTACTGGCTGTTGTACTTGACCACAGTGGACAGGAGAGTGATAGGGCTGTCATCCCC	ctrl_hu	ENSG00000165185	human	human	control	FALSE	115421839_115421959_1997_CDS_ENSG00000165185_ENST00000337530	1	1	0	TRUE	1.0087705683564
115421974_115422094_2132_CDS_ENSG00000165185_ENST00000337530|human|control|control	GAGGCAGTAAGGGCACTGTTTGTGTCCCCGGGAATGCTCATGGTAGATCTTCCCGTGACACACTCTGGTGGAGCCGCTCCGACTCTCCCGCTTGACGCTGTCCGTCCGGGCAAAGTAGGG	ctrl_hu	ENSG00000165185	human	human	control	FALSE	115421974_115422094_2132_CDS_ENSG00000165185_ENST00000337530	2	1	0	TRUE	0.174483370629658
115427805_115427925_7963_3pUTR_ENSG00000165185_ENST00000337530|human|control|control	ACATGGAGGGGTGACACAGTATGGCTTGAGAGATGAAATATTTGCCAAACAAACCAAAACTGTGTTTAACTTTCTTAAAGTTAATGGACTTCCATGGCCTCCAGGAGGCAGTTTTGTCTC	ctrl_hu	ENSG00000165185	human	human	control	FALSE	115427805_115427925_7963_3pUTR_ENSG00000165185_ENST00000337530	0	4	3	FALSE	0.603072000834145
115631502_115631622_1917_3pUTR_ENSG00000148158_ENST00000374232|human|control|control	CACCAATGCCTCCTAGGCCAAGACGAGTCAATGCCCACAGAGGCCAATTCCAGAGGGGCCAGGTTTCCACAGAAAGCAGCAGCTGCCTTCTGTTCCTGCCTCCTCCTCATCCTTGAAAAG	ctrl_hu	ENSG00000148158	human	human	control	FALSE	115631502_115631622_1917_3pUTR_ENSG00000148158_ENST00000374232	1	1	0	TRUE	0.411097222972576
115632485_115632605_2900_3pUTR_ENSG00000148158_ENST00000374232|human|control|control	TCTGAAGCAGCGCCTTAACACAGCTGTTTCATTAAAAATAAACAACAAAAAAACTACTGCTTATTTGAGGCTCAGATTCGTAGTTTTACAGGGATGAGCCACAGATGAAAGAACACAAAC	ctrl_hu	ENSG00000148158	human	human	control	FALSE	115632485_115632605_2900_3pUTR_ENSG00000148158_ENST00000374232	1	3	4	TRUE	1.61073651729053
115634494_115634614_4909_3pUTR_ENSG00000148158_ENST00000374232|human|control|control	ACTCTGGATGTTCCTCGGGCTGCCATCCCAAAATTCCACTTGCAGACTGCCACATGGTCATCGTGCCCTCCTCTAAAGCAGAACTTCCTGTTATTTGATCACAAAAGGCAGCCTCACAAG	ctrl_hu	ENSG00000148158	human	human	control	FALSE	115634494_115634614_4909_3pUTR_ENSG00000148158_ENST00000374232	0	1	1	FALSE	0.643965613464883
115647096_115647216_3754_3pUTR_ENSMUSG00000054414_ENSMUST00000067485|mouse|control|control	CGGACTGTTCAAGCTGTCCCAGAAGAGGCAACCATAGCCAGCACCATGCAGGAGGAAGCAGCAAATTCTTCACTTCCAAGTATTAGTTGAAGAACAGTAACCAGAGTGCATGGCCGTGGG	ctrl_mus	ENSMUSG00000054414	mouse	mouse	control	FALSE	115647096_115647216_3754_3pUTR_ENSMUSG00000054414_ENSMUST00000067485	2	0	1	TRUE	1.4868762652131
115657009_115659798_1181_3pUTR_ENSMUSG00000054414_ENSMUST00000067485|mouse|control|control	GCGTCAGCATCAGGGGCTACCACGAGCTTCAAGGTTCCCACGTAAACATCAGAACAGAGTGTCCAGAAGTGCTGTTCTTGCAAGTTGTAAACTCCTTGTAACTGTTGCACCCTCTGATAG	ctrl_mus	ENSMUSG00000054414	mouse	mouse	control	FALSE	115657009_115659798_1181_3pUTR_ENSMUSG00000054414_ENSMUST00000067485	1	0	0	TRUE	0.940982983493199
11577162_11577282_1827_3pUTR_ENSG00000205269_ENST00000379426|human|control|control	TTGGATTATCCTTAACTTCATATTCTCTGCAATGTCTCCTTTGAGTTAGCACATTATAATTGTATCTGGTGCCAAAAAAAATCTCATTAGGAGACCAGTTCAACCCTACTTCCTATACTC	ctrl_hu	ENSG00000205269	human	human	control	FALSE	11577162_11577282_1827_3pUTR_ENSG00000205269_ENST00000379426	2	1	5	TRUE	1.05811819355237
11579980_11580100_4645_3pUTR_ENSG00000205269_ENST00000379426|human|control|control	TAGAAGACTGAAGGGTTATATATCGCTCTTACTTTTCAAGAAGAATAATTAGCAAATAGCAGAAAGTCAATAAATCAACATGGCTGAATGAATCCAAGGGAAGTAAGTGGGAATAGATAA	ctrl_hu	ENSG00000205269	human	human	control	FALSE	11579980_11580100_4645_3pUTR_ENSG00000205269_ENST00000379426	4	1	3	TRUE	0.980153522695161
115805245_115805365_753_3pUTR_ENSG00000185565_ENST00000490035|human|control|control	CATAGACATCCACCTTCTGGATTCGGAGGCTGTATTCCAGAGAATGGCGTTTCTCCAGCTCAACCCGTGGGTCCAGAGACCACTTGTCATGTCCAGCAAAAATGATGCCAGAACGGTTCA	ctrl_hu	ENSG00000185565	human	human	control	FALSE	115805245_115805365_753_3pUTR_ENSG00000185565_ENST00000490035	1	1	0	TRUE	0.722553731369482
11582453_11582573_7118_3pUTR_ENSG00000205269_ENST00000379426|human|control|control	TGCACAAGTATCTTAACTTTCAAGGCACTAAGGCTTCATTTAGCTTTTAAAATCTGCCTGTGATTTACCAAAAGATTCATCAGTGGTCTGAGAGTTAACACAATTTGAAAGTGAGACTTT	ctrl_hu	ENSG00000205269	human	human	control	FALSE	11582453_11582573_7118_3pUTR_ENSG00000205269_ENST00000379426	1	6	5	TRUE	0.721959696387397
115891780_115891900_2025_3pUTR_ENSG00000165813_ENST00000369287|human|control|control	GGATTCAGACTGAAGCTGTGCATTCTTACTAGTGAGCCTTTCTGTAAACAGCAGCAGCTCAGATTCTCTTTTCCTACTGCCTTCGATGTCTTTTTGTAGGTCATTAATCAAAGAATTAAG	ctrl_hu	ENSG00000165813	human	human	control	FALSE	115891780_115891900_2025_3pUTR_ENSG00000165813_ENST00000369287	2	3	3	TRUE	0.801612537273112
115922778_115922898_456_CDS_ENSG00000165813_ENST00000369287|human|control|control	TGTTTTGGCACAAGAATCCTCACCTCCACCATGATCTGGAATATAATTTTCCTGGGCTTCAATTCGATTATTATGCTCATTAGGTTGACATAAAGTTTTATCAGTGTTTAATGACAATAG	ctrl_hu	ENSG00000165813	human	human	control	FALSE	115922778_115922898_456_CDS_ENSG00000165813_ENST00000369287	2	4	5	TRUE	0.914516308649427
115922937_115923057_297_CDS_ENSG00000165813_ENST00000369287|human|control|control	AAACAAGTTGCATGAGTCTTCCTTTAATTCAGGTGTTTTCCCAACATTTTTATCAGAGGAAGTAGAGGCTATGTGGTCTGTCTCTGACATGCTGACTGGCACCAATTCACTTTGTAATTC	ctrl_hu	ENSG00000165813	human	human	control	FALSE	115922937_115923057_297_CDS_ENSG00000165813_ENST00000369287	1	4	2	TRUE	0.805271922035386
115928876_115943408_917_3pUTR_ENSMUSG00000028698_ENSMUST00000030464|mouse|control|control	ATTATTTCCTCCCTTCCTCAAAGTCAATGTATAATCCCCCTGCATTTTCGTTGAGGCATCACGAACTAAGAAGGTACCATCTGGCATGTCCCGCAATTTGTCATTTACCTCTTCCCTGGA	ctrl_mus	ENSMUSG00000028698	mouse	mouse	control	FALSE	115928876_115943408_917_3pUTR_ENSMUSG00000028698_ENSMUST00000030464	0	4	2	FALSE	1.342656700886
115940733_115940853_919_3pUTR_ENSMUSG00000034341_ENSMUST00000074628|mouse|control|control	GCTAACTTTATACTCAGGCCTGGGGAAGAACAGGGCCCTCCCTGGCCTCCTGGAATCCCAGATGCAGCCCCACGGGAGGCCCAGGAAGGGGTCTCTGGGTAAGAGGCGGGAAGTGGGCAG	ctrl_mus	ENSMUSG00000034341	mouse	mouse	control	FALSE	115940733_115940853_919_3pUTR_ENSMUSG00000034341_ENSMUST00000074628	0	1	1	FALSE	0.866849335564936
116024381_116024501_2413_3pUTR_ENSG00000136868_ENST00000374212|human|control|control	TCTGCTTGGTATAAGCACAGTTGTTGGAGCCTGAGGAAAACCTGGCCATCAACAAACCACAGCCTGAGTCTTTCCAAAGAGAAAGCTGGGCTTTTGCCCTTCTGGCCCATGACTGGTAGA	ctrl_hu	ENSG00000136868	human	human	control	FALSE	116024381_116024501_2413_3pUTR_ENSG00000136868_ENST00000374212	1	2	0	TRUE	1.17776796359153
116039567_116040058_1445_CDS_ENSMUSG00000020777_ENSMUST00000066587|mouse|control|control	ACCAGCATTGGCTGTCCAGGTAGTAAAAGCCTTCAGCCCAGCTGTGAGGGCATGAAGCTCAGGCAGCTCACTCAGGTCGCCTTGGCCAATGCTCTCATTAATCCGCATGTAGGTCTCCTT	ctrl_mus	ENSMUSG00000020777	mouse	mouse	control	FALSE	116039567_116040058_1445_CDS_ENSMUSG00000020777_ENSMUST00000066587	2	0	1	TRUE	0.651110384784877
116059970_116060090_329_5pUTR_ENSMUSG00000020777_ENSMUST00000066587|mouse|control|control	TGGATTGAAGGTGGCGGCGGCCCGCTCCTTGCGCAGATCGGGATTCATGACGGAGACCAGTGCTGGGGGCAGAGGAGGTGGCGACAGAAGTGACAGGCACCAAAGCGATGACAACCTGTC	ctrl_mus	ENSMUSG00000020777	mouse	mouse	control	FALSE	116059970_116060090_329_5pUTR_ENSMUSG00000020777_ENSMUST00000066587	0	0	0	FALSE	1.28148274094591
116060031_116060151_268_5pUTR_ENSMUSG00000020777_ENSMUST00000066587|mouse|control|control	GCTGGGGGCAGAGGAGGTGGCGACAGAAGTGACAGGCACCAAAGCGATGACAACCTGTCTCCGCAGCTCAGGCGCCGACCAGGCCCTATGAGCGGAGCGAGACAGCCCTCGGCCCCGCCC	ctrl_mus	ENSMUSG00000020777	mouse	mouse	control	FALSE	116060031_116060151_268_5pUTR_ENSMUSG00000020777_ENSMUST00000066587	0	0	0	FALSE	1.07377809473465
116090195_116093479_488_CDS_ENSMUSG00000029518_ENSMUST00000031492|mouse|control|control	ACAGTTCTGGTTGATTTCATGAAGCCATCGCTTGACGTTGACAAAGGACTCGGCACTAGTGACGTCGTAAACCACAATGACCCCATGGGTCCCCCGATAATACGTAGAGGTGATGGTGCG	ctrl_mus	ENSMUSG00000029518	mouse	mouse	control	FALSE	116090195_116093479_488_CDS_ENSMUSG00000029518_ENSMUST00000031492	2	1	0	TRUE	0.747939410637176
116096438_116096558_1552_3pUTR_ENSMUSG00000029518_ENSMUST00000031492|mouse|control|control	AGGAAATAATCGTGAGGAACTTAGTTCATTTGATTTGGCTTCATTGGCTGTATTTGTTAAAATGCTCCTCCTTGCGAGCTCCGTCTCTTTACAGATGTCCCACTACCTTTCTGCGGGAAC	ctrl_mus	ENSMUSG00000029518	mouse	mouse	control	FALSE	116096438_116096558_1552_3pUTR_ENSMUSG00000029518_ENSMUST00000031492	1	5	3	TRUE	0.542337100150448
116110112_116112142_1374_CDS_ENSMUSG00000020780_ENSMUST00000021133|mouse|control|control	AGGAAGCTGCAGCAATTCCACCAGATTCTGCAGAATGATGTCATAGAGCCGGATGAGGTCCTGAGGCCTGGGAGAGCGCTTGCTGTCATCTTCCGGCTGCTGCTGCAGCAGAGCCCTGTG	ctrl_mus	ENSMUSG00000020780	mouse	mouse	control	FALSE	116110112_116112142_1374_CDS_ENSMUSG00000020780_ENSMUST00000021133	1	0	0	TRUE	0.752658980218257
11615646_11615766_1029_3pUTR_ENSMUSG00000031508_ENSMUST00000169782|mouse|control|control	GAACTCAGAAATAGTAAGCATACTGATTCTTGCAACGACAAGGGGTTTGCATTGCTGAAACAGTATATATCTCTATTTCTTTAGGTCCAACAGAACTACTCTCCTGTTGCTTGGTGTCCT	ctrl_mus	ENSMUSG00000031508	mouse	mouse	control	FALSE	11615646_11615766_1029_3pUTR_ENSMUSG00000031508_ENSMUST00000169782	2	3	1	TRUE	0.505024790719407
116164458_116166158_504_CDS_ENSMUSG00000031028_ENSMUST00000033341|mouse|control|control	CAGCTGTACACTGGCAATCGAGTCGGCCTCTTGAACTTGGTAGCTGGTGCTGCCACTGCTGCTGAGGTAGGACTCCACCAGGGGGGCTTGCTCCTCTGACTGCCGGGCTCGCCGACTCCG	ctrl_mus	ENSMUSG00000031028	mouse	mouse	control	FALSE	116164458_116166158_504_CDS_ENSMUSG00000031028_ENSMUST00000033341	2	0	0	TRUE	0.416861600489469
116287005_116291584_275_CDS_ENSMUSG00000028693_ENSMUST00000030457|mouse|control|control	CTTCTTACCTAAAAGACTAGCTGCTTCCTGGAATGCATTAACAGCTGCTGGAATGTCACCCATCACCAGATGTTTCTGTCCTAATCCCAGTAGTTTCTTAGCTTCACTATCCACATCCAG	ctrl_mus	ENSMUSG00000028693	mouse	mouse	control	FALSE	116287005_116291584_275_CDS_ENSMUSG00000028693_ENSMUST00000030457	3	2	3	TRUE	0.630727254837532
116312975_116323887_1210_CDS_ENSMUSG00000029516_ENSMUST00000051704|mouse|control|control	ATCCCCTCCAGGCTGATATTCCATGACCAGGTAAAGGTTATTTTTGTCCTGAAAGGCGTACTGTAACTGGGGGATCCAAGGACTCGTGCTCCGAGATAATATGTTCCTCTCCTCCTCGAA	ctrl_mus	ENSMUSG00000029516	mouse	mouse	control	FALSE	116312975_116323887_1210_CDS_ENSMUSG00000029516_ENSMUST00000051704	0	1	1	FALSE	0.906271164760643
116313033_116323945_1268_3pUTR_ENSMUSG00000029516_ENSMUST00000051704|mouse|control|control	AAAACTGGATCATGCTCTCATCTAATTGGTCCTCGTATCTGTTCAGAAGCGACAGCAAATCCCCTCCAGGCTGATATTCCATGACCAGGTAAAGGTTATTTTTGTCCTGAAAGGCGTACT	ctrl_mus	ENSMUSG00000029516	mouse	mouse	control	FALSE	116313033_116323945_1268_3pUTR_ENSMUSG00000029516_ENSMUST00000051704	0	1	1	FALSE	0.795990461676521
116324102_116324222_123_5pUTR_ENSMUSG00000028692_ENSMUST00000030455|mouse|control|control	GGAGGAGACCCCCACTGTCCTGCGAAGTAGAAGAGGGAGTAGAAGCCAAAGCTGGGACTTTGCACATTCCTCCCCTGGGAACCTCTCACTCCACCACGAACGTCTGGAAGGGCCGGGGTC	ctrl_mus	ENSMUSG00000028692	mouse	mouse	control	FALSE	116324102_116324222_123_5pUTR_ENSMUSG00000028692_ENSMUST00000030455	2	1	0	TRUE	1.33084408861906
116383528_116384607_2571_3pUTR_ENSMUSG00000029516_ENSMUST00000051704|mouse|control|control	AGCTGCTGCTCAGCATTGATCTTCTCCAGTTTGGAATATTCTCCCACTTCAGGCTTCCCTTGGTCCTTAGCCTTCATCAGTTTGTGCTGACATTCGTTTGCCTTCCGCTTGAATTCCTCG	ctrl_mus	ENSMUSG00000029516	mouse	mouse	control	FALSE	116383528_116384607_2571_3pUTR_ENSMUSG00000029516_ENSMUST00000051704	1	3	1	TRUE	0.346204422691358
116406472_116406720_1001_3pUTR_ENSMUSG00000020802_ENSMUST00000082152|mouse|control|control	GCCGCTGAGCATGGTCAAAGCATCCGAGACGCTTCACCCTGCCTAGGTTTTCCTGAGTGATGATGGAAGGTGGGGGGCTAACGCTGTCCGTGCCGCCGGGGCAGAAGCTCTTGGTAATCC	ctrl_mus	ENSMUSG00000020802	mouse	mouse	control	FALSE	116406472_116406720_1001_3pUTR_ENSMUSG00000020802_ENSMUST00000082152	1	1	0	TRUE	0.88876118503714
116602748_116602868_974_CDS_ENSG00000151553_ENST00000369248|human|control|control	ATCCATCTGATGAGGAGGCTCATCTTCCAATTCTGTTTGCTCCATTCCAGTAGCACCAGATAGTTCCTCTGGTTGACGGGACTGTCCTGTATCTGTTGACAAGGAATCCTGACCTTTTAA	ctrl_hu	ENSG00000151553	human	human	control	FALSE	116602748_116602868_974_CDS_ENSG00000151553_ENST00000369248	2	2	1	TRUE	0.575691140749209
116608439_116615018_2141_3pUTR_ENSG00000151553_ENST00000369248|human|control|control	TTCCAATGCTTTTGGAGACCCAGGCCACTCCCATCTTAAGCAGATAGCACAGTAGTCTCGGAACTGCCTATGAGCGTCTCGGAGGTAAGTGTCATATCCTGTGCCCTCAACATGGTAGGA	ctrl_hu	ENSG00000151553	human	human	control	FALSE	116608439_116615018_2141_3pUTR_ENSG00000151553_ENST00000369248	3	1	1	TRUE	0.714948467356409
116785305_116785425_2892_3pUTR_ENSMUSG00000055531_ENSMUST00000069168|mouse|control|control	AAAAAATGAAAGAAAGGAAAAAAAAAGAAAAAAAAATCAGCTGATTAACTCTAATCAAGCATAGATCAACAAGGTTACAGGAATACACACACAATTCCTTGAGCCATGAAGACAGTGTAA	ctrl_mus	ENSMUSG00000055531	mouse	mouse	control	FALSE	116785305_116785425_2892_3pUTR_ENSMUSG00000055531_ENSMUST00000069168	1	0	2	TRUE	4.36027300102909
11681258_11681378_101_3pUTR_ENSG00000189067_ENST00000571688|human|control|control	CTCTACAGACGCGTCCGGACAGACCAAGACACTCTCTGTGCCTTCGGGCATGTTACCCATCCTCTCTGAGCTCGGCTTCCTGTCTGCAAAATGGGCACAATAGCGGTCCTGTCTCCTAAG	ctrl_hu	ENSG00000189067	human	human	control	FALSE	11681258_11681378_101_3pUTR_ENSG00000189067_ENST00000571688	1	0	1	TRUE	0.588386357411526
117002743_117002863_279_CDS_ENSMUSG00000020823_ENSMUST00000090433|mouse|control|control	CGCATCTATATCCAGCTTGCAGCGCCTCTCGATGACATGAAGAGCCCCATCCTCACTCTTGAACTCGCTCACAGTGTCACTGTCCACGAACATTGGAATCAGAGGACATGTAGGAAACCT	ctrl_mus	ENSMUSG00000020823	mouse	mouse	control	FALSE	117002743_117002863_279_CDS_ENSMUSG00000020823_ENSMUST00000090433	1	0	0	TRUE	1.65073768738147
117003386_117003506_1447_3pUTR_ENSMUSG00000027351_ENSMUST00000028829|mouse|control|control	CTCCCTCTGAGTCTGACATACAATGATATAGCATGCTCTCAGCACAGAGCATGCAGCTAACTTGATATATGCATCTTTTAACAGGATCTGGAGCGTCCTGGCATTTCCCCCTGGCGTTTT	ctrl_mus	ENSMUSG00000027351	mouse	mouse	control	FALSE	117003386_117003506_1447_3pUTR_ENSMUSG00000027351_ENSMUST00000028829	1	3	1	TRUE	0.786630394210668
117003776_117003896_1837_3pUTR_ENSMUSG00000027351_ENSMUST00000028829|mouse|control|control	CTCTGTGATCTGTCCCAGAACATGCCATGCACTCAGGGAAACAGGCACGGCTAGCATCTGTAAATCACAAGAACTGATGAGTTCTGCTTCCTCCACGCATGGCCCCAATGATACCGGCAA	ctrl_mus	ENSMUSG00000027351	mouse	mouse	control	FALSE	117003776_117003896_1837_3pUTR_ENSMUSG00000027351_ENSMUST00000028829	1	0	0	TRUE	0.696404928176278
117006022_117006142_4083_3pUTR_ENSMUSG00000027351_ENSMUST00000028829|mouse|control|control	GGATTAAACTGTCCATCTAATTCACAAAGAGACTCATTAACATTATATCATCAGTTTCTTTTCTGGACTGGCTTGAATTCATGTGTGCTAATTACAAAAATCCAAGGTTAAAAAAAAAAC	ctrl_mus	ENSMUSG00000027351	mouse	mouse	control	FALSE	117006022_117006142_4083_3pUTR_ENSMUSG00000027351_ENSMUST00000028829	0	2	5	FALSE	1.07726578705294
117016693_117017702_1975_3pUTR_ENSMUSG00000020823_ENSMUST00000090433|mouse|control|control	AGCCTGGCCACCTGGTCACATGGGACCCCTGCACGCTCTCTCCTTCTTTGCAGATTAGAGGAGACTCCACCATGCTATAGTCCCGGCCCAGCTGCCAGACTTTGTCTATCAGCTGCACGT	ctrl_mus	ENSMUSG00000020823	mouse	mouse	control	FALSE	117016693_117017702_1975_3pUTR_ENSMUSG00000020823_ENSMUST00000090433	2	2	1	TRUE	0.436113985710167
117017677_117017797_2070_CDS_ENSMUSG00000020823_ENSMUST00000090433|mouse|control|control	GGAGACCTGCAGGGAGGCCAGCACGTCGTCCACTCGGGGTAGGTTGGTGGCAGCACATGCTGGCATGGTGTGGAATTTCCACTGTAGGATGTAGAAGCCTGGCCACCTGGTCACATGGGA	ctrl_mus	ENSMUSG00000020823	mouse	mouse	control	FALSE	117017677_117017797_2070_CDS_ENSMUSG00000020823_ENSMUST00000090433	3	1	0	TRUE	0.956386971652819
117043516_117043636_1225_CDS_ENSG00000003096_ENST00000371878|human|control|control	CGATTTCCACTCATGGGCCTTTTCATCATACATGCGCAATTCCTTACTGACAACCAGCTGCTGCCTCAGCACTCCTCCTAGTGTAACCAAGTGAGTGGTGTCAGACCTAATGGCAGTCCT	ctrl_hu	ENSG00000003096	human	human	control	FALSE	117043516_117043636_1225_CDS_ENSG00000003096_ENST00000371878	1	2	1	TRUE	0.770089473213424
117129742_117132029_945_3pUTR_ENSMUSG00000020184_ENSMUST00000020408|mouse|control|control	ATCCTGATCCAGGCAATCACCAGAATGCTCACTTACGCCATCGTCAAGATCCTGATGCGAGGGCGTCTCTGTGGACTCGCTGCTGCTGCTGCTACTGCTGCTGCTGCCGCCGCTGCACAT	ctrl_mus	ENSMUSG00000020184	mouse	mouse	control	FALSE	117129742_117132029_945_3pUTR_ENSMUSG00000020184_ENSMUST00000020408	0	0	1	FALSE	0.607185279325528
117191750_117192490_1920_CDS_ENSMUSG00000066232_ENSMUST00000084731|mouse|control|control	ATGTGCCAAAGAAAAGATCTCCTCATAGAATTCTAAGACATGCTGTTGTAGAACGGTCCCAATGACTTGTAAGCAGATTCCCTCAAGCTGCTGGGTTATCTCTTTGTGATCTTCAACCAC	ctrl_mus	ENSMUSG00000066232	mouse	mouse	control	FALSE	117191750_117192490_1920_CDS_ENSMUSG00000066232_ENSMUST00000084731	2	1	1	TRUE	0.754456176361628
117457482_117458510_5198_CDS_ENSMUSG00000038371_ENSMUST00000033058|mouse|control|control	TCTTGGCTCTTCCTTGAGGTCCGTGGTGACTTTTTCCCATAGCTGGTGCCATCTCTCAGGAGTTTGATTCAATTTATGCTCCAATTTTTCAATTTCACTGAAAAGTCTCGTGAGGGCATC	ctrl_mus	ENSMUSG00000038371	mouse	mouse	control	FALSE	117457482_117458510_5198_CDS_ENSMUSG00000038371_ENSMUST00000033058	1	5	1	TRUE	0.521988306241115
117521585_117542866_2093_CDS_ENSMUSG00000038371_ENSMUST00000164759|mouse|control|control	TGTCCAAATGGGGTGGTCCTGTACACAGGTGTAGGCAAACTGGCTGACTCCAGGGGCAAGTTTCCTATAGAAAGCACTGGTCAGGGGGAGTAATGCTGCAGCGATGTTATATTCTTCTAA	ctrl_mus	ENSMUSG00000038371	mouse	mouse	control	FALSE	117521585_117542866_2093_CDS_ENSMUSG00000038371_ENSMUST00000164759	2	1	1	TRUE	1.17497777469916
117559201_117559852_142_3pUTR_ENSMUSG00000033379_ENSMUST00000036380|mouse|control|control	CATCAAAGCGAAAGCCCAGGTCAAAGATGGTGTAGCAGATTCCCACAACGACCATGCAGGCCCAGAAGGCCACAAAGATCCCGAGGTAGAGCAACTCCAGCCCCGTCATGGCAGCGGCGA	ctrl_mus	ENSMUSG00000033379	mouse	mouse	control	FALSE	117559201_117559852_142_3pUTR_ENSMUSG00000033379_ENSMUST00000036380	2	0	0	TRUE	1.49941269708602
117583245_117583365_974_3pUTR_ENSMUSG00000025571_ENSMUST00000138299|mouse|control|control	CCTCCATTCCCTTCCTTCTGCACAGCACTGCTGGATCCGTTCTGCTTAGCACTTAATGCTGAGTTCACAGTGTCTCCATTCCCTTGACTGAACCCACAATTGGTACTTCCTGTGGCAGGG	ctrl_mus	ENSMUSG00000025571	mouse	mouse	control	FALSE	117583245_117583365_974_3pUTR_ENSMUSG00000025571_ENSMUST00000138299	1	0	2	TRUE	0.703979666986952
117584449_117584569_2178_CDS_ENSMUSG00000025571_ENSMUST00000138299|mouse|control|control	TGGCCCCCCAATCCACCCTGTCCCTGTCTGCTTAACAGAAGCAGCTCCTCCCCAGTTACTCACATTGTTGTCTTGGGGCTTATGAGCCCAGTTCTGCTGGGGACCAGGCTTGAGAGACTC	ctrl_mus	ENSMUSG00000025571	mouse	mouse	control	FALSE	117584449_117584569_2178_CDS_ENSMUSG00000025571_ENSMUST00000138299	0	0	3	FALSE	0.639530510918237
117608601_117610917_3654_CDS_ENSMUSG00000025571_ENSMUST00000138299|mouse|control|control	CTGCAGATTAGTGATTGTGCGCGCAACTTGCTGCTCCTGTTGCCTCATGGGTCCGGAAACATTCCGCTGGGCCTGTAACATCTGCTGCTGGATTTGTAAACGTTGGTATGCCAGCTGCAG	ctrl_mus	ENSMUSG00000025571	mouse	mouse	control	FALSE	117608601_117610917_3654_CDS_ENSMUSG00000025571_ENSMUST00000138299	1	1	1	TRUE	0.607430715740493
117616667_117616787_4179_CDS_ENSMUSG00000025571_ENSMUST00000138299|mouse|control|control	TTTGGCACGTGACCAGCTATGGGGAACAGCTACGGGAGGACTGGCTGGTGACTCACTGTTCTGAATTAAATCGTACCGGCCGTAAGAGTCATCAATGGAGGACTTACCTGGAGGCCCGAT	ctrl_mus	ENSMUSG00000025571	mouse	mouse	control	FALSE	117616667_117616787_4179_CDS_ENSMUSG00000025571_ENSMUST00000138299	0	1	2	FALSE	2.08601124428424
117632743_117632863_374_CDS_ENSMUSG00000038371_ENSMUST00000033058|mouse|control|control	GATCTCTGCCTCATAGAAAGTTAGACATGAGCAGTAATGTCGATCTGAGTCAATATCTGTTAGGACCACCACAAAGAATGTTGGCTGTTTCCGCTCTCTGGACAGGTGCCATCCACCAGG	ctrl_mus	ENSMUSG00000038371	mouse	mouse	control	FALSE	117632743_117632863_374_CDS_ENSMUSG00000038371_ENSMUST00000033058	3	1	2	TRUE	1.51623355071512
117817058_117819199_2538_CDS_ENSMUSG00000033326_ENSMUST00000106406|mouse|control|control	TGCCACTGCACATGAAACATGAACCCATCTGTCGTCATTGGCTCTCTGCAGGGCCCCTCCACGCAACGAGCATAAGCAGCAGTCTTCCTCCAGGGCATTGGCTGAACATCGAGAGCACAT	ctrl_mus	ENSMUSG00000033326	mouse	mouse	control	FALSE	117817058_117819199_2538_CDS_ENSMUSG00000033326_ENSMUST00000106406	0	0	0	FALSE	1.173788878322
117841126_117842589_621_3pUTR_ENSMUSG00000033326_ENSMUST00000106406|mouse|control|control	CTTCTCCACCAGGTCCAGGATGGTCTTCAGCCGGCCGATATTCCACTCATCAACGTGCTGTTCATAGAGAGTACCATTCACGTCTGCTCCATAGATGGGAGGATTGAATGTGAGGTTTTT	ctrl_mus	ENSMUSG00000033326	mouse	mouse	control	FALSE	117841126_117842589_621_3pUTR_ENSMUSG00000033326_ENSMUST00000106406	2	1	0	TRUE	1.0850977726474
117847759_117847879_214_3pUTR_ENSMUSG00000017715_ENSMUST00000132676|mouse|control|control	GAGGAGGGATGCTCAGCGACCAGACTACCTGTCAGACTTCCAGCTGCTACCCTGCGCTCACATAAAGGTCCAGGAGGATTAATAACAGCTCAGCGCCCGGAGTCCTGTCAGACTGATAGC	ctrl_mus	ENSMUSG00000017715	mouse	mouse	control	FALSE	117847759_117847879_214_3pUTR_ENSMUSG00000017715_ENSMUST00000132676	1	0	1	TRUE	1.48485795820666
117863777_117864697_1263_CDS_ENSMUSG00000017715_ENSMUST00000132676|mouse|control|control	GCGGTCCTGGCGGTTGGTGAAGTATGAGTCACTCAGGTTTGCACCACTCAGGATGACGTTGTTGTCAAAGAGGTACACCTTGATGTGCTGGAGGCCGATGGTCTCATTGAAGCGCTCAGG	ctrl_mus	ENSMUSG00000017715	mouse	mouse	control	FALSE	117863777_117864697_1263_CDS_ENSMUSG00000017715_ENSMUST00000132676	0	1	0	FALSE	0.896981599955194
117875474_117878920_396_CDS_ENSG00000164754_ENST00000297338|human|control|control	TGATGTCCGTAATGCCATTTTCACCTTTGGTGAGATGATACTCTCCACGCTGCTCTCTAAATTACACTCGAACACATGGGCTTTGGTTAGCTTCTTATCCCAATGGGCCGCTAGCCAAAT	ctrl_hu	ENSG00000164754	human	human	control	FALSE	117875474_117878920_396_CDS_ENSG00000164754_ENST00000297338	2	3	3	TRUE	0.521942922179415
117884203_117884323_1758_3pUTR_ENSG00000047932_ENST00000052569|human|control|control	AAATTGCTTTACATGCAATAGCTAATTATGGTCTACCACAGAAAACAGGGTGTTTTATGCATTGAGAATTGTTCACATGAAGCCCTGAGGTACCCGCCTTTCATTTAGGCAACAAACAGC	ctrl_hu	ENSG00000047932	human	human	control	FALSE	117884203_117884323_1758_3pUTR_ENSG00000047932_ENST00000052569	2	4	4	TRUE	1.14525381529711
117886101_117886221_2421_CDS_ENSMUSG00000033295_ENSMUST00000150096|mouse|control|control	GCTGTGCGCTGTTCCCACACCATCCTCCAGAAATCGCCCATGGTCTCGGGCAGCGGACCCTGTGTGGCGATGTAGGCATTCTGCTTTCGGTAGCCATCAATGTAGTTGGCATTGATGTAG	ctrl_mus	ENSMUSG00000033295	mouse	mouse	control	FALSE	117886101_117886221_2421_CDS_ENSMUSG00000033295_ENSMUST00000150096	4	1	0	TRUE	0.579389479096263
117897688_117899135_1137_CDS_ENSMUSG00000033295_ENSMUST00000150096|mouse|control|control	GATGTCTTCATCGCAGCGGCCACACGGAAATTCTTGGCAAACACTGCCCCTGTTGTAGTAACCACCTTGGGCTTGCTTCGGGCACCATCCCCCTTAGTGGTGTAGGCAGCGACGGTGATG	ctrl_mus	ENSMUSG00000033295	mouse	mouse	control	FALSE	117897688_117899135_1137_CDS_ENSMUSG00000033295_ENSMUST00000150096	3	0	1	TRUE	0.915612457934974
117900442_117903411_957_CDS_ENSMUSG00000033295_ENSMUST00000150096|mouse|control|control	GGTCTCCACTGAGCCTCAGCCAGCATGACATCCTGGATGATGGGTTGGCCTCGGGGCTCACCATTCTCCAACCGCACATAGGTGACCTGGTAGCCACGAATCTGTCCGTGCTGCTTGTTG	ctrl_mus	ENSMUSG00000033295	mouse	mouse	control	FALSE	117900442_117903411_957_CDS_ENSMUSG00000033295_ENSMUST00000150096	2	0	0	TRUE	0.437889266816817
117957435_117984873_1551_3pUTR_ENSG00000198162_ENST00000356554|human|control|control	CACTGCTTTAATCTTGAATATCTCCTCTCCTGATAGGTAATATGCTGCAAGTAGGCCTCCAATAAATCGAATGTTGACTTCAAACACAGACACCTCTGAATTCACACTGAAATCAAGGTT	ctrl_hu	ENSG00000198162	human	human	control	FALSE	117957435_117984873_1551_3pUTR_ENSG00000198162_ENST00000356554	2	1	1	TRUE	1.3124818168936
118046813_118053763_277_CDS_ENSMUSG00000017132_ENSMUST00000017276|mouse|control|control	CTTTTTAGGATCCATGTTAAATTTCTTTCTGCCCATGGCTACCTGTTTGTTCCTCTGCATGTTTTTCCTTTCCTCTGTGGATCCCAGGCTTTCAATTTCATTAGCAACTTCTGCTATCTC	ctrl_mus	ENSMUSG00000017132	mouse	mouse	control	FALSE	118046813_118053763_277_CDS_ENSMUSG00000017132_ENSMUST00000017276	2	8	3	TRUE	0.253084843479309
11812662_11815180_1692_CDS_ENSMUSG00000031511_ENSMUST00000110909|mouse|control|control	AATCCGCTCGATCATGCTCCCTGATATCTCAAATGCATTCCTATGGTTTTCACTGTCCTCAAGCTTTGTGATTGTCATTCCTGTTGTTGGCAGCTTCCCCTGATAGATGAAACCACTCAT	ctrl_mus	ENSMUSG00000031511	mouse	mouse	control	FALSE	11812662_11815180_1692_CDS_ENSMUSG00000031511_ENSMUST00000110909	1	2	0	TRUE	0.485497446205973
118238769_118243032_844_CDS_ENSMUSG00000005102_ENSMUST00000005233|mouse|control|control	AGAGAAATGGAGGATGTCACACGAGCCAGGAGAGGGTTCACCACTACACACAGAATACTGACGTTCTCGCCTGGACCTTCCTGAGGAGTATGTCCGGGCTTTACCATTTCCTACAAAGTC	ctrl_mus	ENSMUSG00000005102	mouse	mouse	control	FALSE	118238769_118243032_844_CDS_ENSMUSG00000005102_ENSMUST00000005233	0	2	1	FALSE	1.62653168974665
118281626_118282927_3670_CDS_ENSMUSG00000005102_ENSMUST00000005233|mouse|control|control	CCCACAGTGTAGGAGTATTGCCTTCAGAAGCATCGTATGGTTCAAGTAAATGCTGTAATTCCTTTCCTGAAGTGCAGGAAACTCCTGGATTATTTCATAGATGGTGTAGATGGTTTCGGC	ctrl_mus	ENSMUSG00000005102	mouse	mouse	control	FALSE	118281626_118282927_3670_CDS_ENSMUSG00000005102_ENSMUST00000005233	3	3	1	TRUE	1.59374728641686
118282969_118287507_3832_CDS_ENSMUSG00000005102_ENSMUST00000005233|mouse|control|control	TTGCAAATCCCCCTTCTGCTCAATGAACTTGTAGAGTCTACACAGGCTATTAGAAGACAAGGACAGGTTACAGAATTTAGCTTCCACTTCTCTCCTAGTCAGCTTCTCTGTCACAGCATC	ctrl_mus	ENSMUSG00000005102	mouse	mouse	control	FALSE	118282969_118287507_3832_CDS_ENSMUSG00000005102_ENSMUST00000005233	4	1	3	TRUE	1.18909885153426
118334292_118334412_3697_CDS_ENSMUSG00000030138_ENSMUST00000032237|mouse|control|control	CTGCCTGTCCCTCGGCACTTTGCCTGCCTTTGCTTGAGTCTTGGGTTTGTTCTTAAATGGCAGAGCCTTCTGCAAGGCTTTGGGAATGTGCAGTGAATTAAAATGTTTCTTTTGTCTCAG	ctrl_mus	ENSMUSG00000030138	mouse	mouse	control	FALSE	118334292_118334412_3697_CDS_ENSMUSG00000030138_ENSMUST00000032237	0	6	2	FALSE	0.649308913151678
118343347_118343467_1556_CDS_ENSG00000118058_ENST00000534358|human|control|control	ATACCTTCTGCTTCTCCTATCATTACTCTCATTTTCTGGGGACTGGGAAATGGGCAGTGGAGGATGAACTTCAGGGGTATCGCTCCGCTCCTCAGGAAGTACCTGAATCTCCTCAGAAGC	ctrl_hu	ENSG00000118058	human	human	control	FALSE	118343347_118343467_1556_CDS_ENSG00000118058_ENST00000534358	0	1	1	FALSE	1.0985048038096
118363939_118365411_5255_CDS_ENSG00000118058_ENST00000534358|human|control|control	TTGCCGAATGAAGAAGGACTTGACCATGCTGTTGGCTTTTTTAATTTCTGGCTGTCCTCCATCTGAATTAATGGCTGCTTGAATGATCTTCACAATATCATCACTGAACTCCAACACAGA	ctrl_hu	ENSG00000118058	human	human	control	FALSE	118363939_118365411_5255_CDS_ENSG00000118058_ENST00000534358	0	3	2	FALSE	0.97490636708581
118366522_118367487_508_CDS_ENSMUSG00000030138_ENSMUST00000032237|mouse|control|control	ACACCCACACTCAATAATTGTAAGTCTGCGCTTTTTACCTGACACAATTGTCACAGGGCCTCTGATCTCACTCAATTTCTGTCTGGTAAAATTCCGAATCAGGCATCGTATCAAAGTGCT	ctrl_mus	ENSMUSG00000030138	mouse	mouse	control	FALSE	118366522_118367487_508_CDS_ENSMUSG00000030138_ENSMUST00000032237	0	2	1	FALSE	0.916918204544651
118375313_118375433_8789_CDS_ENSG00000118058_ENST00000534358|human|control|control	GGGACTCCGGGTGGTCAAGACAGACAGATCAGATGGTAGCTCTAGAGGCAACTCAAACTGTTCCTCTGCTGAGATAGAGGAAGAGACACTACTATCCACAGGTTCTGTTGTAGGCAGCTG	ctrl_hu	ENSG00000118058	human	human	control	FALSE	118375313_118375433_8789_CDS_ENSG00000118058_ENST00000534358	4	0	0	TRUE	1.53193943194186
118376450_118376570_9926_CDS_ENSG00000118058_ENST00000534358|human|control|control	TGTTGATGTGCCTGCCGCTGTGGCAGCAGTTCCTCCCACACTCTGTGGTAACAGGGGTGCCGGTTCAAAATACATGATGCTAGATTTAGATCTTTTTATGATGTTGGGGACAGTTCGGTG	ctrl_hu	ENSG00000118058	human	human	control	FALSE	118376450_118376570_9926_CDS_ENSG00000118058_ENST00000534358	2	2	2	TRUE	0.587125810699462
118439522_118441709_1028_CDS_ENSG00000196505_ENST00000369442|human|control|control	GTCAATATCTCCTTCCATTCGAGCAAAAGCATGAGAGCCAATGAAAGAGAGATCAACTCCCAAGCCTTCATCCTCCTCTTCTTGGTTATCTTCTGGAGCACCAGGTTTCTCACTTATTCT	ctrl_hu	ENSG00000196505	human	human	control	FALSE	118439522_118441709_1028_CDS_ENSG00000196505_ENST00000369442	0	1	2	FALSE	1.12301807342381
118482981_118483101_2867_CDS_ENSG00000172869_ENST00000311085|human|control|control	CATTTCTGAAAACAGAGTCAACCTGCTGGTACTCTGGAGATTTGCTCTGCAAGCCTGATACTTTTGTGAAAAAGGAGATAGGATCTTCTCTGGAGAAGAAGAATAATGTTCTTCTGGCTG	ctrl_hu	ENSG00000172869	human	human	control	FALSE	118482981_118483101_2867_CDS_ENSG00000172869_ENST00000311085	1	3	0	TRUE	0.884938748818226
118483815_118484459_965_3pUTR_ENSG00000065183_ENST00000349139|human|control|control	TCTAGCTTTCTTCATCTTCTTATCCATTTTCTTCTGAATTTCCTTTTTGGAAAGGATACAAAACAATTCTAGCACAGAGTCAGTTCCATGGCAAGCAAGAATCCTGCCTGTCTTGTCGAC	ctrl_hu	ENSG00000065183	human	human	control	FALSE	118483815_118484459_965_3pUTR_ENSG00000065183_ENST00000349139	2	4	1	TRUE	0.814337585261144
118491051_118492415_1553_CDS_ENSG00000065183_ENST00000349139|human|control|control	GAATTTGACAGATTTATCTGCACCACCTGTCACAAAGCCACGCTGATCTGGAGAGAGGGACATGGACCACAAAGCTCCATCATGTGCATCTATTGTCTCCAGCAGATTCCCTGAAGCCAA	ctrl_hu	ENSG00000065183	human	human	control	FALSE	118491051_118492415_1553_CDS_ENSG00000065183_ENST00000349139	0	2	1	FALSE	1.32335683540393
118497214_118499730_2480_CDS_ENSG00000065183_ENST00000349139|human|control|control	ATAAGAGAAAGGCAGCACAAGTAGAGATTCTTCCAGCTCACTCGACTTGATCCCTTTAAAAATCTCTAATACATAAGCTGAAGGTGAGATACTGCCATAAGCCATTAGGATGGGGTTGCT	ctrl_hu	ENSG00000065183	human	human	control	FALSE	118497214_118499730_2480_CDS_ENSG00000065183_ENST00000349139	2	1	2	TRUE	1.80007413850607
118501947_118502067_1989_CDS_ENSG00000019144_ENST00000356063|human|control|control	AAGGCCTCGTGAGGGCCTCCGGCCTGCCAGTGCCAATGCTGCGGTGGCCTCCCCAATGCTGGGAAGCTCCCCAGCCTCAGGTCCCCCATCAGCCCGGCTGTATTCGGCACACAGGTTCAG	ctrl_hu	ENSG00000019144	human	human	control	FALSE	118501947_118502067_1989_CDS_ENSG00000019144_ENST00000356063	0	0	0	FALSE	0.995300181799816
118502085_118502638_2127_CDS_ENSG00000019144_ENST00000356063|human|control|control	ATCTTCGTGCTCCTGCTGGGTGCTCTCAGTGCTGCTGCACTCCTCCTTGAGATTTTCCTCATCTGAGCGCTCCATACTCTCCCATAGGCGTTGGGTGGCAACGCCAGGCTCCTCGCTGCT	ctrl_hu	ENSG00000019144	human	human	control	FALSE	118502085_118502638_2127_CDS_ENSG00000019144_ENST00000356063	1	1	0	TRUE	0.593041491054845
118506678_118506798_6332_CDS_ENSG00000172869_ENST00000311085|human|control|control	AGGCAAATCTTCAGCATCCTCATTTAATCCAAATTCATCTTCATTTCTGCCAAATGCAGACTGTAGTTCTTCAGCATCTGAGCAAAAGTCACAAGTCCTCTGAAGAGCTATCACCTCTTT	ctrl_hu	ENSG00000172869	human	human	control	FALSE	118506678_118506798_6332_CDS_ENSG00000172869_ENST00000311085	1	3	1	TRUE	0.875596542493815
118513148_118513779_6995_CDS_ENSG00000172869_ENST00000311085|human|control|control	TGCTGTGAGAATCTCACAGAGCAAGACTGTAAGCCCTGACTGGGCTTCCTCGCCAGAAGAATTCAAAAGTCGAATTAGACAAGTTATTCCTGGCCATTGAGCTGGTGACGTATTGGGAGT	ctrl_hu	ENSG00000172869	human	human	control	FALSE	118513148_118513779_6995_CDS_ENSG00000172869_ENST00000311085	1	0	2	TRUE	0.736595969340698
118516228_118516348_3273_CDS_ENSG00000019144_ENST00000356063|human|control|control	GCAGGCCGAGTTGCCCCCGGTGGAGATGCTGGTCTCCATGCTGTCAGAGCTCTCCAGACTCAGCGTATCATAGGCGTGCTCACCCTCCTCCCCACGCTCCCGCCCCGCAGGCAGGTGGTG	ctrl_hu	ENSG00000019144	human	human	control	FALSE	118516228_118516348_3273_CDS_ENSG00000019144_ENST00000356063	1	0	0	TRUE	0.85481298752104
118575273_118577313_527_CDS_ENSG00000088205_ENST00000263239|human|control|control	CTTCTCCACATTATTTTCTGTTTCTTTAGTAGTCTCGGCACTTTCTTCTTCAGATTTCCCTTTGTTTTCAGTTTTTGCTTTTTTCGTATCAGGCTCAGCATCATTCACCATTTTTCTCTT	ctrl_hu	ENSG00000088205	human	human	control	FALSE	118575273_118577313_527_CDS_ENSG00000088205_ENST00000263239	2	11	2	TRUE	0.176208911102634
118583070_118583859_1604_CDS_ENSG00000088205_ENST00000263239|human|control|control	ACGATGAATATATTCCTTAGGGTCATCCGGAGGGTCATACTGAACAATCCAGTCGACTTCAGGAATGTCTAGTCCTCTCGCTGCCACATCCGTACACAATAGTGTTCCCGAATCTGCATT	ctrl_hu	ENSG00000088205	human	human	control	FALSE	118583070_118583859_1604_CDS_ENSG00000088205_ENST00000263239	3	0	1	TRUE	0.524555990991161
118615098_118619259_2033_CDS_ENSG00000135090_ENST00000392533|human|control|control	CTGGAACTTCTTCTCATCTGCTGCAGCTACCTTTGCCTCCTTTTCTATGATAGCCACTTGCTTCTTGGCCAGCTTCTCCAGCTCGATGGACGAGTTGTTGGCATGCGTCTCCACCTCCTT	ctrl_hu	ENSG00000135090	human	human	control	FALSE	118615098_118619259_2033_CDS_ENSG00000135090_ENST00000392533	1	2	0	TRUE	0.518908197649024
118619289_118619409_1883_CDS_ENSG00000135090_ENST00000392533|human|control|control	AGCCTTCAGCTTGTTCTCCAGGGCGATCAGCTGCTTCTGGTGCTGGCGCCGCATCCGCTTATAACCTGACATCTGTTCCCGCAACTCGTTCTCCTGCTCATGCTCATGGATCTGTCGTGT	ctrl_hu	ENSG00000135090	human	human	control	FALSE	118619289_118619409_1883_CDS_ENSG00000135090_ENST00000392533	0	0	1	FALSE	0.73610014478656
118633944_118635965_963_CDS_ENSG00000110367_ENST00000264018|human|control|control	ATGATCAACCTTTGCTACTCCTTTCTTAATAAGATCCAGGATTCTCCCAGGGGTAGCAATCACCACGTGCACTGTATCATCAAGCCTCATTATGTCATCTCGTAAATTGGTTCCTCCTGT	ctrl_hu	ENSG00000110367	human	human	control	FALSE	118633944_118635965_963_CDS_ENSG00000110367_ENST00000264018	1	2	2	TRUE	0.94102398056959
118633977_118635998_930_CDS_ENSG00000110367_ENST00000264018|human|control|control	ATCCAGGATTCTCCCAGGGGTAGCAATCACCACGTGCACTGTATCATCAAGCCTCATTATGTCATCTCGTAAATTGGTTCCTCCTGTGGTTGCCATCACTTTGGCCCCTCCCATGTGTTT	ctrl_hu	ENSG00000110367	human	human	control	FALSE	118633977_118635998_930_CDS_ENSG00000110367_ENST00000264018	1	2	1	TRUE	1.01801438424011
118649187_118649598_1739_CDS_ENSMUSG00000020114_ENSMUST00000020315|mouse|control|control	CAGTGAGAAAATGATTCCTGGTACCAGTACAGGAATGTGCTGGGTTAGTGCTCCCGGCAGCACATTTACCAGCTCAGTTAACATGTTAAAGCAACACTGTCGGGTCTTCACACTCTTCTC	ctrl_mus	ENSMUSG00000020114	mouse	mouse	control	FALSE	118649187_118649598_1739_CDS_ENSMUSG00000020114_ENSMUST00000020315	1	1	4	TRUE	0.736404590560965
118650776_118652258_1406_CDS_ENSMUSG00000020114_ENSMUST00000020315|mouse|control|control	CTTGTAGAACTCCGGGAGCATCTCATGCCGTGTGCTAACTACAGCGTCCAGGCACTTAGCAGCCGCGCGTCTCACTTTCCAACTCATGTCGTCATCGTCACTATATTCATCGTCACTCCC	ctrl_mus	ENSMUSG00000020114	mouse	mouse	control	FALSE	118650776_118652258_1406_CDS_ENSMUSG00000020114_ENSMUST00000020315	2	1	1	TRUE	0.923419855942482
118651850_118656837_489_CDS_ENSG00000110367_ENST00000264018|human|control|control	CTTTGGAGGGAGTTTTAAAGTCTTTTTCCAGTCATCACCAGGTTTAATAGTGGTGGTCATACTCTGTGCTTGCTGCTGAGTGCCATTATTGATTGTGTTGGTGTTTTTCAGCTGGTTCAT	ctrl_hu	ENSG00000110367	human	human	control	FALSE	118651850_118656837_489_CDS_ENSG00000110367_ENST00000264018	1	5	3	TRUE	0.327129996317882
118652278_118652398_1266_3pUTR_ENSMUSG00000020114_ENSMUST00000020315|mouse|control|control	CGTCAGCATCCATAGCATTCTCATCTTCATCTTCATCATCGTAATTGTAATTTGGATCATAGGTAAGGTATTTTAGACAAATGTTTATAATGGTAGAAACATGAGGATAAACTTCTTTAG	ctrl_mus	ENSMUSG00000020114	mouse	mouse	control	FALSE	118652278_118652398_1266_3pUTR_ENSMUSG00000020114_ENSMUST00000020315	5	4	3	TRUE	1.05155797155178
118653275_118653597_1064_CDS_ENSMUSG00000020114_ENSMUST00000020315|mouse|control|control	CAAAGGAATTATCTTTTCAAGGTATTCACCTATTCTATGGCCAGCTTGCCTACTAATAGCAGCAATACACTGTATGTAGGTCCTTGTTGTTGACATGGAGTCATTTTTGGACAACTCTGA	ctrl_mus	ENSMUSG00000020114	mouse	mouse	control	FALSE	118653275_118653597_1064_CDS_ENSMUSG00000020114_ENSMUST00000020315	2	2	1	TRUE	0.396003754157297
118656797_118656917_409_3pUTR_ENSG00000110367_ENST00000264018|human|control|control	TGCCATTATTGATTGTGTTGGTGTTTTTCAGCTGGTTCATCTGTTGCTGTGTCTGTGTGCCCCCTCCTCCAGGGCCACCAGTGGGTTTCACAGGGCCTCTCAGCTGACCATTTTGACTGG	ctrl_hu	ENSG00000110367	human	human	control	FALSE	118656797_118656917_409_3pUTR_ENSG00000110367_ENST00000264018	0	3	1	FALSE	0.69298305304643
118675932_118681251_813_3pUTR_ENSG00000135090_ENST00000392533|human|control|control	TAATGGCAGCGATCTCCACTTCCTGAAGTGGTTTTTTATGAACTTCTAATAAATCAGAGGCTGAGCCTAAGCAATATTCCATCACCAACCAAGCAGTGTGTTCTTTCAAGTAACAGCCTT	ctrl_hu	ENSG00000135090	human	human	control	FALSE	118675932_118681251_813_3pUTR_ENSG00000135090_ENST00000392533	0	3	1	FALSE	1.3408213160939
118676944_118677064_107_3pUTR_ENSMUSG00000020114_ENSMUST00000020315|mouse|control|control	CGGGGGGGAGGTAGGGGAGGCCGAGAGTGAGTGACGGGGACGGCCTAACGACGGCGCTGCTCGCGGGGCGCCGAGCTCATGGGCGGCGGGACGGACGGCTTGGGCCTCGCCGGGAAGCCA	ctrl_mus	ENSMUSG00000020114	mouse	mouse	control	FALSE	118676944_118677064_107_3pUTR_ENSMUSG00000020114_ENSMUST00000020315	1	0	0	TRUE	1.24293310858702
118753231_118753351_2268_3pUTR_ENSG00000125354_ENST00000354416|human|control|control	TGAAATACCTCACAAGAAGAATTCGGTAAGGCTATCATTCAAGACTCTAGGCTGGTAATAATATTCAGGTTTATTCTCCCTTTTGCATCTGTGGGATACCCAGAGTTAGAGAGAGGGGAA	ctrl_hu	ENSG00000125354	human	human	control	FALSE	118753231_118753351_2268_3pUTR_ENSG00000125354_ENST00000354416	2	2	2	TRUE	1.57892060052347
118767367_118771021_1249_CDS_ENSG00000125354_ENST00000354416|human|control|control	CTGGACGAACATCTGTCTCATCTCCTCTTCTTTTTTCTGGAGTTCCCCTAGGAACTCGTTCCTTTTGGCCTCATATGTCTCCTGTAAACTGAAGGGTTTGCTGTCAGGGTCGGTGTCCTT	ctrl_hu	ENSG00000125354	human	human	control	FALSE	118767367_118771021_1249_CDS_ENSG00000125354_ENST00000354416	1	4	0	TRUE	0.592581206684282
118830706_118831971_2346_3pUTR_ENSG00000182197_ENST00000378204|human|control|control	AGCAGTGGCAGGCCAGCGGTGTTTGGCTGGTAGGGGCTTGTCACAATTCCATAGAACTATGATCTGGGCACAGTACTGGGACTTGGCTGCAGCCACGAGAAGCTTCAACACTGGCTGGGA	ctrl_hu	ENSG00000182197	human	human	control	FALSE	118830706_118831971_2346_3pUTR_ENSG00000182197_ENST00000378204	2	1	0	TRUE	1.45099852249666
118844846_118850702_1537_CDS_ENSG00000133835_ENST00000256216|human|control|control	AGGTCTATTAGGTATGGCTACAGCTACCTTGACTTTGTCTGATGTCCGTTTTCCACCAAAGCCTCCAGAGCCAACAAGAAAGAGAGAGAACTGATTGTGGCATATAAGTTCCTTCTCAGA	ctrl_hu	ENSG00000133835	human	human	control	FALSE	118844846_118850702_1537_CDS_ENSG00000133835_ENST00000256216	1	2	1	TRUE	1.06883373080429
118866371_118866491_1417_3pUTR_ENSG00000125629_ENST00000245787|human|control|control	TCATTTTCACCCTGTATCAAAACACTCCAAACTCTATGAAACAACATTAAATTAGAAACTAACCACAAATTAGGGCACTCATAACTCATACTGCTGTGATTAGAAAAATAAAAAGGCACA	ctrl_hu	ENSG00000125629	human	human	control	FALSE	118866371_118866491_1417_3pUTR_ENSG00000125629_ENST00000245787	3	1	4	TRUE	1.74601460210961
118867020_118872158_2107_CDS_ENSG00000133835_ENST00000256216|human|control|control	GCCTTGGTACACTTTTCCAGAACCACTTTTCAGGTCAATAGTCCACTTAGCCCCAATATTTCCGCCTTTGGTTATATGCCACTCAAATACAGCATTTACTTTCTTCACCACCTCAGGCCC	ctrl_hu	ENSG00000133835	human	human	control	FALSE	118867020_118872158_2107_CDS_ENSG00000133835_ENST00000256216	2	6	3	TRUE	0.937695809333231
11888238_11888358_1290_CDS_ENSMUSG00000049225_ENSMUST00000108301|mouse|control|control	CTTTTGAAGGTCAATGCTCCATTTGAACTTTACATCTCCAAAAGCCCTAAAGGGCATCAGCAAGCCAAGCAGCCGGTCCTGCTTTACCACGCTCTTGGCCTCATTTTTTGGGTGTTCCAG	ctrl_mus	ENSMUSG00000049225	mouse	mouse	control	FALSE	11888238_11888358_1290_CDS_ENSMUSG00000049225_ENSMUST00000108301	0	6	2	FALSE	0.802936867026481
118884368_118884488_153_3pUTR_ENSMUSG00000025577_ENSMUST00000026662|mouse|control|control	GAGCCGCTTGCTCAGGATGCACTCGGCGGCGAAGACCTGCTCGCCCACGCTGCTCAGCTCCTCCATGCCGCCGCCCGCCGCGGCCCGCGCCCCGCAGACCCCGGCTCACTGCTGCACACA	ctrl_mus	ENSMUSG00000025577	mouse	mouse	control	FALSE	118884368_118884488_153_3pUTR_ENSMUSG00000025577_ENSMUST00000026662	0	0	0	FALSE	0.71057185774736
118889628_118890881_213_CDS_ENSG00000196655_ENST00000528230|human|control|control	CTGGGAGCCGATGGCAAAGAGCCTGCCATTCACGTCCATGCCATTGATGGCCAGCACTGCATGACCCACTCGGATGCCGTCCCGCTGGCCGAAAGCAACCAACACACGCTCATCGTGTAG	ctrl_hu	ENSG00000196655	human	human	control	FALSE	118889628_118890881_213_CDS_ENSG00000196655_ENST00000528230	1	0	0	TRUE	0.494752606529947
118898749_118898869_788_3pUTR_ENSMUSG00000078584_ENSMUST00000141112|mouse|control|control	CCCACAGTTCTGTGACTCCTTACCATCAAACTGAGAGCAAAACCAGCAGCTACATCATCAAGATCATCGTCCAAGTAGTTCATAATTCACCCAAAAACCCATAGTCCCCCCTCACCCCCC	ctrl_mus	ENSMUSG00000078584	mouse	mouse	control	FALSE	118898749_118898869_788_3pUTR_ENSMUSG00000078584_ENSMUST00000141112	2	0	1	TRUE	2.26320339620852
118948765_118948885_485_3pUTR_ENSG00000121578_ENST00000480814|human|control|control	TTCCCTTCCCCAAAATGAGGGTCTTATGGAAATTAGCCATGAACTCCTTTGCTTTAGGAATCTCTTGAATGGCACCCACGAAGTAGTTACTGGTGGCCCACCCAACCACTGTCAGGCACA	ctrl_hu	ENSG00000121578	human	human	control	FALSE	118948765_118948885_485_3pUTR_ENSG00000121578_ENST00000480814	3	2	4	TRUE	1.12558515450922
119122325_119122445_1707_CDS_ENSG00000182197_ENST00000378204|human|control|control	CTCATACTCGGTGTTGTCTCTGTCACAGCGAGAATCCTTGTGCTTTTGCCAGTCTTTGCCATGCTTGCAGGTGGTGAGGAGCACAACGTCCTCCCCGTTATGGACGTGATATAAGGCATT	ctrl_hu	ENSG00000182197	human	human	control	FALSE	119122325_119122445_1707_CDS_ENSG00000182197_ENST00000378204	0	2	1	FALSE	0.472646554623065
119122356_119122476_1676_3pUTR_ENSG00000182197_ENST00000378204|human|control|control	GAATCCTTGTGCTTTTGCCAGTCTTTGCCATGCTTGCAGGTGGTGAGGAGCACAACGTCCTCCCCGTTATGGACGTGATATAAGGCATTCCTGGTGTCTGATCCTATCCCTGTCAGGTAC	ctrl_hu	ENSG00000182197	human	human	control	FALSE	119122356_119122476_1676_3pUTR_ENSG00000182197_ENST00000378204	0	2	1	FALSE	0.415568338424103
11913194_11913314_1211_3pUTR_ENSMUSG00000022205_ENSMUST00000022816|mouse|control|control	GTTTCACACTTTTTACAAGTCTAATCTAGTTTAATATCTGACTTTATAACCATCACCCTAGCACAAATGTTTACTGAGTGACAGCTCATCAGACATCAAAGTCACTATGTTCTGTAAACT	ctrl_mus	ENSMUSG00000022205	mouse	mouse	control	FALSE	11913194_11913314_1211_3pUTR_ENSMUSG00000022205_ENSMUST00000022816	2	5	4	TRUE	0.38041777575296
11914_12034_1215_CDS_ENSG00000198886_ENST00000361381|human|control|control	TTGTTAATGTGGTGGGTGAGTGAGCCCCATTGTGTTGTGGTAAATATGTAGAGGGAGTATAGGGCTGTGACTAGTATGTTGAGTCCTGTAAGTAGGAGAGTGATATTTGATCAGGAGAAC	ctrl_hu	ENSG00000198886	human	human	control	FALSE	11914_12034_1215_CDS_ENSG00000198886_ENST00000361381	4	1	1	TRUE	1.79030384415715
119142600_119142720_287_ncRNA_ENSMUSG00000041477_ENSMUST00000149651|mouse|control|control	TAACTGTGCTGAGAGGTGACTCTGCTTCAAGCACTTCACTTCTCAGGTATAGGTCACAGTGACAGGACCTTGCCGTTCGATGTGCGTTTCCAGAGACGACAGTTCTATTGACGTGGCACT	ctrl_mus	ENSMUSG00000041477	mouse	mouse	control	FALSE	119142600_119142720_287_ncRNA_ENSMUSG00000041477_ENSMUST00000149651	1	1	0	TRUE	0.426334267846656
119145625_119146788_1267_3pUTR_ENSG00000110395_ENST00000264033|human|control|control	TGTCTGGAGAATGTTCCCATCAGCAGTAACATACCCAATAGCCCACTGACCCAGACGAGTACAGCTCAGCCGGAAGATATAACTGCCAGGTTTGTGAATGAATTTCTGGAGCCGAGCTTT	ctrl_hu	ENSG00000110395	human	human	control	FALSE	119145625_119146788_1267_3pUTR_ENSG00000110395_ENST00000264033	1	3	0	TRUE	0.905461619298835
11916292_11920806_271_3pUTR_ENSMUSG00000022205_ENSMUST00000022816|mouse|control|control	AACACTGACATATCTCATCTTTCCAATCTGGAACATGTTGTCATCTCTGCTGCTGCTGCTCTGCTTGGAGGATGCCAGTGCTCTAGAAGTCTCACCAGGCTTCTGCTTCTTCACGGGCTT	ctrl_mus	ENSMUSG00000022205	mouse	mouse	control	FALSE	11916292_11920806_271_3pUTR_ENSMUSG00000022205_ENSMUST00000022816	1	1	0	TRUE	0.574941971385156
119167067_119167187_3135_ncRNA_ENSMUSG00000041477_ENSMUST00000149651|mouse|control|control	GTCTGCCGAGTCTATCTAATCCCTTGACTGGCAGGTCTAAAACCAAGTTTTCAAATGGCTTTCCCAATTATGCAAATGACATTCTGAACTGGGTCTGACTGACTCCTACGGCTGCCATGT	ctrl_mus	ENSMUSG00000041477	mouse	mouse	control	FALSE	119167067_119167187_3135_ncRNA_ENSMUSG00000041477_ENSMUST00000149651	0	2	1	FALSE	0.862388902371733
119173889_119174009_6555_3pUTR_ENSG00000110395_ENST00000264033|human|control|control	TCAGAAAGGCCAACGGCAAGAAGAGGGACTTATAGTTTGAGAAGGTCTATAATCTTCTGACTTTAATGACGTGAGGTAGGAGAATATTCTGCTTTATCACCATTGCTGAACACCTACAAA	ctrl_hu	ENSG00000110395	human	human	control	FALSE	119173889_119174009_6555_3pUTR_ENSG00000110395_ENST00000264033	2	3	3	TRUE	1.49881003111858
119178578_119178698_1814_3pUTR_ENSMUSG00000018076_ENSMUST00000100816|mouse|control|control	GAGGCAGTCTTTGGCCTACGAGGACAGTTCTGTCCTCTATAGTAGACAGCTGCTGAAGGTCTAGCCCATTTCCATAGAGGGCAGGGTTCACAGGGACAGAAGGTGGGTCCAAACTCTCTG	ctrl_mus	ENSMUSG00000018076	mouse	mouse	control	FALSE	119178578_119178698_1814_3pUTR_ENSMUSG00000018076_ENSMUST00000100816	4	2	0	TRUE	0.883977553030343
119198781_119198901_4864_CDS_ENSMUSG00000018076_ENSMUST00000100816|mouse|control|control	GCTGCCCCCCGCACTGGGGTTCTGCCCTCCAACACCACCACCGAATCCTGAAGAAGAGGTAGTGTTCATCTGAGTGATGCCTGGAGCAGAGGCAGCTGAGGAGCCTGGCGGCCCAGAGGA	ctrl_mus	ENSMUSG00000018076	mouse	mouse	control	FALSE	119198781_119198901_4864_CDS_ENSMUSG00000018076_ENSMUST00000100816	1	0	0	TRUE	0.879205305538993
119215667_119222031_344_CDS_ENSG00000111875_ENST00000229595|human|control|control	ATGCCTTCCTGCGGGAACAGGACCCACTAAAACAGAGTCTAAAACTTGATCGTATTCTTCACTTTCTGCAGAGCCCACATAGATAATTTTCCATTCCAAGTCTTCAGACAGGTCCTCGAT	ctrl_hu	ENSG00000111875	human	human	control	FALSE	119215667_119222031_344_CDS_ENSG00000111875_ENST00000229595	1	2	0	TRUE	1.28500612583414
11923595_11925804_69_5pUTR_ENSMUSG00000022205_ENSMUST00000022816|mouse|control|control	AGTTCCTTTGATTTAGGCATTGCTCCGCTCCGGCCGACCAAAAACCTCTGCCTCGCTCGCTCGCCTACTCCGGACTGACAGAGAGCCGGAAATGACGGCAGCTTAGAGGCCCTGGCTCCG	ctrl_mus	ENSMUSG00000022205	mouse	mouse	control	FALSE	11923595_11925804_69_5pUTR_ENSMUSG00000022205_ENSMUST00000022816	2	2	2	TRUE	0.210001316289624
11925198_11928534_1590_CDS_ENSG00000134324_ENST00000256720|human|control|control	TGCTGTTGTCCAGTTATAATATTTACTCCCAATCTTTACCACGAGATTGGGGTCATCGATAATAGCGGGGTTGTCCACAAACTGTTGATATGACACAGCTTGCTCCAGGAATGCATCTTT	ctrl_hu	ENSG00000134324	human	human	control	FALSE	11925198_11928534_1590_CDS_ENSG00000134324_ENST00000256720	1	3	3	TRUE	1.06517610350629
11932039_11935560_1758_CDS_ENSG00000134324_ENST00000256720|human|control|control	AGCCAAGCACTGCTCTGGCTTACTTTCCTCCTTGATTGTGGTGTTTCTTCCCCTCCATGAAAACCACCATCTTCCTCCCTTTTTGGGCATTTTATCCCTCATGATAGATTCCACAGTGGC	ctrl_hu	ENSG00000134324	human	human	control	FALSE	11932039_11935560_1758_CDS_ENSG00000134324_ENST00000256720	1	4	2	TRUE	0.928013386848033
119461059_119461179_1228_CDS_ENSG00000119401_ENST00000373983|human|control|control	TAGTACTTCACCTTGACTGGTCACGTAGAGACTGACTGGAAGATTGAACATTCCTGGAGTGCTGCCTTTGGCCCCCATCTTCTTGAGAAAGAGGCACTGCTGGATATTGGAGGCTGCCTC	ctrl_hu	ENSG00000119401	human	human	control	FALSE	119461059_119461179_1228_CDS_ENSG00000119401_ENST00000373983	2	1	0	TRUE	0.974850722558698
119461075_119461195_1244_3pUTR_ENSG00000119401_ENST00000373983|human|control|control	TACCACGGTCAGCGACTAGTACTTCACCTTGACTGGTCACGTAGAGACTGACTGGAAGATTGAACATTCCTGGAGTGCTGCCTTTGGCCCCCATCTTCTTGAGAAAGAGGCACTGCTGGA	ctrl_hu	ENSG00000119401	human	human	control	FALSE	119461075_119461195_1244_3pUTR_ENSG00000119401_ENST00000373983	2	1	0	TRUE	0.767559735105949
119484126_119485788_879_CDS_ENSMUSG00000027305_ENSMUST00000110801|mouse|control|control	CCCACGAACTCGGAGATACAGAGTATTGAACTGGGACCAATCATAAGACAGCTTCCTCTCAAAAGCACCCCGTGGAATCCTGGAGATCATGGCACAGTATCCACTTTGTCTACTGTCCCC	ctrl_mus	ENSMUSG00000027305	mouse	mouse	control	FALSE	119484126_119485788_879_CDS_ENSMUSG00000027305_ENSMUST00000110801	0	1	0	FALSE	1.4085919190178
119525768_119544910_3349_CDS_ENSMUSG00000030172_ENSMUST00000032279|mouse|control|control	CTCGTTCTGAAGCTGCTCCTGAGTCATCTTCTGCAGCTCATTCTCCCAAGCTGCCTGCTCACCATCTGCATTATAAGAAGCTGGTGGAGTGAGTCCACGGAGGATTAAGGGGTCTCGGTC	ctrl_mus	ENSMUSG00000030172	mouse	mouse	control	FALSE	119525768_119544910_3349_CDS_ENSMUSG00000030172_ENSMUST00000032279	0	0	2	FALSE	1.00499124748846
119570367_119580680_3109_CDS_ENSMUSG00000030172_ENSMUST00000032279|mouse|control|control	GGAGGATCTGAAGTGGTCATCCTCATAGTTGTCAGCCATTAATTTCATTCGATTTTGTGTCTGCTGTTTGAGCTGCTGCACCAGGCGGTCCTTTTCCCGTTTCAGTGCAGCCACTTCTTC	ctrl_mus	ENSMUSG00000030172	mouse	mouse	control	FALSE	119570367_119580680_3109_CDS_ENSMUSG00000030172_ENSMUST00000032279	1	5	1	TRUE	0.424084034886413
119660307_119660427_2552_CDS_ENSG00000150961_ENST00000280551|human|control|control	CTTGGCAAAGAAGTTGATAAGAGCATCTGTCTCACAGCTCTTATAAAGATCAGCTAGCTGAGAGCTGCAGTTTAAGCCAAGATTGTGAATCCGAAGTCTTCTTTGACCACTGATTGTCGT	ctrl_hu	ENSG00000150961	human	human	control	FALSE	119660307_119660427_2552_CDS_ENSG00000150961_ENST00000280551	1	2	2	TRUE	0.676724048912823
119673137_119674254_1728_3pUTR_ENSG00000158290_ENST00000371322|human|control|control	ATATGATCATAATTTTATCCAACATTTTCTCAAGTTCTTCATCTGTAGCTTCTTTGTTGCCTGCACGAAGTTTTGAATCTACATACTTAGCTATAAGTTCAGCTGGTTTATTTGGTCTTT	ctrl_hu	ENSG00000158290	human	human	control	FALSE	119673137_119674254_1728_3pUTR_ENSG00000158290_ENST00000371322	2	7	3	TRUE	0.342730494604806
119691784_119693947_668_CDS_ENSG00000158290_ENST00000371322|human|control|control	GAGTTCTTCTAAATTGTACTTAATTGAAGTACTATTCTGAATAGCTTCCACTGCTTCTTTCAGTTTTTGCCAGGTTTCATCTGTGTAGTTTTCTGGTAATTTAGGCTTATCTTTAAAGTT	ctrl_hu	ENSG00000158290	human	human	control	FALSE	119691784_119693947_668_CDS_ENSG00000158290_ENST00000371322	3	6	4	TRUE	0.363154949495605
11971335_11976889_1083_CDS_ENSG00000103342_ENST00000563468|human|control|control	CTCTTCTTCAATTCCTTTCAGTCTGATTTTGAGGTTTTCACCTGGGGCTACGGTATCAGTCTCTACATCATCGGAAAGTATTCCAAGAACTTCCACGTTGTGCTTGTTTGGCATCATCAC	ctrl_hu	ENSG00000103342	human	human	control	FALSE	11971335_11976889_1083_CDS_ENSG00000103342_ENST00000563468	0	4	0	FALSE	0.614308785662171
119723044_119728423_141_5pUTR_ENSMUSG00000033943_ENSMUST00000110774|mouse|control|control	CTGTTTCTCTTCCATGATTCCAGTGAGAAATTCAGTAGTAAGAAAACTGTAGTCAATTCATAGTTACAAATGCTTTTTCATCCGTGCGGGGCGTGGCCGGCCTCACCCCGAGTCCTTCAC	ctrl_mus	ENSMUSG00000033943	mouse	mouse	control	FALSE	119723044_119728423_141_5pUTR_ENSMUSG00000033943_ENSMUST00000110774	3	2	1	TRUE	0.904468887037875
119742188_119742308_1329_CDS_ENSMUSG00000033943_ENSMUST00000110774|mouse|control|control	CACTGTTATCCCTTCTGGGCATTCACCAAGTTCATAATCATAATCATCTAGAGGCTCTTCTTTAATGACGACATTAAAGTTTCCATTCGGGTTTGATGGTGAGGAAATCTGGGAATCATC	ctrl_mus	ENSMUSG00000033943	mouse	mouse	control	FALSE	119742188_119742308_1329_CDS_ENSMUSG00000033943_ENSMUST00000110774	1	3	3	TRUE	1.15398159652479
119749387_119749507_2886_CDS_ENSMUSG00000033943_ENSMUST00000110774|mouse|control|control	AACAGGGTATGGTAAAATAGACTTATAAGATGATTTAGTTCGGCCACTGAGTGTTGTCTGTTTGTTCTGAGCCTTTGTTTTTCGAGAGGCAGTGGTTACAGACTGAGGCTTCACAGAGTG	ctrl_mus	ENSMUSG00000033943	mouse	mouse	control	FALSE	119749387_119749507_2886_CDS_ENSMUSG00000033943_ENSMUST00000110774	2	4	3	TRUE	0.732704644051964
119759185_119759305_4493_3pUTR_ENSMUSG00000025583_ENSMUST00000147781|mouse|control|control	ATACCTTGTAGCAGGAGAGGCCTTCCCTCTCTTCTACCCTCTCTCTTCCCCCAATTGCTCTTATCCATTTCCCAGGACTGGCAGCACACTCTGAGAGGACAGTGGGGCTGGGCCATGGCC	ctrl_mus	ENSMUSG00000025583	mouse	mouse	control	FALSE	119759185_119759305_4493_3pUTR_ENSMUSG00000025583_ENSMUST00000147781	1	1	1	TRUE	1.04573488793935
119774456_119774576_728_3pUTR_ENSMUSG00000030172_ENSMUST00000032279|mouse|control|control	AAGCTTCATCTTTTCTCAAGGCCCGCTCTTTCTTTAACTCTGGGCTCCAGAAGGTCTTGATACTATTCATTGATGAACTTAATTTGCTCTCCTTTACTTCCACATCTTTCCTCAAAAGAT	ctrl_mus	ENSMUSG00000030172	mouse	mouse	control	FALSE	119774456_119774576_728_3pUTR_ENSMUSG00000030172_ENSMUST00000032279	0	6	3	FALSE	0.381980607146519
119775107_119775227_77_5pUTR_ENSMUSG00000030172_ENSMUST00000032279|mouse|control|control	GAAGAAAAAAACAACAATGTGATTCTGTGAGGTTTCTCTATGGCTATAAAGTCAGCTTACAGCTAACAGAAGTAGCAGGCCAGCAGCTGTCCAATCTTGAAGAAATATCTTATGCCATAT	ctrl_mus	ENSMUSG00000030172	mouse	mouse	control	FALSE	119775107_119775227_77_5pUTR_ENSMUSG00000030172_ENSMUST00000032279	1	1	2	TRUE	1.27972545840981
119781160_119781280_302_CDS_ENSMUSG00000034390_ENSMUST00000166750|mouse|control|control	GTCGGCCAGCGTTAGGTGGTGCGGCTCCCAGCGCCTCAGGAATTTGGAGGTGAGGATCTTGCTGAGAAAGGTCCGAGGGTGCCGGATGACACAGACCTGAATGTCGCCCTCCTGCAGCAG	ctrl_mus	ENSMUSG00000034390	mouse	mouse	control	FALSE	119781160_119781280_302_CDS_ENSMUSG00000034390_ENSMUST00000166750	1	1	1	TRUE	0.665198996699213
119790299_119790419_8973_CDS_ENSMUSG00000033943_ENSMUST00000110774|mouse|control|control	AGTCTTCATGTGTAAGATGGGAGGTGAAGATACACTTTCAGGCTCTGCGGGGAGACCAGAAGTACTCTGCCCTCCATCACTAGATTTCCTATGGGAAACAAGAGAATCCTTTATTTCAGG	ctrl_mus	ENSMUSG00000033943	mouse	mouse	control	FALSE	119790299_119790419_8973_CDS_ENSMUSG00000033943_ENSMUST00000110774	1	4	1	TRUE	0.698967283412773
119844259_119844701_2432_CDS_ENSMUSG00000033902_ENSMUST00000066058|mouse|control|control	GAGATGTTTGCAATCGTTACTAAATTTCATGCCAGTGACAATCTCTGAGTGGCCAAACATGGTGGCCACACACTCGCCTGAGGAGAAGTCAAAAATGGAGAGATTCTTATCGGAACAGCT	ctrl_mus	ENSMUSG00000033902	mouse	mouse	control	FALSE	119844259_119844701_2432_CDS_ENSMUSG00000033902_ENSMUST00000066058	0	2	2	FALSE	1.02673952479845
119848481_119848852_3695_CDS_ENSMUSG00000033902_ENSMUST00000066058|mouse|control|control	GCCTTTCAGCTGCTCACCAGACACCTGTGATACCTGGTCAGGTCTGGACGTCAGGGCCAAGCCTGAGGAGGATAGGGATGGTTCCCTGAGTGGGGAGGTCTGCACTTGCAGAAGGAATCG	ctrl_mus	ENSMUSG00000033902	mouse	mouse	control	FALSE	119848481_119848852_3695_CDS_ENSMUSG00000033902_ENSMUST00000066058	1	1	0	TRUE	0.984603137156612
11988921_11994759_323_CDS_ENSMUSG00000046139_ENSMUST00000061618|mouse|control|control	TCTCTCTCCATTGCCTGTTTGTTCATCAGCTGCCACAGGTAGCTTCTCTTCCAACTCAGCCAGGCGCTCATGTGCTTCCTGCCAATCATCATCAACTGCACCTGACCCAAAGGTATCATC	ctrl_mus	ENSMUSG00000046139	mouse	mouse	control	FALSE	11988921_11994759_323_CDS_ENSMUSG00000046139_ENSMUST00000061618	1	1	0	TRUE	1.03479933752449
119990608_119994092_1138_CDS_ENSMUSG00000061306_ENSMUST00000103018|mouse|control|control	AAAGGTTCCATCTTTTTGCTGCTGCTCAAACAGCAGTGTGTTCAAGGCCTGCCTGCACGGCAGAATCATCATGGGGAAGCCCACAGCCACAGACATCACGAAGCCCACTCGGATCATCTC	ctrl_mus	ENSMUSG00000061306	mouse	mouse	control	FALSE	119990608_119994092_1138_CDS_ENSMUSG00000061306_ENSMUST00000103018	0	1	0	FALSE	0.462910699585069
120000320_120000440_688_CDS_ENSMUSG00000061306_ENSMUST00000103018|mouse|control|control	GAAGAGGAGCGCCATGGCACTGAAGGACTGGATAGAGGCCATCATGTTTCTCTGCAGGCTGAGCGGGAGCACAATGAACAGGGACACTGCGAAGAGCAGGAACACACGGACAGTCCTGGT	ctrl_mus	ENSMUSG00000061306	mouse	mouse	control	FALSE	120000320_120000440_688_CDS_ENSMUSG00000061306_ENSMUST00000103018	1	1	0	TRUE	1.74984936109671
120012519_120012639_81_5pUTR_ENSMUSG00000061306_ENSMUST00000103018|mouse|control|control	ATGGTTCCAGGTTCCCGCCTCCGCCTCCCCAGAGTGAAGCGGGAACCCGGAAGCGCCGCAGGCAACGCTAGCAACACCTCAGCTCCGCTTCGCTGCCTCCGGCACCCAAACTTCCGCCTT	ctrl_mus	ENSMUSG00000061306	mouse	mouse	control	FALSE	120012519_120012639_81_5pUTR_ENSMUSG00000061306_ENSMUST00000103018	1	0	0	TRUE	0.372868653946674
12004425_12006022_1406_3pUTR_ENSMUSG00000046139_ENSMUST00000061618|mouse|control|control	CTGGTAATAGAAATCATCCAGGTAGGGATCAGTGCTCTGCAGCTGCATCATCTGTATTTTAGAGACCCAATCCTTCTCCCGCTGCAACATTAGATTAGCATATGGATCCTTCCGGAGATG	ctrl_mus	ENSMUSG00000046139	mouse	mouse	control	FALSE	12004425_12006022_1406_3pUTR_ENSMUSG00000046139_ENSMUST00000061618	5	1	3	TRUE	1.37018007953791
120046323_120046443_4875_3pUTR_ENSG00000163428_ENST00000295628|human|control|control	ATCTCCTGACCTCGTGATCCACCCGCCTCGGCCTCCCAAAGTGCTGGGATTACAAGCGTGAGCCACCACGCCCGGCCAAGATTTCTTTAACACTCCAGCAATCAGCCTCTTCCTTCTCTT	ctrl_hu	ENSG00000163428	human	human	control	FALSE	120046323_120046443_4875_3pUTR_ENSG00000163428_ENST00000295628	0	2	2	FALSE	0.800619912634862
120115652_120115772_1370_3pUTR_ENSG00000163430_ENST00000295633|human|control|control	TTGCAAAACAAATAAACAAAATAAAACTCATTGCTATATAAGCAAATACTGGTGATTTGGCGACTGTAGCAGACACTTGTGTATACTGAACTCAGCGCTGAAGTGGAGAAGATGCTGGGA	ctrl_hu	ENSG00000163430	human	human	control	FALSE	120115652_120115772_1370_3pUTR_ENSG00000163430_ENST00000295633	1	1	0	TRUE	2.45300885706938
120128408_120129817_729_3pUTR_ENSG00000163430_ENST00000295633|human|control|control	GTTGCTGCCTTTAGAGAACCAGCCATCTGGAATGATCTCAGCTTCCAGCCACTGGATGATGCGACGTCGGAGCTCATCACGGTTGGACTGATAGCAAACAACTGGGCTGGCAGATGGACT	ctrl_hu	ENSG00000163430	human	human	control	FALSE	120128408_120129817_729_3pUTR_ENSG00000163430_ENST00000295633	2	1	1	TRUE	0.76209174851474
120130817_120169532_478_3pUTR_ENSG00000163430_ENST00000295633|human|control|control	GAGGTTTGCATTGCTCAATGCAGAGACAGGTGGGTTCCCCTTTCTCTGTGACTGCACATTCCCGGCCGGCTCCACAAAACACATTGGCACAGATCTTGGATTTGCTCCTTAGCTCTTCCT	ctrl_hu	ENSG00000163430	human	human	control	FALSE	120130817_120169532_478_3pUTR_ENSG00000163430_ENST00000295633	1	3	1	TRUE	0.615315959094003
120165091_120165211_759_CDS_ENSMUSG00000027291_ENSMUST00000028752|mouse|control|control	TTTCTGAGTGCAGATGCCTTCCTCGTTAAGCACCACAGTCAGATCATCCTGACCCACAGCCACTTTTCCATCTGCCAGAGGGGCAACTAAGGGCTCCAGCTGCTTTCCTGTTGGGAAGAG	ctrl_mus	ENSMUSG00000027291	mouse	mouse	control	FALSE	120165091_120165211_759_CDS_ENSMUSG00000027291_ENSMUST00000028752	0	3	1	FALSE	0.916288826477106
120167749_120168985_582_CDS_ENSMUSG00000027291_ENSMUST00000028752|mouse|control|control	AACGCAGATAGAATTTTCACACCATGCCATGGACTTGGGCACATCTGGCACACTAAAGTCTCCCTGCAGTTCGTGGAATTCTCTGTCCTTCCAGAAGTACAGCTGCAGCTTCTTCCTCAC	ctrl_mus	ENSMUSG00000027291	mouse	mouse	control	FALSE	120167749_120168985_582_CDS_ENSMUSG00000027291_ENSMUST00000028752	1	1	0	TRUE	1.09028337411213
120201867_120205416_288_CDS_ENSMUSG00000026374_ENSMUST00000027623|mouse|control|control	CACGAACCGCCAATGCTCATGAAACCTGTAATACTGCTCAGCGGGGAACTTGGTCTTCAGGGACGTGAGATGTGTTTTTACTGTACTGAAATGTTCTCTCGCTTTCAAGCACCTCTTTGG	ctrl_mus	ENSMUSG00000026374	mouse	mouse	control	FALSE	120201867_120205416_288_CDS_ENSMUSG00000026374_ENSMUST00000027623	0	3	1	FALSE	0.940001306691915
120221762_120221882_267_CDS_ENSG00000164096_ENST00000399075|human|control|control	ACCGGAAACTGAGCGGAGTCCGGCCGCCTGCGCAGTGCGCCGCGCCCCGGGTTCCGGAATGCACTCTGAACCTACTCTTCCCAGCGCGCAGGCGCCTGGCTCGGCTTTCCGCTGCCTCCG	ctrl_hu	ENSG00000164096	human	human	control	FALSE	120221762_120221882_267_CDS_ENSG00000164096_ENST00000399075	0	1	0	FALSE	0.281628140220496
120254907_120255027_511_CDS_ENSMUSG00000062822_ENSMUST00000026519|mouse|control|control	TTCAAAGAGAAATTCAGAGCCGCAAGGAGAGAGCTGCAGCGTGGACCCACAAGCGTAGTGCACTTGGACGGAATCATCCTCATAGAGCACCATTCGCACCTCAGCTGCCATTCCCATGCC	ctrl_mus	ENSMUSG00000062822	mouse	mouse	control	FALSE	120254907_120255027_511_CDS_ENSMUSG00000062822_ENSMUST00000026519	2	0	0	TRUE	1.5151302276809
120328023_120328557_91_ncRNA_ENSMUSG00000057594_ENSMUST00000124970|mouse|control|control	CGAGCTCTCGGATGGTGATCTTCCTGTGGGCCACAATGTCTGTAAGGTTGGTGCCCACCGTGGGCCGCGTCGGTGGGGGCTCTCCCAGGTCGCCTTTGCCATCTCCGGAGCTCAGCTGTC	ctrl_mus	ENSMUSG00000057594	mouse	mouse	control	FALSE	120328023_120328557_91_ncRNA_ENSMUSG00000057594_ENSMUST00000124970	0	1	0	FALSE	0.719593767958487
120360295_120360415_1526_CDS_ENSMUSG00000027288_ENSMUST00000055241|mouse|control|control	AGGGGTTGGAAGTGGAAGGAGTGGGGATTTCAGTAATGGAATCTTATTTGACTTCTGATGTGGCTCAGATTGCTCGGTAATGGGGCAAGCTCTTGGCACCTCACAGAAAGCAGTGCCATC	ctrl_mus	ENSMUSG00000027288	mouse	mouse	control	FALSE	120360295_120360415_1526_CDS_ENSMUSG00000027288_ENSMUST00000055241	0	2	1	FALSE	1.0707656563978
120361156_120364552_1330_CDS_ENSMUSG00000064302_ENSMUST00000049404|mouse|control|control	GGACTGTGGCAGTCCTTTCTTACTGAGGTCTGCCCTCACACGTTCACCTACATGTCTATAAATCTCCACCAGACTGTTTATTGCTGCGTCTCGAACCTGGCTGTTGGGATCTCCCAGTAG	ctrl_mus	ENSMUSG00000064302	mouse	mouse	control	FALSE	120361156_120364552_1330_CDS_ENSMUSG00000064302_ENSMUST00000049404	1	2	2	TRUE	0.609371935971472
120442357_120442477_4816_3pUTR_ENSG00000151893_ENST00000369151|human|control|control	TCACTCTAGACCCCAAAGGGAGGGTAATTGCTGCAAATTTGTTAAAGGGACAGAAGAAAAAGTAGCTTGTCTACAAAATAATGCACAATGCATGCATCTGGGTTTGTGTTTCTTCTCACT	ctrl_hu	ENSG00000151893	human	human	control	FALSE	120442357_120442477_4816_3pUTR_ENSG00000151893_ENST00000369151	2	3	1	TRUE	1.69214170187296
120444943_120445063_861_3pUTR_ENSMUSG00000027285_ENSMUST00000124187|mouse|control|control	GTAGGAGCTTTTTCCCACTGAGACATCTTTCTGGCTCCACTATTCCATTAATATTGCTAGCAAGAAAAACTATCAATATCCCTGTCACAACAATCTAGAAACGGACTTCTTTGACTACAT	ctrl_mus	ENSMUSG00000027285	mouse	mouse	control	FALSE	120444943_120445063_861_3pUTR_ENSMUSG00000027285_ENSMUST00000124187	3	3	1	TRUE	1.05195262800546
12044635_12044755_1381_3pUTR_ENSG00000065559_ENST00000353533|human|control|control	GTATTACAAGGATGCACGTTCTAGGTGACAGGAGTATACAGACATGATGGAAACGAACACCAATCTTATTGCACATGGTGTCTGGGCGAGCAATAAAAACACTGTGATACGGGATGAAAA	ctrl_hu	ENSG00000065559	human	human	control	FALSE	12044635_12044755_1381_3pUTR_ENSG00000065559_ENST00000353533	1	0	2	TRUE	1.54636753842785
120456670_120457671_4033_CDS_ENSMUSG00000064302_ENSMUST00000049404|mouse|control|control	ACAGTTGGTGGGTGAGGTCAGGGGGCTGGTCCTGCTGCTGGGGTGGCGGGAAGGTGTCCGGCCAATTGTATTGCTTGGAGATCCCACACCGGTGTTACTGGAGTTCTTGAGGTGGTTATG	ctrl_mus	ENSMUSG00000064302	mouse	mouse	control	FALSE	120456670_120457671_4033_CDS_ENSMUSG00000064302_ENSMUST00000049404	0	0	2	FALSE	1.24444683767157
120496184_120496304_2506_CDS_ENSG00000134250_ENST00000256646|human|control|control	AGTACACCTGTATCCATTCACCAGATTGTCACAAGTTCCTCCATTCTGGCATGGATTCGAAAGGCATTCATTTTTGTCCACTTCACAGTTGATGCCAACCCAGCCTGCATCACAGAGACA	ctrl_hu	ENSG00000134250	human	human	control	FALSE	120496184_120496304_2506_CDS_ENSG00000134250_ENST00000256646	0	1	0	FALSE	0.98146450170832
120510811_120512209_1312_CDS_ENSG00000134250_ENST00000256646|human|control|control	GCAAGGATTGCTGATGCATGCATCATCCAGATGACACAGGAGACCTGCCTTCCCCTCTGGGCACATGCAAGAGAAGGAGGCCACACGGTCGATGCAGGTGGAGCCTGGAGTACAGGAGGC	ctrl_hu	ENSG00000134250	human	human	control	FALSE	120510811_120512209_1312_CDS_ENSG00000134250_ENST00000256646	0	0	0	FALSE	1.56111392257472
120563640_120563760_5777_3pUTR_ENSMUSG00000090100_ENSMUST00000028740|mouse|control|control	TATATAATTTACCATGAAAGACATGCAAGCAGTACTGCAGTAACTGTTATACAATATAATACATAAGGATCAGTCTCCAGTATTACAGCTGTAATAGATAAACAACAAATGCGCCTTACC	ctrl_mus	ENSMUSG00000090100	mouse	mouse	control	FALSE	120563640_120563760_5777_3pUTR_ENSMUSG00000090100_ENSMUST00000028740	1	1	4	TRUE	1.08883628535613
120564217_120564337_5200_3pUTR_ENSMUSG00000090100_ENSMUST00000028740|mouse|control|control	TTTAGATGTCAACAGCAGCTATAAACAAGAATTCAGGCCTGAGTTTCTTCCCCTTGGACTGTGCTGGACTGACGCTTCCTGTGCAGAGGCACGGACTCCTCATGTGCTTCCTACCTGCCC	ctrl_mus	ENSMUSG00000090100	mouse	mouse	control	FALSE	120564217_120564337_5200_3pUTR_ENSMUSG00000090100_ENSMUST00000028740	1	2	1	TRUE	1.00153695777051
120566793_120566913_4174_3pUTR_ENSMUSG00000032890_ENSMUST00000071093|mouse|control|control	CTGCTGAAGAGGTGATGTTCAGAGTCTGGTGAGCTGAGAGGCAAGATGAGAGCGCCTCTGGAGCCGGTTCCTCCCCAAAGGATCAAATGTCCCTGTCAAACCAAGACTTGGCCCATTTCC	ctrl_mus	ENSMUSG00000032890	mouse	mouse	control	FALSE	120566793_120566913_4174_3pUTR_ENSMUSG00000032890_ENSMUST00000071093	0	1	0	FALSE	1.58860886760554
120571260_120571380_2981_CDS_ENSMUSG00000090100_ENSMUST00000028740|mouse|control|control	CTCTGAGACACAATGATAGAGCTCTCCATTTCTAGGGACAACTTTCTCTCTCTTACCCTCTTGGTGCAAAAAAGCAGAGAGGTCTCCCTGCTGCCTTGGCAAGCTTTCACTCTGAATACC	ctrl_mus	ENSMUSG00000090100	mouse	mouse	control	FALSE	120571260_120571380_2981_CDS_ENSMUSG00000090100_ENSMUST00000028740	2	3	1	TRUE	0.897030958974435
120571774_120571894_2467_3pUTR_ENSMUSG00000090100_ENSMUST00000028740|mouse|control|control	GTGTCACCATCTCTCATGTTGGGTAACATGTCATGACCAGTGTGATCTATCTGAAGTCCCAAATCCACTCTGCTTCCTCCGCTAGCTAGTTCACCCTCTGTCACAACCAAGCCGGAGAAG	ctrl_mus	ENSMUSG00000090100	mouse	mouse	control	FALSE	120571774_120571894_2467_3pUTR_ENSMUSG00000090100_ENSMUST00000028740	2	0	0	TRUE	0.661983217469338
120575372_120575492_6592_CDS_ENSG00000089154_ENST00000300648|human|control|control	CCAGCTCTCCTCCAGAACCACAGGGCTGGAGTCATTGAAGAGGCGGATCAGGCCCGAGACCAGGCTCCGCAGGTGGCTGGTGTAGTCAGCCTTTGAGCGGGAACAGTAGATGTTGAGGAT	ctrl_hu	ENSG00000089154	human	human	control	FALSE	120575372_120575492_6592_CDS_ENSG00000089154_ENST00000300648	2	1	0	TRUE	1.50087688459001
120587509_120587830_4399_CDS_ENSG00000089154_ENST00000300648|human|control|control	ACAGTCATCTGCAGCCTCACGCACATACTGGTTTCCATCCCCAAAGCACAGGAGCAGATGGGGCAGCACGTGAACCACATACGGCTCAAAAAGTTTCCCCAGCATGGTGCAGAGCATCTC	ctrl_hu	ENSG00000089154	human	human	control	FALSE	120587509_120587830_4399_CDS_ENSG00000089154_ENST00000300648	0	2	0	FALSE	1.3784935952029
120591706_120593086_3661_CDS_ENSG00000089154_ENST00000300648|human|control|control	GCCACACCTGGCTTCCCACTGATCTGGAGGAGATTCTGAAATAACTCGTCCCAAAGCATCCAGCACTGGGGGCGGCCGGTAGAGCTTTTCCTGGTAAATCTCCATGAGCCTGCCCATAAC	ctrl_hu	ENSG00000089154	human	human	control	FALSE	120591706_120593086_3661_CDS_ENSG00000089154_ENST00000300648	1	1	0	TRUE	1.38319501033381
120611786_120616068_578_CDS_ENSMUSG00000090100_ENSMUST00000028740|mouse|control|control	ACGAAGGGTAGTGCTAATAGTGAATGTGCCCCGGGATTGGCTACGGCGGAGATCTGCCAGATTCCGTCCCTGCAATTGCATGACCACGTAGTTGAAACGATCATTTCTCCCACAGCCAAT	ctrl_mus	ENSMUSG00000090100	mouse	mouse	control	FALSE	120611786_120616068_578_CDS_ENSMUSG00000090100_ENSMUST00000028740	3	1	0	TRUE	1.33828535019354
120672017_120672256_5933_CDS_ENSMUSG00000025153_ENSMUST00000055655|mouse|control|control	GGCCCCCTCCAGTGAGCTCACGTTGCTTGTTGACACGAGCACTTGGATGCCCTGGCGTCTCCACTCCCGAATGTGCTTGGCTTGGTAGCCGGTGCGGATTCCAGATCGGGAAGTCAGCAC	ctrl_mus	ENSMUSG00000025153	mouse	mouse	control	FALSE	120672017_120672256_5933_CDS_ENSMUSG00000025153_ENSMUST00000055655	1	0	0	TRUE	0.706614258069892
120674884_120675087_4202_CDS_ENSMUSG00000025153_ENSMUST00000055655|mouse|control|control	CTGGCTTAGGAGGCTGGGCGCAGGCTGCACCTCAGAGGGTAGGCAGGCCAGGGTCTCCCCAAGGGCATGTCCTTTGAGCACTGTGTGCACTAGCAGGAAACCACCTTCCTTGAGGGCAGC	ctrl_mus	ENSMUSG00000025153	mouse	mouse	control	FALSE	120674884_120675087_4202_CDS_ENSMUSG00000025153_ENSMUST00000055655	3	1	1	TRUE	0.713555561826059
120675030_120675150_4139_CDS_ENSMUSG00000025153_ENSMUST00000055655|mouse|control|control	GGCATGTCCTTTGAGCACTGTGTGCACTAGCAGGAAACCACCTTCCTTGAGGGCAGCTACCATGTTGTCCAGGGCCAAGGCTGGATCCCCCAGGGTGGCTAATGCACAGTTGCACACCAG	ctrl_mus	ENSMUSG00000025153	mouse	mouse	control	FALSE	120675030_120675150_4139_CDS_ENSMUSG00000025153_ENSMUST00000055655	1	1	0	TRUE	0.381509134424256
120676072_120676440_3533_CDS_ENSMUSG00000025153_ENSMUST00000055655|mouse|control|control	CAGACCCTTGCACAGTTGCAGCTCCTTCTGCAGGGCAGTGCTCTCAGACAGGCACTCAGCCTCCATGTGCGGTGTGAAAACGAACTTTTCCAAGGTGGGGACCAGCTGTTCTTGCTGCCG	ctrl_mus	ENSMUSG00000025153	mouse	mouse	control	FALSE	120676072_120676440_3533_CDS_ENSMUSG00000025153_ENSMUST00000055655	0	1	0	FALSE	1.17797846809435
120681885_120682005_713_CDS_ENSMUSG00000025153_ENSMUST00000055655|mouse|control|control	CATGCCCAGCTTCATGAACTGCACAGAGGTGTTCGGCTTCAGGAGCAGGTTGATCCCACCCACAAGGGCCGCGGGGCATTCCCCACTACGGATGGCCTGGTAGGCATTCTGTAGTGCCAG	ctrl_mus	ENSMUSG00000025153	mouse	mouse	control	FALSE	120681885_120682005_713_CDS_ENSMUSG00000025153_ENSMUST00000055655	2	0	0	TRUE	0.929119273937288
120692271_120696741_4937_CDS_ENSMUSG00000027272_ENSMUST00000028728|mouse|control|control	CTCATCATCTGCAGACCGTGGACACCTAAAGTGAGAAGCCTGATTTAGAAGACAGCTGTAGTCCTCAGGAAGCTCTATCAAACTATTTCTTTTTCTAGGGTACCTGACCACAGCACTTTT	ctrl_mus	ENSMUSG00000027272	mouse	mouse	control	FALSE	120692271_120696741_4937_CDS_ENSMUSG00000027272_ENSMUST00000028728	3	4	1	TRUE	0.851058179003034
120740698_120742171_2696_CDS_ENSMUSG00000027272_ENSMUST00000028728|mouse|control|control	CAGGTTGACTACTTTGCTGAAAGCAGGGCAGAACTCCGGAGGAGGTGGCGGCGGCAATGCTTCATCTTTATTTTCTTGTTTTCTCCTTTTCTTCTGCATATGTTCAGCCTTGCTATGCTG	ctrl_mus	ENSMUSG00000027272	mouse	mouse	control	FALSE	120740698_120742171_2696_CDS_ENSMUSG00000027272_ENSMUST00000028728	0	5	1	FALSE	0.539537386209253
120768192_120770490_416_CDS_ENSMUSG00000043207_ENSMUST00000058754|mouse|control|control	GCTGAAGGTACTTTTATCCAGTTGATACAATCGAGATTTCTCAAACGTGTCCGAATCCATGATCTGTTCTAACTCTGCTGGTACGCGAGTCGTCGTTTTGTATATCCTTCTCTGCCGCTG	ctrl_mus	ENSMUSG00000043207	mouse	mouse	control	FALSE	120768192_120770490_416_CDS_ENSMUSG00000043207_ENSMUST00000058754	0	3	1	FALSE	0.656179346269937
120768299_120771588_1247_3pUTR_ENSMUSG00000027272_ENSMUST00000028728|mouse|control|control	CTGTTTATAATACTTCACAAATTCCATAGCAAAGAGTTTTTTGTATTCCATCTCCATAAAAAAACTACTAAAGATCAATTCATGAAGGATCTTACGGGCACCTTTATAAAGTTTTGCATC	ctrl_mus	ENSMUSG00000027272	mouse	mouse	control	FALSE	120768299_120771588_1247_3pUTR_ENSMUSG00000027272_ENSMUST00000028728	1	5	3	TRUE	0.851672089646226
120770645_120770765_141_5pUTR_ENSMUSG00000043207_ENSMUST00000058754|mouse|control|control	CTCAGCGACACGCGTCCCTCGGAGAGTGCCAGCGGTGTCACAACAATACGGGTCCCTTCCGAGGGCTTCTTCAGACGCCCATTCCCTCAGCTTTGCCAGAAGTGTCACAAAGACACGATT	ctrl_mus	ENSMUSG00000043207	mouse	mouse	control	FALSE	120770645_120770765_141_5pUTR_ENSMUSG00000043207_ENSMUST00000058754	0	1	0	FALSE	0.702611135750408
120771656_120772108_1059_3pUTR_ENSMUSG00000027272_ENSMUST00000028728|mouse|control|control	AAAATATCTGTCTAAAGTCACTTGAATAGCTCATAATTTTGTTCATCCAGGAGCCAAGGCGCAGAGCGAATTTCTGGTGAGCCATAACCACGGAGTGCAGCACTTCCACATGGAGGGGGT	ctrl_mus	ENSMUSG00000027272	mouse	mouse	control	FALSE	120771656_120772108_1059_3pUTR_ENSMUSG00000027272_ENSMUST00000028728	1	2	0	TRUE	1.45621247901422
120789170_120789290_320_CDS_ENSMUSG00000027272_ENSMUST00000028728|mouse|control|control	TTTCTCTAAGCAAATATCCGGATCCTCTCCAAATAAGTACCACTCCAAAGGAGTGAGTATTGACATCTGTACACTCTCTTCTTGCTTTTCCAAATCTGGGTCCATCTCAGCAAAATAAAT	ctrl_mus	ENSMUSG00000027272	mouse	mouse	control	FALSE	120789170_120789290_320_CDS_ENSMUSG00000027272_ENSMUST00000028728	0	2	0	FALSE	1.13096022534237
120802235_120803636_2864_CDS_ENSG00000107581_ENST00000369144|human|control|control	TCTTCTATGAGACCTGTCCTCATCTCGCCCTTCTCCACGTCTCCACTCCTTCTCTGGCGGGCCTCTTCTCCACTCAGAATCTGCTTCAGGTCCTTTTCTCCAGGTGCCTTCTGAATCTCT	ctrl_hu	ENSG00000107581	human	human	control	FALSE	120802235_120803636_2864_CDS_ENSG00000107581_ENST00000369144	0	1	0	FALSE	0.449903856308226
120819733_120819853_4936_CDS_ENSMUSG00000049878_ENSMUST00000056635|mouse|control|control	TGAACACCCTTTCTGACCGACATCTTGTTCAGCTGGGCAAGTAGAATCAGTGTTTGGGAGGGGCACACTGCTGTCTCCTGGGGCTCCATTCTCTGTGTGCACCGATTCACAGCTAGTACT	ctrl_mus	ENSMUSG00000049878	mouse	mouse	control	FALSE	120819733_120819853_4936_CDS_ENSMUSG00000049878_ENSMUST00000056635	2	2	0	TRUE	0.892779524263148
120821320_120821440_3349_CDS_ENSMUSG00000049878_ENSMUST00000056635|mouse|control|control	CTCATATTTGCATCCTTGAAGCTCACAGAAGAAAGGCTTTGCCGCCAACTGTGCAAGGTACTGACTTGGCATATTTTCATCCTGATTCTGAAGATTAACGTCTGAAATGGAAGATGGGAC	ctrl_mus	ENSMUSG00000049878	mouse	mouse	control	FALSE	120821320_120821440_3349_CDS_ENSMUSG00000049878_ENSMUST00000056635	0	3	1	FALSE	1.58710816320592
120829109_120830460_866_CDS_ENSG00000107581_ENST00000369144|human|control|control	TGGTTTTTTAGACAAGGAGAATAGCCCGTGAATATCTTCCACAGCTTTGAATGCTTCCTGCCACAATTCCATGCTGATAGCACTGTCCAGCTGAACAAGTCTGGTTTCCAAATGCATGGA	ctrl_hu	ENSG00000107581	human	human	control	FALSE	120829109_120830460_866_CDS_ENSG00000107581_ENST00000369144	3	4	1	TRUE	0.617769227240752
120833781_120834319_905_CDS_ENSMUSG00000025162_ENSMUST00000018274|mouse|control|control	CCCCTGCCAGGGGAGAGAGCCCAGGTTGAAGTACATCAGCACGTACCCCAGAGACTCCAAGTCATCCCTTCGAGATTGTTCAATGCCAAGGTGCGTGTTGATGGAGGCATAGCGTGCTGT	ctrl_mus	ENSMUSG00000025162	mouse	mouse	control	FALSE	120833781_120834319_905_CDS_ENSMUSG00000025162_ENSMUST00000018274	1	0	0	TRUE	0.90608610338349
120834331_120834451_773_CDS_ENSMUSG00000025162_ENSMUST00000018274|mouse|control|control	CTTGTTCTCTCGATAGGGGATATGCTGGTGGGTGCGTGCATCCCGATACTTCTTGGCCAGCCCAAAGTCAATGATGTAGACCAGGTTGCCTTTCTTTCCCAGCCCCATGAGGAAGTTATC	ctrl_mus	ENSMUSG00000025162	mouse	mouse	control	FALSE	120834331_120834451_773_CDS_ENSMUSG00000025162_ENSMUST00000018274	2	2	1	TRUE	0.755771330975594
120916490_120918314_339_3pUTR_ENSG00000154114_ENST00000422003|human|control|control	CAGCAATTTCTTTTTCATCTCCTGCACAGGTTATTCCACAGCTGTTCAACACTAGTACACTTGGGAGGTTGAGGCGATCTTTCATAGGAGAGCCCTGAGGTGTGGCTGGGACATGGACTC	ctrl_hu	ENSG00000154114	human	human	control	FALSE	120916490_120918314_339_3pUTR_ENSG00000154114_ENST00000422003	2	3	1	TRUE	1.34405075047852
120933971_120934290_173_CDS_ENSG00000088986_ENST00000242577|human|control|control	CACCGAGTCCTGTTGCATCTCTTCCGACATGTCCGCATTTTTGATCACGGCCTTTCGGTCGCACATGGTTACCGTGGAGAAGGGGGCTGGCCGACTGCAACGGTCTCCTGGGGGAGGTGC	ctrl_hu	ENSG00000088986	human	human	control	FALSE	120933971_120934290_173_CDS_ENSG00000088986_ENST00000242577	0	2	1	FALSE	1.07876537484546
120934007_120934326_209_CDS_ENSG00000088986_ENST00000242577|human|control|control	TATGTTGTATTTCTCCAGCGCCTGAGTAGCGCACTCCACCGAGTCCTGTTGCATCTCTTCCGACATGTCCGCATTTTTGATCACGGCCTTTCGGTCGCACATGGTTACCGTGGAGAAGGG	ctrl_hu	ENSG00000088986	human	human	control	FALSE	120934007_120934326_209_CDS_ENSG00000088986_ENST00000242577	1	3	1	TRUE	0.710725310047488
120959283_120959403_3001_3pUTR_ENSG00000154114_ENST00000422003|human|control|control	TGAAGAATTTACAAGTCACCTAAAAATTTCATAAAAAAATTAAATTTGTAGGAGGGGTAGAATTATGTAACAAAGGTCAAAAGGTCAAATGCAATCAGATAATAACTGCATTCTTTGAAA	ctrl_hu	ENSG00000154114	human	human	control	FALSE	120959283_120959403_3001_3pUTR_ENSG00000154114_ENST00000422003	2	4	3	TRUE	4.10232042210278
120978192_120978312_3978_3pUTR_ENSG00000164109_ENST00000296509|human|control|control	GTGATCTGTTACAGGACTGGTAAGCTACAACCCTGGGGCCGAAGCAAACAGCCATGTTTTTTTCTTATTGGAACACACTCACGCTCATTCATTTATGTATTGTCTATAGCTGCTTTCAGC	ctrl_hu	ENSG00000164109	human	human	control	FALSE	120978192_120978312_3978_3pUTR_ENSG00000164109_ENST00000296509	1	4	3	TRUE	0.778771531510194
120979212_120979332_2958_3pUTR_ENSG00000164109_ENST00000296509|human|control|control	CATCTTGGCCAGGCTGGTCTCAAACTCCTGATCTCGTGATCCACCTGCCTCGGCCTCCCAAAGTGCTGGGATTACAGGCGCGAGCCACTGCGCCCAGCCCAAAATGTGTATTTCTTAATT	ctrl_hu	ENSG00000164109	human	human	control	FALSE	120979212_120979332_2958_3pUTR_ENSG00000164109_ENST00000296509	0	1	2	FALSE	0.931699086772958
120980267_120980387_1903_3pUTR_ENSG00000164109_ENST00000296509|human|control|control	AAAGTAGGCTGACAATAAGGCTAAGAGTATAGTAAAGTACTAAAATCAACACTTGTTCAACTGGAATTGTTGGACTAATTCCAAAGGACATTTATCTTTTCACAATGATGAAGTAATAGC	ctrl_hu	ENSG00000164109	human	human	control	FALSE	120980267_120980387_1903_3pUTR_ENSG00000164109_ENST00000296509	3	2	1	TRUE	0.778205840581379
12098148_12098268_475_CDS_ENSMUSG00000028218_ENSMUST00000108285|mouse|control|control	TTGAAGTTTGGCAAACTCATCAGCAAAGTCTTTCAGACCCTGCTTTAAATTTGGTGTCTCGGTAGAGGCATACAGGTTGATTTCGTTCACTAGGAGGTCGGCTTTGTCTCGAAGCCTGGC	ctrl_mus	ENSMUSG00000028218	mouse	mouse	control	FALSE	12098148_12098268_475_CDS_ENSMUSG00000028218_ENSMUST00000108285	2	6	1	TRUE	0.754037508300335
121125820_121125940_1475_CDS_ENSMUSG00000027254_ENSMUST00000094639|mouse|control|control	AATCTTCTCAGTAGGGTTGGCTGGGAGCCATACCACCAAGGCAGTGATGGAGGTCAGGTAGGGGACGGAGATCTCTGCCTCCTTCCCATTGGCCAGCACTATGCCTGTCTTGGCTTTACT	ctrl_mus	ENSMUSG00000027254	mouse	mouse	control	FALSE	121125820_121125940_1475_CDS_ENSMUSG00000027254_ENSMUST00000094639	2	1	1	TRUE	0.385101565826406
121128427_121128547_4082_CDS_ENSMUSG00000027254_ENSMUST00000094639|mouse|control|control	GCTTTGATCAGTAAACCCAAGCAGCTCATCTTTCTGAGGCTCAGCGGGCTCCTGAGTCCTCACTTCTCCAGGAAGGCTGCCTGCTCCTGAAGCTGCGCCTGCCTCTCCAGTCTCAAACAC	ctrl_mus	ENSMUSG00000027254	mouse	mouse	control	FALSE	121128427_121128547_4082_CDS_ENSMUSG00000027254_ENSMUST00000094639	0	2	0	FALSE	0.677249603436413
121154423_121154905_660_CDS_ENSMUSG00000053931_ENSMUST00000029773|mouse|control|control	TACACTCTGGCCAGCCTTTAATTTGCCTTCATCAAAACGTCTTGTTTGTTTTTCTGCATACTTAACGCCAATGTCAATGGTTGTATGGAATCCTTTTGTTTTCGCCAGACCTGCTAGAGC	ctrl_mus	ENSMUSG00000053931	mouse	mouse	control	FALSE	121154423_121154905_660_CDS_ENSMUSG00000053931_ENSMUST00000029773	1	6	2	TRUE	0.597599190537445
121206833_121220548_975_CDS_ENSG00000157837_ENST00000353487|human|control|control	CATGGCGACACAGAGGCCCATGGCCAGTGCATCCATGAGAAGCCAATGGCCAGTGAGAACCCAGATGAGGACGAGCATGACAGACAGAGAGAATGACAGCAACTCAGCAGCAGTGAAACG	ctrl_hu	ENSG00000157837	human	human	control	FALSE	121206833_121220548_975_CDS_ENSG00000157837_ENST00000353487	0	0	0	FALSE	1.6546508246901
121248624_121341702_532_3pUTR_ENSG00000157837_ENST00000353487|human|control|control	AGACTATAAGAAGAATGGAAATCAGAAATGTAGACACTTGACTGGAATCCACCAGGGAATAGGCCCACGAGTAGGTCTGCTCCGCCATGGCGCTGCCTCTCGTGGGCTCCGCTGCAGGCT	ctrl_hu	ENSG00000157837	human	human	control	FALSE	121248624_121341702_532_3pUTR_ENSG00000157837_ENST00000353487	3	0	0	TRUE	1.19366080357793
121250362_121252434_672_CDS_ENSMUSG00000027248_ENSMUST00000028683|mouse|control|control	CACTGAGGCATCTTTATCACTAATGAACTTCTTAAATTCTTCCTCAGTCCTGAGAGGAACTGAAGCTGGTCCTGCTTGTTTCTTCAAGTGGCTGACAATTCCATCAGCAGTCCTAGGCCC	ctrl_mus	ENSMUSG00000027248	mouse	mouse	control	FALSE	121250362_121252434_672_CDS_ENSMUSG00000027248_ENSMUST00000028683	1	2	2	TRUE	0.834591970285659
121282780_121282900_235_3pUTR_ENSMUSG00000074884_ENSMUST00000148575|mouse|control|control	TCTAACTCCAACTCCACGTCTCCCTCGGTCGCCATTTCGATCTCACCGCGCCGCCGCATAGGCTGCCGCTTCACAACTTCCGGCAACCCTCACAGCTTCCGCCCAGATAAGGGGCGGGGT	ctrl_mus	ENSMUSG00000074884	mouse	mouse	control	FALSE	121282780_121282900_235_3pUTR_ENSMUSG00000074884_ENSMUST00000148575	1	1	0	TRUE	0.80083370512415
121471587_121472132_1816_CDS_ENSMUSG00000028127_ENSMUST00000029770|mouse|control|control	AACACTGTCCCAGCCGCCTTCTCGCTCAAGGATGTGACCCAGCTGCACATTGTCCAAGTACTCCTTCAGCACCTGGTCAGAGATCCCCCTCTTCTTCTGATCTTCCTTTCCATCTGGATA	ctrl_mus	ENSMUSG00000028127	mouse	mouse	control	FALSE	121471587_121472132_1816_CDS_ENSMUSG00000028127_ENSMUST00000029770	0	1	0	FALSE	0.881471506833703
121491449_121500598_1676_CDS_ENSG00000173226_ENST00000310864|human|control|control	TCTGTGCTGCTGGGCTCGCTCTTCTAGGGCCCTGCCCATAAAGTAGTGTTGCAGTCGTTCTTGAGCTTGGGCATGGAGCTCCCTACTGACCACATCTGACATTGGAGAGCCCAAATGTCT	ctrl_hu	ENSG00000173226	human	human	control	FALSE	121491449_121500598_1676_CDS_ENSG00000173226_ENST00000310864	2	0	0	TRUE	0.460427904470426
121499381_121518024_256_CDS_ENSMUSG00000028127_ENSMUST00000029770|mouse|control|control	TGGCGGTTTTCCACTTTTCTTACCGTGCAGGCCGAGGGCGCGACGCCGCTTATGGAGTAGGCAGAGCAGCAGGAACGCGGCCCCCGCCAGCGAGGTGTTCCGTGCCGTCAAGTACTTGCT	ctrl_mus	ENSMUSG00000028127	mouse	mouse	control	FALSE	121499381_121518024_256_CDS_ENSMUSG00000028127_ENSMUST00000029770	1	2	2	TRUE	0.725772265633902
121508962_121514323_1241_CDS_ENSG00000173226_ENST00000310864|human|control|control	AAGTCTCATGGCTCTCTGTCTTTGAAGTTGCAATTGTAATTTGAGGTCCTCTTCTTCCTTCTGCCTATTTATCTCCAGCAACATCTTTGATCGTTTGGATCTGAAACTCCTCTGCAAAGC	ctrl_hu	ENSG00000173226	human	human	control	FALSE	121508962_121514323_1241_CDS_ENSG00000173226_ENST00000310864	0	5	1	FALSE	0.703889954735386
121518184_121526273_779_CDS_ENSG00000173226_ENST00000310864|human|control|control	ATACAGGGCTTTTCTTCCTATTCTGAGTAAATCACCACTGTTGATCTGTAGTATATTCTGTAGCATCATCATGACTGCAGATCCTATTTGGACATTGTCAGCTTGCAGTAAATGTAAGAA	ctrl_hu	ENSG00000173226	human	human	control	FALSE	121518184_121526273_779_CDS_ENSG00000173226_ENST00000310864	2	2	0	TRUE	0.975683610849796
121658421_121658541_2640_CDS_ENSMUSG00000032525_ENSMUST00000035112|mouse|control|control	ACGAGGACATTCCCATTCAGGCTTGGGTTTTCCTTCTTCTCTGCCTTTCCCCTGCTTATCATTCAATGCTTCCACTTTTCCCTGCTTCTCCTTCTCTGGGGCTGAGTATACTTGAACATG	ctrl_mus	ENSMUSG00000032525	mouse	mouse	control	FALSE	121658421_121658541_2640_CDS_ENSMUSG00000032525_ENSMUST00000035112	0	3	1	FALSE	0.598307827336395
121693014_121693134_369_3pUTR_ENSMUSG00000060227_ENSMUST00000078752|mouse|control|control	TTCTCCAAGCGCCCGCGGGCCACCTCGGTGCGCTGGACCTGGCCCTGCAGCTCGGCCACCTCCTCCTGAAGCAGAACGTGGCGGGAGGAGATGCTCCAGTAGTTGAAGGCAAGGACGACG	ctrl_mus	ENSMUSG00000060227	mouse	mouse	control	FALSE	121693014_121693134_369_3pUTR_ENSMUSG00000060227_ENSMUST00000078752	1	0	0	TRUE	0.776848061453388
121703871_121703991_501_3pUTR_ENSMUSG00000042744_ENSMUST00000119892|mouse|control|control	AGTCCACGCAAGGCATTCAGGCGGTATTCCAGCAGGCGGGCATAGGCATTGCTCTGGTTCCCACAAACAGAGCGCAAACGTTCTGCTAATTCTGTTGGGTTCTTGGTCTCGAATGTTAAA	ctrl_mus	ENSMUSG00000042744	mouse	mouse	control	FALSE	121703871_121703991_501_3pUTR_ENSMUSG00000042744_ENSMUST00000119892	1	0	1	TRUE	1.38833183755798
121704050_121704170_680_5pUTR_ENSMUSG00000042744_ENSMUST00000119892|mouse|control|control	TTCTACTCTGGGACTGAATAAGGGGGAAGACCAACAGGAGGCCCACCCGGGACGTGAAGGGGGCTTGTTCAGGCTGCTGCAACAAGCCCTGGCGCTTGAGCAGGGCCAAGGTCTCTTCGT	ctrl_mus	ENSMUSG00000042744	mouse	mouse	control	FALSE	121704050_121704170_680_5pUTR_ENSMUSG00000042744_ENSMUST00000119892	0	0	0	FALSE	0.727480380266806
121704358_121709814_988_5pUTR_ENSMUSG00000042744_ENSMUST00000119892|mouse|control|control	CCTATATAAAACATCGGCGACAGGCAGGGAGCCCAGCTCAGTCTGTCTCTGCAGCAGGTGAACTGTGTGGACAAAGGTCTTCAGTGACCCCCTGGCACACGCCAAAGCCACCAGGGCAGC	ctrl_mus	ENSMUSG00000042744	mouse	mouse	control	FALSE	121704358_121709814_988_5pUTR_ENSMUSG00000042744_ENSMUST00000119892	0	0	0	FALSE	0.437658598309812
121709820_121709940_1114_5pUTR_ENSMUSG00000042744_ENSMUST00000119892|mouse|control|control	GTTTTCAGAGCTGGAGCCAGTGTTGCTGTCTGGTGCTGGCAGCATGTCCTCATATCCCCAAGATACTATGTGTTTGCCCCCAAGCAAACAGGATGGGGATCCAGGTCCCCCTTCCAAAAG	ctrl_mus	ENSMUSG00000042744	mouse	mouse	control	FALSE	121709820_121709940_1114_5pUTR_ENSMUSG00000042744_ENSMUST00000119892	0	2	0	FALSE	0.650005930475562
121724584_121728810_673_CDS_ENSMUSG00000060227_ENSMUST00000078752|mouse|control|control	TCCACACTGAAAACTCTCGTATTCTAGCCGCTTGACAAGGTAGGTATTATTTTTCCTGTAGTCTTGAAGCTGATCTTCCTGTCGAAGAAACTCCTGACGAAGCTCAGCCAGTTGCTCCTT	ctrl_mus	ENSMUSG00000060227	mouse	mouse	control	FALSE	121724584_121728810_673_CDS_ENSMUSG00000060227_ENSMUST00000078752	3	1	1	TRUE	0.623529225065996
121870484_121870604_1008_3pUTR_ENSMUSG00000042719_ENSMUST00000042163|mouse|control|control	GCGCCTGATGAGCTCCAGCTTAGCTAGGTGTGGGCCTCGGACATGTCGAGAGCTTTGTGATGCCTCTGTTATCCTGTCCTCTATAAACTTCACAGCATCTTCTGCAGAGCAGTGTACTTC	ctrl_mus	ENSMUSG00000042719	mouse	mouse	control	FALSE	121870484_121870604_1008_3pUTR_ENSMUSG00000042719_ENSMUST00000042163	2	1	2	TRUE	0.649421174679104
12196434_12199287_829_3pUTR_ENSMUSG00000039458_ENSMUST00000071993|mouse|control|control	GGGTAAGTGGCAAAGAAAGTTGTCGTTGATGTTTGAAACGTGATCCTTTCTGCTGGCCTCTGTCCAGTTTTGGCTTTTCCACATAGAGAGGGTTTCTAAGTAACGTCTGTGCTTTGGGTT	ctrl_mus	ENSMUSG00000039458	mouse	mouse	control	FALSE	12196434_12199287_829_3pUTR_ENSMUSG00000039458_ENSMUST00000071993	1	6	0	TRUE	0.648329938097022
121983341_121984406_576_CDS_ENSMUSG00000029454_ENSMUST00000153763|mouse|control|control	CGAGGTAGGTATGATGCCAGACTTCTCCTTCTGGTGCCGTCTCTGCGCTTCCAGTACCTGAGGTGCTACATAGTAAGGGGTAAACTGGGGTGTCATCAAATCACCTTGGTCAACTTTAGC	ctrl_mus	ENSMUSG00000029454	mouse	mouse	control	FALSE	121983341_121984406_576_CDS_ENSMUSG00000029454_ENSMUST00000153763	3	1	1	TRUE	0.929822866474705
122048412_122049300_2222_CDS_ENSMUSG00000031835_ENSMUST00000081381|mouse|control|control	GACTCTCTTGCTCCGAGGAGGGGTGGGAATGATCTTCACCTTGATGGGCAGCTTCACGGTGGAAGTGTGCTCCGCACCACTGTGTAACTCTGTCTCTGCTGGGGACGCCACTGTGATCAT	ctrl_mus	ENSMUSG00000031835	mouse	mouse	control	FALSE	122048412_122049300_2222_CDS_ENSMUSG00000031835_ENSMUST00000081381	0	0	0	FALSE	0.870930861062001
122055103_122057333_1646_CDS_ENSMUSG00000031835_ENSMUST00000081381|mouse|control|control	TACTGTGCTTACTAACAAGGTGACGGCCCCAGCGACCACTGGGGAAGCGACACTGGTCCCTGAGAGTGCACGGCAGCCCCCTTTCACACCGGAACCCCGCACTCCAGCACCATAGGTGAC	ctrl_mus	ENSMUSG00000031835	mouse	mouse	control	FALSE	122055103_122057333_1646_CDS_ENSMUSG00000031835_ENSMUST00000081381	1	1	1	TRUE	1.00536313450561
122070067_122071345_590_CDS_ENSMUSG00000031835_ENSMUST00000081381|mouse|control|control	GCTTTTCAGAGCACTTGAAATAAATGAGTTTCTAGCTTTGGCTGTGAAGTATCCGTTGAAAGCCACAATATATTCGTACTCCACCACAGTTGAAGAGAATTCCACCTTCAAAGTCAGGTG	ctrl_mus	ENSMUSG00000031835	mouse	mouse	control	FALSE	122070067_122071345_590_CDS_ENSMUSG00000031835_ENSMUST00000081381	1	3	0	TRUE	0.97327809016181
122075633_122075753_1595_3pUTR_ENSMUSG00000038145_ENSMUST00000120173|mouse|control|control	GCCCTCCTCGAAGATCTGGTTGAGCACTGGGGCACTCTTGCGAGACGTCAGGCGATTGGTGACCGATGGCTTCCGGCGCAGCACCACCTGCGTGGACAGGGACACAGGCTTCTTGTCCTC	ctrl_mus	ENSMUSG00000038145	mouse	mouse	control	FALSE	122075633_122075753_1595_3pUTR_ENSMUSG00000038145_ENSMUST00000120173	0	0	0	FALSE	1.20837337148824
122143246_122143366_4319_3pUTR_ENSG00000114030_ENST00000344337|human|control|control	CAAGTTCCAACATATCTGAGTTATGCTACTTCACTTTTAGCCAATTCCAACTTTGATACTTTAAGAAAAAATCATTTTATTGTTAAAAAAGAAAAAAAAACTTAGATCTTATAGTTCATG	ctrl_hu	ENSG00000114030	human	human	control	FALSE	122143246_122143366_4319_3pUTR_ENSG00000114030_ENST00000344337	3	4	7	TRUE	0.766859501416729
122144004_122144124_3561_3pUTR_ENSG00000114030_ENST00000344337|human|control|control	CACACTCTTGGCTGATAAATGTCCTTTGTCTTTGACTCTTTCTAGTTTGAATGAAGTGGATTTTTTAAAAGTTTAAATCAGGTCACATAAGTTGGCTGCTTAAATAACATCATGATGAGG	ctrl_hu	ENSG00000114030	human	human	control	FALSE	122144004_122144124_3561_3pUTR_ENSG00000114030_ENST00000344337	1	7	3	TRUE	1.15216436008516
122213812_122213932_1365_3pUTR_ENSG00000188735_ENST00000449592|human|control|control	CTCCCTGAGGCTTCAGGCCCCATCCCCAGGAAGACTGGCCCGGCCTCAGCCACCTTCAAGCACAGGAGTGAGGCCTCGGGTTCCAGGGACGATGGGGGACCCAGCATTAAATATGTCATA	ctrl_hu	ENSG00000188735	human	human	control	FALSE	122213812_122213932_1365_3pUTR_ENSG00000188735_ENST00000449592	0	0	1	FALSE	1.07592687939336
122215373_122233679_156_5pUTR_ENSG00000114030_ENST00000344337|human|control|control	ACTTTTCAGGCGAAAGTTCTCTTTTCCTGGGGTGGTCATGATTTCAGGCTCAAGGCAACCGATCCCGGTGCCACCGCTGAAGTTAGCCCCTCGCTCGCCCGCCCGCCGTGCCACTCCCGC	ctrl_hu	ENSG00000114030	human	human	control	FALSE	122215373_122233679_156_5pUTR_ENSG00000114030_ENST00000344337	1	3	1	TRUE	0.57004466778026
122244776_122244896_1956_3pUTR_ENSMUSG00000039735_ENSMUST00000162409|mouse|control|control	GAAAAAGCACACATCCTTTACACACACTTAGGCAGGACAGAAAGCAAAAGGCATCGATTAAGCTTCCACACCAGCATCACTTGAACAGTAAGGCGTCAAAGAGTTTCTGGTGGCAGTATT	ctrl_mus	ENSMUSG00000039735	mouse	mouse	control	FALSE	122244776_122244896_1956_3pUTR_ENSMUSG00000039735_ENSMUST00000162409	1	2	3	TRUE	1.72778083356743
122260803_122260923_138_5pUTR_ENSMUSG00000032540_ENSMUST00000156520|mouse|control|control	CCGCCGCCATCGCTTTCATCACCGCCGCCGCGCAAGCGCAGGGACACACCTCGAAGCCGGCTGACAGGCCGACTGGGCGGCCCCGGGCCGCGGCCGCCCTTAAGACCGCACCGCCCGCGC	ctrl_mus	ENSMUSG00000032540	mouse	mouse	control	FALSE	122260803_122260923_138_5pUTR_ENSMUSG00000032540_ENSMUST00000156520	0	1	1	FALSE	1.1489136519832
122452171_122453414_3711_CDS_ENSMUSG00000034602_ENSMUST00000073792|mouse|control|control	TCGGTCCAGTAGATGAAAGAGTACCTTCCAAATAACGGTGTGCCAGGTGGAGTGCTGCAGCAGGGTCCCGTGCGCTCCGATCGTGGAGAACAGGGTCTGCCCTGCGCTCTTCCTCACGGC	ctrl_mus	ENSMUSG00000034602	mouse	mouse	control	FALSE	122452171_122453414_3711_CDS_ENSMUSG00000034602_ENSMUST00000073792	1	0	0	TRUE	0.593914015621975
122453384_122453504_3621_CDS_ENSMUSG00000034602_ENSMUST00000073792|mouse|control|control	CAGGGTCTGCCCTGCGCTCTTCCTCACGGCAGGGCGGGGGTCCACACAAAGCTCCCCCAGCTTGGCATAGAGGCAGAGCCACAAGCAGTCGAACGGTGGCGCGGGGTGGAACGGCCGGTT	ctrl_mus	ENSMUSG00000034602	mouse	mouse	control	FALSE	122453384_122453504_3621_CDS_ENSMUSG00000034602_ENSMUST00000073792	1	0	0	TRUE	0.599400141290688
122453508_122455146_3497_3pUTR_ENSMUSG00000034602_ENSMUST00000073792|mouse|control|control	GACACTCCTTTCTCCTCGGCCTGCTTCTGCTGAGCTGCCTCTTCTTTATTTAATTCTTTTTCAATCGTTTCCCCTCTTTGGAAAAAATAATCTGATATATTCCACAATAAGCCTATTGAC	ctrl_mus	ENSMUSG00000034602	mouse	mouse	control	FALSE	122453508_122455146_3497_3pUTR_ENSMUSG00000034602_ENSMUST00000073792	0	6	2	FALSE	1.43860886183468
122463516_122464057_2619_3pUTR_ENSMUSG00000034602_ENSMUST00000073792|mouse|control|control	CTTTAGTCCCAGAATCCACACAAGATGCTGAAGAGTTGCCAGAACAAGTTGCCATGATGTTCCAAGAACAGCGCCGTGACAGTGGGCCAAGTTCAGCAGAGTCCTCATGCACTGAATATT	ctrl_mus	ENSMUSG00000034602	mouse	mouse	control	FALSE	122463516_122464057_2619_3pUTR_ENSMUSG00000034602_ENSMUST00000073792	1	1	1	TRUE	1.0197749777668
122489335_122512930_691_3pUTR_ENSMUSG00000034602_ENSMUST00000073792|mouse|control|control	GCTGCACGACCTCTGAGCTGTTCTCTTTCAATGCTGCCAAAATTTCCGTGTTTCTTGCAGCTATTGTTTTAACTTTTATTATTCCCGATTCAGCAGCCTCCTTGACAGGTGGGAACTTCT	ctrl_mus	ENSMUSG00000034602	mouse	mouse	control	FALSE	122489335_122512930_691_3pUTR_ENSMUSG00000034602_ENSMUST00000073792	0	5	3	FALSE	0.619522095306815
122513083_122513203_418_5pUTR_ENSMUSG00000034602_ENSMUST00000073792|mouse|control|control	CGGCCCGCAGCCAGCCGGCGGCTCCTCAGTCTTCCTTAGCCGGGGCCCAGGGCTCGGCGGGCGGGCGGGCGGGCGGGCGCACGGCCGGAGCCGGGCTGCGTCTCCCGAGGCGTGCCCGAG	ctrl_mus	ENSMUSG00000034602	mouse	mouse	control	FALSE	122513083_122513203_418_5pUTR_ENSMUSG00000034602_ENSMUST00000073792	1	0	1	TRUE	0
12254499_12254619_310_CDS_ENSG00000106460_ENST00000396668|human|control|control	GCAGGTGACACTATCTCTTCCTGTAAATTCCACATATGGAAACTGAGAGACATCTCCATTTCTTCCATCTTCATTATGGACTTCACTATTAACCAGTCCATTCCTCATGTTTTCAGATGT	ctrl_hu	ENSG00000106460	human	human	control	FALSE	12254499_12254619_310_CDS_ENSG00000106460_ENST00000396668	0	2	2	FALSE	0.606718888221917
122550611_122550731_2855_CDS_ENSMUSG00000020124_ENSMUST00000020334|mouse|control|control	GCTGTCTTCGTCACTTTCCAGGGGGATACCTGTGGCAGCTGAAGCACCTTTAGTTTCTCGGTCAAGAGGGAAGAAGCCAGTCCCACTGAAAGTGTCCTGTCTCTGGTAGAAGAGCACGTA	ctrl_mus	ENSMUSG00000020124	mouse	mouse	control	FALSE	122550611_122550731_2855_CDS_ENSMUSG00000020124_ENSMUST00000020334	2	3	1	TRUE	1.0062051208709
122561622_122562076_2327_CDS_ENSMUSG00000020124_ENSMUST00000020334|mouse|control|control	TTTTAACTTCACAAAGGGCCTTTTTGGAGGTTTGTATTCCACACTTTCATGTTTTTCAAAATCCTCTGCAGCATTCTCATCAAAGTATCTCTTCTTCAAGTCAGGGTCCCAGTCCAAAGC	ctrl_mus	ENSMUSG00000020124	mouse	mouse	control	FALSE	122561622_122562076_2327_CDS_ENSMUSG00000020124_ENSMUST00000020334	0	5	1	FALSE	0.93897720928149
122662726_122664163_3219_CDS_ENSG00000120008_ENST00000263461|human|control|control	GTCTGTTTGACCCAAGAGCAGTAGCTGGTCTGTACATTTCCTTGTATGATCATAAGTTGACCGTTTCACTTCCTGCAGATTAACCCTTTCTAGCTGAAATTTCTGAAAGTAGGCATTTTC	ctrl_hu	ENSG00000120008	human	human	control	FALSE	122662726_122664163_3219_CDS_ENSG00000120008_ENST00000263461	3	6	1	TRUE	0.780458905821165
12266551_12270795_3497_CDS_ENSMUSG00000064127_ENSMUST00000096495|mouse|control|control	AGCCCCACTGGGGGAGCTGGCAGCATGCAGATTTCCTGGAGACTGTGTGTGCATCATAGAGGGGGACTGATTAACTGTGCTGTGATAGGATGTAGGGGGTGAAGTAAGAGGGTAAGCGCC	ctrl_mus	ENSMUSG00000064127	mouse	mouse	control	FALSE	12266551_12270795_3497_CDS_ENSMUSG00000064127_ENSMUST00000096495	3	1	1	TRUE	2.53816209565676
122743579_122743699_679_CDS_ENSG00000145386_ENST00000274026|human|control|control	ATCAAGAGGGACCAATGGTTTTCTGGGTCCAGGTAAACTAATGGCTGAATTAAAAGCCAGGGCATCTTCACGCTCTATTTTTTGAGATTCAGCTGGCTTCTTCTGAGCTTCTTTTTCTGC	ctrl_hu	ENSG00000145386	human	human	control	FALSE	122743579_122743699_679_CDS_ENSG00000145386_ENST00000274026	0	4	1	FALSE	0.667428476366613
12280944_12281064_4437_CDS_ENSMUSG00000032625_ENSMUST00000046121|mouse|control|control	GGGCTGGGTGCAGGTTTCCTCCAAAACTATTTGTTTATTACCATCTATGATGAGCTCTGTGTTAGCACAGAACTCTTCGTCCACCACTTTGCTGAAATCCTCAGCTGAGCCATCACTCAC	ctrl_mus	ENSMUSG00000032625	mouse	mouse	control	FALSE	12280944_12281064_4437_CDS_ENSMUSG00000032625_ENSMUST00000046121	1	4	3	TRUE	0.732205721519224
122831585_122840759_262_3pUTR_ENSG00000125676_ENST00000245838|human|control|control	CAATTTGTCTCAATGTCTAATATGCAGAATACATCAGCAAGAATGGAGGGCATATCCTCACGAAATTCACTAATGTCACTAAGAACATTAGATGCCTGTTCATGCTTTAGATTTCCTTTA	ctrl_hu	ENSG00000125676	human	human	control	FALSE	122831585_122840759_262_3pUTR_ENSG00000125676_ENST00000245838	2	4	3	TRUE	0.825754517612728
122839148_122839268_1072_CDS_ENSMUSG00000057895_ENSMUST00000051667|mouse|control|control	TTTCTGATGGACAGTCAGATTTGAACTCTGAGTGAAAGCCTTCCCACATTTTCCACAGACATAGGGTTTCTGTCCAGTGTGGATCCTCTGATGCACAACGAGGTTTGCACTTTGAATGAA	ctrl_mus	ENSMUSG00000057895	mouse	mouse	control	FALSE	122839148_122839268_1072_CDS_ENSMUSG00000057895_ENSMUST00000051667	1	6	0	TRUE	0.676365451598841
122910100_122910664_2640_CDS_ENSMUSG00000029467_ENSMUST00000031423|mouse|control|control	CAGGACCATCTCAGAAGCAGTCTTAGCCACTGCAGTCCCTGAGCCCATGGCAATCCCGATTTCAGATTTCTTCAGAGCAGGAGCATCATTCACACCATCACCAGTCATAGCTGTGATCTC	ctrl_mus	ENSMUSG00000029467	mouse	mouse	control	FALSE	122910100_122910664_2640_CDS_ENSMUSG00000029467_ENSMUST00000031423	2	2	1	TRUE	2.1089579976121
122916881_122917777_1671_CDS_ENSMUSG00000029467_ENSMUST00000031423|mouse|control|control	GGCTAACTCTACAAGCCCGTCATACTGATGGCACTTCACTGGCTTATCATCCTTTTGCACTTCTCCAATTGGTGCATATGTGGATCCAGTTATGCTGAACTCATTAAGGGAACAAGTGTC	ctrl_mus	ENSMUSG00000029467	mouse	mouse	control	FALSE	122916881_122917777_1671_CDS_ENSMUSG00000029467_ENSMUST00000031423	0	1	3	FALSE	0.381873651583742
123022165_123022285_73_3pUTR_ENSMUSG00000025786_ENSMUST00000026892|mouse|control|control	CCCAGCCGCCAGCGTCCGCGATGGCACGGGCACCCGGCGCCACGGCTTGCCGGACTCGGCCTCACACGGGGCGGTGCGAAGGAGAAGCCCATGGAGCTCCAGGCGGTGGCGGCAGCCGCG	ctrl_mus	ENSMUSG00000025786	mouse	mouse	control	FALSE	123022165_123022285_73_3pUTR_ENSMUSG00000025786_ENSMUST00000026892	0	0	0	FALSE	0.655693979761383
123077761_123079139_649_CDS_ENSMUSG00000028114_ENSMUST00000029759|mouse|control|control	CAATTCTCTGATGTCAAAGGCTTCTATGTCTGCTTGTAAGTACATGGGAGGAGTGTTTGACTTAGCTATTAACTCATCCTTTAGTCTGATGAGTTCCCTAAGTTTAGGGTATTCTTCAAA	ctrl_mus	ENSMUSG00000028114	mouse	mouse	control	FALSE	123077761_123079139_649_CDS_ENSMUSG00000028114_ENSMUST00000029759	3	3	4	TRUE	0.626027556485012
123086542_123086662_582_3pUTR_ENSMUSG00000031822_ENSMUST00000034279|mouse|control|control	GGGAGTGCTGGGGACACTGTGACCCCCGGGGGGGACGATGATGGGGCCCATGGGCACTCGTTTGGGCGTGCTAGCTGGAGAGCTATGGTTGGTGGCTGGAGAGGACACTGGAGATGACTC	ctrl_mus	ENSMUSG00000031822	mouse	mouse	control	FALSE	123086542_123086662_582_3pUTR_ENSMUSG00000031822_ENSMUST00000034279	1	1	0	TRUE	1.29154685796155
123088758_123088878_90_5pUTR_ENSMUSG00000028114_ENSMUST00000029759|mouse|control|control	CTGCTCACCACCCCGACAGACTCCGCGCCCGCCAAAATGCAAATCCACCTGCCAAACCAGGAAACACCGGGTCCCGCCCCGCAGAGATTCTGACCCGGAGACTTTCACGTCCCTCAGGAG	ctrl_mus	ENSMUSG00000028114	mouse	mouse	control	FALSE	123088758_123088878_90_5pUTR_ENSMUSG00000028114_ENSMUST00000029759	0	1	0	FALSE	1.20678684981343
123113321_123137217_1693_CDS_ENSMUSG00000041650_ENSMUST00000038374|mouse|control|control	CGGCCCATTGTTAGATGCCACGACAGTATGATCTTCATCATGTAACTTTACCGAGAGCTCCCACTTAGCCACATCAGGCCTAATAACTGGTACTCTTGAATGTTCTTGGAAGCGCTGAGC	ctrl_mus	ENSMUSG00000041650	mouse	mouse	control	FALSE	123113321_123137217_1693_CDS_ENSMUSG00000041650_ENSMUST00000038374	2	1	3	TRUE	0.674896106350952
123137163_123189634_1759_CDS_ENSMUSG00000041650_ENSMUST00000038374|mouse|control|control	GGGTGACGCCAGGTTCCACGTACTGGTCACATTTAGTTTCGAGCCATCAACTTCCACGGTAAATGCCGGCCCATTGTTAGATGCCACGACAGTATGATCTTCATCATGTAACTTTACCGA	ctrl_mus	ENSMUSG00000041650	mouse	mouse	control	FALSE	123137163_123189634_1759_CDS_ENSMUSG00000041650_ENSMUST00000038374	2	3	3	TRUE	1.08710919863598
123193944_123195740_1386_CDS_ENSMUSG00000029471_ENSMUST00000111668|mouse|control|control	CAAGTCTTCGGCTATATCGGGCTGGTCGGGAAACTCCAGGGCCTGACTCTTGATCTTACTGTGCAAACACATGATTCGTTCATCCATGAAAGGGCACTGGCCAAAGACAAAGCAGTACAG	ctrl_mus	ENSMUSG00000029471	mouse	mouse	control	FALSE	123193944_123195740_1386_CDS_ENSMUSG00000029471_ENSMUST00000111668	0	0	1	FALSE	0.895048292033484
123199738_123201729_3909_CDS_ENSG00000136861_ENST00000349780|human|control|control	GCCATCCTTAATCTGCTGCCGTTGAAGGGAGAGCTCCCTGGCTTGGGACTGAACTAATGAATCGTATCTGGGAGGTGAGAGATCTCTGAACTTATTCTGCAGATTATGGATCTCACTGAA	ctrl_hu	ENSG00000136861	human	human	control	FALSE	123199738_123201729_3909_CDS_ENSG00000136861_ENST00000349780	0	0	3	FALSE	1.233302468153
12325077_12325638_1010_3pUTR_ENSMUSG00000064127_ENSMUST00000096495|mouse|control|control	AACTCGAAACTTCACACGGCCATTTGCCACTGTAAGATTTGCTAGCTGTGGAGGAAGATCTGTCGTTACAAGCCTATGTCTAAGAATCTGATTAAGCTGATGAAGTGTGGCTTGTTTCTC	ctrl_mus	ENSMUSG00000064127	mouse	mouse	control	FALSE	12325077_12325638_1010_3pUTR_ENSMUSG00000064127_ENSMUST00000096495	1	3	2	TRUE	0.821481951311384
12329608_12331292_3055_3pUTR_ENSMUSG00000032625_ENSMUST00000046121|mouse|control|control	GAGGGTACAAATGAGAGTTTTTACATTTTTCCTTCTTTTTACTTTTCCCAACAATAGCACGCTTTCTGGTCCTAACTGCACCGCAGTCTCCGTTGCATGAAGAAAACTTGGACCAGCTGG	ctrl_mus	ENSMUSG00000032625	mouse	mouse	control	FALSE	12329608_12331292_3055_3pUTR_ENSMUSG00000032625_ENSMUST00000046121	1	5	2	TRUE	0.400458107715869
123313163_123334286_332_3pUTR_ENSG00000136861_ENST00000349780|human|control|control	TTCAATTCAGTGATTTGATTTTCAAAGTCCTTCATGTTCCGTGCTCTGGTGGGAGACACTGTTTCTTCTGACACATTTGGGAGCAGACCATTTCCCAACCCAGCATTGGGGTTGATGCCA	ctrl_hu	ENSG00000136861	human	human	control	FALSE	123313163_123334286_332_3pUTR_ENSG00000136861_ENST00000349780	0	5	0	FALSE	0.703747555318935
123327785_123327905_1134_CDS_ENSMUSG00000035202_ENSMUST00000038863|mouse|control|control	AGGGACTAGTGCCTTCTGCAAGGCTTTCTTCACAGAGCTGCAGCCATGTAGAAGCCCGTGGCTAGGAGAGATGGCCACGTGGGAGATGCCATAGATGGCCTCAGGGGTGGCTGTGTATGC	ctrl_mus	ENSMUSG00000035202	mouse	mouse	control	FALSE	123327785_123327905_1134_CDS_ENSMUSG00000035202_ENSMUST00000038863	4	1	0	TRUE	0.876519063434625
123332779_123332899_1241_3pUTR_ENSG00000106299_ENST00000223023|human|control|control	GGAGGTGCAGCTGTGGGAGCTCTTGAAGGTGGTGGGGGAGGAGCGCCTCTTCCCCTAGCAGGAGGAGGAGGAGGACCTGAGTTGTGTGGAGGGGGAGGAGGAGGAGGTGGCCCTCCCCTT	ctrl_hu	ENSG00000106299	human	human	control	FALSE	123332779_123332899_1241_3pUTR_ENSG00000106299_ENST00000223023	1	0	0	TRUE	1.50236318861764
123332865_123334832_1155_CDS_ENSG00000106299_ENST00000223023|human|control|control	TGGAGGGGGAGGAGGAGGAGGTGGCCCTCCCCTTGATGGTGGTGGAGGTGGTGGTGCTTGCCTCCGCAGTTCATTTTTAACAGCTTCAACACCTCCTGTTTTTTCAATAAAGTCATATAT	ctrl_hu	ENSG00000106299	human	human	control	FALSE	123332865_123334832_1155_CDS_ENSG00000106299_ENST00000223023	0	3	1	FALSE	1.02315425636519
12333574_12338705_554_CDS_ENSMUSG00000064127_ENSMUST00000096495|mouse|control|control	TGGCAATAAGTCCGTCAACACCATAAGCTCCGAGTAGGCCCGGTGGAGCAGAAATTCGATGAGCGTGCTAAGCCGGTATCCAGGGCTAGCTGCCGCCGCAGCTGCCGCCGCCACAGCGGC	ctrl_mus	ENSMUSG00000064127	mouse	mouse	control	FALSE	12333574_12338705_554_CDS_ENSMUSG00000064127_ENSMUST00000096495	2	0	0	TRUE	1.48023569826326
123345274_123345525_2894_CDS_ENSG00000130787_ENST00000253083|human|control|control	ATTGACTGTGCGAGAACATTCCTGCAGGCGGCTCAGGTGGGGGCTGTGCTTGTTGGCCTTCACCTTGGAGGCCGCCACCAGCTGGGCCGTGCTGGCTGCGATCTCGTGGGAGCAGACGAT	ctrl_hu	ENSG00000130787	human	human	control	FALSE	123345274_123345525_2894_CDS_ENSG00000130787_ENST00000253083	0	0	0	FALSE	0.434224387564137
123525202_123525322_3127_3pUTR_ENSG00000119402_ENST00000608872|human|control|control	CTACTGCTTGCTCCCTCTACTCTCTCCCTGATTGTGACCACTAACATTTCCACTGCTGAATCACAAAATTACCTAACTTTAGAGAGGGAGGAGGACACAATCTGGCAACCCAGGGACATG	ctrl_hu	ENSG00000119402	human	human	control	FALSE	123525202_123525322_3127_3pUTR_ENSG00000119402_ENST00000608872	1	2	2	TRUE	0.980386856867632
123607306_123607426_2708_ncRNA_ENSMUSG00000025245_ENSMUST00000165754|mouse|control|control	GGTTTGAGTTTAAAAACAAAGCACAACAGTGGAAAAAAGGAGAATCAGTGCCACACGAGACAGGTACGAGACAGGGGCACAGTGATTACGCAGTACATGCTGTAGAAGACAGGCATCACA	ctrl_mus	ENSMUSG00000025245	mouse	mouse	control	FALSE	123607306_123607426_2708_ncRNA_ENSMUSG00000025245_ENSMUST00000165754	1	2	2	TRUE	2.03799321743455
123611402_123617215_529_ncRNA_ENSMUSG00000025245_ENSMUST00000165754|mouse|control|control	TGGGCCTTTAGCAAATCCTGTTGGTTTTCTTGATCGAGCTGTAAATCTTGAAGTACTCTTTCCAATTTTGACTTCTCATCCAGAGCATTTACAGCCTGTATTTCAATGGTCTTCAGCCTT	ctrl_mus	ENSMUSG00000025245	mouse	mouse	control	FALSE	123611402_123617215_529_ncRNA_ENSMUSG00000025245_ENSMUST00000165754	1	6	2	TRUE	0.435255842736602
123645691_123645811_3519_CDS_ENSG00000051825_ENST00000606320|human|control|control	TTCTTTTGTAAGTTCATCAAAAAATCGTTCTGTTTCAGCTAGGGTCCGAATTTTTGCTGTATATTCAAAATCATTCCCCTGTGGAGTGACTGAAACCGGCTTACACTGTTCGTAGCTAAC	ctrl_hu	ENSG00000051825	human	human	control	FALSE	123645691_123645811_3519_CDS_ENSG00000051825_ENST00000606320	2	3	1	TRUE	0.713535458055978
123687827_123694627_1436_3pUTR_ENSG00000051825_ENST00000606320|human|control|control	GTGAGATTCCTCTCAGGTAACTGCTTGTTTTCCCTTTGTTTTTTATAATAAATATCCTTCAGTGACGGTAGCTTCATCTCATTACTAGTATTAGACTGGTTTGGTGACACATCTGTGGAA	ctrl_hu	ENSG00000051825	human	human	control	FALSE	123687827_123694627_1436_3pUTR_ENSG00000051825_ENST00000606320	3	5	3	TRUE	0.986843076607697
123687886_123694686_1377_CDS_ENSG00000051825_ENST00000606320|human|control|control	CAGTGACGGTAGCTTCATCTCATTACTAGTATTAGACTGGTTTGGTGACACATCTGTGGAAGACAATGATATGAACGTCTTCTCTAAAGTTTCAGGCAAAGAGTGGTGCATATCCTTTTC	ctrl_hu	ENSG00000051825	human	human	control	FALSE	123687886_123694686_1377_CDS_ENSG00000051825_ENST00000606320	3	3	2	TRUE	1.1440174739649
123694707_123702949_1236_CDS_ENSG00000051825_ENST00000606320|human|control|control	TCCTGTTCCTGAATCAGACATCCAAGCATTTGGAGTTTCATCTGGTTTACTGAGGTAAAAAGCACGAGGATGTGTAGCAGCAGCAAAATCAGATTTCTCAATTGGTGTCTTCTTACTTTG	ctrl_hu	ENSG00000051825	human	human	control	FALSE	123694707_123702949_1236_CDS_ENSG00000051825_ENST00000606320	1	5	2	TRUE	1.14291600625047
123718901_123719873_1099_CDS_ENSG00000107672_ENST00000369023|human|control|control	AATCTCAAAGGTCTTCACAATCTCCTCCCAGTCACGGTAACTCAAAGCTATAATTCCTTGATTTCTAACTTGTGTGTTATGTTCAAATCCCTCATTTTCTTCATTAATACTAACAGGCTC	ctrl_hu	ENSG00000107672	human	human	control	FALSE	123718901_123719873_1099_CDS_ENSG00000107672_ENST00000369023	0	2	2	FALSE	1.01754739712489
123779010_123779130_5566_3pUTR_ENSG00000139697_ENST00000420886|human|control|control	TGAGTCCCCGTCACAGACTACTTCTGAAGGTCACCAGTGAGGGCCTAAACAAGAGTCCACTTCTTGTTAGTATAATAACTTTTTATTTGACATCTACAAGATTTTGGCATCTTGCAGCTT	ctrl_hu	ENSG00000139697	human	human	control	FALSE	123779010_123779130_5566_3pUTR_ENSG00000139697_ENST00000420886	1	3	2	TRUE	0.805003077356661
123812538_123813364_1272_CDS_ENSG00000139697_ENST00000420886|human|control|control	TAAGTTTTTGGCTTTATGACACTCATCAAACACTATCACTCCATCGAAGTCATCACCGCACCAATGCAGAAGTTGTTTTAACCTAGTTTTATACTTGCCGCCAGACTGGCTTTCACCAAT	ctrl_hu	ENSG00000139697	human	human	control	FALSE	123812538_123813364_1272_CDS_ENSG00000139697_ENST00000420886	1	5	3	TRUE	0.797677782602331
123813400_123815043_1116_CDS_ENSG00000139697_ENST00000420886|human|control|control	CACACTCCCATTATGTTTGGAAGAAATTTTTCCGTATTTAAACTTATTTAACGAATGAACCAAAATGTTTTTTGCTCCAATATCCCTTAAATCTCTTTCAGCATCATACTTTAAGTCATT	ctrl_hu	ENSG00000139697	human	human	control	FALSE	123813400_123815043_1116_CDS_ENSG00000139697_ENST00000420886	0	8	6	FALSE	0.685267728904264
123892754_123893134_904_3pUTR_ENSMUSG00000038342_ENSMUST00000068237|mouse|control|control	CATGAGCATGTCTGTGTCCAGCAGTGAGTCCTCCTCCATGGGGACTGGGGTTTTCCAGCCATCCCCATGTTTATGCCAATACAGCATGTCATCGTCCTGGGCCAGGCTAGAAAGGTCCTC	ctrl_mus	ENSMUSG00000038342	mouse	mouse	control	FALSE	123892754_123893134_904_3pUTR_ENSMUSG00000038342_ENSMUST00000068237	1	2	1	TRUE	1.0460404554909
123898113_123898233_537_CDS_ENSG00000119397_ENST00000373850|human|control|control	CTCTTCCTTGAGCTGGTTGGCTTCAGCATCCCTTAGGTTTAGCCGAGCCTCTAGCTCAGCTTCATAGGCACTGAGATCTCCCTGGGTCTGCTGCAAAGATGCATTCACCTCATGCTGCTC	ctrl_hu	ENSG00000119397	human	human	control	FALSE	123898113_123898233_537_CDS_ENSG00000119397_ENST00000373850	4	1	2	TRUE	0.512166316392873
123900948_123903029_810_CDS_ENSG00000119397_ENST00000373850|human|control|control	TAGCTCATCCACACGAGCTGCCACTTCTTCTGGACGAACCAAACCATCAACCACATGGTTAAGGTGATTCTGGAAATCTTTAAGTTGCTGTTTTAACAGATTATTGTCATCCTGCAAGTG	ctrl_hu	ENSG00000119397	human	human	control	FALSE	123900948_123903029_810_CDS_ENSG00000119397_ENST00000373850	1	2	4	TRUE	0.671091069797996
123907180_123907584_1593_CDS_ENSG00000119397_ENST00000373850|human|control|control	AATTTCTAGGACCTGTGAGTTTGCTCCAGTACCTACACCTGTTTTCTCCATCTCAAGTCGAAACTGCTCCCCCTTCTGCCTGAGGAGATTCTGCAGGAGTTCGATCTCAGCTTCTGCTCG	ctrl_hu	ENSG00000119397	human	human	control	FALSE	123907180_123907584_1593_CDS_ENSG00000119397_ENST00000373850	1	3	0	TRUE	0.874140938988578
123908528_123911063_1935_CDS_ENSG00000119397_ENST00000373850|human|control|control	ACTGCCTTCCTTCCCATCCTGCTGCCCAGGGCGTGGTTTTCTAACAGGAGTTGAGGCTGAGTACTTAAGGCCAACACCAGAGTCCTTGGTGGCCTGGGAACTATGGCTGGAAACTTTTGA	ctrl_hu	ENSG00000119397	human	human	control	FALSE	123908528_123911063_1935_CDS_ENSG00000119397_ENST00000373850	0	2	1	FALSE	1.45198522115788
123982623_123982743_2596_CDS_ENSG00000168916_ENST00000504926|human|control|control	GGCCGATGGCATATTTTTCTGTTTAGTTTCCTCCTTGCCCAGCTCTTTCAAGGGGAGCTCACTTTTCCTTTCACAGTCTCCTCTCCCAGTCTGGGCCATTTTCTGCTCTGCCAGCCTCTG	ctrl_hu	ENSG00000168916	human	human	control	FALSE	123982623_123982743_2596_CDS_ENSG00000168916_ENST00000504926	1	7	1	TRUE	0.549078201062447
123982989_123983109_2230_CDS_ENSG00000168916_ENST00000504926|human|control|control	CTTCATTCCCTGCGTGCTCCCACTATTTCCAGCTGCAGGGGCACCGACCTGCCCAGGGTGCATGTAACTTGGAGAATAATAAGGATCATAGCTGTGGTAATAGGGAGAATGGGACTCTTT	ctrl_hu	ENSG00000168916	human	human	control	FALSE	123982989_123983109_2230_CDS_ENSG00000168916_ENST00000504926	2	2	0	TRUE	1.38022625110304
123983550_123983670_1669_CDS_ENSG00000168916_ENST00000504926|human|control|control	GGAGTCCTCTAGTTTCCCCAGCTTGGCATCCATTTTTGGGCTTCCCGTCTCTTTCCCTTCTTTGTCCTTTAGCTTTCGCTTCTCCTTTTTCTTTTTGTCTTTGAGTGACACCAGAGCTGG	ctrl_hu	ENSG00000168916	human	human	control	FALSE	123983550_123983670_1669_CDS_ENSG00000168916_ENST00000504926	2	9	1	TRUE	0.272226992660542
124027937_124028057_2223_ncRNA_ENSMUSG00000049550_ENSMUST00000125340|mouse|control|control	CTCACTCATCAAGCACAGTGGATAACCTTAAGGGGAGACGGGGCAGAGGCCTATATACAATGACGGAAGTTCTCGTCCTGCACACTGCGTGGAGGTGCATGTGGCTCCTTTTTACATATT	ctrl_mus	ENSMUSG00000049550	mouse	mouse	control	FALSE	124027937_124028057_2223_ncRNA_ENSMUSG00000049550_ENSMUST00000125340	0	1	2	FALSE	1.32418853152788
124028550_124028670_1610_ncRNA_ENSMUSG00000049550_ENSMUST00000125340|mouse|control|control	GATTCTTTTAAAAATATATACACATATAATATATAGACGTTGAAATTATGTAAAACCAGTAAAGAAAACACCACTGTCGGTCCATGGGTGCAGCATATAGATTAGAAAATGTCCCCACAG	ctrl_mus	ENSMUSG00000049550	mouse	mouse	control	FALSE	124028550_124028670_1610_ncRNA_ENSMUSG00000049550_ENSMUST00000125340	3	1	3	TRUE	2.92269234345896
124030095_124033324_562_ncRNA_ENSMUSG00000049550_ENSMUST00000125340|mouse|control|control	CTTTGAAGATCCACTATTACCGAGTTGAGGAAATCAATCTGACTCTCCTGGGCTCTCTCATCCTCTTCCGCCTGAGCATCAGTGTTACCTGAGGAGCTGCTGAGCTGCCTCTTGTTCTCC	ctrl_mus	ENSMUSG00000049550	mouse	mouse	control	FALSE	124030095_124033324_562_ncRNA_ENSMUSG00000049550_ENSMUST00000125340	0	1	2	FALSE	0.856294599238347
124053616_124053736_143_ncRNA_ENSMUSG00000049550_ENSMUST00000125340|mouse|control|control	ACTTGTGACTTCGTCCCGGGTTCTCCCCAGCTCCTCGGCAAGTTTGACGTTCTCTTCCTGCAGTGCTGAAAGCTGCTGGGACTTCTGAGCTGCTGCCTGCTTTAGGGTTTCTCTGAAAGG	ctrl_mus	ENSMUSG00000049550	mouse	mouse	control	FALSE	124053616_124053736_143_ncRNA_ENSMUSG00000049550_ENSMUST00000125340	1	3	1	TRUE	0.51902127189452
124116895_124118113_260_CDS_ENSG00000111361_ENST00000424014|human|control|control	ATCTCTCTTCAAGAACTCCAGCAACGTCCGGATGGCAGCCACTGCTGAGGCCATGTCAGGATCTTCTTTCATCTGAGACTTAAAGTATTCAATTAACTCCTTGTCGTCCATGGCGTCCTC	ctrl_hu	ENSG00000111361	human	human	control	FALSE	124116895_124118113_260_CDS_ENSG00000111361_ENST00000424014	0	1	2	FALSE	0.880066128037115
124382131_124386908_2824_CDS_ENSMUSG00000008153_ENSMUST00000008297|mouse|control|control	AAAGCCCACGCATACCACAATGATGAGAGTCGCAGCACTGGGGACCATGGAGTTCCGGTGGGAGCTGGCCAGGCTGTGTCCAGCCATCTCAGGAGGAGGCTGGTGACCCCGGTGCAGGAA	ctrl_mus	ENSMUSG00000008153	mouse	mouse	control	FALSE	124382131_124386908_2824_CDS_ENSMUSG00000008153_ENSMUST00000008297	0	0	0	FALSE	1.20749509614219
124406771_124406891_1735_3pUTR_ENSMUSG00000040010_ENSMUST00000045557|mouse|control|control	AGTTTTCTTTCACAGCCACTGTGGACACCTGACGTTTGAGGGACAGTGGATTGTGTTAGGCGGCTGGTGGTGCTCACTGGAGCTGTGGGGCTGACAGGCCTGGCCGCTGATCTTCCAAAG	ctrl_mus	ENSMUSG00000040010	mouse	mouse	control	FALSE	124406771_124406891_1735_3pUTR_ENSMUSG00000040010_ENSMUST00000045557	1	3	1	TRUE	1.06621789145077
124533939_124534059_1210_CDS_ENSMUSG00000042763_ENSMUST00000064444|mouse|control|control	CAGATACAGGCGAGTTGGCGTCGTCTTGGGGACAGCTTTCTCAATCTGTGTGCCCTCGTGCCACTCATTGAAGGAGGTGATAGAGACTATCTCGGGCCTCACAGTCAGGGCTGCCTGCAG	ctrl_mus	ENSMUSG00000042763	mouse	mouse	control	FALSE	124533939_124534059_1210_CDS_ENSMUSG00000042763_ENSMUST00000064444	1	1	0	TRUE	0.783962087563129
124644708_124644828_621_CDS_ENSG00000120458_ENST00000374979|human|control|control	CAGCTCCTGGTACAAGCCACTACTGTTAATAAGTACAGGCTGGCAGGGCTGAGCATCCCATCCTCCCTGACCAAACACCTGTTCCAACTGTTCAAATGTGTAACTGCTCTTTCTTTTCCC	ctrl_hu	ENSG00000120458	human	human	control	FALSE	124644708_124644828_621_CDS_ENSG00000120458_ENST00000374979	0	2	1	FALSE	1.29974330180447
124712484_124713586_393_CDS_ENSG00000119965_ENST00000481909|human|control|control	GTAAAGGAAGCAGGGGTTTTCATCTTTGTTGTTGTGGTTTCTCTTCAAAATCACCAGATCCTGACCTGGAGCAGGCGGTGCCAGCAGCTCCTCCCAGTCGAAGTCACCGGGGCCGAGACC	ctrl_hu	ENSG00000119965	human	human	control	FALSE	124712484_124713586_393_CDS_ENSG00000119965_ENST00000481909	0	3	0	FALSE	0.739407563865474
124787849_124787969_1977_3pUTR_ENSMUSG00000028863_ENSMUST00000154689|mouse|control|control	CATCCAAGAAAATGGGAGTCTGTTTAAGAACAAAATGAAAGGCTTTTGCACATCTGACAGGGTGGTTCTGGTGAAGAGGCCAGCCATCTCCGCCAACAGCATGGACCACAACGGCCCAAG	ctrl_mus	ENSMUSG00000028863	mouse	mouse	control	FALSE	124787849_124787969_1977_3pUTR_ENSMUSG00000028863_ENSMUST00000154689	0	2	1	FALSE	1.34388917376768
124788451_124788571_2579_3pUTR_ENSMUSG00000028863_ENSMUST00000154689|mouse|control|control	GGTTGACATGGCACTGAGGGTCGACCCCCTGCATGCTAGACAATTACTCCGTCACTGAGCTATGCCACTCGTCTTCTTGATGCCCTTATTCGATGCTACCCAGAAATAGGGAAAGCAAGT	ctrl_mus	ENSMUSG00000028863	mouse	mouse	control	FALSE	124788451_124788571_2579_3pUTR_ENSMUSG00000028863_ENSMUST00000154689	2	0	2	TRUE	0.814284863612253
124814293_124814413_2385_3pUTR_ENSG00000196177_ENST00000358776|human|control|control	ATAAAGTGCAATAACCATGACTGAAGAAACAGTATTCAATTAAAATACAGAAATTGTCAACTGAAAAATAGTGCATGACAGAATATCCAACACTGTATTGAATATTTTCTGATTATTAAA	ctrl_hu	ENSG00000196177	human	human	control	FALSE	124814293_124814413_2385_3pUTR_ENSG00000196177_ENST00000358776	1	1	3	TRUE	1.48382842052531
125006364_125006606_7467_CDS_ENSMUSG00000014444_ENSMUST00000067252|mouse|control|control	CCCTGTGCCCACTTGCTCCCTCCGCAGCTGGATGCGCACACCAAGGTAGTCCTCTTCCTCATCTGGCTGCAGCTGCTTCACAGGGTTGGCTTCAGGCCCATTGGGAGCACGAATGTACTT	ctrl_mus	ENSMUSG00000014444	mouse	mouse	control	FALSE	125006364_125006606_7467_CDS_ENSMUSG00000014444_ENSMUST00000067252	1	0	0	TRUE	0.589196147903291
125006376_125006618_7455_CDS_ENSMUSG00000014444_ENSMUST00000067252|mouse|control|control	TTGCTCCCTCCGCAGCTGGATGCGCACACCAAGGTAGTCCTCTTCCTCATCTGGCTGCAGCTGCTTCACAGGGTTGGCTTCAGGCCCATTGGGAGCACGAATGTACTTGGGGAAGAGATG	ctrl_mus	ENSMUSG00000014444	mouse	mouse	control	FALSE	125006376_125006618_7455_CDS_ENSMUSG00000014444_ENSMUST00000067252	1	0	0	TRUE	0.678695146639964
125006391_125006773_7440_CDS_ENSMUSG00000014444_ENSMUST00000067252|mouse|control|control	CTGGATGCGCACACCAAGGTAGTCCTCTTCCTCATCTGGCTGCAGCTGCTTCACAGGGTTGGCTTCAGGCCCATTGGGAGCACGAATGTACTTGGGGAAGAGATGGGGAATGACCACTGA	ctrl_mus	ENSMUSG00000014444	mouse	mouse	control	FALSE	125006391_125006773_7440_CDS_ENSMUSG00000014444_ENSMUST00000067252	1	0	0	TRUE	1.00256127599603
125021761_125021881_2370_CDS_ENSMUSG00000014444_ENSMUST00000067252|mouse|control|control	GAGCTGCATGAACGGTCTGTGGAAGTAGTGCAGCTGCAGGATGCAGGCCAGCAGGAAGAAGCCAGGGATGAGGATACTGGAAAAGAGCTCCGACACACTGAACTGCTCCAGGCCCAGGTC	ctrl_mus	ENSMUSG00000014444	mouse	mouse	control	FALSE	125021761_125021881_2370_CDS_ENSMUSG00000014444_ENSMUST00000067252	1	0	0	TRUE	1.76376886844725
125022421_125022629_1965_CDS_ENSMUSG00000014444_ENSMUST00000067252|mouse|control|control	GGTGACCAGCTCCCCCAGGCTCCGCAGCAGCGTCTGGGTCTGTGTGGGCTCAGTGTCGGCCACCGTGACCTCCAAAAGCGCCGCAGGCACCTTTTGCTTCTTCAGCAGCTTCTCCTTCAC	ctrl_mus	ENSMUSG00000014444	mouse	mouse	control	FALSE	125022421_125022629_1965_CDS_ENSMUSG00000014444_ENSMUST00000067252	0	1	0	FALSE	0.57828945454368
125022445_125022653_1941_CDS_ENSMUSG00000014444_ENSMUST00000067252|mouse|control|control	CAGCAGCGTCTGGGTCTGTGTGGGCTCAGTGTCGGCCACCGTGACCTCCAAAAGCGCCGCAGGCACCTTTTGCTTCTTCAGCAGCTTCTCCTTCACGAACTGACGCAGAAGGAGCCAGAA	ctrl_mus	ENSMUSG00000014444	mouse	mouse	control	FALSE	125022445_125022653_1941_CDS_ENSMUSG00000014444_ENSMUST00000067252	0	1	0	FALSE	0.608806838090616
125249474_125249594_3487_3pUTR_ENSMUSG00000008683_ENSMUST00000172457|mouse|control|control	AGCTTGACCTCAATCAAGGCAAAAGCTTACACGTGCATACATTTAGTAGTTTACTAAGTAAACAATTAAGGTCGGTGCTGGCTCACCCCAGCCTTCCTTGATTGTTCTGAGAACGCGTGG	ctrl_mus	ENSMUSG00000008683	mouse	mouse	control	FALSE	125249474_125249594_3487_3pUTR_ENSMUSG00000008683_ENSMUST00000172457	2	2	4	TRUE	0.688368040569364
125270748_125273069_130_CDS_ENSMUSG00000030654_ENSMUST00000032888|mouse|control|control	CAGCTGCTCTTCAAGACTTGCAGTCTCCACGGCCAGCAGGTTGCTGCTGCGGTTATCCCCCTCCGCCATCGTTCCAGACTCGCGGTTATCAACGAGCGAACACACACTATCCCCCCAACA	ctrl_mus	ENSMUSG00000030654	mouse	mouse	control	FALSE	125270748_125273069_130_CDS_ENSMUSG00000030654_ENSMUST00000032888	0	0	2	FALSE	1.14937279789912
125316601_125316721_4730_CDS_ENSMUSG00000030655_ENSMUST00000032891|mouse|control|control	AAGCTCAGGGCCCCATTTTTCATCCACTTGGCCTTGAGTGGACAGTTTTTTAAAATGCTGGACTAAGTCCTGGGCAGTGGTTGTCTTTCCCAGCTGAACCTCACTGCACTGTGCCAGCAG	ctrl_mus	ENSMUSG00000030655	mouse	mouse	control	FALSE	125316601_125316721_4730_CDS_ENSMUSG00000030655_ENSMUST00000032891	0	4	1	FALSE	0.614486952527154
125322355_125323946_4145_CDS_ENSMUSG00000030655_ENSMUST00000032891|mouse|control|control	GGATTTCTGAAGCTCCCGTGGGTCTGGGCTTAGCATGTTAGGAAGCAGCTTTTTCATATCTATTTTTTCTTTTGACCCTCCAGCAAGTAGATTAATATTTTCTCCTGGTAATAATTCCAA	ctrl_mus	ENSMUSG00000030655	mouse	mouse	control	FALSE	125322355_125323946_4145_CDS_ENSMUSG00000030655_ENSMUST00000032891	3	6	3	TRUE	1.01711368912178
125327386_125328085_3497_3pUTR_ENSMUSG00000030655_ENSMUST00000032891|mouse|control|control	AGTTACTTCCAATTCACTCCCCTGAGTTAGACTATTTGTTTTCATTTCAGTAAGTAAGTCAAAGCCGTGCCTCACTGTCACTGCAGGCTGACCTGCCAACAATCCAACCCTCATGATGGA	ctrl_mus	ENSMUSG00000030655	mouse	mouse	control	FALSE	125327386_125328085_3497_3pUTR_ENSMUSG00000030655_ENSMUST00000032891	1	3	2	TRUE	0.399829765717103
125334109_125334363_2357_CDS_ENSMUSG00000030655_ENSMUST00000032891|mouse|control|control	ATCAAATAAGGAAGGGGATGAAGAGCTAAGACTACTGGATATGAAGTGATCGTGCCTGGTACAATGGGAATACAGGGTGTAGAGCACCGCATACTGAATGGCAGGGAAGTGAACAGCCAG	ctrl_mus	ENSMUSG00000030655	mouse	mouse	control	FALSE	125334109_125334363_2357_CDS_ENSMUSG00000030655_ENSMUST00000032891	1	0	0	TRUE	2.02295456340565
125398164_125398284_160_CDS_ENSG00000150991_ENST00000546120|human|control|control	TTCCAGCTGTTTTCCAGCAAAGATCAGCCTCTGCTGGTCAGGAGGGATGCCTTCCTTATCTTGGATCTTTGCCTTGACATTCTCGATGGTGTCACTGGGCTCAACCTCGAGGGTGATGGT	ctrl_hu	ENSG00000150991	human	human	control	FALSE	125398164_125398284_160_CDS_ENSG00000150991_ENST00000546120	0	2	1	FALSE	0.588608035005028
125478279_125478399_94_CDS_ENSG00000184992_ENST00000341446|human|control|control	CAGCAGCAGCAGCAGCAGGAGCCCGGCCCGGGCCAGGGGCCCGCCTGAGGCGCGCGCGCCCATGCTCGGCCGGCGGGGCGCGGGGTCGCGATGCGGGGTGAGGGCCGTGCGCTGGGCCGC	ctrl_hu	ENSG00000184992	human	human	control	FALSE	125478279_125478399_94_CDS_ENSG00000184992_ENST00000341446	0	0	0	FALSE	0
125499526_125499646_756_3pUTR_ENSMUSG00000091337_ENSMUST00000164756|mouse|control|control	CTGTGAGACCAAAGAGGAACGATTTGGTCTTTTTCTCCTCGCGATTCTCAGGTTTAACACTCCTCCTTCCTCGATTCTCCTTTTCCACAATGCATGGTCATTCACTGTCCCGTCTTCTAT	ctrl_mus	ENSMUSG00000091337	mouse	mouse	control	FALSE	125499526_125499646_756_3pUTR_ENSMUSG00000091337_ENSMUST00000164756	0	4	1	FALSE	0.472621227953691
125507366_125507486_2970_CDS_ENSMUSG00000029478_ENSMUST00000125053|mouse|control|control	TGGGTGAGGAGGCGGGCTCCCGGGCCGGGGGTTTGGTGAGGAAGGCATGGCCAGCGTCCACACGGGGCCGCTCGGGCCGGGCGACCCGAGAGGTCTCCTTGGGTAACAGGACGGGCTCCA	ctrl_mus	ENSMUSG00000029478	mouse	mouse	control	FALSE	125507366_125507486_2970_CDS_ENSMUSG00000029478_ENSMUST00000125053	0	1	0	FALSE	1.43562414257823
125631435_125631555_1209_CDS_ENSG00000151458_ENST00000504087|human|control|control	TCCTACCAACAACACACCCCAGGCAGCTCCCTTTCCAGAGACACCACTAGCATTATTCCCAGAATTCATTACAAGTGATGGTGCATTGACAGCACTATTGCAGCAGTTACTTTTCTCCTG	ctrl_hu	ENSG00000151458	human	human	control	FALSE	125631435_125631555_1209_CDS_ENSG00000151458_ENST00000504087	1	2	3	TRUE	1.22348487397587
125748651_125751648_737_CDS_ENSG00000011454_ENST00000373647|human|control|control	CCCTCTGACACAGAAGAGGATTTTGTAGATAGGGTAGTTTGCTATTTCAGTGTTTGTCTGAGGATCTAAGAGTCTCACAATTCCTTCAGACACATTCGGCACTGAAAGGGTAACATCTAG	ctrl_hu	ENSG00000011454	human	human	control	FALSE	125748651_125751648_737_CDS_ENSG00000011454_ENST00000373647	4	4	0	TRUE	0.76581627391597
125752430_125758377_1055_3pUTR_ENSG00000011454_ENST00000373647|human|control|control	CTTATCAATTCCTTGGCGTAGTTTAAAGCACTGTCTGTCCTTATCTTTGGGAACTGCACTAAAATAACCTTTACCATCATCTTCTTTTATTTCTAAAGACACAGAGAAGGTAAAGATGTC	ctrl_hu	ENSG00000011454	human	human	control	FALSE	125752430_125758377_1055_3pUTR_ENSG00000011454_ENST00000373647	1	5	5	TRUE	0.930690652604986
125816376_125816496_1655_3pUTR_ENSMUSG00000042608_ENSMUST00000094761|mouse|control|control	ATTCTCAGATAAAAAAACAATCAAGCAATCATCCCAAAAGGTAGCTCTGTGGTACCTCTGTTGACCCTGGCTGTGACCTGGGCTGTCCCTATCCCTGCCCTATCCCTACTGCAGCCTGGG	ctrl_mus	ENSMUSG00000042608	mouse	mouse	control	FALSE	125816376_125816496_1655_3pUTR_ENSMUSG00000042608_ENSMUST00000094761	1	0	0	TRUE	1.27448140122086
125842170_125848949_403_3pUTR_ENSMUSG00000033917_ENSMUST00000038791|mouse|control|control	TGCATCAAGACAGGAACTCCATCAGAAGTAAACTCGATGTCCAGCTCCACACCTGTTGCTCCATTCTTAGCTGCCTGCCGGATGGCCGCCAGCGTGTTCTCGGGCGCGTCGTGGCTGCCG	ctrl_mus	ENSMUSG00000033917	mouse	mouse	control	FALSE	125842170_125848949_403_3pUTR_ENSMUSG00000033917_ENSMUST00000038791	1	0	1	TRUE	0.770483173859133
125852589_125860064_2747_CDS_ENSG00000011454_ENST00000373647|human|control|control	GGTCATCAGCAGCTCCTTATTCAGAGCATCTGCCTTTTCCTCAGCGTTATCCAGGTCCTTCCGTAGTGCAATCTTGCTGGTCACCAGCTCATGGGCTAAGTCATCGTTTTCCTGTTCCAA	ctrl_hu	ENSG00000011454	human	human	control	FALSE	125852589_125860064_2747_CDS_ENSG00000011454_ENST00000373647	1	2	2	TRUE	0.722706167282272
125857629_125857749_267_5pUTR_ENSMUSG00000033904_ENSMUST00000106557|mouse|control|control	GATCTCGTTTATTTCCTGGGGTTTTGTGTATCTTCTTCCACCAAAACGTAAACTCCATAAGAACAGGTACCTTCTCAGTCTTGCTCACTGGTTCGCCATGACACACAATGGTGTCAGCAC	ctrl_mus	ENSMUSG00000033904	mouse	mouse	control	FALSE	125857629_125857749_267_5pUTR_ENSMUSG00000033904_ENSMUST00000106557	0	3	1	FALSE	0.374355790213672
125865521_125865641_1298_3pUTR_ENSMUSG00000033904_ENSMUST00000106557|mouse|control|control	TCTGGAGCAGCGGGAGGAGCAGCTCCTGCAGGCAGGTCTATCTTAGAAAAGCTAGCTAAGCCTGCCGTGCCCATGCTGCTTGCTTGTGAAGCACCTTGGAGGAGAACATTTGACTTATTA	ctrl_mus	ENSMUSG00000033904	mouse	mouse	control	FALSE	125865521_125865641_1298_3pUTR_ENSMUSG00000033904_ENSMUST00000106557	2	1	3	TRUE	0.805473634252703
125866897_125867017_1995_CDS_ENSMUSG00000008348_ENSMUST00000136312|mouse|control|control	TGCAAAGATCAGCCTCTGCTGGTCAGGGGGGATGCCCTCCTTGTCCTGGATCTTTGCCTTGACATTCTCTATGGTGTCACTGGGCTCGACCTCCAGGGTGATGGTCTTGCCTGTCAGGGT	ctrl_mus	ENSMUSG00000008348	mouse	mouse	control	FALSE	125866897_125867017_1995_CDS_ENSMUSG00000008348_ENSMUST00000136312	0	1	0	FALSE	0.336594115769775
125897355_125903701_618_CDS_ENSMUSG00000030982_ENSMUST00000106553|mouse|control|control	ACTCGTGTCTGACAGCAGCTTTGAACACTGGATGACGATCTTCAGAGCCTTCACCTTCTGGTCCGAGGCCCAGGCATCCTTCAGAGACTGGTTGAGCTCCTCTATGCGGTTCACATAATC	ctrl_mus	ENSMUSG00000030982	mouse	mouse	control	FALSE	125897355_125903701_618_CDS_ENSMUSG00000030982_ENSMUST00000106553	0	1	0	FALSE	0.89975768312168
126051128_126052083_3317_CDS_ENSG00000164961_ENST00000318410|human|control|control	AAGTGTGTTATCTTCTTTGGGGTAAGGAAGTGAAGGGTCCTGATAGTGGGCTTCAATGTCTGCTAGGAGAGCCTTATTGAGATTCTCCAGAGCAGCTGCCAGATGTTTAGAATCAAACCG	ctrl_hu	ENSG00000164961	human	human	control	FALSE	126051128_126052083_3317_CDS_ENSG00000164961_ENST00000318410	3	2	3	TRUE	0.741396995708941
126075815_126079875_1646_CDS_ENSG00000164961_ENST00000318410|human|control|control	CTCAGTCATCCGCTCCGAACCCTCTTTCTTGTAATGCTCCCATTTGGTTTGCTTTTCTGAAAGCATTTGCTTGAACATCTCTTTGAGTATAAACTCAAATTGTGCAGTATCTAACAGCAG	ctrl_hu	ENSG00000164961	human	human	control	FALSE	126075815_126079875_1646_CDS_ENSG00000164961_ENST00000318410	0	6	0	FALSE	0.884615021890522
126075893_126079953_1568_CDS_ENSG00000164961_ENST00000318410|human|control|control	CTCTTTGAGTATAAACTCAAATTGTGCAGTATCTAACAGCAGCTGGAAGAGGATCCTGGGATTGTACCGAGAGTCTGTTAGAATCTGGTCCTTGATTTGACGAAGGCGTTTGTTGTTTGG	ctrl_hu	ENSG00000164961	human	human	control	FALSE	126075893_126079953_1568_CDS_ENSG00000164961_ENST00000318410	1	4	1	TRUE	1.05361421023907
126170259_126170379_3002_3pUTR_ENSMUSG00000042500_ENSMUST00000084289|mouse|control|control	CAGAAAACACAATCTATGAGTATCTATTTCTTTAACAAAAAAACCCAACTGGCTCAATTTTGTTGATGTATCAGACAGGGCTGCAGAGTAGACTCAGTGCAACCATTCTGAGCTGCTGGT	ctrl_mus	ENSMUSG00000042500	mouse	mouse	control	FALSE	126170259_126170379_3002_3pUTR_ENSMUSG00000042500_ENSMUST00000084289	1	3	1	TRUE	1.13285180253097
126172741_126172861_247_CDS_ENSG00000107902_ENST00000368842|human|control|control	CTCCTTCAGGATCTGGCAGGCAGCTGGTGCCGGGGCGGTCACCTCCTGCTCAGAGATGTCAAATCCCAGCCTCTGAAGCTGCCCCACCAGCTCTGCCCGGGACTTCTGCGACTCGTTGGT	ctrl_hu	ENSG00000107902	human	human	control	FALSE	126172741_126172861_247_CDS_ENSG00000107902_ENST00000368842	0	0	0	FALSE	0.366617526448432
126174126_126174508_2552_3pUTR_ENSMUSG00000042500_ENSMUST00000084289|mouse|control|control	GAGTTCATCTGCAGTGAAGCAGTTGTCATCCCACAAGACCTGGTAATGTGAAGGACGGCTGGTTCCCTGAATTCCTGCATGACTACAGAGGTAAAAGTCAAACTCAGACGGGTGTGTGAC	ctrl_mus	ENSMUSG00000042500	mouse	mouse	control	FALSE	126174126_126174508_2552_3pUTR_ENSMUSG00000042500_ENSMUST00000084289	0	0	0	FALSE	1.1287575536236
126174138_126174520_2540_CDS_ENSMUSG00000042500_ENSMUST00000084289|mouse|control|control	AGTGAAGCAGTTGTCATCCCACAAGACCTGGTAATGTGAAGGACGGCTGGTTCCCTGAATTCCTGCATGACTACAGAGGTAAAAGTCAAACTCAGACGGGTGTGTGACGGTGCTATCCAC	ctrl_mus	ENSMUSG00000042500	mouse	mouse	control	FALSE	126174138_126174520_2540_CDS_ENSMUSG00000042500_ENSMUST00000084289	0	0	0	FALSE	1.37206459762702
126194392_126194681_755_CDS_ENSMUSG00000042500_ENSMUST00000084289|mouse|control|control	CAGAGGGTGGTAATAACCTTCAGGAGGTGAGAAAAAAGACCGGCCTACTGGAGTGTACCTCATAGAGGGGAGATGCCTTGTAATCACATCAAGTGCTTGTACTGAGTCATCTGGGACTTC	ctrl_mus	ENSMUSG00000042500	mouse	mouse	control	FALSE	126194392_126194681_755_CDS_ENSMUSG00000042500_ENSMUST00000084289	1	0	0	TRUE	1.17636361987646
126416003_126416123_291_3pUTR_ENSMUSG00000078429_ENSMUST00000105256|mouse|control|control	AGGCGGCCTGCACAGAGGGCGGGCGGGCCAGGCGGCGGCTTCCCCGGTGCCCCCAGCCCCGATCCCCCGGTGGCAGCTCCGGGCTCCTCAGTTTGGGTCCAACATGGAGAATCCGGAGCG	ctrl_mus	ENSMUSG00000078429	mouse	mouse	control	FALSE	126416003_126416123_291_3pUTR_ENSMUSG00000078429_ENSMUST00000105256	0	1	0	FALSE	2.25675845769541
126435287_126435407_3139_3pUTR_ENSMUSG00000078429_ENSMUST00000105256|mouse|control|control	GTAACAGGGCTCCCATGAAGCCACACTGGGCTTTGGTCACATGGAGAACCAAGAAGCCAGAAAGGGACCTTAAAATTCAATCAACTCTGAGGCTCTTATTGCTTAGTCAAGACCAGCCCT	ctrl_mus	ENSMUSG00000078429	mouse	mouse	control	FALSE	126435287_126435407_3139_3pUTR_ENSMUSG00000078429_ENSMUST00000105256	1	1	3	TRUE	1.1788541287893
126495366_126496508_792_3pUTR_ENSMUSG00000040502_ENSMUST00000040307|mouse|control|control	ATTAGGCAGGGTTGGTGTGTGCAACGCACTGAGCCGTCACAGCGGCAAGGGCTCAGGAGCTCCCCCTGCTCCGGGCCTTGGAAGCAGATCCTGCACTGGGGGGTTCGGAGCCCACTGTCC	ctrl_mus	ENSMUSG00000040502	mouse	mouse	control	FALSE	126495366_126496508_792_3pUTR_ENSMUSG00000040502_ENSMUST00000040307	1	0	1	TRUE	0.84799335886811
126502921_126503041_1455_ncRNA_ENSMUSG00000006728_ENSMUST00000140254|mouse|control|control	TGGTCGGCTTCAGAGTTTCCACAGAAGAGAGGCCTAAGGCAGAAAAAGACTCAAAGTATGTGTTATATCAAAAATAGGGGAGTGGGGGCTGGAGAGACGGCTCAGCAGATAAGACTGCTC	ctrl_mus	ENSMUSG00000006728	mouse	mouse	control	FALSE	126502921_126503041_1455_ncRNA_ENSMUSG00000006728_ENSMUST00000140254	1	1	1	TRUE	3.32601544836502
126517571_126517691_1669_CDS_ENSMUSG00000025422_ENSMUST00000039259|mouse|control|control	CATCTTGCGGTCACGAGTGGACGCTCGGCCGCCCTCCCGGCCCCTTTTCAGCCCTGGAGCTGGTGGCTCCAGAGTGATAGGGGGTGCAGGCCCGAGGGGCTGCGTGGAGGTGGCAGTGAC	ctrl_mus	ENSMUSG00000025422	mouse	mouse	control	FALSE	126517571_126517691_1669_CDS_ENSMUSG00000025422_ENSMUST00000039259	1	1	0	TRUE	0.776009614262654
126588468_126592375_426_3pUTR_ENSMUSG00000042446_ENSMUST00000135003|mouse|control|control	TTACTGGTGGTACTATTTTCAAACTGGGCACTGATCACATCCTTTGGATTTAAAATGTCTTTTGAGCAACTTGAACAAGTCTTCTTGGTGAGGGGAGGCGGTGGGCGGGCAGGTGGAACT	ctrl_mus	ENSMUSG00000042446	mouse	mouse	control	FALSE	126588468_126592375_426_3pUTR_ENSMUSG00000042446_ENSMUST00000135003	0	4	2	FALSE	1.06926449071388
126671170_126673164_2480_3pUTR_ENSMUSG00000074657_ENSMUST00000099172|mouse|control|control	GGGCAACTGTCTCCTCCAGCCCCTTGAGGTCCTGCTTGGACTGCTCATGTCGCTCATACAGAAATGTCAGCTCCTGGAGCTTGGCGCTCTTCTCGTTCTCTTCATTCTTCAGCCTCTCAT	ctrl_mus	ENSMUSG00000074657	mouse	mouse	control	FALSE	126671170_126673164_2480_3pUTR_ENSMUSG00000074657_ENSMUST00000099172	0	0	0	FALSE	0.609818444612411
126673131_126673816_2393_3pUTR_ENSMUSG00000074657_ENSMUST00000099172|mouse|control|control	TCTTCTCGTTCTCTTCATTCTTCAGCCTCTCATAGTCGGCCTGAAGCTTCTCCAGCTCTAACTGGAGCTTCTGGTTCAGGTCTTTCAGCTCATCAATGGTTTTCTGTTTCTCATTAATCT	ctrl_mus	ENSMUSG00000074657	mouse	mouse	control	FALSE	126673131_126673816_2393_3pUTR_ENSMUSG00000074657_ENSMUST00000099172	1	3	1	TRUE	0.340743785826936
126699911_126700031_156_5pUTR_ENSMUSG00000074657_ENSMUST00000099172|mouse|control|control	CAAAGCACCTTGATGCTGCATTCGTTGTTAGTCTCCGCCATGGTGGTCGACGACGACGAGGGGCTGGGAGCGTCTCCGACTGCAAGGGTAGCGTGTACTCCGGAGGAAGGGGACGCTGGG	ctrl_mus	ENSMUSG00000074657	mouse	mouse	control	FALSE	126699911_126700031_156_5pUTR_ENSMUSG00000074657_ENSMUST00000099172	2	0	1	TRUE	0.659775865327725
126725971_126726091_2158_CDS_ENSMUSG00000043872_ENSMUST00000106102|mouse|control|control	AGACACATGAACTGTGTTGAACAAAGAGCAGAGAGTGTGTAGTGCCTCGCGGAGCTCCTTCACCTCCTTACAGAAGCTAATCACCGCTAACTCCAAAAAATGGGCGTGACAATGCACATA	ctrl_mus	ENSMUSG00000043872	mouse	mouse	control	FALSE	126725971_126726091_2158_CDS_ENSMUSG00000043872_ENSMUST00000106102	1	0	1	TRUE	1.02596894251014
126726007_126726127_2122_CDS_ENSMUSG00000043872_ENSMUST00000106102|mouse|control|control	GTGTAGTGCCTCGCGGAGCTCCTTCACCTCCTTACAGAAGCTAATCACCGCTAACTCCAAAAAATGGGCGTGACAATGCACATAGAGAGCTCTTGGCTCTTCCTTCTTGAATTCTGCTAC	ctrl_mus	ENSMUSG00000043872	mouse	mouse	control	FALSE	126726007_126726127_2122_CDS_ENSMUSG00000043872_ENSMUST00000106102	2	0	1	TRUE	0.858190776609196
126749318_126751576_781_3pUTR_ENSMUSG00000027366_ENSMUST00000028844|mouse|control|control	GTCTTCCACTGACTTCATGTTTTCCAATTCAATAAGTCCACTCCAGTATCCTCCTAAGGCCACAGTGAACACAGCAATTACAAAAATAACCACCAGAGTATAGTCAAAGTTAGGCCAGGA	ctrl_mus	ENSMUSG00000027366	mouse	mouse	control	FALSE	126749318_126751576_781_3pUTR_ENSMUSG00000027366_ENSMUST00000028844	2	1	2	TRUE	1.32174934616376
12687287_12688270_1685_3pUTR_ENSMUSG00000031010_ENSMUST00000089302|mouse|control|control	AATTTGGCCAGTAGATCATGTACATTCTTTACAATGGCTTCATGTTTCCCTGCCTGTGCTGCCCAGATATTATCAAGATCTTGCAAGGTCAGAGCTTTTTCTTTTATGACAAAGCGAAGA	ctrl_mus	ENSMUSG00000031010	mouse	mouse	control	FALSE	12687287_12688270_1685_3pUTR_ENSMUSG00000031010_ENSMUST00000089302	1	5	3	TRUE	0.836116210204957
126976123_126976385_234_ncRNA_ENSMUSG00000040249_ENSMUST00000135188|mouse|control|control	ACTGGGTTGGTGAAGTTGGTAGGCTTGTCAGGGTCAAGGGCAAAATCAGCATCCAGTAGGCCCCCGACATCATCGGGCTCTCCACCTTCATACATCTTGTAGGTAGGGTTTCCAATTTCC	ctrl_mus	ENSMUSG00000040249	mouse	mouse	control	FALSE	126976123_126976385_234_ncRNA_ENSMUSG00000040249_ENSMUST00000135188	4	2	0	TRUE	0.495211271678958
126977228_126977348_13475_CDS_ENSMUSG00000040249_ENSMUST00000049149|mouse|control|control	CTGCTTATTGACCACACAGGCGCCTTGGAGACAGCGACTACACTTGTTCACCTCACACCTTGGTCCCTCAAAGTAGACGGTGCAGCGACATTGTCGGGAGCCATCAGCAGCCATCTGACA	ctrl_mus	ENSMUSG00000040249	mouse	mouse	control	FALSE	126977228_126977348_13475_CDS_ENSMUSG00000040249_ENSMUST00000049149	1	0	1	TRUE	0.928144009808383
126983161_126983534_11633_CDS_ENSMUSG00000040249_ENSMUST00000049149|mouse|control|control	GTCTTTGCAGTGGGGGTTCTGGGCCGTGGGGGGCTCACAGTCCTCCTCGTCAGTCCCATCTCCACAGTTGTCCACGCCATCACACTGGCGCCCAATCCACAGGCAGACTCGGTCATTCTT	ctrl_mus	ENSMUSG00000040249	mouse	mouse	control	FALSE	126983161_126983534_11633_CDS_ENSMUSG00000040249_ENSMUST00000049149	0	1	0	FALSE	1.02182137490728
12699133_12699253_60_3pUTR_ENSMUSG00000032625_ENSMUST00000046121|mouse|control|control	CGCCGCCGCCGCTGGCTGGCGGGGATGCTGGCGGGGATGCTGCCGCCGCTGCCATGGCGCGCAGACTGGCAGGTCCTAGCGGCGAGGGACACAGCCGGCCGCAGGGGGCCCCAGCTGACA	ctrl_mus	ENSMUSG00000032625	mouse	mouse	control	FALSE	12699133_12699253_60_3pUTR_ENSMUSG00000032625_ENSMUST00000046121	1	0	0	TRUE	0.729466476974953
126997051_126997171_7805_CDS_ENSMUSG00000040249_ENSMUST00000049149|mouse|control|control	GATGCCCATGGGTTGCTGGGGAATGTCCACCCGAAGCAGCTTCATGTCGCTGCCCACATACTTGTTGGCTCGCTGCACAGCCCGCCGCACCCAGTCAGTCCAGAAAATGTGCTCTCCGTA	ctrl_mus	ENSMUSG00000040249	mouse	mouse	control	FALSE	126997051_126997171_7805_CDS_ENSMUSG00000040249_ENSMUST00000049149	0	0	0	FALSE	0.810227679582691
127009584_127009886_5678_CDS_ENSMUSG00000040249_ENSMUST00000049149|mouse|control|control	CCAGTAGAGTTTGCTCTCAGGGAAGTCAATGGCCAACCCCACAGGGCCCTTCTGGCCACTGAAGAGCAGAGTGTGGTTGCTCCCATCCATGTTGGCCATGCTGATGTTGTCCCCATCAGT	ctrl_mus	ENSMUSG00000040249	mouse	mouse	control	FALSE	127009584_127009886_5678_CDS_ENSMUSG00000040249_ENSMUST00000049149	1	1	0	TRUE	0.629501298807927
127049554_127049674_269_CDS_ENSMUSG00000031979_ENSMUST00000034460|mouse|control|control	GACAAAGTCGGCGTAGTCCTTGTTGATGAGCTCCACCATGGCCGTCTTCAGCAGCTTGTAATACAGCTCCAGGTCGTCTCTCAGCTCCTCCAGCTGCACCCGCTTCCTGCAGTCAGACAC	ctrl_mus	ENSMUSG00000031979	mouse	mouse	control	FALSE	127049554_127049674_269_CDS_ENSMUSG00000031979_ENSMUST00000034460	1	0	0	TRUE	1.35607759816384
12706174_12707393_3387_CDS_ENSMUSG00000031010_ENSMUST00000089302|mouse|control|control	TTGCCAAAGGAAAGAGATGTATCTGGGATGAAGTGACATTATCACTCCAGGCAAACAACTTTCCACTTCTGGATTGGGGCCATCACTGTAATGATTACCATGATTTCCAGGAGATCCAGT	ctrl_mus	ENSMUSG00000031010	mouse	mouse	control	FALSE	12706174_12707393_3387_CDS_ENSMUSG00000031010_ENSMUST00000089302	0	2	2	FALSE	1.0321488352245
127212780_127214178_858_CDS_ENSMUSG00000037300_ENSMUST00000118134|mouse|control|control	CAGGCTTCCGTGGTGGTAGAGCATCATTCCCCGCAGCTGCAGGGTCTGCACGTGGTTCTGGTTGAGCAGCAGGGCCTTCTGGAAGCTCTCGGTGGCTGCGTCAAAGTTGCCCAGTTCTCT	ctrl_mus	ENSMUSG00000037300	mouse	mouse	control	FALSE	127212780_127214178_858_CDS_ENSMUSG00000037300_ENSMUST00000118134	1	0	0	TRUE	1.45451039747836
127318676_127318796_1818_CDS_ENSMUSG00000036913_ENSMUST00000167588|mouse|control|control	CTTCCACGTTGCCCCCAGCGGCTTCACCTCGTGCTTGCTGTGCCTGCCTTCCTCCAGGCACATGTAGCACACAGGGCTCCGACAGCTCACGCAGTACATGCTGTAGTTCTCCATCTCGTG	ctrl_mus	ENSMUSG00000036913	mouse	mouse	control	FALSE	127318676_127318796_1818_CDS_ENSMUSG00000036913_ENSMUST00000167588	2	0	0	TRUE	0.492376120221094
127511639_127515221_873_CDS_ENSMUSG00000074238_ENSMUST00000051737|mouse|control|control	GCGCTCCCTCATGGGCAGCATCCTGTTCATTCCTTCTTCATCTTCCCACTCTAGGTCTAAGGAGGTGCTGTCGTCATTTCCACTCGTTGATTTGGTTTTGGTCATCAGGTCACAGCTGCT	ctrl_mus	ENSMUSG00000074238	mouse	mouse	control	FALSE	127511639_127515221_873_CDS_ENSMUSG00000074238_ENSMUST00000051737	1	3	0	TRUE	0.578170119509424
127655415_127657517_144_CDS_ENSMUSG00000027379_ENSMUST00000028858|mouse|control|control	TTCCCATTCTCCAAGTGGGTCATTACCCGTGTAGCTTTGCATATGGGCTTCAAACATGCGAAAGACATTTTCTAGGTTGTCCATGACGAGAAAAAACGCGCAGCGGCGAAATACCCCACC	ctrl_mus	ENSMUSG00000027379	mouse	mouse	control	FALSE	127655415_127657517_144_CDS_ENSMUSG00000027379_ENSMUST00000028858	2	2	1	TRUE	1.13580789748113
127655467_127657569_92_3pUTR_ENSMUSG00000027379_ENSMUST00000028858|mouse|control|control	AACATGCGAAAGACATTTTCTAGGTTGTCCATGACGAGAAAAAACGCGCAGCGGCGAAATACCCCACCAGCCGCCGACCAAACTCCCCATCAGCCCCTAACCCCGAGTCTCGAAGGCCGC	ctrl_mus	ENSMUSG00000027379	mouse	mouse	control	FALSE	127655467_127657569_92_3pUTR_ENSMUSG00000027379_ENSMUST00000028858	1	1	0	TRUE	1.39702241611016
127786347_127786837_1303_CDS_ENSG00000058262_ENST00000243253|human|control|control	CTGCTTTGCAACATCTTTGGCAGAGGAACCTGAGACCTCAATCCACGTTTTGGAGAAGAATGCACAGGAGCCCAGCATGAACACTATGTATACAACTGCATGGACCGGGTCTTCTAACAC	ctrl_hu	ENSG00000058262	human	human	control	FALSE	127786347_127786837_1303_CDS_ENSG00000058262_ENST00000243253	0	3	0	FALSE	1.44904775568671
127815162_127815468_294_3pUTR_ENSMUSG00000014498_ENSMUST00000014642|mouse|control|control	AGGCAGCGGCACGATGAAGAGGGGTCAGCCACAGTGTGTCCTTAGCGTTGACGTTAGCACCTGACATCAGTAGCAACTGGAGGATGGGGACATCGCCTACGTAGGCAGCAGCATGCAATG	ctrl_mus	ENSMUSG00000014498	mouse	mouse	control	FALSE	127815162_127815468_294_3pUTR_ENSMUSG00000014498_ENSMUST00000014642	4	0	2	TRUE	1.81537791084653
127824504_127824753_2221_3pUTR_ENSMUSG00000014498_ENSMUST00000014642|mouse|control|control	TGGAGGGCAGTGCGGCCCCGGAGGTCAGCAGCATCAGCCGTGGATCCCTTCTCTAGCAGCAGATGTACACAGTCCACATGGCCATTCATAATGGCCAGCATCAGTGGGGTTTGTCCATAG	ctrl_mus	ENSMUSG00000014498	mouse	mouse	control	FALSE	127824504_127824753_2221_3pUTR_ENSMUSG00000014498_ENSMUST00000014642	2	1	0	TRUE	1.75431932222906
127869695_127869815_373_3pUTR_ENSMUSG00000046096_ENSMUST00000060175|mouse|control|control	TGTAGCTTCTCTTCGCCAGTGGGAAGCCACCAGCAAACCACATGTGACAGTCAAGGAAATGATTCCCATGATGATAAAAAACAGGGTGGTGACCCATTCTGGGGGAAGCCGAGGAGGGAT	ctrl_mus	ENSMUSG00000046096	mouse	mouse	control	FALSE	127869695_127869815_373_3pUTR_ENSMUSG00000046096_ENSMUST00000060175	1	0	0	TRUE	0.892182979800358
127872545_127873548_743_3pUTR_ENSMUSG00000025373_ENSMUST00000096386|mouse|control|control	CAGTTCATCTTTGGGCATCTCCAGGCCACAGCCCTGCTCACAGGTCACAGGCCGCTTCGGGTTGTGCTCACAGTCACTGAGGTGGGACATGAGGTTGTCAAGCCTGACAACAGCACTGCA	ctrl_mus	ENSMUSG00000025373	mouse	mouse	control	FALSE	127872545_127873548_743_3pUTR_ENSMUSG00000025373_ENSMUST00000096386	0	1	0	FALSE	0.849709072604797
127909868_127909988_3041_3pUTR_ENSG00000119414_ENST00000373547|human|control|control	ATAAGGAATGGAGAGAATATTATTGGCACGTGCCCAACTAGTGACAAACAAATGCAGTACACAATGACTTAAAAATAAAAGTCACATTATAGGGATAACAAAAACAACTACATCAATCTA	ctrl_hu	ENSG00000119414	human	human	control	FALSE	127909868_127909988_3041_3pUTR_ENSG00000119414_ENST00000373547	2	0	3	TRUE	1.12926768287439
127918021_127918818_1762_CDS_ENSMUSG00000025369_ENSMUST00000099131|mouse|control|control	GCCCTTAGCCGTCTCTGGCACCAGGTCATCCAGCTCTTTGCCCTTCCGCCCAGCCTTGGTGTCAGCATCAACCTGGCGGCCCTGTGGAGGCTTCGGCTGAAGAGGAACCAGCCCTGATGG	ctrl_mus	ENSMUSG00000025369	mouse	mouse	control	FALSE	127918021_127918818_1762_CDS_ENSMUSG00000025369_ENSMUST00000099131	1	1	1	TRUE	0.893151733880967
127924370_127924490_3061_CDS_ENSMUSG00000025369_ENSMUST00000099131|mouse|control|control	TCCAGCAGCCCCGGTGGGAGGTATGGGCTGGGAGCCTGGGGGCAAGGTTGGTGGCTGCTGCTGCTGCTGCTGGTGCATCTGCTGGAAGTGCTGCTGCCGGGCCCTCATCTCTGCATACTT	ctrl_mus	ENSMUSG00000025369	mouse	mouse	control	FALSE	127924370_127924490_3061_CDS_ENSMUSG00000025369_ENSMUST00000099131	0	0	0	FALSE	1.13690944803461
127960156_127962624_351_CDS_ENSMUSG00000025366_ENSMUST00000026427|mouse|control|control	ATCTGGGAAGCTGACCCAGGCAGGTAGTTCCCGGTGGCTCATATAAAGCGTCTCTGCGGTGATCCGCTCCTCGTCATCCAGCAGCTGCCTCGCTGCCCTCAGGCTCCGTTCTTTCCCATC	ctrl_mus	ENSMUSG00000025366	mouse	mouse	control	FALSE	127960156_127962624_351_CDS_ENSMUSG00000025366_ENSMUST00000026427	1	1	0	TRUE	0.570814094223081
127979771_127981217_349_CDS_ENSG00000106344_ENST00000459726|human|control|control	CTCCTTGAGGGCCCTCTGAACATCTTCCAGCATTGAAAAAGTGACATAGCCAAAGCCTCGACATGCCTTACTCCCTGAAAAGGACACATAGTTCATATGCTCTGCTTCTCTTTCCACTGC	ctrl_hu	ENSG00000106344	human	human	control	FALSE	127979771_127981217_349_CDS_ENSG00000106344_ENST00000459726	2	1	1	TRUE	1.20948552118771
128051196_128051651_161_3pUTR_ENSG00000163161_ENST00000285398|human|control|control	CGCCGCCGAGGGAACCGCTTCCTGAGGGTCGTTCCCCGGGGCGTCCTCTTCATCATCCTCTTCATCCTCATAGTGCCGCTTCCTGGATTTCTTCTTGTCGCGGTCCGCTCGGTCTCTTTT	ctrl_hu	ENSG00000163161	human	human	control	FALSE	128051196_128051651_161_3pUTR_ENSG00000163161_ENST00000285398	1	2	0	TRUE	0.493017607418724
128103536_128109129_3178_CDS_ENSG00000165219_ENST00000394104|human|control|control	AGCTTGTGCACTGAGTCTAGGGCTGGGATCATCTGTGAGTGTTGAGAATCTGTCAGGCCCCAGATCATCTTTGTCTTTTTCTTGTTTTTCTTTCTTTCTAAATGGTATAGGAGCTTTAGG	ctrl_hu	ENSG00000165219	human	human	control	FALSE	128103536_128109129_3178_CDS_ENSG00000165219_ENST00000394104	3	6	1	TRUE	0.996275072835755
128107968_128108088_1263_CDS_ENSMUSG00000049858_ENSMUST00000054764|mouse|control|control	AAAGTTTACCGTGTCCCAGTCCACAGATGGAGAAAAGCCTTTGTAATCCCGCCTCTGCCAGTGACTATAACTCTCCTCTGATTCCACACTCACTCTGCCGAGCCATTTGACATGACGGGC	ctrl_mus	ENSMUSG00000049858	mouse	mouse	control	FALSE	128107968_128108088_1263_CDS_ENSMUSG00000049858_ENSMUST00000054764	0	3	1	FALSE	1.1189486835954
128108328_128108448_903_CDS_ENSMUSG00000049858_ENSMUST00000054764|mouse|control|control	AGCCCAGCGTGCTGTGCTGATGGCCCCTGTTCTCCATTCCAGACCTTTCACTTCCTTGACCTTACTCATTTCGGAGCGCCGGTTACCAGCACACTGCAGAGTGACAGTGACCTCATGTTT	ctrl_mus	ENSMUSG00000049858	mouse	mouse	control	FALSE	128108328_128108448_903_CDS_ENSMUSG00000049858_ENSMUST00000054764	0	3	2	FALSE	0.835626046326974
128202819_128204660_1172_CDS_ENSG00000179348_ENST00000341105|human|control|control	GGCCCCACAGTTGACACACTCCCGGCCTTCTGAACAGGAACGAGCCTTGCTGCGCTGCTTAGGGGTGAAGCTGGAGGCCGGTCCCCCCAGGAAGCCTCCGGGGTGGAAGAGTCCGCTGCT	ctrl_hu	ENSG00000179348	human	human	control	FALSE	128202819_128204660_1172_CDS_ENSG00000179348_ENST00000341105	1	0	1	TRUE	0.911688016146869
128432111_128434639_343_3pUTR_ENSG00000119487_ENST00000373498|human|control|control	TTCTTTCTTTCCACTGAATATTTTTGCATTTGATCTGGTTTTGTCTCTCTTTTCGGAGTCGTTCTAATCTTTGAGCTGTGTTTGAGCGTCTTCTAATACCAAAGTCCCAACTTGAGGTAA	ctrl_hu	ENSG00000119487	human	human	control	FALSE	128432111_128434639_343_3pUTR_ENSG00000119487_ENST00000373498	0	8	0	FALSE	0.556679811914341
128445144_128516786_240_5pUTR_ENSG00000075785_ENST00000265062|human|control|control	TCCAGAATCTCCCAGGATGATAACCTTCAGCAACACTTTCTTCCTAGAGGTCATCCTTCAAACGCGGCCGCTGCGCTGGGGGCTCCGGGCCGGGCGCGTCGCGAGGGCTCCCGCCGAGGA	ctrl_hu	ENSG00000075785	human	human	control	FALSE	128445144_128516786_240_5pUTR_ENSG00000075785_ENST00000265062	1	1	0	TRUE	0.878507875229333
128445656_128448168_5465_CDS_ENSMUSG00000014355_ENSMUST00000014499|mouse|control|control	GAAATATTCAGCAAATGACAGAAGTGCTGGATCAGAAGTGAATGATGAAATTGTTTCAGGCTTGAAAGCCCGGGCTTCAGAGTTCCTATTAGCAACAGTTTGTGCCAACAAACTCTGCCA	ctrl_mus	ENSMUSG00000014355	mouse	mouse	control	FALSE	128445656_128448168_5465_CDS_ENSMUSG00000014355_ENSMUST00000014499	1	2	1	TRUE	1.04199226538652
12845315_12845435_96_CDS_ENSG00000123144_ENST00000591254|human|control|control	CACCGGGCTCGAACCCGCGCCCGACACCTCCTCGTCCCCGCTCTCGGGCGACGTCCCCGATCCCGACTCAGCCCAACGGCTCCCGCCACCGCCACCGCCCGCGGGGCCCGGAGCCTCCCG	ctrl_hu	ENSG00000123144	human	human	control	FALSE	12845315_12845435_96_CDS_ENSG00000123144_ENST00000591254	0	0	0	FALSE	3.19692390094214
128470954_128474126_3443_CDS_ENSMUSG00000014355_ENSMUST00000014499|mouse|control|control	AAGGGCCATAGTTCGCTGACACAACTGGAGCAGTCTGTTTTCCTTTTCTTCAATGAACTCATGGTCACTGAGTTCTGGGTACTGCACCACATTGACACGGACAGGCTGTGCACTTTGAAG	ctrl_mus	ENSMUSG00000014355	mouse	mouse	control	FALSE	128470954_128474126_3443_CDS_ENSMUSG00000014355_ENSMUST00000014499	1	3	0	TRUE	0.730872663206084
128503968_128505323_866_CDS_ENSMUSG00000014355_ENSMUST00000014499|mouse|control|control	AGTTATCTCATCCAGTGGGTGCAGCATGCTGAACATAGTAGGCAAAGGTTCTCTAGGTAGACTTGGAGGTACCTCATGTGAAGAACTGCATCGTTCAAACAGCAAGCCATATTTAGTGGC	ctrl_mus	ENSMUSG00000014355	mouse	mouse	control	FALSE	128503968_128505323_866_CDS_ENSMUSG00000014355_ENSMUST00000014499	5	1	2	TRUE	1.22499520158494
128510396_128511676_419_CDS_ENSMUSG00000014355_ENSMUST00000014499|mouse|control|control	TTCCTTCTGTTTCTCATGGATTGTAACCTCCTGAAGAGATCCCACCAAGCCAGCTGCACCATCAGAAGACCATAACTCAGAGGCTGGCTGCAGCTGACGAAGCTGAAGGTTCAGAGCGTT	ctrl_mus	ENSMUSG00000014355	mouse	mouse	control	FALSE	128510396_128511676_419_CDS_ENSMUSG00000014355_ENSMUST00000014499	0	1	0	FALSE	0.609399060136623
128607413_128610288_2715_CDS_ENSG00000064419_ENST00000265388|human|control|control	TTTTAAGGAATTTTCTAACCATCGACAAAAAGTCGGTCTGTCAACCTGCATGATCTCCCAGAGCACTTCAGCCACATCTGGTAGGGTATAGGGGGGGAGGCAAAAGCAGCAGGTGTGCAG	ctrl_hu	ENSG00000064419	human	human	control	FALSE	128607413_128610288_2715_CDS_ENSG00000064419_ENST00000265388	2	2	1	TRUE	1.12195907154912
128608204_128610563_306_CDS_ENSG00000144231_ENST00000272645|human|control|control	AAGGTTGGCCAAACAGGCCAACTCAAACTTATGAAGCTTTTTCTGGAGTAGCAAGCTACGAACACTGGCAATGGTCTCTCTGTTTTTGAAACGACTGAAACGGGCTGTGTAGTTTAATGT	ctrl_hu	ENSG00000144231	human	human	control	FALSE	128608204_128610563_306_CDS_ENSG00000144231_ENST00000272645	2	3	2	TRUE	0.927787862478199
128792796_128792916_2876_3pUTR_ENSMUSG00000063317_ENSMUST00000046929|mouse|control|control	TTATTATCAAAAGGATCAGAGACGGGGGGCAAGTGATCCCCTTGTGCTCGGTTTTTGCTTGGTGTGTCTACAACACTGGAGTTCAATTTTCCAGGGTCTGAGTCATCTTTGAACACACCT	ctrl_mus	ENSMUSG00000063317	mouse	mouse	control	FALSE	128792796_128792916_2876_3pUTR_ENSMUSG00000063317_ENSMUST00000046929	0	3	2	FALSE	0.823273348243613
128802558_128804910_1938_CDS_ENSMUSG00000063317_ENSMUST00000046929|mouse|control|control	AGGTGTCATGTCCAGGCCAGTCAAGGGGAACTTGACCATATTCTGAAGTTTCATACGCCTGTCTCCTTCCTGGCGGAATCTCTTGAGGTGTATAATAAGCACATCAGGCAGAGTCCACAG	ctrl_mus	ENSMUSG00000063317	mouse	mouse	control	FALSE	128802558_128804910_1938_CDS_ENSMUSG00000063317_ENSMUST00000046929	0	1	0	FALSE	0.607267592253174
128827806_128827926_1808_3pUTR_ENSMUSG00000040928_ENSMUST00000106061|mouse|control|control	CCTCTTCCTTACAGTAGACTGGAAGGTGAGTCTGCCTGCCCTTACAGCTGGTATTTTACTCAAAGCCTGACTGTTCTGACTTAATGCAGGCCTTCAAAAGAGAATTACCTTCATTTAAAA	ctrl_mus	ENSMUSG00000040928	mouse	mouse	control	FALSE	128827806_128827926_1808_3pUTR_ENSMUSG00000040928_ENSMUST00000106061	1	2	6	TRUE	0.664512705870719
128907928_128914798_1089_3pUTR_ENSMUSG00000027394_ENSMUST00000035812|mouse|control|control	AGGAGCTGGAAGCTCTGGTAAGGGAGGTGTTTGGTGCTGATGGCGGGCTCCACACTCATGAGGCAGCTCCTTATTATGTGTTTGATTTGCAGCAAAATGCTACTTTCTAAGGTGATGTTC	ctrl_mus	ENSMUSG00000027394	mouse	mouse	control	FALSE	128907928_128914798_1089_3pUTR_ENSMUSG00000027394_ENSMUST00000035812	0	4	2	FALSE	0.853599662950826
128976402_128976621_833_CDS_ENSG00000181789_ENST00000314797|human|control|control	GTGCTTGTTGCGCAAGCAGCTCTCGATGAAGTCAAACAGTGGGCTGTCACGGCTGCCATCCTCCTCTTCCAGCTGCTTGCTGGCCACCCGGATCATCATGCAGTAGGCAAAGGGAGACTT	ctrl_hu	ENSG00000181789	human	human	control	FALSE	128976402_128976621_833_CDS_ENSG00000181789_ENST00000314797	1	0	0	TRUE	0.569442854559817
128987363_128987794_1838_CDS_ENSG00000181789_ENST00000314797|human|control|control	TGCTGTGATGGGGGTACTTTCTGTTCTCTGCTCTGCCATGGGCGCCGTGGCCAGGGGCACAGACTTGAGGTCAAAAGGTTTTTCTGATGGTTCTAGAGTGTACTGCTGCAGAGCCCTCTC	ctrl_hu	ENSG00000181789	human	human	control	FALSE	128987363_128987794_1838_CDS_ENSG00000181789_ENST00000314797	1	2	0	TRUE	0.853383260572059
128999148_128999366_914_CDS_ENSMUSG00000057236_ENSMUST00000102598|mouse|control|control	TAAGCAATTCACTTCAGCTGTGTGAGCATCAACCGAGTGGCTTGGCTTGGAAGTATTGTTTGAACGAGTGTCCCAAATCATAAGCTTCTGGTCATCAGCAACTGAGCCAAATAGAGACTC	ctrl_mus	ENSMUSG00000057236	mouse	mouse	control	FALSE	128999148_128999366_914_CDS_ENSMUSG00000057236_ENSMUST00000102598	1	1	0	TRUE	1.38628610260441
129069043_129072782_2106_CDS_ENSMUSG00000034951_ENSMUST00000057576|mouse|control|control	ATTGTCAGCCATGTTGTCCAACTCGGGAAGTTCATCCCCTTGCTCAGGAGGGAATGGCAGCTTCCCAGCATGCAAGGCCAACTCTAATGCAGAGTCCTCTTGAGTCACAAATGGCTCAAG	ctrl_mus	ENSMUSG00000034951	mouse	mouse	control	FALSE	129069043_129072782_2106_CDS_ENSMUSG00000034951_ENSMUST00000057576	0	0	0	FALSE	0.224794047004404
129107762_129114878_705_CDS_ENSMUSG00000034951_ENSMUST00000057576|mouse|control|control	TTCAGTAAACACCTTCACAAACACTTTAGACTGATCCACAGACTGAGAGGTGAACGATGCTACGATCTGGGGGCTGGCCAGGGCCTCCAGTCTGTTCTTCAGAGCCTCCAGGTGCACACA	ctrl_mus	ENSMUSG00000034951	mouse	mouse	control	FALSE	129107762_129114878_705_CDS_ENSMUSG00000034951_ENSMUST00000057576	1	1	1	TRUE	1.08037318745712
129203514_129217221_856_CDS_ENSMUSG00000036155_ENSMUST00000038361|mouse|control|control	CAGGATGTTATCCAGCAAGACGGCGAGCGTTTTCTTCAGATCATAGGCTGTCATGACACCAGCGTAGGGGCCATCCACCACGTCCCTGTTCTCCTCTGCCAGTGCCTTAATGTACCTCTT	ctrl_mus	ENSMUSG00000036155	mouse	mouse	control	FALSE	129203514_129217221_856_CDS_ENSMUSG00000036155_ENSMUST00000038361	2	1	2	TRUE	0.42996970698591
129217275_129261777_1030_CDS_ENSMUSG00000036155_ENSMUST00000038361|mouse|control|control	GTAGCCATCCATAGGAGGCAATACACATTTTTCCTGAACTCCATTAATGATATCTGCCACATTAATTTTCTCAAGCGACACCAAGCTGGGGACAGCCGTGGTGGAGTTGGTGGAGTTCGC	ctrl_mus	ENSMUSG00000036155	mouse	mouse	control	FALSE	129217275_129261777_1030_CDS_ENSMUSG00000036155_ENSMUST00000038361	2	2	2	TRUE	1.10712755048473
129281792_129283504_579_CDS_ENSG00000156709_ENST00000287295|human|control|control	TAGCAGGAAAGGAACATGACTTGGCGCCTTGTCTTGAGGAACTTCCTCTCCTTCTGAAGCAGATAACGCGGCCTTTTTCTGTTTCTGTTCTGGTGTCAGCCCTAACCCTGAAATTCTTTC	ctrl_hu	ENSG00000156709	human	human	control	FALSE	129281792_129283504_579_CDS_ENSG00000156709_ENST00000287295	1	3	0	TRUE	0.621131114756136
129323141_129323261_3732_3pUTR_ENSMUSG00000003731_ENSMUST00000102590|mouse|control|control	TAACTGTCACTTGAGAGGTTCAGGGGTCTACTCTTCAGATAAGGACGATGATGGCTTCATAGAGGACTTTTCTTTGAACTAGGAGCAGTTTCAGTCAGGTTAAAAACAAAAGGGCCAGCA	ctrl_mus	ENSMUSG00000003731	mouse	mouse	control	FALSE	129323141_129323261_3732_3pUTR_ENSMUSG00000003731_ENSMUST00000102590	2	3	1	TRUE	1.69140274728291
129337241_129337361_1839_3pUTR_ENSMUSG00000041220_ENSMUST00000071402|mouse|control|control	GGGCTGGCATTTGTTACACATGGTACAAGACTCCATTTTCAAGCCAGCCAGCTGAGCTTCTTCCCTTTCAGTTCTGCATTTACTCCTCCGTCCTAAAGTTTGGGGCAACTGAACAACGGA	ctrl_mus	ENSMUSG00000041220	mouse	mouse	control	FALSE	129337241_129337361_1839_3pUTR_ENSMUSG00000041220_ENSMUST00000071402	0	5	2	FALSE	0.894483115571813
129354385_129360783_1558_CDS_ENSG00000056277_ENST00000370978|human|control|control	ATGTTCAGCTTTCTCCTTGCTGGTCAAAAATTGTAGTCTGCATTTTGGGCAACGATGAACTCCTTTTTTCTGATGCTTCATGTAATGATTCATGTAGGGGGTTGCCATTTTACTAACTTT	ctrl_hu	ENSG00000056277	human	human	control	FALSE	129354385_129360783_1558_CDS_ENSG00000056277_ENST00000370978	2	6	1	TRUE	0.530680404296679
129497756_129516252_352_5pUTR_ENSMUSG00000028788_ENSMUST00000030578|mouse|control|control	TAAATGTGCAACGTATATTCCAACGAAAAACGCTGGCAAGCTGGGGACTGGGCATTGAAGGCCGGCGGAGGCGGGAGCGAGGAGGCGCCTCTCTCCTCAGTCACCTCGGCGGCGGCGGCG	ctrl_mus	ENSMUSG00000028788	mouse	mouse	control	FALSE	129497756_129516252_352_5pUTR_ENSMUSG00000028788_ENSMUST00000030578	0	0	0	FALSE	1.99080044297401
12955530_12963200_418_CDS_ENSG00000085415_ENST00000262124|human|control|control	AGTAACAGATGTTCTGCTATCCACCAGAGTTGTCCTTTTAACCCAGTGGCTCTGTCCTCGCAGTTTATCATTTGATTCTCCTACTATTTCTTCCCATACAGCAGCTGTTCGGTCAAAAGA	ctrl_hu	ENSG00000085415	human	human	control	FALSE	12955530_12963200_418_CDS_ENSG00000085415_ENST00000262124	0	4	2	FALSE	0.75434721605464
12959060_12959180_2252_3pUTR_ENSG00000187079_ENST00000361905|human|control|control	AAAAAGAGAACTAAATACATTTGTATAAAGGCTGTAAATGTCCCATGGCAAATGCTCTGTCTCAATATTTTCTACCACAATTAGAAACAGGGCTCTGCAGAGAGAGACTTGGGTTGTTCA	ctrl_hu	ENSG00000187079	human	human	control	FALSE	12959060_12959180_2252_3pUTR_ENSG00000187079_ENST00000361905	1	2	1	TRUE	1.02333319879548
12963335_12971236_673_CDS_ENSG00000085415_ENST00000262124|human|control|control	ATATTCAAAAATCTGAACCTTGGCCATTGCGTTGGGGCTACTGTCATCACTTCCTACGGCGATCATGGGGGAATGAGCACGAGAGCTTGAAGGGTTCCAAGAAATACAACTACAGCTTAG	ctrl_hu	ENSG00000085415	human	human	control	FALSE	12963335_12971236_673_CDS_ENSG00000085415_ENST00000262124	1	0	1	TRUE	2.13747935423461
129698844_129698964_1004_3pUTR_ENSMUSG00000026349_ENSMUST00000027587|mouse|control|control	CTGCTAGCACTGATAAATTATCAGATGCACGGCTATCTTGAACAGAAGTACTTCCTGAATTTAGAGGTATTGGAGCAGGGAACGTTGATGTTGATGGTTTCTGAAAGCTTGGGTTGGCAG	ctrl_mus	ENSMUSG00000026349	mouse	mouse	control	FALSE	129698844_129698964_1004_3pUTR_ENSMUSG00000026349_ENSMUST00000027587	2	2	2	TRUE	1.96355567244993
129698849_129698969_2618_CDS_ENSMUSG00000001052_ENSMUST00000001079|mouse|control|control	ATTCGGATCTTCTCTGGACTGCAGAAGTCCTGCCCCCAAGGAAGGTAACTGTGTCTGAAATACAGACACGCGGCCGCCCGTGGGAGACATGAGTTTGAAGGCAGCCTGAAGTGCAGGTCC	ctrl_mus	ENSMUSG00000001052	mouse	mouse	control	FALSE	129698849_129698969_2618_CDS_ENSMUSG00000001052_ENSMUST00000001079	0	1	0	FALSE	0.327374897879276
129699038_129699158_1198_3pUTR_ENSMUSG00000026349_ENSMUST00000027587|mouse|control|control	AGCAACTTTGTCCGGCCTGTGATGTAATCCAGAATGCAGTGCCATTGAAGGTCCCTGCTGGAAGCTTATGTACTGGCTCCCAGAGAGAGTGGCCTCCTGTTTCTGTGTGTACACTGGGTC	ctrl_mus	ENSMUSG00000026349	mouse	mouse	control	FALSE	129699038_129699158_1198_3pUTR_ENSMUSG00000026349_ENSMUST00000027587	0	2	1	FALSE	0.343724908370354
129699467_129699587_1627_CDS_ENSMUSG00000026349_ENSMUST00000027587|mouse|control|control	GCCTTCATCAGAAGAGCTGTGTCTTTCCGAGGATGCCACTTTGATTTTCATCTTCAGCTCCTCTTTGCTGGGACCTTTGTCAGGCGGGGGGATGGGAATGCGGAGCTTCAGTGATCCACT	ctrl_mus	ENSMUSG00000026349	mouse	mouse	control	FALSE	129699467_129699587_1627_CDS_ENSMUSG00000026349_ENSMUST00000027587	0	5	0	FALSE	0.753507626940782
129712606_129712726_1589_CDS_ENSMUSG00000001052_ENSMUST00000001079|mouse|control|control	GCTGGGATGTGCTGCGGGCATGGGTGGTGGTGCTGCGTTCTGATAGGCAGGCTGCAGAGCTGGGTAGCCATAGCCAAAAGGCTTTGCCACCTTGGCTGGCTGAGCTGCAGGGGGAGTGGG	ctrl_mus	ENSMUSG00000001052	mouse	mouse	control	FALSE	129712606_129712726_1589_CDS_ENSMUSG00000001052_ENSMUST00000001079	3	1	0	TRUE	1.14453835156642
129742970_129743738_2615_CDS_ENSG00000170322_ENST00000446488|human|control|control	GGGCACAGTGGCCATTACTGTCTGGGGCACTACTTTGGTCTGTGTGGCAGTGGCTGGAACCCGGATCTGCGGTCCTGCTGGCATCTGTGGCAATGTCTGTGCCGGCCCTCCCGACTGCTG	ctrl_hu	ENSG00000170322	human	human	control	FALSE	129742970_129743738_2615_CDS_ENSG00000170322_ENST00000446488	0	1	1	FALSE	0.933845545751159
129744135_129744255_509_CDS_ENSMUSG00000001052_ENSMUST00000001079|mouse|control|control	AGGACCTCTGCCATACATCTGCTGTGCTCCTGGTTGGTTTGCTGAGCTGGGAGTCCCCGAATTTTGTGTTGGTACTGTATATGGACGAGAGTAGTAACTATCACACTGGCTATCCAATGG	ctrl_mus	ENSMUSG00000001052	mouse	mouse	control	FALSE	129744135_129744255_509_CDS_ENSMUSG00000001052_ENSMUST00000001079	1	2	0	TRUE	0.992025415805343
12974608_12974966_472_CDS_ENSG00000213782_ENST00000358007|human|control|control	GTATTTGAGAGCTCTCAAGTTGAAACCTTTCGTATTTTCCAAGTGGTCAATCAGTCGACCAGGAGTTGCTATTATTATATGTGGTTTTTTTGCAAGGGCCAAAGATTGAGACATTGAATC	ctrl_hu	ENSG00000213782	human	human	control	FALSE	12974608_12974966_472_CDS_ENSG00000213782_ENST00000358007	0	5	2	FALSE	1.10372996820962
129792727_129792847_1952_3pUTR_ENSG00000077684_ENST00000452328|human|control|control	CATCACCACACCATTTTTCTGTTGTGCTGATATGAGACGTGCTTCTGCAAAGGTCTTTTCTAAACCCAAAAAGCTCTCTGGGACCACCATCCCCTCCCTTCTACCACACAGGTCTGGCTG	ctrl_hu	ENSG00000077684	human	human	control	FALSE	129792727_129792847_1952_3pUTR_ENSG00000077684_ENST00000452328	0	2	0	FALSE	0.811592274586189
129792989_129793109_2214_3pUTR_ENSG00000077684_ENST00000452328|human|control|control	GTGTTGTAGGCACTTTGACTGCAGTCTGATTATAGTTTACTTTGATTAGGGAGCCATTGCACTTGGGCACTATCTCCTTCCTTGTGCCAGGTGCTGACTGCCCCACTCCAGGGGAGGTGG	ctrl_hu	ENSG00000077684	human	human	control	FALSE	129792989_129793109_2214_3pUTR_ENSG00000077684_ENST00000452328	3	3	3	TRUE	0.513568629812355
12980288_12982455_1297_CDS_ENSG00000213782_ENST00000358007|human|control|control	AGCCACCTTGTTCCTGACACCAATAGCACCCTCTGTGTCATCATTATCTCCAGCATCCTCTCGCGAGCGTTTCTTCTTTTCTCCATGCTCCCTTAACTCCATTCGGGCAAACCTTTGGGC	ctrl_hu	ENSG00000213782	human	human	control	FALSE	12980288_12982455_1297_CDS_ENSG00000213782_ENST00000358007	1	3	2	TRUE	0.980936459078988
129999435_130001125_434_CDS_ENSMUSG00000027404_ENSMUST00000103199|mouse|control|control	AGCCCTGCCGATGCCTGGCCCCCCAGCAGCTCCAGCAAGTGGCACTCGGGCAATGCCAGTATCTTTGGGAGGAGGTCCTTCTACTGTCATGGAGACCAGGTTCTCCCCTCGAAGCAACAC	ctrl_mus	ENSMUSG00000027404	mouse	mouse	control	FALSE	129999435_130001125_434_CDS_ENSMUSG00000027404_ENSMUST00000103199	0	1	0	FALSE	1.37367193257535
130011425_130011891_1932_CDS_ENSG00000084234_ENST00000528499|human|control|control	GGCCACTGCGATGACCAGCAGGCCAATGAGAGCACTGCTACTCAGACTGAAGTCCTCCCGCAGTGGGCCCACGGATTCCCGCTCTTCCTCGAGGCCTCCAACTCTCTCGGCATTGAAAAT	ctrl_hu	ENSG00000084234	human	human	control	FALSE	130011425_130011891_1932_CDS_ENSG00000084234_ENST00000528499	0	0	0	FALSE	0.811046645442392
130037582_130039980_264_3pUTR_ENSMUSG00000074088_ENSMUST00000105994|mouse|control|control	AAGCCAGGGTGGATCCATTGGGGTGAAACTTGCAGCAGTACACTTCCCCCTCATGTCCCGAGAGCAGCATGATTGGAGCTTGAAGGGAAGAACACCTGGGCGGTCCCGCCTGCAGCAATG	ctrl_mus	ENSMUSG00000074088	mouse	mouse	control	FALSE	130037582_130039980_264_3pUTR_ENSMUSG00000074088_ENSMUST00000105994	0	0	0	FALSE	1.05781028046322
13013063_13017349_405_CDS_ENSMUSG00000031442_ENSMUST00000123811|mouse|control|control	AGCCTTTGCCCTTCTCAGGGGGCTTTGGTAACGATGAGCTCACGTAGCCTTCCAGGCTGAGCGGGTCCGTCTTCCGGTCTTCGAGCTTCTTGACATTTCTTGTGTTCCCTTTTGTGGGAC	ctrl_mus	ENSMUSG00000031442	mouse	mouse	control	FALSE	13013063_13017349_405_CDS_ENSMUSG00000031442_ENSMUST00000123811	1	4	0	TRUE	0.656397758167097
130144383_130144503_4556_CDS_ENSMUSG00000030779_ENSMUST00000052135|mouse|control|control	GTCCTTGGCTCTGCCCTTCTCACTGGACGCACTGCCCTTTGAGCTCCTGAGCTCGTGCTGCATCAGCTCGTGGCTCGCCTCCTTGGGAAGCTTCTGCAGTTTCTCGGGCTGCTCGCTTTC	ctrl_mus	ENSMUSG00000030779	mouse	mouse	control	FALSE	130144383_130144503_4556_CDS_ENSMUSG00000030779_ENSMUST00000052135	0	3	0	FALSE	0.437297818392017
130162959_130166533_1262_CDS_ENSMUSG00000026353_ENSMUST00000027592|mouse|control|control	CCTCGCTTCTTCTAGAGGAGCATCAGAAGGAAACTGGTTTGTAAAGGAAGAACCATCAGGCAGCCGGAACTGAATTCTTGCAATGGTGCTTCTGTCTCGTGCTGTAGACTCTCTCTTGAC	ctrl_mus	ENSMUSG00000026353	mouse	mouse	control	FALSE	130162959_130166533_1262_CDS_ENSMUSG00000026353_ENSMUST00000027592	2	1	0	TRUE	1.6025081196655
130210676_130211900_346_CDS_ENSG00000197958_ENST00000361436|human|control|control	AAAAGTGATATTCCCACTGTGTTTAATGTTTTTCTGTTTCTTTCTGTCTCTTGGTGGTTCCTTGAGGGCTTTGATGATCAGGGCAGAGGCAGAAGGCACCACCTCAATCTGGGCCTGTCT	ctrl_hu	ENSG00000197958	human	human	control	FALSE	130210676_130211900_346_CDS_ENSG00000197958_ENST00000361436	0	5	1	FALSE	0.682141143848338
130224625_130236081_933_CDS_ENSG00000148356_ENST00000300417|human|control|control	CTCTTTGCAGAGGAACTGCAAGATGGCCGCAGTGCCGGCACCACACACCTCCCGCGGCGGGTAGACCATGGCCGAGGCGTCAAGGCTCAGCATCTCCAGGGTTCGAACGTGAGCCAGCAT	ctrl_hu	ENSG00000148356	human	human	control	FALSE	130224625_130236081_933_CDS_ENSG00000148356_ENST00000300417	1	1	0	TRUE	1.19870813142209
130225066_130225186_396_CDS_ENSMUSG00000028580_ENSMUST00000105991|mouse|control|control	TGTAGGCCATCGATGTTTGCTAGTATTATAGCCGCCTCCACCACTTCCTCCTCCCCCAAGCTGCTCACCATGCTGCCTCTGAAAGAAGTAGTCCACCATAGCGTCGTCCTGGGAACGGCC	ctrl_mus	ENSMUSG00000028580	mouse	mouse	control	FALSE	130225066_130225186_396_CDS_ENSMUSG00000028580_ENSMUST00000105991	5	1	1	TRUE	0.883285421495785
130276092_130276212_139_5pUTR_ENSMUSG00000027303_ENSMUST00000028769|mouse|control|control	CCCCTCAGGGCCGCCGCCCGGTCCGCTGCTCGAAGCCCCGCGGCGGCGGCGGCGGCCTCGCCTCCATGGCGAGGAGAAGCGGCAGAGAGAGGACTGGGCTGGAGGCTGCGATGGCGGCGT	ctrl_mus	ENSMUSG00000027303	mouse	mouse	control	FALSE	130276092_130276212_139_5pUTR_ENSMUSG00000027303_ENSMUST00000028769	0	0	0	FALSE	0.429435287824881
130301972_130310283_429_3pUTR_ENSMUSG00000026356_ENSMUST00000027602|mouse|control|control	GCATGGTCTCCCACCGCCACAAGAGCCTGGACATTAAACTGCTGCTGCCTCAGGACTAAGAAGCACTGCTTCCCTTTTGCTCTGCTTGTATGAACTCTTGCACGGACCCAAACAACATCA	ctrl_mus	ENSMUSG00000026356	mouse	mouse	control	FALSE	130301972_130310283_429_3pUTR_ENSMUSG00000026356_ENSMUST00000027602	0	1	1	FALSE	1.27570837372279
130310313_130313774_279_3pUTR_ENSMUSG00000026356_ENSMUST00000027602|mouse|control|control	CGAACCAAAACTCTATCTGGCTTTTCTTGTGATTGTATCATAGAAGATATCCCATATCTCTCTTTAGCATAATCTTCCGCCGCGTCCACGATCTCCCGCGGCTTCTCCTGACCCTTACGG	ctrl_mus	ENSMUSG00000026356	mouse	mouse	control	FALSE	130310313_130313774_279_3pUTR_ENSMUSG00000026356_ENSMUST00000027602	2	2	2	TRUE	0.58174507315804
130313498_130313618_915_CDS_ENSMUSG00000052707_ENSMUST00000094053|mouse|control|control	CCCACTCCCTACAGGCCCTTTTAGGGCAAGTCCATTGTTTTCTAATACTGGCCAGGCACCATGGTTGCTAGCTGAATTCAAAGTGCTTGGATTTAACCCTCCATTTGATGAAGAACTTAC	ctrl_mus	ENSMUSG00000052707	mouse	mouse	control	FALSE	130313498_130313618_915_CDS_ENSMUSG00000052707_ENSMUST00000094053	2	4	3	TRUE	0.894481789274812
13037762_13037882_4555_3pUTR_ENSMUSG00000029571_ENSMUST00000031556|mouse|control|control	TAAAAGGTACTCCTATTTTAAAAACATATGAATGAAACTATCTTCTAAAATAAGACGCAATGTGTTAACAACCAGTTGATTTAAGCACTTTAAAAGGCAGAATGGAAAAGTCGGCACACC	ctrl_mus	ENSMUSG00000029571	mouse	mouse	control	FALSE	13037762_13037882_4555_3pUTR_ENSMUSG00000029571_ENSMUST00000031556	0	3	4	FALSE	1.36880747356004
130405211_130409398_3816_CDS_ENSG00000196455_ENST00000356763|human|control|control	AGAGTTGAAGTGATGCATATCCACAACACAACCGTCCTCCTTCTGATCTAGAATTCTGCTTTGTAGAGGATGGATTTTAGGAGACTTGGGCAGCTTAGAAGCCTCAATTCCAAGAAGCTG	ctrl_hu	ENSG00000196455	human	human	control	FALSE	130405211_130409398_3816_CDS_ENSG00000196455_ENST00000356763	4	2	2	TRUE	0.919493769508628
130452956_130454814_1383_CDS_ENSG00000196455_ENST00000356763|human|control|control	GTGAATCATCTGAGTTACCAATTCTCTGATACTGTGATCTTCAATTTTATTTAGCACTTGTTCAGGGAAAAAATGTCCATTTCTATAAGCCAAAAGTTGAGAGAGATCAAATAATGGTAC	ctrl_hu	ENSG00000196455	human	human	control	FALSE	130452956_130454814_1383_CDS_ENSG00000196455_ENST00000356763	1	3	3	TRUE	0.93712268484761
130454760_130463363_1317_CDS_ENSG00000196455_ENST00000356763|human|control|control	GAAAAAATGTCCATTTCTATAAGCCAAAAGTTGAGAGAGATCAAATAATGGTACACCTTCTGTAAAAAGCTCAGCTATCACACAACCTGCTGAAAAGATGTCCATTGCTCTCTTCAACTC	ctrl_hu	ENSG00000196455	human	human	control	FALSE	130454760_130463363_1317_CDS_ENSG00000196455_ENST00000356763	0	1	0	FALSE	0.82988988101571
130459521_130459641_1828_3pUTR_ENSMUSG00000066735_ENSMUST00000051758|mouse|control|control	CGCACAGACCTTCCTGGTAGAATGCAAGTTCAAGTTCTCTGCTTCGTGGTAAGGAAGGGAAGGAGGGATACTTCTGCCCCAGTTCTACCCACAGAATGATTTGGTTTGAGATTTTAAGAC	ctrl_mus	ENSMUSG00000066735	mouse	mouse	control	FALSE	130459521_130459641_1828_3pUTR_ENSMUSG00000066735_ENSMUST00000051758	1	3	1	TRUE	1.36440897885644
130535856_130535976_749_3pUTR_ENSMUSG00000025532_ENSMUST00000026608|mouse|control|control	GCGGCACAGGCCACACAAGCCTTTCTACCCCAGACAGCTGCAGTCCTGCTCCCCCATCTTAGCCCCTGCCCTGCTCTGACCCCAAAGCACAAAGATTTCTTTTCATCTTATTTTTGTGAT	ctrl_mus	ENSMUSG00000025532	mouse	mouse	control	FALSE	130535856_130535976_749_3pUTR_ENSMUSG00000025532_ENSMUST00000026608	1	4	2	TRUE	1.07400258986516
130596237_130596357_540_3pUTR_ENSMUSG00000031256_ENSMUST00000033609|mouse|control|control	CATCAACTCAAACATCTGTTCTGGTGGAAGACTGGCAACTGCTTTGCTAATGGATTCAGGGGCATCCTCAGGGCTGATGCTTTCTCCATAAGGTGACTCTATGACAGGTGCACCAGTGCC	ctrl_mus	ENSMUSG00000031256	mouse	mouse	control	FALSE	130596237_130596357_540_3pUTR_ENSMUSG00000031256_ENSMUST00000033609	0	2	0	FALSE	1.59752149416921
130609336_130615730_1729_3pUTR_ENSMUSG00000031256_ENSMUST00000033609|mouse|control|control	CCTTCTCATGATCCTGGGGTGTGACTTGGCTCTGTCCAGGACTAAAGCCACCAGGCTGGCTTCCACCTTGCATGCTTGCTCCTTGCATGCCTGCTCCCTGCATGACTGGTACCTGTCTGG	ctrl_mus	ENSMUSG00000031256	mouse	mouse	control	FALSE	130609336_130615730_1729_3pUTR_ENSMUSG00000031256_ENSMUST00000033609	0	0	0	FALSE	0.580816339849312
130618844_130618964_2048_3pUTR_ENSMUSG00000031256_ENSMUST00000033609|mouse|control|control	AATGTCACAGAAAATATACACACTACGACAACAGAATAAACTGCTTTCCTTTGGAGCAATGGCGATGTAAGACCTCCACCTGGCGCCATCTGCCTCATCCGGGGAGGTTCGGATGCAGAC	ctrl_mus	ENSMUSG00000031256	mouse	mouse	control	FALSE	130618844_130618964_2048_3pUTR_ENSMUSG00000031256_ENSMUST00000033609	0	2	0	FALSE	1.28299234939384
130624029_130624149_2639_CDS_ENSMUSG00000030757_ENSMUST00000042470|mouse|control|control	TCTCCTCCCCACACAAGGCCTCTGATGCACCACAGCCTTCCCTGTATCTCTAGGTTGAGACATCAGCTTTCCCTGTCTAACTCCTTGAAGGTTTTCACAGTGTCTTCCTGAGAAGTACTC	ctrl_mus	ENSMUSG00000030757	mouse	mouse	control	FALSE	130624029_130624149_2639_CDS_ENSMUSG00000030757_ENSMUST00000042470	1	2	0	TRUE	0.969377073184893
130643178_130643298_725_CDS_ENSMUSG00000030757_ENSMUST00000042470|mouse|control|control	AATCTTCTCAGGCAGAATGGTGAGAAACTGTTCGATTACCAGCTGCTCGAGGATCTGTTCCTTGGAACGCATTTCTGGCTTCAGCCACCGACAGCAGAGTTCCCAGAGTTTACTGAAAGC	ctrl_mus	ENSMUSG00000030757	mouse	mouse	control	FALSE	130643178_130643298_725_CDS_ENSMUSG00000030757_ENSMUST00000042470	0	2	2	FALSE	1.4105600188329
130672718_130673873_774_CDS_ENSG00000017260_ENST00000359644|human|control|control	TGTTCCAATGACAACACCCTTTGCTTTGCCACATCTGACCAGTGTTCCCATAAAGGCAATGTTACTTCTCGATGCAAGATCTCCATTAGTTGCAGCTGGCTGAGGAGCTGTCACCTTAGA	ctrl_hu	ENSG00000017260	human	human	control	FALSE	130672718_130673873_774_CDS_ENSG00000017260_ENST00000359644	2	2	3	TRUE	0.580601802310815
130672799_130674977_855_CDS_ENSG00000017260_ENST00000359644|human|control|control	CATGCTCTTCTGCAGAGGGGTTTTTGGTGCCTCTTCTGCTTGCATCATTTTAAAAACCTCCCCAAATTCAGAATTTTCTCCTGTTCCAATGACAACACCCTTTGCTTTGCCACATCTGAC	ctrl_hu	ENSG00000017260	human	human	control	FALSE	130672799_130674977_855_CDS_ENSG00000017260_ENST00000359644	0	5	1	FALSE	0.737929553620759
130712922_130715554_2226_CDS_ENSG00000017260_ENST00000359644|human|control|control	CAATGAGATTAAAGTTAATGCTGCTATACTCGTGCTCAGCTGGAATCTAACGAAATTTTTAATGTTATTATAAATCCCTTTACCCTCTTCGATTGCAGACATTATGGTTTGAAAATCATC	ctrl_hu	ENSG00000017260	human	human	control	FALSE	130712922_130715554_2226_CDS_ENSG00000017260_ENST00000359644	0	3	7	FALSE	1.18394413452675
13078290_13078410_1514_3pUTR_ENSMUSG00000030386_ENSMUST00000098822|mouse|control|control	TGCCAATTTTTTGATGTTCCATAAAAGATGAGAAATAAAAGATATTCTCATATTCCTTATATTTCTCATACTGGTTTCCTCCAATTTGAAGTTTGGGGTATTCAATAAGTGATGGGCTCT	ctrl_mus	ENSMUSG00000030386	mouse	mouse	control	FALSE	13078290_13078410_1514_3pUTR_ENSMUSG00000030386_ENSMUST00000098822	0	6	1	FALSE	0.559235811787855
130805848_130807722_2850_3pUTR_ENSMUSG00000027312_ENSMUST00000028781|mouse|control|control	GCACTCCGAGCTGCTGCTAGTGCACTCGCCACACGCTGTCCGCAGGGCACATGGTGTCCGGCACTGCTTGGCACTGTGGTTTGCAGGCCTTTCACAGACGCTGCCATTGAGAGGGTTGAT	ctrl_mus	ENSMUSG00000027312	mouse	mouse	control	FALSE	130805848_130807722_2850_3pUTR_ENSMUSG00000027312_ENSMUST00000028781	1	2	0	TRUE	0.361392257303068
130808380_130808500_3123_CDS_ENSMUSG00000027312_ENSMUST00000028781|mouse|control|control	GGGCTGTGGATACACATTTCCTGCAGAGGCCTGTGACGGCATCTTCACAGGTCCTTTATAGCTGCCCTCAATACATTTTCCTTTCCCAGTATTGCTAGGATCAGTACACCAACCACAGCC	ctrl_mus	ENSMUSG00000027312	mouse	mouse	control	FALSE	130808380_130808500_3123_CDS_ENSMUSG00000027312_ENSMUST00000028781	2	4	1	TRUE	0.865904721893373
130911969_130912702_1509_CDS_ENSG00000136699_ENST00000351288|human|control|control	GAAGCTCCCAGTGAATGTGGGGGCCGTGAAGAGTCGGTGCTGGCGGTGGGGGATGACCAGCTCTGGCTCCAGGAATAGCTGCTCACCTTTCTGAATCATCTCAGCCAGGTTGGGCTGGGC	ctrl_hu	ENSG00000136699	human	human	control	FALSE	130911969_130912702_1509_CDS_ENSG00000136699_ENST00000351288	1	1	0	TRUE	0.840049830862472
131003253_131003911_1761_CDS_ENSMUSG00000068267_ENSMUST00000089510|mouse|control|control	CAAGGGCCAAAGACTGGGCCAGAGAAAGGGATCTGGGGAGGTGGAAAGCAGGCAGAGGCAGGCTCGGTTCTTCCTAGTCACGTGGACCAGATCGTGTTCCAAATGAAGGATGTGACTCTG	ctrl_mus	ENSMUSG00000068267	mouse	mouse	control	FALSE	131003253_131003911_1761_CDS_ENSMUSG00000068267_ENSMUST00000089510	1	0	0	TRUE	1.28796024801181
131122594_131122714_1111_CDS_ENSG00000128585_ENST00000352689|human|control|control	ATCCTCACTTAGTAACATCCATGTGTTTGTATCAATGTCATAACGATAGAAGTCACTTTTCAGAGATTTGCTGTTCCTCACAGAGGAATCCAAGTAACGCCCCAATGTGTAGATTTGCCT	ctrl_hu	ENSG00000128585	human	human	control	FALSE	131122594_131122714_1111_CDS_ENSG00000128585_ENST00000352689	3	4	1	TRUE	0.87280645584317
131124709_131124829_5008_3pUTR_ENSMUSG00000048911_ENSMUST00000059372|mouse|control|control	ACGAAGAATTTGGATACGTGCTGAGCTAACTGGAATAAAAGCATCTTGAAATAATTTGGGTTCTAAAGCTGAACTTGAAAACTGATAGGTCCTGTTAATCTTATTTAAAAAACCTTTACC	ctrl_mus	ENSMUSG00000048911	mouse	mouse	control	FALSE	131124709_131124829_5008_3pUTR_ENSMUSG00000048911_ENSMUST00000059372	1	4	4	TRUE	1.66917763760252
131127965_131128085_1752_3pUTR_ENSMUSG00000048911_ENSMUST00000059372|mouse|control|control	TGCTTTACACGGCGAATTTACACTGTTCACAAAGCCTATTGGAGGCAGTTATCTCTAGAAAAGTTGGACAGAAAGAGCCAAAGAGCAGCATGCATTTTCCCTATAAAAACCCCTTCAGTT	ctrl_mus	ENSMUSG00000048911	mouse	mouse	control	FALSE	131127965_131128085_1752_3pUTR_ENSMUSG00000048911_ENSMUST00000059372	1	3	3	TRUE	1.67410647351164
131177157_131177277_6978_3pUTR_ENSG00000128585_ENST00000352689|human|control|control	CTCAAGCAATCTTCCCGTGTCAGCCTCCCAAAGGTCTGGGATTACAGGCGTGAGTCACTATGCCCAGCCTAAATTCACATTCTTGAGGGGAAGAGACATATATAAGGCTGCATTATTTTT	ctrl_hu	ENSG00000128585	human	human	control	FALSE	131177157_131177277_6978_3pUTR_ENSG00000128585_ENST00000352689	0	1	2	FALSE	0.996704350707221
131209633_131209753_140_3pUTR_ENSMUSG00000025809_ENSMUST00000090006|mouse|control|control	TCGGGCCGGCGTCGGCGGGCCTCGGCTTCTCGGTTGGTCTCGGGTGGCGTCGGCGGGCCTCGGCCGCTCCGCGGGTCTGGCGGCTCTTCAGCGAGTGGGCGGAGACTCGGCCCGCCTGTC	ctrl_mus	ENSMUSG00000025809	mouse	mouse	control	FALSE	131209633_131209753_140_3pUTR_ENSMUSG00000025809_ENSMUST00000090006	0	0	0	FALSE	0.346623743231374
131237850_131237970_937_3pUTR_ENSMUSG00000025809_ENSMUST00000090006|mouse|control|control	ACTCTCCTCTGTCAGTAAGACTAAGCACATTTTTGTAGCTAAATGGGCTGGTGCAGTTTTGTTCACTTGTACAAGGATTTCTTAGCTTTGCTGGGGTTGTGCTAATATACGGCATCACAG	ctrl_mus	ENSMUSG00000025809	mouse	mouse	control	FALSE	131237850_131237970_937_3pUTR_ENSMUSG00000025809_ENSMUST00000090006	2	4	1	TRUE	1.15500471378424
131292330_131293032_335_3pUTR_ENSMUSG00000049047_ENSMUST00000081834|mouse|control|control	CTTCTTCAAGTCACTTCAAGGCCACAGTAATTGCTTACAGAGGTAAACCTCCTTAAAACAGCAGCTTGCCCCTTCTTCCTTTCCTGTGGGTTATGCCACGCCCAACAGTCTTTCTGATCT	ctrl_mus	ENSMUSG00000049047	mouse	mouse	control	FALSE	131292330_131293032_335_3pUTR_ENSMUSG00000049047_ENSMUST00000081834	0	2	3	FALSE	0.652277420089635
131447145_131447996_338_3pUTR_ENSMUSG00000028911_ENSMUST00000053819|mouse|control|control	CTGCGTCCCGAGCCGTAGCTGCCATCCCGCCGCGGGCCTCGAGCGTGCTCAACAATGACTCGCTCGCCACACAGGTCTTTGCCGTTCAGTTCATAAACAGCATCGTCTGCATCACGCAGA	ctrl_mus	ENSMUSG00000028911	mouse	mouse	control	FALSE	131447145_131447996_338_3pUTR_ENSMUSG00000028911_ENSMUST00000053819	1	1	0	TRUE	0.762810286020494
131456618_131456738_1314_CDS_ENSMUSG00000028911_ENSMUST00000053819|mouse|control|control	TGACACCGAGCGGGACGGTGACCGGGAGTGGTCGGTGTCCTTCTTCTTCTTGCTGCTGCTGCTACTGACTTTGCTGTCCCGCTTGCTGCTGTGTTTTCGGCTGCGCTCGCTCTTGCTGCG	ctrl_mus	ENSMUSG00000028911	mouse	mouse	control	FALSE	131456618_131456738_1314_CDS_ENSMUSG00000028911_ENSMUST00000053819	0	2	0	FALSE	0.378982705744426
13149494_13149614_1529_3pUTR_ENSMUSG00000024423_ENSMUST00000025290|mouse|control|control	GATGAATACTCGGGTTTTCACGTAAACTATCACTCCATGATGAATACTATGGAAGGAAGCGTGACTCACTTGTGAAATCACAAGAGAAAGACTCCCCAAGACCTCCGTCTTCCATGCGCC	ctrl_mus	ENSMUSG00000024423	mouse	mouse	control	FALSE	13149494_13149614_1529_3pUTR_ENSMUSG00000024423_ENSMUST00000025290	0	1	0	FALSE	0.895370005526739
131762354_131762474_433_CDS_ENSMUSG00000079037_ENSMUST00000091288|mouse|control|control	TTTGCTGGGCTTGTTCCACTGATTATGGGTACCCCCTCCTTGGCCCCATCCACCGCCATGGGGCTGACCCCAACTACCACCATGAGGTTGTCCCCAGCTGCCCCCATGGGGTTGTCCCCA	ctrl_mus	ENSMUSG00000079037	mouse	mouse	control	FALSE	131762354_131762474_433_CDS_ENSMUSG00000079037_ENSMUST00000091288	0	1	1	FALSE	1.0947610260357
131763144_131763264_1223_3pUTR_ENSMUSG00000079037_ENSMUST00000091288|mouse|control|control	TCACCTTGTACTCTGGGTACAAGTCAGGGGATACACCAGTATTTATTCACTAGACCAAAACAAAGCCCCAACTAGCCAGCAGTTATTTGGTGTTATATTCTTATTGGCCCGGTGTTAGCA	ctrl_mus	ENSMUSG00000079037	mouse	mouse	control	FALSE	131763144_131763264_1223_3pUTR_ENSMUSG00000079037_ENSMUST00000091288	3	2	5	TRUE	0.473652139676345
131767450_131767570_510_ncRNA_ENSMUSG00000040025_ENSMUST00000102570|mouse|control|control	CCGAGCAGGGAAGAAAGGAACCGGCCTGGGGGGGACGCGTGGTGAGGGGGAGGCGGGGACGAGCGCTAGGCCGGCGGGGCAGCCCCGGCAGCCCGGCCACCCGGCAGCCACACGAGGGAA	ctrl_mus	ENSMUSG00000040025	mouse	mouse	control	FALSE	131767450_131767570_510_ncRNA_ENSMUSG00000040025_ENSMUST00000102570	1	0	0	TRUE	2.08641744363749
131810538_131812914_573_CDS_ENSG00000152102_ENST00000409185|human|control|control	GACCGGGTGGGGGGCGACAGGAGTTGGGGAGTGAGCAGTCAGCAGGGTACCTGCTGACATGGCCATGGTGGTCCCAGCCACCATGCCCATGGTGACCCCGTTGCCTCTAGGAGGGGGGAT	ctrl_hu	ENSG00000152102	human	human	control	FALSE	131810538_131812914_573_CDS_ENSG00000152102_ENST00000409185	1	0	0	TRUE	1.13340111827905
131862834_131862954_378_5pUTR_ENSG00000115762_ENST00000234115|human|control|control	GAACACCAAGACGCCACGGCGATTCCTCGCCTGCTCGCCTGCAACTGCCGCACGTCCGGCGTCCTGGCCGCCGTTCTGACGTCACGCCTCGGCGCGCATGCGCGGCGGGCCCCGGCCGGT	ctrl_hu	ENSG00000115762	human	human	control	FALSE	131862834_131862954_378_5pUTR_ENSG00000115762_ENST00000234115	0	0	0	FALSE	0.624930113782931
131922701_131927820_1994_CDS_ENSMUSG00000029673_ENSMUST00000160071|mouse|control|control	GTTACTGTGATGAGGTGGTGGCCCAAAAGGGGTCCCAGTAGGATGTGCAGCACCAGCGGCAGAGAATAAAGTGGAAGGTCGTGCCAGATCGTGGGGGTGATGGATGGCTCCGAAGAGACT	ctrl_mus	ENSMUSG00000029673	mouse	mouse	control	FALSE	131922701_131927820_1994_CDS_ENSMUSG00000029673_ENSMUST00000160071	1	0	1	TRUE	1.73159360800916
131934741_131943559_139_3pUTR_ENSG00000108010_ENST00000331244|human|control|control	TTCTTTAGCTAACTCTGCCATAACTTCGTTCATCTGTGCACACTGTGGAGCCCATGGTGCCCAGAAATGGACCACAAGGAGGGACTTGGCTTTGAGGCGCAGCAGCTCCTCAAACTGCCC	ctrl_hu	ENSG00000108010	human	human	control	FALSE	131934741_131943559_139_3pUTR_ENSG00000108010_ENST00000331244	1	2	1	TRUE	0.775462206443135
13205954_13206074_1622_CDS_ENSG00000107186_ENST00000319217|human|control|control	TTTTGTGACGTCTTCCCTTGACATGAGCTCGGCTTCCTGCTTCATTCCTCTCCTCATTAGTGTCAGGAGCACAGTTTGTCCTGTATGTCGCAATACCTCTACTGCTTGCTGATTAGTAAA	ctrl_hu	ENSG00000107186	human	human	control	FALSE	13205954_13206074_1622_CDS_ENSG00000107186_ENST00000319217	2	2	2	TRUE	0.48693565803669
132215306_132215426_5256_3pUTR_ENSG00000072364_ENST00000265343|human|control|control	TCTTCATTTAAAGGTAAGATTTAAGGCACACCAAACATGATAGGGGCATGAAAAATAAAGTATAGAGGGTACATTTCTTATCTTAGACTTCTATATGCACCTTGTAGCAAAAGGTACTTT	ctrl_hu	ENSG00000072364	human	human	control	FALSE	132215306_132215426_5256_3pUTR_ENSG00000072364_ENST00000265343	4	4	4	TRUE	1.44401114092242
132269891_132270011_1185_3pUTR_ENSG00000072364_ENST00000265343|human|control|control	GCTTCAGCTCAGTCATGCTGTTGCCATGGGATTGGCTGCTGTAGTGCTCAGAGGACAGCTTTGGTTCCATGGACTCCTGTCCGTCCATGGGCCGCACATAGGCAGTGGGTTTCTGTAACA	ctrl_hu	ENSG00000072364	human	human	control	FALSE	132269891_132270011_1185_3pUTR_ENSG00000072364_ENST00000265343	2	2	0	TRUE	0.75317654657965
132373464_132384851_235_CDS_ENSG00000081307_ENST00000264991|human|control|control	TGCTACGGCAAAGGTACGGATTTTCTCATAGTCGCTTACAATTCCCATTCGTTTCAATGCCATCAAGCGGCTGGTGGTGGGTAGCTGCTCTTTTCCCAGAGGGCTTACCACAGCCAAAGG	ctrl_hu	ENSG00000081307	human	human	control	FALSE	132373464_132384851_235_CDS_ENSG00000081307_ENST00000264991	2	3	2	TRUE	0.651601901166647
132387670_132387790_77_5pUTR_ENSG00000170606_ENST00000304858|human|control|control	GGTACTGCAACCGAGAGCGCTGCTCAGGCCGGCTCCGGCTCAGTGGCCGCAGAGGAGGCGCCGGTAGCGGGGGCGGAGAAGATCTCGAAAGATCTCGTTGCGACGAGAGCGGAGCCGCAG	ctrl_hu	ENSG00000170606	human	human	control	FALSE	132387670_132387790_77_5pUTR_ENSG00000170606_ENST00000304858	1	0	0	TRUE	1.08586110632153
132416488_132418784_630_CDS_ENSMUSG00000028879_ENSMUST00000030698|mouse|control|control	TTTGATGAGTTCCAGGTCTTGCTCAGTGATGGCCGCCTCTTCCTCCTGGCTCTGCATTTGGTTCCACTCTTCATGGCTGTCAAATGAGACGAGCTGCTCTTCTCTCTGCCTGTCTTCTGC	ctrl_mus	ENSMUSG00000028879	mouse	mouse	control	FALSE	132416488_132418784_630_CDS_ENSMUSG00000028879_ENSMUST00000030698	0	2	0	FALSE	0.484708097610135
132431906_132432936_2116_CDS_ENSG00000170606_ENST00000304858|human|control|control	TCTCATTTCATACACATATTCCTCCACTGCGTTCTTAGCATCATTCCGCTCCTTCTCCAGTTTATCCTGCATGATCATCTTACCCTCATTTTCAATGTACAAGTTGAGCATCTCTCTGTC	ctrl_hu	ENSG00000170606	human	human	control	FALSE	132431906_132432936_2116_CDS_ENSG00000170606_ENST00000304858	1	3	3	TRUE	0.773713415174015
132614770_132615660_474_CDS_ENSMUSG00000030750_ENSMUST00000033006|mouse|control|control	CAGAGCCTTTCTAAACAGATCCAGCTCGTTCTCTGCAAAATCCGTAGCCATTTTGGAAACTGAAGTTGTAGCAAGATTCACCAGTGCATAAATGGGTCTCCCATCATCTTCCGTGACTCC	ctrl_mus	ENSMUSG00000030750	mouse	mouse	control	FALSE	132614770_132615660_474_CDS_ENSMUSG00000030750_ENSMUST00000033006	2	2	0	TRUE	1.01528279227224
132634964_132635084_86_5pUTR_ENSMUSG00000030750_ENSMUST00000033006|mouse|control|control	CCCGCCTCCAGGGCGGAGAGATCGCCAGACTGGAGCTCCTACTGGTGGGCTACGCGCATTCTCCCGCTCACCAGCGGAGTACTTCCGTTTTCCCCGCCCGCTCTGTTGCTATGGCGCCTT	ctrl_mus	ENSMUSG00000030750	mouse	mouse	control	FALSE	132634964_132635084_86_5pUTR_ENSMUSG00000030750_ENSMUST00000033006	0	1	0	FALSE	0.566799127601388
132740746_132740866_469_3pUTR_ENSG00000187239_ENST00000446176|human|control|control	TTTCCTCTCCTGTTTCAGTTCCTGAACATAGCGTGCCAAGTCCACAATGATCTGTGATGCCATGTTCTCGGAGATAACTTCATGCTGCCCTGCGTAATCATTCATTTCGTTCAGGTTGGA	ctrl_hu	ENSG00000187239	human	human	control	FALSE	132740746_132740866_469_3pUTR_ENSG00000187239_ENST00000446176	1	3	0	TRUE	0.52343161578627
132805258_132805378_123_5pUTR_ENSG00000187239_ENST00000446176|human|control|control	CAGGGGACGCGAAGGGGCGCTCCGCGCGGCGGGCGCGGCTCTCTGGTCCCCCTCCCCGGCGATCCCTTTGCCCCCCGAGATCCCCGCGACGGCGGAAAGCCCGGAGTCCGCGCGGCCTCC	ctrl_hu	ENSG00000187239	human	human	control	FALSE	132805258_132805378_123_5pUTR_ENSG00000187239_ENST00000446176	0	1	0	FALSE	1.29609357938772
132971832_132980583_1062_CDS_ENSG00000132294_ENST00000254624|human|control|control	GTGTCCTAGAATCTCCTGGATCACATGGTGAGAATACTGAGCCTGAATGGAATACATTATAATTTTAAAGCAGTGAACTGCAAATTCATTGGGATCCCACAGTTTGTGATGATCTAAATG	ctrl_hu	ENSG00000132294	human	human	control	FALSE	132971832_132980583_1062_CDS_ENSG00000132294_ENST00000254624	1	2	2	TRUE	1.82342252208398
133030908_133036614_852_CDS_ENSMUSG00000028013_ENSMUST00000029644|mouse|control|control	AGGGCTATCGCAGATGTGCACATTTACACAACTGATGGCTCCCTTGTCACACTTCTTCATAACCATCTCTTTCCAACGTTCATGTGCAGAGTTAATAACGTCGAGGGCGAAAGCCTTGTT	ctrl_mus	ENSMUSG00000028013	mouse	mouse	control	FALSE	133030908_133036614_852_CDS_ENSMUSG00000028013_ENSMUST00000029644	0	2	2	FALSE	0.735545029681681
133220860_133220980_1226_CDS_ENSMUSG00000043257_ENSMUST00000062118|mouse|control|control	GTATATTAGAGGAAGGTCCCAGGAGCACCATGGGGGTGCATTTTCTCCTGCAAGCCGGTAGCCTTTGTCGGCAGCTAGCTGCAGCAAGGGCTCAGGGATGGAGGGGGCTGAGCCTGGTGA	ctrl_mus	ENSMUSG00000043257	mouse	mouse	control	FALSE	133220860_133220980_1226_CDS_ENSMUSG00000043257_ENSMUST00000062118	3	2	1	TRUE	1.07981203539483
133221040_133221160_1046_CDS_ENSMUSG00000043257_ENSMUST00000062118|mouse|control|control	TGACAAGCACACAGAGGCCATCAGCTTCACGAGGGGCTTCCAGGGGCTCAGCACCGCCAGAGAGGAACAAAAGCCTCTGCACTGGGAGTGCAGGAGGAAGCCAAGGCTCACCAGCCCATT	ctrl_mus	ENSMUSG00000043257	mouse	mouse	control	FALSE	133221040_133221160_1046_CDS_ENSMUSG00000043257_ENSMUST00000062118	0	0	0	FALSE	1.92694788995802
133248640_133250631_109_3pUTR_ENSMUSG00000000131_ENSMUST00000171861|mouse|control|control	TCAGAGTCTCCAAGTAGAAGAGATTTTGTTTGAACAGGTGGATGTCAGGCTGAAGAAAGGACTGTCCAAAAGCCTGCATGATGGCACTGAACTGGGGCTCATTCTCCATCTGCTCCTCAG	ctrl_mus	ENSMUSG00000000131	mouse	mouse	control	FALSE	133248640_133250631_109_3pUTR_ENSMUSG00000000131_ENSMUST00000171861	1	2	0	TRUE	0.987692112544498
133253450_133308401_1176_3pUTR_ENSMUSG00000026425_ENSMUST00000097588|mouse|control|control	TCGGCATTGTACATGTGATATGTCTTCATGACCGAGTAAAGCTCGTTCAGGACTTTCATCAAATCATCTTGGAGTTGCTGGCCAACTTCTTTACTCTTTTTAAAGAGTCTTCCTGAGTCC	ctrl_mus	ENSMUSG00000026425	mouse	mouse	control	FALSE	133253450_133308401_1176_3pUTR_ENSMUSG00000026425_ENSMUST00000097588	0	3	2	FALSE	0.464055678574156
133292388_133292508_1102_3pUTR_ENSG00000113583_ENST00000231512|human|control|control	AAATTATATACTCGTTTGTGACATTTAATTTCCAAAGCACCAAGGCAAAAGAGAGACTCACCTCTCATTTAAGTACCAATTGCCTATGGCAAACATTTGCACAATATCATATAAAAAGTC	ctrl_hu	ENSG00000113583	human	human	control	FALSE	133292388_133292508_1102_3pUTR_ENSG00000113583_ENST00000231512	0	5	3	FALSE	0.935185234504659
133308728_133308848_738_3pUTR_ENSMUSG00000007880_ENSMUST00000145664|mouse|control|control	GGACGAAGACGACGAGGAGGCAGAGGCGCTGGAGGAGGGAGGCGGCTTGGAGCCGGCGGCCGCCGCCGCGCCGGAGCCCGGAGTGCCACCTCTCGGGGAGCTCAGCGCGTAGGCCTGGGG	ctrl_mus	ENSMUSG00000007880	mouse	mouse	control	FALSE	133308728_133308848_738_3pUTR_ENSMUSG00000007880_ENSMUST00000145664	1	0	0	TRUE	0.963348189473676
133316617_133326729_392_3pUTR_ENSG00000213585_ENST00000395044|human|control|control	TACCCTGTCTTGATTTTAGCATTTTTTTTCCCAGTGTTAGGTGAGAAGGATGAATCGAAGGTCAGCTTCAGTCCACGTGCAAGCTGATCTTCCACAGTAATCTCGGTGCCTAGTGTATTG	ctrl_hu	ENSG00000213585	human	human	control	FALSE	133316617_133326729_392_3pUTR_ENSG00000213585_ENST00000395044	3	3	2	TRUE	0.706753523490757
133328640_133340391_102_CDS_ENSG00000213585_ENST00000395044|human|control|control	GCCCTTGGTGAAGACATCCCTGGCAGATTTGCCAAGATCGGCATACGTGGGTGGCACAGCCATCTTCTCAGAGGATGTGGCGGCGGGCTCGGAGGCGGCTACGGCGGGGGCTGCGACGCG	ctrl_hu	ENSG00000213585	human	human	control	FALSE	133328640_133340391_102_CDS_ENSG00000213585_ENST00000395044	0	1	0	FALSE	1.41277433570452
13335207_13337456_1872_CDS_ENSMUSG00000020576_ENSMUST00000042953|mouse|control|control	GCTGTCAATGTCTATGTCACCTGGTAAGGTAAATCTGCCATCATCCACACCCTTTCCTATGGCGACGAGAGCCTCCAGGTCTGTGCCTTTCAAGCCATACTGCAGCAGTTCCTTGGCAGC	ctrl_mus	ENSMUSG00000020576	mouse	mouse	control	FALSE	13335207_13337456_1872_CDS_ENSMUSG00000020576_ENSMUST00000042953	0	2	0	FALSE	1.15073792266079
133533018_133533138_1595_3pUTR_ENSG00000113575_ENST00000481195|human|control|control	TAGAAGGGAGGCCTTGGTAATTATTTTTAAAAATGTTCATTAAGCTCCAATGATTGTTTGCTGCTATCCTTATCTACAGTCATGCTGAGTAAAGCTATAGCTAAATGGAAGTTAAATTGT	ctrl_hu	ENSG00000113575	human	human	control	FALSE	133533018_133533138_1595_3pUTR_ENSG00000113575_ENST00000481195	2	2	5	TRUE	1.36838189310871
133644272_133644621_340_3pUTR_ENSMUSG00000032637_ENSMUST00000167759|mouse|control|control	GGACAAGCAGAACGTCGCTTGGTTTAAACACCATGGTGTCCACAATGTCTTCCCGGCGAGGCCCACCTGCTGGCTCAGATGCTTTCCGATGCACCGCGTCAACTGCCAGTTCAAACTTTG	ctrl_mus	ENSMUSG00000032637	mouse	mouse	control	FALSE	133644272_133644621_340_3pUTR_ENSMUSG00000032637_ENSMUST00000167759	0	3	1	FALSE	1.02611135862701
13375859_13375979_419_3pUTR_ENSG00000133794_ENST00000403290|human|control|control	TGCCTTTCCGTTTGCGGTTGCAATCCACACCACTGGTACCAAGAGAGCTGGAAAGCAGGTCGGTGGGGCCCGGGGACATGAAATCACTGATGGTTGAAGAAATGTCCATTCTCTGGTCTG	ctrl_hu	ENSG00000133794	human	human	control	FALSE	13375859_13375979_419_3pUTR_ENSG00000133794_ENST00000403290	0	2	0	FALSE	1.08042498517454
133831465_133831585_4723_3pUTR_ENSMUSG00000026434_ENSMUST00000062264|mouse|control|control	GATATTCAGAATCATGTATTCTCTTTTCTAAGACAAAGGGGGAAAAAAAAGGAGGTTCAAATAGTAACATGGCTATTGATAGCTTGACATCGCAATACTCAAAAAACAAAAGGAAAAACT	ctrl_mus	ENSMUSG00000026434	mouse	mouse	control	FALSE	133831465_133831585_4723_3pUTR_ENSMUSG00000026434_ENSMUST00000062264	2	1	0	TRUE	1.62267656521978
133834401_133834521_965_CDS_ENSMUSG00000050890_ENSMUST00000105876|mouse|control|control	TTTCATTCGCCCATTCATAGACTTTTTCTTCACAGGGATGAGAAGTTCCATTTTGGGGTTTTCCAGAAGTGCCTCCCCAACAGGCACAATTTCAGTCCCCTGCTTTACGTAACTCCCCAA	ctrl_mus	ENSMUSG00000050890	mouse	mouse	control	FALSE	133834401_133834521_965_CDS_ENSMUSG00000050890_ENSMUST00000105876	1	6	1	TRUE	0.862794329529504
133975328_133975448_5492_3pUTR_ENSG00000205060_ENST00000378509|human|control|control	TCTCCCATTCCAGCTTGGTACACACTGAACACATTTGAGGCTTATGACTGGTTCTTTTACTTACAAATATTGTTTAGACACATTTTCAAATGTCACACCAATCAATAATAATAAGGAATG	ctrl_hu	ENSG00000205060	human	human	control	FALSE	133975328_133975448_5492_3pUTR_ENSG00000205060_ENST00000378509	1	4	4	TRUE	1.29800139668318
133975656_133975776_5164_3pUTR_ENSG00000205060_ENST00000378509|human|control|control	CATTTCTCTGTCCGTTTAGGTCAATGCCAACTGGTCCACCAGTGAACATGTCCACCGGCCCTGAGCTAACTCATTGGTTTATTATTCCTGACCTAAGGTGTTTTACTTCCCCTCTCCATA	ctrl_hu	ENSG00000205060	human	human	control	FALSE	133975656_133975776_5164_3pUTR_ENSG00000205060_ENST00000378509	1	4	4	TRUE	0.604116382135967
133976488_133976608_4332_3pUTR_ENSG00000205060_ENST00000378509|human|control|control	GATATAAATGTATCAAGTACATTACAGTTGTTTTAGTTGGACGAAAAAGAAAACAAAGAATCAAAAATAAATTACTAATAAACATGAAAAAGATAACATGTTTCTAATATGACAATAGAG	ctrl_hu	ENSG00000205060	human	human	control	FALSE	133976488_133976608_4332_3pUTR_ENSG00000205060_ENST00000378509	2	2	3	TRUE	3.1598202528953
13400300_13412261_3633_CDS_ENSMUSG00000020576_ENSMUST00000042953|mouse|control|control	TTCAAGATACCCCAGGGCTTGAATGAGGTCTAATTCCTCCTGAATGGCAGCCGGCCTGTCCGTTATAAGCTGTAAGCAGCACCTGGCCAAATCCATGCAGCTGTCAGTGAGGTTGGTGGA	ctrl_mus	ENSMUSG00000020576	mouse	mouse	control	FALSE	13400300_13412261_3633_CDS_ENSMUSG00000020576_ENSMUST00000042953	0	0	1	FALSE	0.996423498155001
134010568_134014158_378_CDS_ENSG00000166086_ENST00000529443|human|control|control	TTCTGCACGACCCGCCAAGTCTCCCTGAATTTTGTTGTCAAAAAACACATATGTGGTTTGTTCATCTTGAATTTTCTTCCACTCGATCCTGGGGTCACTTGTCTGCGAATCCGTAATGAT	ctrl_hu	ENSG00000166086	human	human	control	FALSE	134010568_134014158_378_CDS_ENSG00000166086_ENST00000529443	0	3	0	FALSE	0.639490402506516
134014868_134015939_810_3pUTR_ENSG00000166086_ENST00000529443|human|control|control	GACTTCCATCTCCTGCTCCTCACACCTGGCTGAGCCTGCGTCATTGGAAGCAATGCAGTAGTACTGCCCAGAGTCGTCCTTGTGAACAGCAGTGAACACCAAAGTGCCTGTTTCAGAGTT	ctrl_hu	ENSG00000166086	human	human	control	FALSE	134014868_134015939_810_3pUTR_ENSG00000166086_ENST00000529443	1	1	0	TRUE	1.01000203414566
134016149_134016269_1505_CDS_ENSG00000151640_ENST00000338492|human|control|control	GCGGCCCGCCCCCGGGGTGACAAACATCTTCCCGTCCTCCAGCGCCACTCGGCCCTGACTTATGACCACGGCAGGCGCTCCCCGGCACTCCACTCCCTCGAAGATGTTGTACTCCACGTT	ctrl_hu	ENSG00000151640	human	human	control	FALSE	134016149_134016269_1505_CDS_ENSG00000151640_ENST00000338492	0	0	1	FALSE	0.744301035703864
134020440_134020560_2516_3pUTR_ENSG00000166086_ENST00000529443|human|control|control	ATTAAACAAACTTAAAAAAAAAAAATAGCATTGGGGGCCCTATTTTGTGAGCCATCCATAACCAAAAAGAGGTCTGTTACAGGAGCCCAAAGCTGGGACGCTACATGGAAGACACCAGTG	ctrl_hu	ENSG00000166086	human	human	control	FALSE	134020440_134020560_2516_3pUTR_ENSG00000166086_ENST00000529443	1	1	3	TRUE	3.04778300429207
134094604_134094724_126_5pUTR_ENSG00000151502_ENST00000281187|human|control|control	CAGTGGGCGGGCGAGGGTCGGCCGTGCAATGCTGCGGGGGGCAGCCGCACAGAGCCGGGTGTGGGTGGCCTGCGCCTGCCGGGTGGGGTCCAGCGCCGAGCAGCGCTGCGAGCTGCCCAG	ctrl_hu	ENSG00000151502	human	human	control	FALSE	134094604_134094724_126_5pUTR_ENSG00000151502_ENST00000281187	0	0	0	FALSE	0.393883811120479
134094901_134095021_423_5pUTR_ENSG00000151502_ENST00000281187|human|control|control	CTCATCGCACCGCCGGGCCGGGCGGGTCTCGGTAAGGACCGCTCCCTCGCACCGGGGCGCGGGCTGCCCTAGGTAAAGAAGGCCAGAGGGCCCGATGCGCGAGCGCGCTCGGCCGCCGCG	ctrl_hu	ENSG00000151502	human	human	control	FALSE	134094901_134095021_423_5pUTR_ENSG00000151502_ENST00000281187	1	0	0	TRUE	0.288959355870505
134121267_134126191_1650_CDS_ENSG00000145833_ENST00000354283|human|control|control	ATATGTCACTCTTCGAAGATTTGTGACCCGACCACTGTTAGCGGCTAACATGTCAATCATTCGACCAGGTGTGCAAACAATAATTTCAGCACCTCTTTTCAGCTCAGCAATCTGCTCACT	ctrl_hu	ENSG00000145833	human	human	control	FALSE	134121267_134126191_1650_CDS_ENSG00000145833_ENST00000354283	1	3	1	TRUE	0.591223347597008
134124241_134126239_1698_CDS_ENSG00000145833_ENST00000354283|human|control|control	GGGTTCAAAACCCATGTCAAACATTCTGTCTGCTTCATCTAAAACAACATATGTCACTCTTCGAAGATTTGTGACCCGACCACTGTTAGCGGCTAACATGTCAATCATTCGACCAGGTGT	ctrl_hu	ENSG00000145833	human	human	control	FALSE	134124241_134126239_1698_CDS_ENSG00000145833_ENST00000354283	1	1	1	TRUE	0.63181914387594
134130677_134131770_1959_CDS_ENSG00000145833_ENST00000354283|human|control|control	CTTATCCACAAATATAATGACAGATCCTGACTCTTGATAATGGCCTAGAAGCTCAAGTAACTTCAAGAATTTCTTTTCTTCTTCAATCACAATCACTTGTTGCTCCACATCTGAGCAAAC	ctrl_hu	ENSG00000145833	human	human	control	FALSE	134130677_134131770_1959_CDS_ENSG00000145833_ENST00000354283	1	2	1	TRUE	0.924539353689334
134191691_134191811_1389_3pUTR_ENSG00000181904_ENST00000394976|human|control|control	AACCTATCACTGCTCAAAGGCAAACACTGAAGAATTATTTCAGGTATAATGGTTAAATCAATTAATGCCATGTAGATCAATAAATTACAAGCTGCTTAAACCTAAAACATTAAAAATAAG	ctrl_hu	ENSG00000181904	human	human	control	FALSE	134191691_134191811_1389_3pUTR_ENSG00000181904_ENST00000394976	1	1	6	TRUE	2.25727644952472
13423187_13423307_457_5pUTR_ENSMUSG00000031012_ENSMUST00000115438|mouse|control|control	GCCATGGTCCGAAGGGGACAGCGGCCGCAGCGTGGAGGGTTCTGAAAACTGGGTTGGGGGCGCCCAAGAGCTCAGTGCCCGGCTCCGGGCTCGTGTCCTCCACTCAGGACCCGCAAGCCC	ctrl_mus	ENSMUSG00000031012	mouse	mouse	control	FALSE	13423187_13423307_457_5pUTR_ENSMUSG00000031012_ENSMUST00000115438	0	0	0	FALSE	0.958601935013009
134301280_134303707_352_3pUTR_ENSG00000028839_ENST00000237264|human|control|control	TTTCCAACATCACGTTTATAAATTACATTTGCTCCTTCCAAAGCAATCTTCCTTAAGTTTAAATGACATCTTGTTCTAAAAACACAGACTACATTTGTAATTAGAATGTCCAATGCAACA	ctrl_hu	ENSG00000028839	human	human	control	FALSE	134301280_134303707_352_3pUTR_ENSG00000028839_ENST00000237264	1	5	5	TRUE	0.687199133256059
134309471_134309591_2189_3pUTR_ENSG00000028839_ENST00000237264|human|control|control	GAACATTGTGTTGGAATATTGTCCCCATTAAGTTTCTCCTGAGAAGCTAATTGGACTCTCCACTCAGCTTTATTTCTAGGTATAATCACTGTTGGTTACACTAAACTCCTAAACCTAAAT	ctrl_hu	ENSG00000028839	human	human	control	FALSE	134309471_134309591_2189_3pUTR_ENSG00000028839_ENST00000237264	1	3	3	TRUE	0.636885787624724
134314381_134319624_517_CDS_ENSG00000130723_ENST00000357304|human|control|control	CGTCGGAAATTCCTCGGGAGAGAAGGATAACAGTCGGCTTGAGCCCCTTAAACCACCTTCGTGTCCTACTGGCTTTCCATTCAGCTGTGCCCATGACTTTGGTCCACCTGGCACTGAATT	ctrl_hu	ENSG00000130723	human	human	control	FALSE	134314381_134319624_517_CDS_ENSG00000130723_ENST00000357304	0	2	1	FALSE	1.01780360274931
134322000_134322562_941_3pUTR_ENSG00000130723_ENST00000357304|human|control|control	AAGGAACTCGAGGTTCAAGGCGGAGCTGAGGAAGGGGAAAAGAGCCTCGTTCCACTGTACCCTGGTTTTCTGATGACTTCGGCGAACACATAAAAGCAGGAAGCATGTCATGGTATGTAG	ctrl_hu	ENSG00000130723	human	human	control	FALSE	134322000_134322562_941_3pUTR_ENSG00000130723_ENST00000357304	1	1	0	TRUE	1.64504152505337
134337774_134337894_788_CDS_ENSMUSG00000042502_ENSMUST00000166791|mouse|control|control	CATGTCCAGGGAGGGTGGAGGTGTGGGGTCATGGGATCCCTGGGCCCGACACCCCAAACCCTTCAGTCGCATAGCCAACCGTTCCCTTGTTTCCTGGTACACACCAAGGTTGCCTCGTGC	ctrl_mus	ENSMUSG00000042502	mouse	mouse	control	FALSE	134337774_134337894_788_CDS_ENSMUSG00000042502_ENSMUST00000166791	1	1	0	TRUE	0.425816701446393
134340332_134340452_1702_CDS_ENSG00000130723_ENST00000357304|human|control|control	AGGGCCGTTTTCCTGGGGAGATGCCTTCTCAGCACTTGGAGACCAGGGCACTTCCTTCTCTGCCTGCTTCCGGGCCTCACCTGCCTTTCGTGCCTGCTTACACTTCTGGTCCAGCTGCTT	ctrl_hu	ENSG00000130723	human	human	control	FALSE	134340332_134340452_1702_CDS_ENSG00000130723_ENST00000357304	0	2	1	FALSE	0.675359883520285
134350459_134350579_3058_CDS_ENSG00000130723_ENST00000357304|human|control|control	TTCAAATTTGGTGGCCTCGCGGCCAAAAGTGGCATGGCCAGGGCCTTTGTCCTCCAAAGTGGTGGTGGAGGAGTTGGCCAGAGAGGCATCGTTCTCTTCGTCCTCATCCTTTTCTGCCGT	ctrl_hu	ENSG00000130723	human	human	control	FALSE	134350459_134350579_3058_CDS_ENSG00000130723_ENST00000357304	0	3	0	FALSE	0.68915712479349
134350691_134351898_1818_CDS_ENSMUSG00000042046_ENSMUST00000045110|mouse|control|control	GCTGAGGCTGTCGATGGCTTCCTGGGCCACCTTCCTCTTCCACTCTAGAGTGATGGTGGGTGGGTTCACCCATGTGATACGCTGGATGATCTGCTTGATTTGTTCCCAAAGCATCCGAGT	ctrl_mus	ENSMUSG00000042046	mouse	mouse	control	FALSE	134350691_134351898_1818_CDS_ENSMUSG00000042046_ENSMUST00000045110	1	1	0	TRUE	0.479209794479722
134363384_134366832_6241_CDS_ENSG00000130723_ENST00000357304|human|control|control	CCGAGGCAGTGGCATGGTCAGCTGTGGGAGCTGGGAGTCCAACATCTGGGAGGCACCCAGGCCAGCAGCCTGGCTGAGCTGGCCCTCGTAGACCAGGGCTTGGTTCCCGCTCATGGGCTG	ctrl_hu	ENSG00000130723	human	human	control	FALSE	134363384_134366832_6241_CDS_ENSG00000130723_ENST00000357304	1	0	0	TRUE	1.34971993333921
134435293_134446391_554_3pUTR_ENSMUSG00000034723_ENSMUST00000038228|mouse|control|control	ACCAGCCATTCCAGACATCGTTAGAGAGGCTGGGGACTTCCAGCCAGTGAGAGGCTCAACTGATTGCCATTTCTTCTCTAATATGTAATTCTGTAAATCTTCATAGATTCCTGGACCACG	ctrl_mus	ENSMUSG00000034723	mouse	mouse	control	FALSE	134435293_134446391_554_3pUTR_ENSMUSG00000034723_ENSMUST00000038228	2	1	1	TRUE	1.17151584640664
134633431_134633551_1114_CDS_ENSMUSG00000042423_ENSMUST00000048896|mouse|control|control	CTCATAGAAGCGTGGTGGCCTGGCCAGGCGTGGGGGCCCTGCCAACCAGGTTGGCTCTGGGAAGCCTGCACAGCGCTCTGGCAGGCTAGGGCCAAGAAATGGGGGTGGCCGAGGCCTCTC	ctrl_mus	ENSMUSG00000042423	mouse	mouse	control	FALSE	134633431_134633551_1114_CDS_ENSMUSG00000042423_ENSMUST00000048896	2	0	0	TRUE	0.636729310738615
134633473_134633593_1156_CDS_ENSMUSG00000042423_ENSMUST00000048896|mouse|control|control	GGCAGCAGCCATGGCCCCTGGTCCAGTCAACTCCTCACCTGCCTCATAGAAGCGTGGTGGCCTGGCCAGGCGTGGGGGCCCTGCCAACCAGGTTGGCTCTGGGAAGCCTGCACAGCGCTC	ctrl_mus	ENSMUSG00000042423	mouse	mouse	control	FALSE	134633473_134633593_1156_CDS_ENSMUSG00000042423_ENSMUST00000048896	1	0	0	TRUE	0.964673030962675
134633536_134633656_1219_CDS_ENSMUSG00000042423_ENSMUST00000048896|mouse|control|control	TGGTGGTGGAGGAGCCAAACGGCTGTATAGCAGTGGATGAGCAGGGTCTAGACTATAGAGGCGGGCAGCAGCCATGGCCCCTGGTCCAGTCAACTCCTCACCTGCCTCATAGAAGCGTGG	ctrl_mus	ENSMUSG00000042423	mouse	mouse	control	FALSE	134633536_134633656_1219_CDS_ENSMUSG00000042423_ENSMUST00000048896	4	0	0	TRUE	1.58587142087694
134723116_134725800_2128_CDS_ENSMUSG00000060261_ENSMUST00000173341|mouse|control|control	AGGAGGCAAATAGGACACAACTAGCTCAGGCTTTTTAACAACAAACTTGATCTTATTGCTGCCACGGACAATCCTCTCGAGGCGTGGAATCCCAAACCAGGTAGGGCTTCGGAAGGGGAT	ctrl_mus	ENSMUSG00000060261	mouse	mouse	control	FALSE	134723116_134725800_2128_CDS_ENSMUSG00000060261_ENSMUST00000173341	3	1	2	TRUE	0.962721193372304
134750436_134758669_1075_CDS_ENSMUSG00000060261_ENSMUST00000173341|mouse|control|control	CTCGTTGCCTTCTGAGGAGTGATGGCTTCCTTGAATGTTATACTGATAGTAATCAGGGTCTTCTGACTCCTCCTTCACTGTCACAGCGGCCATTTCCAGAGAAATGCCAGAATCTTCTGT	ctrl_mus	ENSMUSG00000060261	mouse	mouse	control	FALSE	134750436_134758669_1075_CDS_ENSMUSG00000060261_ENSMUST00000173341	1	1	1	TRUE	0.713527547784526
134836930_134837572_2942_CDS_ENSMUSG00000023079_ENSMUST00000100650|mouse|control|control	GAGGCCCTTCACCTCCACGGCATCTGGGCTGTCCCGGATCAGTTTGTAAGGGACCAGCACAGGCCGATTCAGTCCCAGGGCCTCACCGTATTTCTCATTGAAGAGCTCCTTCACCTGCTC	ctrl_mus	ENSMUSG00000023079	mouse	mouse	control	FALSE	134836930_134837572_2942_CDS_ENSMUSG00000023079_ENSMUST00000100650	0	2	0	FALSE	0.383360302960115
134880011_134880840_2373_CDS_ENSMUSG00000028809_ENSMUST00000105861|mouse|control|control	TGGTGAGGCAGCCTTTTTTATCTTTTTGGGCTCCGGGGTCCTGGAGACTCTCCTAATAGGCCTAGTACTTGGAGATGGGGACTGCCTTCCTTGGGGTGACGCTGAAGCTCCTCTTCGTAC	ctrl_mus	ENSMUSG00000028809	mouse	mouse	control	FALSE	134880011_134880840_2373_CDS_ENSMUSG00000028809_ENSMUST00000105861	2	3	1	TRUE	0.71396053346524
134901083_134901203_1774_ncRNA_ENSMUSG00000028809_ENSMUST00000134854|mouse|control|control	TACTGCACATGACAACCTGTTACTAACAATGCCACAGATGCTCAACTGTCCACAAAACTAAGAGTCAAGATTTCTACAAGTAATTTGGGTTTTTAAACACTAGATTCTGTTGGTCAAGCA	ctrl_mus	ENSMUSG00000028809	mouse	mouse	control	FALSE	134901083_134901203_1774_ncRNA_ENSMUSG00000028809_ENSMUST00000134854	1	3	2	TRUE	0.9618711894821
134976240_134981154_508_3pUTR_ENSMUSG00000059713_ENSMUST00000030606|mouse|control|control	GCTTGCTGAAGTTGATCCTCACTCTGCGAAAGCTCTTGAACAACTGGAATGTGACCTGGTCATCGTAGAGGGTGAACAGGGCCTCAAACCTCTCCTTTTGCTCTTGGACCTCAAACACTG	ctrl_mus	ENSMUSG00000059713	mouse	mouse	control	FALSE	134976240_134981154_508_3pUTR_ENSMUSG00000059713_ENSMUST00000030606	1	1	0	TRUE	0.879668031919864
135033492_135033612_2786_3pUTR_ENSMUSG00000046062_ENSMUST00000052529|mouse|control|control	CTAATGAGACACATTACCCAAAAATAATCAAACTGCATCTCTAGATACAAGTTGTTTCTTTAAAAACATGTCCAAGGACAGCTGCCAGTGTTTGTTTTTAAGGGAAACTCTCAAGTAAGA	ctrl_mus	ENSMUSG00000046062	mouse	mouse	control	FALSE	135033492_135033612_2786_3pUTR_ENSMUSG00000046062_ENSMUST00000052529	1	4	3	TRUE	0.948715838954178
135070555_135070675_2121_3pUTR_ENSMUSG00000028165_ENSMUST00000029815|mouse|control|control	GACGATTCTATTCAAAGCCTCAATTAAGAAAAGATCAATTAAAAGCAAAGCATATAAAGGTTTGTTGCGGGGGGGGGGGGGGGGGAAGAGAAATAGAGAGTAAAAGCAGCAACCTTTGCT	ctrl_mus	ENSMUSG00000028165	mouse	mouse	control	FALSE	135070555_135070675_2121_3pUTR_ENSMUSG00000028165_ENSMUST00000029815	1	2	2	TRUE	0
135086339_135086459_490_3pUTR_ENSMUSG00000028165_ENSMUST00000029815|mouse|control|control	CGTCCGCTGCCCGGCTGCTGCGCTTGCGTGAGAGCGGAAGCGGCCGGCGGGCTCGCGGGCTCGGGCGGGAGGTGGCCCGCCGGGCCGCGATTGGCGCGCGGCGAGTGACGTGCGCGCTGC	ctrl_mus	ENSMUSG00000028165	mouse	mouse	control	FALSE	135086339_135086459_490_3pUTR_ENSMUSG00000028165_ENSMUST00000029815	0	0	0	FALSE	0.351052763464268
135086505_135086625_324_3pUTR_ENSMUSG00000028165_ENSMUST00000029815|mouse|control|control	CTGTCCTCGGCTCGGCTGCGGGGGTGGGCGTCCGCTTTCGACCCTTGACGTCTGCGGAAGCGGGTGGCCGGGTTTTGAAAGAAACCCAAAGTTACCCACTGATTGTTTTTTCCTCCGCAA	ctrl_mus	ENSMUSG00000028165	mouse	mouse	control	FALSE	135086505_135086625_324_3pUTR_ENSMUSG00000028165_ENSMUST00000029815	0	4	1	FALSE	0.510097700926081
135087853_135087973_1139_CDS_ENSMUSG00000051177_ENSMUST00000110116|mouse|control|control	AATCAACACTTGGACCTGCTCCTGCTTCAGAGGTGGGTAAAGGATTTCATTGAGCCGGGGATCTCTCTGCTTAAGGTTGATAAAATCCATCATCTGATCAACCGTCAGGTACGGTTTGCT	ctrl_mus	ENSMUSG00000051177	mouse	mouse	control	FALSE	135087853_135087973_1139_CDS_ENSMUSG00000051177_ENSMUST00000110116	0	2	1	FALSE	1.29811581267007
135097835_135097955_579_3pUTR_ENSMUSG00000040731_ENSMUST00000036125|mouse|control|control	AAGTCCATGTTGGAGCCACGCAGAGGAGGGCCATCTCGAAAGCGACTCCCCATTGGAGGGCCTGCTCGCCGGTCCCCAGGGCGACTGCCCCCCCTACCCCCTAAGAAGTCATCCCTGTAG	ctrl_mus	ENSMUSG00000040731	mouse	mouse	control	FALSE	135097835_135097955_579_3pUTR_ENSMUSG00000040731_ENSMUST00000036125	1	0	0	TRUE	0.982246286105921
135111016_135113250_72_ncRNA_ENSMUSG00000030795_ENSMUST00000128851|mouse|control|control	GGGTAGGATAGGCCCCGTAGCTTTGAGTTGCTTGTTGGGTATAGTCGTTTGAAGCCATGTCCGCGCACGCGCGCAGCGCAGGCCGCCAAGCAACAAAGTTCCAGACGACCGCGAAGCGAT	ctrl_mus	ENSMUSG00000030795	mouse	mouse	control	FALSE	135111016_135113250_72_ncRNA_ENSMUSG00000030795_ENSMUST00000128851	4	2	0	TRUE	0.685041575800867
135111022_135113256_79_3pUTR_ENSMUSG00000030795_ENSMUST00000077609|mouse|control|control	CAGGCTGGGTAGGATAGGCCCCGTAGCTTTGAGTTGCTTGTTGGGTATAGTCGTTTGAAGCCATGTCCGCGCACGCGCGCAGCGCAGGCCGCCAAGCAACAAAGTTCCAGACGACCGCGA	ctrl_mus	ENSMUSG00000030795	mouse	mouse	control	FALSE	135111022_135113256_79_3pUTR_ENSMUSG00000030795_ENSMUST00000077609	4	2	0	TRUE	0.626630679066807
135118432_135118552_3022_ncRNA_ENSMUSG00000030795_ENSMUST00000128851|mouse|control|control	ATGAGCAATACACTCAAGATCTTTCTTGTAGTCCACACCTTCCTTCCCAGATCTAGTTCCTATATATTTGTCTGAGTACATATGTAGAATTGCATTGACATCACTATTTAATATAAATAT	ctrl_mus	ENSMUSG00000030795	mouse	mouse	control	FALSE	135118432_135118552_3022_ncRNA_ENSMUSG00000030795_ENSMUST00000128851	3	3	1	TRUE	1.77743102645115
135161848_135163709_6480_CDS_ENSG00000107290_ENST00000224140|human|control|control	AACTTTGGAAATGTTTTCATCTAATTCTTGCCTCTGTATTTCCCGTCCACCTCGGCATAGAGCTCGCTGCCGGGAAAGCTCATCCAGCTGATAATCTAGAAATTCCTTTCTTTTATGCAT	ctrl_hu	ENSG00000107290	human	human	control	FALSE	135161848_135163709_6480_CDS_ENSG00000107290_ENST00000224140	2	5	1	TRUE	0.452359434135678
135173520_135173640_5850_CDS_ENSG00000107290_ENST00000224140|human|control|control	TGGATTCAGAACAGCTCTAGCCAGTTGGTTCCGACTACCCAACAGAGACATGGCTTTCAACTTCCTTTGTGTAGTTACCAGAGAACTGATTACAATACAATTCACAAGTTCGTTTAAATT	ctrl_hu	ENSG00000107290	human	human	control	FALSE	135173520_135173640_5850_CDS_ENSG00000107290_ENST00000224140	2	3	3	TRUE	0.990996775790125
135175974_135176979_1890_3pUTR_ENSMUSG00000041757_ENSMUST00000038295|mouse|control|control	TGTCTTGCTCGTTTAGCTTGAAGGTGTGGAGGCCATCCCGGAACACCTCTGGGTATGCAGGGACTTGCATGAAAAGGTGGGCCCTGGGAGAGGAGTTCTCCACCATTCGGTTCACCATGC	ctrl_mus	ENSMUSG00000041757	mouse	mouse	control	FALSE	135175974_135176979_1890_3pUTR_ENSMUSG00000041757_ENSMUST00000038295	1	1	1	TRUE	1.19443724743277
13520199_13520319_5787_CDS_ENSMUSG00000020576_ENSMUST00000042953|mouse|control|control	AGCCAAGGCATCTGGATAGGTGGCCTGAGAACCACGACCTTCTTGGGGGTCCTCTTCTGAATTTCTTTTCCTTGGCTTCTCTATGAAATGCTTGATTGTCTTAATGGCCTTTCTGGTCAT	ctrl_mus	ENSMUSG00000020576	mouse	mouse	control	FALSE	13520199_13520319_5787_CDS_ENSMUSG00000020576_ENSMUST00000042953	1	3	1	TRUE	0.401795346848938
135203144_135203264_3963_CDS_ENSG00000107290_ENST00000224140|human|control|control	TGGCTCAGGACACTGACGAAATTTCTTTGGCGGCACTATAGCAGGAGTTGTTCTACAACTTAGGTAATTTGAACTTCTATTCTGTCCTTTTTTGGCATCTGAATGAGTTTTCTTAGGGGT	ctrl_hu	ENSG00000107290	human	human	control	FALSE	135203144_135203264_3963_CDS_ENSG00000107290_ENST00000224140	3	6	2	TRUE	1.17850815190215
135203627_135203747_3480_CDS_ENSG00000107290_ENST00000224140|human|control|control	ATTTGTAGTATTGGCTATAGGAGCCAAACATTTTTTCTCACCATCTTGAACTGAATTATTATCGTCTGGATGATCTTGCCAAACTGAAAACACTTCAGATGAACTTTCAAACTCAAAACA	ctrl_hu	ENSG00000107290	human	human	control	FALSE	135203627_135203747_3480_CDS_ENSG00000107290_ENST00000224140	2	4	2	TRUE	0.778272873181866
135224773_135229106_165_5pUTR_ENSG00000107290_ENST00000224140|human|control|control	GGTGGAAGCACCACCTGGCGTACACCAACAACATGTGCTCATTCTGTACCTGGACAAATGGCCTACAGAAAAGTGATCGTCTCAGCTGGGCTTAGTTGTGAACAAACACGGATTTGCATT	ctrl_hu	ENSG00000107290	human	human	control	FALSE	135224773_135229106_165_5pUTR_ENSG00000107290_ENST00000224140	1	1	1	TRUE	1.16818391937975
13527528_13541243_6213_CDS_ENSMUSG00000020576_ENSMUST00000042953|mouse|control|control	TTCAGCACAGAAAGGCCGCAGCCACTGCAGCACGTCTTCAGCAGACACCAGCTCCTCCCCATTGTCCACACTGGTGCGGACTGCCCCAACAACACCTTCTAGGACCTGGAGGGGGTCGCG	ctrl_mus	ENSMUSG00000020576	mouse	mouse	control	FALSE	13527528_13541243_6213_CDS_ENSMUSG00000020576_ENSMUST00000042953	1	0	0	TRUE	0.898613083630623
135277904_135279378_1880_CDS_ENSG00000155561_ENST00000285968|human|control|control	AATACTGCATTGGAGGAGTCCCAGAATCACCACAACAGGGGTCCACTGAGGGTGTTCACAGAGTGCCAAGCGAGCATTTTCACTCCAAGTAATGATGGTAGACGTGAGCTGCAAAAAAGC	ctrl_hu	ENSG00000155561	human	human	control	FALSE	135277904_135279378_1880_CDS_ENSG00000155561_ENST00000285968	1	1	0	TRUE	2.05381008477289
135279348_135279468_1970_CDS_ENSG00000155561_ENST00000285968|human|control|control	TTCCAATGACTGCCAGAGGGAAGCAGCAATTTCAGGAGATTTTCCAAAAGCTGCGAGTGTCTTCAGTAGCTCAGCTTTTAGGACAGGGGGAATACTGCATTGGAGGAGTCCCAGAATCAC	ctrl_hu	ENSG00000155561	human	human	control	FALSE	135279348_135279468_1970_CDS_ENSG00000155561_ENST00000285968	2	3	1	TRUE	1.66994108010263
135292008_135298915_3170_CDS_ENSG00000155561_ENST00000285968|human|control|control	ATATATGACCTGGTAACATAGCTCAGCCAGCTGAGGAGATTCTCGCACCGCCACTGGGCCTGTTCTCCCTTCCGTTCCTTTCTCCAAGATGTTTAGAATGGCGTGAAGGCATGTCCGAGG	ctrl_hu	ENSG00000155561	human	human	control	FALSE	135292008_135298915_3170_CDS_ENSG00000155561_ENST00000285968	2	2	1	TRUE	1.11171314838824
135330265_135330946_5819_CDS_ENSG00000155561_ENST00000285968|human|control|control	CCCACTTCTAAAATCTAGATTGGTTTCTGAGGCGAAGGAATCTTGCAGTCTTCTGCTTTTAAACAAGGTTCTCGAGGCAAATAAGGAATCTTGAGAATCCGTGGGCATGCAATGTAACAA	ctrl_hu	ENSG00000155561	human	human	control	FALSE	135330265_135330946_5819_CDS_ENSG00000155561_ENST00000285968	1	2	1	TRUE	0.950811825263698
135486841_135487110_807_ncRNA_ENSMUSG00000040532_ENSMUST00000154469|mouse|control|control	CTACAACAACCAATCGTTCCACAACATCTGGCCTCTGCAGTGCCAGGAGCATGGCTGTCTTTCCTCCCATGCTGTGGCCAACGAGGACGCAGGGCACCAGACCCAGCTGTGGAAGGAGGC	ctrl_mus	ENSMUSG00000040532	mouse	mouse	control	FALSE	135486841_135487110_807_ncRNA_ENSMUSG00000040532_ENSMUST00000154469	0	1	0	FALSE	0.608807305297636
135516496_135516616_5143_3pUTR_ENSG00000113658_ENST00000545279|human|control|control	CATGAACCCCAGTTCTAATCTTGACAACAGATTTCAGGTATGAGTACTTAATAATCACTTCACATCCTGAAGGATATCTTACTCTCAAATGTTATGAAAGGTATAAAATAGCTACATCCT	ctrl_hu	ENSG00000113658	human	human	control	FALSE	135516496_135516616_5143_3pUTR_ENSG00000113658_ENST00000545279	1	1	3	TRUE	0.968089878030118
135554746_135554866_2364_CDS_ENSG00000125484_ENST00000372146|human|control|control	TTCATCGTCAGCATTGCCCATCCCAGGCGAATCCACTAGTAAGATTTTTGAGTCCTCATGGGTGGGTTTCCACAAGGCTTCTGAAGGGGTTTTCTGCATTGACTGATATAAAATCCTCAG	ctrl_hu	ENSG00000125484	human	human	control	FALSE	135554746_135554866_2364_CDS_ENSG00000125484_ENST00000372146	1	3	0	TRUE	0.627028588693715
135565860_135565980_4621_3pUTR_ENSG00000125484_ENST00000372146|human|control|control	GCAATTTGAATAGGAAACAGAAAACATTTCTGAGCAGACTGTTTAGAAGTGCCTCCAAGGGCTGGTCTGCACTACCTATCAATGCGGGGTGGGGGTGGGGAGGTTGCCGTCATGGTATCA	ctrl_hu	ENSG00000125484	human	human	control	FALSE	135565860_135565980_4621_3pUTR_ENSG00000125484_ENST00000372146	2	3	1	TRUE	1.39169122580679
135593560_135593680_1890_CDS_ENSG00000102241_ENST00000218364|human|control|control	TAACTCTTTGTCAAGAACATTTTCATGAAGCTCCTTTTCAGAACCTTCCTCGTCCAAATCTTTCTCGAGACCATTTTCTTCAAATTCTCTTTCGGAGCCATCTTCAGACTGTTTTTCAGA	ctrl_hu	ENSG00000102241	human	human	control	FALSE	135593560_135593680_1890_CDS_ENSG00000102241_ENST00000218364	0	7	0	FALSE	0.476345047663468
135676400_135676520_66_CDS_ENSG00000082258_ENST00000295238|human|control|control	TTTATCCGCCTCCACTCCGCAGCGGCGGCTCGGCGTGTTCTCCAGCTGTTCCCGAGTAAAGAACCAGCGAGAAGAAGCTCCACGGCCCGACGCCATGACACTTCCTCCTCCGCCCGCTCC	ctrl_hu	ENSG00000082258	human	human	control	FALSE	135676400_135676520_66_CDS_ENSG00000082258_ENST00000295238	0	1	1	FALSE	0.875611677757119
135693221_135693341_2099_CDS_ENSMUSG00000002748_ENSMUST00000002825|mouse|control|control	GAGGTTTCTGCCACCTAACTCCTGGTCCTCAAATCGCTTCTGCTTTTCTAACCTCTCCAGCATTTCTCTCTCTCTCCGTTCTTTGGCTTTTTCCCGCAACCTCTCCTTTAGCTCCTGTCG	ctrl_mus	ENSMUSG00000002748	mouse	mouse	control	FALSE	135693221_135693341_2099_CDS_ENSMUSG00000002748_ENSMUST00000002825	1	6	1	TRUE	0.424692273644684
135711621_135711741_1686_CDS_ENSG00000082258_ENST00000295238|human|control|control	GCTGCTGGTGTGGTGGCGGCTTGAAGGATGCTCCTTGTGCTTCTCCTTATGGTCTCTGCTAATATGTGGGCTTGAATGTTTGCTCTTCCCACTGCCTTCATCAGAAGAGCTGTGTCTTTC	ctrl_hu	ENSG00000082258	human	human	control	FALSE	135711621_135711741_1686_CDS_ENSG00000082258_ENST00000295238	0	2	1	FALSE	0.666228014037318
13574355_13574475_1963_CDS_ENSMUSG00000005397_ENSMUST00000005532|mouse|control|control	GTTGTACAGGACAAACACGCTGTCCACAGAGAGCTGCTGGGTGCTGGGCAGGGCTGGCCTGGCGTCATCGTGGGCACACTCCTGGAAGGTGATGGTCTGACGCCACTGGTAAATATGGGT	ctrl_mus	ENSMUSG00000005397	mouse	mouse	control	FALSE	13574355_13574475_1963_CDS_ENSMUSG00000005397_ENSMUST00000005532	0	0	0	FALSE	1.13766126126745
13578621_13578741_1134_3pUTR_ENSMUSG00000042742_ENSMUST00000045235|mouse|control|control	GAAGTGTTAGAATACTCCTCCTCTTCTACACTGTTGAAATCTTGAGGAATATACAACATCCCTGGATAGTTCCTGCTAACCAAGTCACTTGTGGTTTTAAGGGAGGTTTTTCTAAAAGCC	ctrl_mus	ENSMUSG00000042742	mouse	mouse	control	FALSE	13578621_13578741_1134_3pUTR_ENSMUSG00000042742_ENSMUST00000045235	2	2	2	TRUE	0.813658577889952
135886410_135886530_3772_3pUTR_ENSMUSG00000039959_ENSMUST00000060311|mouse|control|control	ACCAAAGCGTAGCCTGAGCCGCACCGGGGTGTGCTGGCGCTGTGGGGGGGCTTCCTCTCAGAAGGCTCAGAGCTCAGGGTCAGGCTGGGTGGGGGAGGAATCCTTTTTGGGAAAGTTGGT	ctrl_mus	ENSMUSG00000039959	mouse	mouse	control	FALSE	135886410_135886530_3772_3pUTR_ENSMUSG00000039959_ENSMUST00000060311	1	1	0	TRUE	1.38662633335493
135892894_135896144_2817_CDS_ENSMUSG00000039959_ENSMUST00000060311|mouse|control|control	GGCCTGGTTCACTCCTCGAGAGGCCTGCTGCAGCTGGGTCAGATTGAGGCTGCCCTTGTTCGCTTTCACCTTGGATGCAGCCACGAGCTGGGCAGTACTGGCAGCAATCTCGCGTGAACA	ctrl_mus	ENSMUSG00000039959	mouse	mouse	control	FALSE	135892894_135896144_2817_CDS_ENSMUSG00000039959_ENSMUST00000060311	0	1	0	FALSE	0.81404876584199
135896128_135898039_2713_3pUTR_ENSMUSG00000039959_ENSMUST00000060311|mouse|control|control	CAATCTCGCGTGAACACACCATCAGCTCCTCGAACTTCCCTTTGCCTTGGACCACAAGATCAGCAGCATCCACCATGATGGTAGCTCCCCAACCAACAGCTTTGGAGGCGGATATCAGCC	ctrl_mus	ENSMUSG00000039959	mouse	mouse	control	FALSE	135896128_135898039_2713_3pUTR_ENSMUSG00000039959_ENSMUST00000060311	1	2	0	TRUE	1.29548599003381
135896134_135898045_2707_3pUTR_ENSMUSG00000039959_ENSMUST00000060311|mouse|control|control	CGCGTGAACACACCATCAGCTCCTCGAACTTCCCTTTGCCTTGGACCACAAGATCAGCAGCATCCACCATGATGGTAGCTCCCCAACCAACAGCTTTGGAGGCGGATATCAGCCCTTCCG	ctrl_mus	ENSMUSG00000039959	mouse	mouse	control	FALSE	135896134_135898045_2707_3pUTR_ENSMUSG00000039959_ENSMUST00000060311	1	2	0	TRUE	1.25857184967106
135925620_135927489_684_CDS_ENSMUSG00000039959_ENSMUST00000060311|mouse|control|control	GATGAGCGGTGCGAGGCGGCACTGGCCAGCCGTGGTCACGGACACCGAACGGGACATGTCCAAGGAGTTGAACACAGTCTGGAAGAGGTTCAGTTCACACTCCAGGTAATCAAACATCTC	ctrl_mus	ENSMUSG00000039959	mouse	mouse	control	FALSE	135925620_135927489_684_CDS_ENSMUSG00000039959_ENSMUST00000060311	0	0	0	FALSE	1.36663543185457
135987530_135996469_154_CDS_ENSG00000160271_ENST00000372050|human|control|control	CGTGGAGCTCTCCGGGCGCGGCAGGTCGGGGTCTAGCTGCGTGAAGCTGTGCAGCACCACCGGGCAGCTGTCGGGGACGCCCACCTCCAGGCGCACGGCGTCCCACACGCTGCGGCTCCG	ctrl_hu	ENSG00000160271	human	human	control	FALSE	135987530_135996469_154_CDS_ENSG00000160271_ENST00000372050	1	0	0	TRUE	0.354518131794197
13601314_13601434_7285_CDS_ENSG00000038219_ENST00000040738|human|control|control	GCTCACTGCCAACACGGGACCCGGTTCTTTGCCTCCCCTGACTGGCCCAGGACACCGACAGTTATTCTCAGCAATTAGGCTGGGCATGGGGACCTTGTGCTTGCTCACTTCTGTGGCTGA	ctrl_hu	ENSG00000038219	human	human	control	FALSE	13601314_13601434_7285_CDS_ENSG00000038219_ENST00000040738	1	1	2	TRUE	1.01971938249874
13601392_13601512_7207_CDS_ENSG00000038219_ENST00000040738|human|control|control	GCTGGGCATGGGGACCTTGTGCTTGCTCACTTCTGTGGCTGACAGGTCACCGTTCCCTTCTGGGTTGTCTGCAGTCAGCTGATTCTCTTCATGTCTGTCAATGCTGGCGGAAATTGGCAT	ctrl_hu	ENSG00000038219	human	human	control	FALSE	13601392_13601512_7207_CDS_ENSG00000038219_ENST00000040738	0	0	0	FALSE	0.282502215725992
13605205_13605325_3394_CDS_ENSG00000038219_ENST00000040738|human|control|control	TTTTGGTCTCTGAAGGGAGGAACCGCTGGGAGTGCTCAAAGTGTTTGCTGCTAATTTTTCTTCTCCTTTGGCCATTTCTTGTGACAAGCTTCCTCTCCGATTTTCGCACAACCTTCTACT	ctrl_hu	ENSG00000038219	human	human	control	FALSE	13605205_13605325_3394_CDS_ENSG00000038219_ENST00000040738	0	6	0	FALSE	0.610554413819345
13605823_13605943_2776_CDS_ENSG00000038219_ENST00000040738|human|control|control	TGTTCGTCGTTTCTCCTTGTGAACAACCTCTTCTGGTTTCAAATTACTATCCATGTTAGTGGAGTCCATATCACACTTATCTTCCGAATAACTTTCACTTCTTCTCTGTAATGTGATACC	ctrl_hu	ENSG00000038219	human	human	control	FALSE	13605823_13605943_2776_CDS_ENSG00000038219_ENST00000040738	1	3	3	TRUE	0.464518680743998
13607888_13609275_1788_3pUTR_ENSMUSG00000031918_ENSMUST00000134674|mouse|control|control	AGTGACACTGTCTTCTTAGGAAGATTCTCTTTCCCCCTCTGCTGTTCGCTGTTACAAAGGAATGTTCCAAATAAACAGCTGTACAAGTGGTCCAGGATGGTAATGAGAAAATACTCATTG	ctrl_mus	ENSMUSG00000031918	mouse	mouse	control	FALSE	13607888_13609275_1788_3pUTR_ENSMUSG00000031918_ENSMUST00000134674	1	1	2	TRUE	0.689689805749093
13610230_13610976_1741_CDS_ENSG00000038219_ENST00000040738|human|control|control	TCTGGCGGCTTTAGGTTCCAAACTCTTTGTTGATGATTCTTCTAAGTCCACACTACTCCTGCCTTGACCCTTGGTTTTTGAAGACTTTGTCTTTTCTGCTTTCTGTTTTCGTTTTTCTTC	ctrl_hu	ENSG00000038219	human	human	control	FALSE	13610230_13610976_1741_CDS_ENSG00000038219_ENST00000040738	1	8	1	TRUE	0.176592824952434
13613202_13613322_368_3pUTR_ENSMUSG00000042742_ENSMUST00000045235|mouse|control|control	TACAACACCATTCAATGCGACCTTCACCCTCACAAGTTTTTGCCCAGTGATTATCTGCCAGATTTTTCATTGCAACAGCATATTCGCAAAGTGTTTCCGCATCTTCACAGTGTTCTCGCC	ctrl_mus	ENSMUSG00000042742	mouse	mouse	control	FALSE	13613202_13613322_368_3pUTR_ENSMUSG00000042742_ENSMUST00000045235	0	3	1	FALSE	1.02676681001793
136207635_136207755_6660_3pUTR_ENSMUSG00000028664_ENSMUST00000105845|mouse|control|control	GTATAAGTGTTCTCTGCTACTCTTGTGTCTGCTCAGAAGCAGTGGGTCTAGCACTAAGGATGTCACTATTGACCATAACTTCTTTCCTAGAGATAAGGTCTTATGTGGCCCAGGCTGGCT	ctrl_mus	ENSMUSG00000028664	mouse	mouse	control	FALSE	136207635_136207755_6660_3pUTR_ENSMUSG00000028664_ENSMUST00000105845	2	1	1	TRUE	0.732975579400081
136232880_136234153_406_CDS_ENSG00000148248_ENST00000371989|human|control|control	CCATAAAATGCTGTAGGCAATCGTCTGCAGAGCTATGATTCCAAAGAGCCCGAAGCAGGCGTACTGCACGAAGTTCCTGCTCAACACCAGGACGCAGCCAGTCAGCTGTCCCAGCAAGTT	ctrl_hu	ENSG00000148248	human	human	control	FALSE	136232880_136234153_406_CDS_ENSG00000148248_ENST00000371989	1	0	0	TRUE	0.901774139957567
136383708_136384303_1458_CDS_ENSMUSG00000026455_ENSMUST00000027725|mouse|control|control	CATAGGCGTAACGTTAGTCCAGTGTCCTGTATGGGGATCATATTTCTCAACTGAATTTAATATGTTCAAGCCATCATATCCTCCTAGACAATAGATTATTCCGCTGGCCACTACTAGTCC	ctrl_mus	ENSMUSG00000026455	mouse	mouse	control	FALSE	136383708_136384303_1458_CDS_ENSMUSG00000026455_ENSMUST00000027725	5	2	3	TRUE	0.908129880498719
136387362_136387482_376_3pUTR_ENSMUSG00000051391_ENSMUST00000055808|mouse|control|control	GACCATCTCGATCTTCTTCTCGTTGCCGTCCGCAGACGTCTTCTGCTCGATGCTGCTGATGACCCTCCAGGAGGAGCGGCGAGCCCCCACCACGTTCTTGTAGGCCACCGACAGGAGGTT	ctrl_mus	ENSMUSG00000051391	mouse	mouse	control	FALSE	136387362_136387482_376_3pUTR_ENSMUSG00000051391_ENSMUST00000055808	1	0	0	TRUE	0.701344143616782
13644904_13657380_983_CDS_ENSG00000010017_ENST00000011619|human|control|control	ATTGGCATCGACCACTTCTCCTGGTGTTTGAAGCCCCACAGTAGGATACAAATTTGGCGGTAGGTCAGTGAAAGCAATACCTAAACTATGTCCATTCTTGGTGTAAAAGCAGGTATTGTT	ctrl_hu	ENSG00000010017	human	human	control	FALSE	13644904_13657380_983_CDS_ENSG00000010017_ENST00000011619	2	2	0	TRUE	1.25906211141655
136505900_136511780_517_3pUTR_ENSG00000144224_ENST00000272638|human|control|control	GGAATTCCACTGTCTCCAATAAAGAAACTGGATGGAACACACACTACAGGATAGATTTGTGAAAACTGTAGGCAGGCTTCACTTTTGGTATCGATTTTAATAGCAACAAAACTGTTTGAA	ctrl_hu	ENSG00000144224	human	human	control	FALSE	136505900_136511780_517_3pUTR_ENSG00000144224_ENST00000272638	3	4	1	TRUE	1.44022662761053
136535675_136535795_2550_CDS_ENSMUSG00000030213_ENSMUST00000032335|mouse|control|control	CTGAGGCTGAGAGGTCACGGCAACGGGCACATGCAGGATCACTGGCAAGGGCTGCAGAGAGATTGTAGGCTGAGGGGTCCCACTAGGCACCTGAGTAGTGGCAACTACGGTGGCTGTGCT	ctrl_mus	ENSMUSG00000030213	mouse	mouse	control	FALSE	136535675_136535795_2550_CDS_ENSMUSG00000030213_ENSMUST00000032335	3	0	0	TRUE	1.72775988555498
136544985_136548241_3180_CDS_ENSMUSG00000030213_ENSMUST00000032335|mouse|control|control	CTGCAACGGTCGAGACATGGGCTGAGAAGTGCTCACAGTTGATGAAGAAGGAGGACTTATCTTCTTGGGGTCTTGTGTAGTTCCGCTCTCTTCATCGTCCATCGTGAGATCAATGACACC	ctrl_mus	ENSMUSG00000030213	mouse	mouse	control	FALSE	136544985_136548241_3180_CDS_ENSMUSG00000030213_ENSMUST00000032335	1	0	1	TRUE	0.808222661477049
136597645_136599121_1188_CDS_ENSG00000029363_ENST00000527536|human|control|control	CCTTTTTAAGAACTTCCCAGTCTTTGCAGTTTCCTGATCTCCACCATCAGGATAAAACGAGGAACGGCCCCTAGACTCATCTCTTGGAGCATTCTGTGGTGCGATTGTCTTTGCAGGACT	ctrl_hu	ENSG00000029363	human	human	control	FALSE	136597645_136599121_1188_CDS_ENSG00000029363_ENST00000527536	1	4	1	TRUE	0.775686561708604
136599505_136599625_684_CDS_ENSG00000029363_ENST00000527536|human|control|control	CCCTTCAGCTTTTTTGGTTTGTTTTTCCTGAGACCCTCGTCTTTTAGAAACAGGAGATTTGCTATATGGGGATGAAGAACGAGAAGAGGATGATCTTGGAGACCTAGAAGATCTATATGA	ctrl_hu	ENSG00000029363	human	human	control	FALSE	136599505_136599625_684_CDS_ENSG00000029363_ENST00000527536	2	6	1	TRUE	1.68443435564419
13689013_13692640_988_3pUTR_ENSMUSG00000022684_ENSMUST00000023365|mouse|control|control	CACTCCCAGGGCTCTCACACGCTCCAGCTCCGTGAGGATGACCCTTCTGTGGCTACTGTTCTCTATGGTATAAGGTGCCCTGGAAAACTCTTCTTCTGTCAAAGTTAAAAGCAACCTTCC	ctrl_mus	ENSMUSG00000022684	mouse	mouse	control	FALSE	13689013_13692640_988_3pUTR_ENSMUSG00000022684_ENSMUST00000023365	0	0	1	FALSE	0.702184493231904
136913315_136913435_1101_CDS_ENSG00000169925_ENST00000303407|human|control|control	CTTGGATAGCATCTCCCTGAGGATGCTGTCGCAGTAGCGTAGGTGCTCCGACAGCTTGCCCTTCTTGCCTGCGTGCTGGGGCACCTCGCCGTCCTCCAGGTCCTTCTTGGGAGGCTTGAT	ctrl_hu	ENSG00000169925	human	human	control	FALSE	136913315_136913435_1101_CDS_ENSG00000169925_ENST00000303407	3	0	0	TRUE	0.774258634607226
137028346_137028466_205_5pUTR_ENSG00000105894_ENST00000348225|human|control|control	TCTCTCCACTTTGGATTTTCCTCTGCTCTGGGGCTCTCTTGGCGGGATTTTTGGACTGGAAGGCGGGGAACCTGATCCTGCCTTTGACTCAATTACGCCCTGACAGGGAGGGAACGGAAG	ctrl_hu	ENSG00000105894	human	human	control	FALSE	137028346_137028466_205_5pUTR_ENSG00000105894_ENST00000348225	0	4	1	FALSE	0.768057331661207
137287219_137288168_2140_3pUTR_ENSMUSG00000041879_ENSMUST00000161189|mouse|control|control	TGTAGTCAAGATGTCAATGGCTGTCGCACAGAGCCCCGCAGGGATCTTGTCTGCTGGGGCCTGCATTATGCTGACCAGCGTGGGAATCAGCCTCATCTGCATGGGACCTTGACAGGCTTC	ctrl_mus	ENSMUSG00000041879	mouse	mouse	control	FALSE	137287219_137288168_2140_3pUTR_ENSMUSG00000041879_ENSMUST00000161189	1	0	1	TRUE	0.733188962239686
13734483_13737013_542_CDS_ENSG00000101654_ENST00000262173|human|control|control	TTCTCCAATGAGAACACTTTTCATCCAATTATTAAAGTTTCTTAGGTAAAAAATACGACTTTGACTACGCTTCTCCAAACCAACTTCCTGAAGTTCATTGTAATGGGCAGCCACTGTTGA	ctrl_hu	ENSG00000101654	human	human	control	FALSE	13734483_13737013_542_CDS_ENSG00000101654_ENST00000262173	1	3	3	TRUE	1.40608429816767
137368508_137368628_152_5pUTR_ENSG00000031003_ENST00000033079|human|control|control	CTTCTCCAGGACCCGCGGCGACGGCAAGAGGGCGAGAACTGAGGCCCCAAGTGGCTCCGCGGCCGAGAAGCCTCTTCCTGGGGCGGCCGCTGACGGGAGGTTAAAGCTACGGCTGTGGCG	ctrl_hu	ENSG00000031003	human	human	control	FALSE	137368508_137368628_152_5pUTR_ENSG00000031003_ENST00000033079	0	0	1	FALSE	0.84454652990396
137498895_137499015_2185_CDS_ENSG00000112983_ENST00000230901|human|control|control	GCCATCATCACTCTCGCTCACAGGAGGTTCATTATCCATTTCTGACAAGTAGCCTTCTCCTTGATCCTCTTCCTTAGGCTCCTCTAGGCTGGCCGCTTCACTGACACCATCTTCCTCCTC	ctrl_hu	ENSG00000112983	human	human	control	FALSE	137498895_137499015_2185_CDS_ENSG00000112983_ENST00000230901	3	1	2	TRUE	0.687883034678928
137519644_137519764_1055_CDS_ENSG00000027697_ENST00000367739|human|control|control	AACTGTTGCTGGAGACAACGGCTCTTCACAGACCACCTCCTTTTCTAAGGAAAATGGCTGGTATGACGTGATGAGTGATACATATTTTGATTCAGGTTTTGTCTCTAAAGTAGCACTTCT	ctrl_hu	ENSG00000027697	human	human	control	FALSE	137519644_137519764_1055_CDS_ENSG00000027697_ENST00000367739	1	3	0	TRUE	0.554084948554707
137520329_137520579_1933_CDS_ENSG00000112984_ENST00000394894|human|control|control	TCGGAGATGCATCTCCAGCTGTAGCTTTTCCTGTCGTTCCTTCAAAAGCAGTGTCTTCATGGCTTCCACAACTTGTAGGAGCTCCTCTTTGCCATACATGGAGATGTCAGCTTCATTTTC	ctrl_hu	ENSG00000112984	human	human	control	FALSE	137520329_137520579_1933_CDS_ENSG00000112984_ENST00000394894	2	3	0	TRUE	0.490096806408607
137534387_137536831_709_CDS_ENSG00000094880_ENST00000394886|human|control|control	CTCCTCTATCAACTGCAACTCTGTGTATATATGAGCCAGAAAAAACTCTTTCATCCAGGTGTCTGGCAAAGACAGGAACTTCAGCATCTCTTTGTCTGTGATCAGGTTACAGAGTTCTAA	ctrl_hu	ENSG00000094880	human	human	control	FALSE	137534387_137536831_709_CDS_ENSG00000094880_ENST00000394886	0	2	1	FALSE	1.7065492997086
137538005_137538125_1635_3pUTR_ENSMUSG00000030850_ENSMUST00000033139|mouse|control|control	GAGCCGAGAAGCAGGTGGGACTGTGGCAAGAGATGCCAGGCTGGCGCTGGGCTGAGGTGCAGGCCTTCAGTGTCTGAACAGCAGCATCCTCTCCGAGCACTTCTGTCCTACGAGGTTTGC	ctrl_mus	ENSMUSG00000030850	mouse	mouse	control	FALSE	137538005_137538125_1635_3pUTR_ENSMUSG00000030850_ENSMUST00000033139	0	1	0	FALSE	1.09149672519369
137713489_137715367_815_CDS_ENSG00000120733_ENST00000314358|human|control|control	GATGGAGTCCTGATGGCTCACAACACCATAGAGCCACCCTTCTTCCCCCTCTGGCTGATATATTTTGACCCTGTGACCTTGAACACTGTAGGGACCTCGGCTGAATATCTCTTGTAGCTT	ctrl_hu	ENSG00000120733	human	human	control	FALSE	137713489_137715367_815_CDS_ENSG00000120733_ENST00000314358	3	1	0	TRUE	0.979738024447292
137848527_137849260_819_CDS_ENSG00000120705_ENST00000360541|human|control|control	CACTTTGTCCCCAGAAATAAACAGCTGCACAGCAGTCTCTGCTACTTTCCGAACATAGTTATGTCGCTTTTCCATTCTTAAACGGGCAAAACGCAAGGCTGACTGACCTCCTCTACCGTG	ctrl_hu	ENSG00000120705	human	human	control	FALSE	137848527_137849260_819_CDS_ENSG00000120705_ENST00000360541	1	3	2	TRUE	0.99244340289644
137848543_137849276_803_3pUTR_ENSG00000120705_ENST00000360541|human|control|control	ATAAACAGCTGCACAGCAGTCTCTGCTACTTTCCGAACATAGTTATGTCGCTTTTCCATTCTTAAACGGGCAAAACGCAAGGCTGACTGACCTCCTCTACCGTGTTTCTTTGGGAGATCC	ctrl_hu	ENSG00000120705	human	human	control	FALSE	137848543_137849276_803_3pUTR_ENSG00000120705_ENST00000360541	1	4	2	TRUE	0.992952660244992
137892206_137892507_1962_CDS_ENSG00000113013_ENST00000297185|human|control|control	ATTTTCTCCTGTTTCGCTGTCTTTTCTAGCCAGGAGCTCCCTCATTTTGGAAATCTCTTCTTTCAGCTTGTTGCACTCATCAGCAGGTAATTGGTCCTTGAATTCTTCCATCTTGGTTTC	ctrl_hu	ENSG00000113013	human	human	control	FALSE	137892206_137892507_1962_CDS_ENSG00000113013_ENST00000297185	1	6	0	TRUE	0.306805687637013
13792418_13793082_1203_CDS_ENSMUSG00000006586_ENSMUST00000098257|mouse|control|control	CCGTATCCAGTAATTCAGTTCTTCCCGGTCCGCTTCCTGACATCGTCTTAGTACAGTGAGGGATCGTCTTGTCTTCTCCACCATGTCCATGATGCAGTTTAACAGATGATCGAGATGTTT	ctrl_mus	ENSMUSG00000006586	mouse	mouse	control	FALSE	13792418_13793082_1203_CDS_ENSMUSG00000006586_ENSMUST00000098257	1	2	2	TRUE	0.612621018896944
138010474_138010594_306_5pUTR_ENSMUSG00000046447_ENSMUST00000050918|mouse|control|control	GGGGAGGAAACCCGGAGGGAGGGAGGGAGGGAGGGAAGAAACCGAGAGGGCGACGGGGAGAAAAACAGAAAGACAGAAGAAGGCAAGGGGAGCGGCGGGAGGAGGGAGGGTGAGGAAGGA	ctrl_mus	ENSMUSG00000046447	mouse	mouse	control	FALSE	138010474_138010594_306_5pUTR_ENSMUSG00000046447_ENSMUST00000050918	0	0	0	FALSE	1.89073118481696
138014305_138014425_2771_3pUTR_ENSMUSG00000046447_ENSMUST00000050918|mouse|control|control	TAAGAGGCAGCAGCTGAGTTCATCGGTCTCTGCAGATCAGGCAGGTGATGTTTACAGAAGTTCCAGTTCCGAGAGTAAGGCAGTCAGAGCTAGAACCTGAACCCAAGTCCAGTCTCCCAG	ctrl_mus	ENSMUSG00000046447	mouse	mouse	control	FALSE	138014305_138014425_2771_3pUTR_ENSMUSG00000046447_ENSMUST00000050918	1	1	1	TRUE	1.48675463058723
138044843_138045211_1185_CDS_ENSMUSG00000041642_ENSMUST00000075164|mouse|control|control	CAAGGCCAGCAGACCACAGTTGATGGAGATGCCCTCTTTGGCCCGTTCGCCGGTGGCCCCTGTCCGCTTCAGCCGCTCTGAGCCAGCCAAGTCCACGAAGTGAAACTTAGCAGTGAGAGT	ctrl_mus	ENSMUSG00000041642	mouse	mouse	control	FALSE	138044843_138045211_1185_CDS_ENSMUSG00000041642_ENSMUST00000075164	1	1	1	TRUE	0.730195911750222
138044936_138045304_1278_CDS_ENSMUSG00000041642_ENSMUST00000075164|mouse|control|control	AGAGTCCTGGAGCAGCCGAGTGAGCTTGGAGTCCCTGTAAGGCACGTGCACGACCTTCTTGCTCTGGTCCCCCAAGGCGCTGATCACATTGCCCAAGGCCAGCAGACCACAGTTGATGGA	ctrl_mus	ENSMUSG00000041642	mouse	mouse	control	FALSE	138044936_138045304_1278_CDS_ENSMUSG00000041642_ENSMUST00000075164	0	0	0	FALSE	0.935402118811506
138048383_138048959_989_CDS_ENSMUSG00000040268_ENSMUST00000120441|mouse|control|control	GAAAGTCCGAGATGTCGTCACGATTTCAAACAGGTTGTCCCTCATCATTATGTCACTCTGTTTGCACTCCTGGACTTTGTGCACTTCTTTAAGTGGTATCACCCGCAGAGGTTCCTTCTC	ctrl_mus	ENSMUSG00000040268	mouse	mouse	control	FALSE	138048383_138048959_989_CDS_ENSMUSG00000040268_ENSMUST00000120441	0	4	2	FALSE	0.61277076127478
138055828_138055948_2858_3pUTR_ENSMUSG00000041642_ENSMUST00000075164|mouse|control|control	GACTCAGCCTCAGACGAGGTGGTGCTGGCAGACACCTCAGCCCCAGAATCCATATTGGGGGGCTTCAATCCTACACGCCCAGCCACTCGCTCAGACATGGGCTTTGCCAGGCGCCTCAGT	ctrl_mus	ENSMUSG00000041642	mouse	mouse	control	FALSE	138055828_138055948_2858_3pUTR_ENSMUSG00000041642_ENSMUST00000075164	0	1	0	FALSE	0.67177190420402
138058577_138059462_3783_3pUTR_ENSMUSG00000041642_ENSMUST00000075164|mouse|control|control	GGCCAGGGACTTGGTGATGTTCTTGGTAGAGCTGTCCAATGGGGGTCCTAGGCACTCCGCAGACACGGCCTTCATCTGTGCGGATAGCTTGGGCTCACCCTTGAACTTGAAGTCATCGTG	ctrl_mus	ENSMUSG00000041642	mouse	mouse	control	FALSE	138058577_138059462_3783_3pUTR_ENSMUSG00000041642_ENSMUST00000075164	3	0	0	TRUE	0.656638250185036
138058580_138059465_3786_CDS_ENSMUSG00000041642_ENSMUST00000075164|mouse|control|control	GGAGGCCAGGGACTTGGTGATGTTCTTGGTAGAGCTGTCCAATGGGGGTCCTAGGCACTCCGCAGACACGGCCTTCATCTGTGCGGATAGCTTGGGCTCACCCTTGAACTTGAAGTCATC	ctrl_mus	ENSMUSG00000041642	mouse	mouse	control	FALSE	138058580_138059465_3786_CDS_ENSMUSG00000041642_ENSMUST00000075164	3	0	0	TRUE	0.542869738139125
138067797_138068198_4638_CDS_ENSMUSG00000041642_ENSMUST00000075164|mouse|control|control	AATGTGGCCAGTCAGTTTGCCAATGGGCTGGAACCTGTTGAGCTCCCAGATGCGGACAGCATTGCCAGAGGCAACGTATAGCATGGAGCCTGAGGGGCTGAGGGCCATCTGGTTGATCTG	ctrl_mus	ENSMUSG00000041642	mouse	mouse	control	FALSE	138067797_138068198_4638_CDS_ENSMUSG00000041642_ENSMUST00000075164	1	1	0	TRUE	0.835754330229311
138068168_138068741_4728_CDS_ENSMUSG00000041642_ENSMUST00000075164|mouse|control|control	GAACATCTTCACATAGTGGTCCTTGGAGCCCGTCACCACGAGGTCATGCTGGTTTGAAGTCTGGGTGACTGTTAGGCACATCACTGGGCCAATGTGGCCAGTCAGTTTGCCAATGGGCTG	ctrl_mus	ENSMUSG00000041642	mouse	mouse	control	FALSE	138068168_138068741_4728_CDS_ENSMUSG00000041642_ENSMUST00000075164	2	2	1	TRUE	0.795773586139447
13808297_13816788_1590_CDS_ENSMUSG00000006586_ENSMUST00000098257|mouse|control|control	ACTTGCTTTCCGGCCACAGTTCCAGCAACTCTCACTGGAGTCTTCCTGCTGGTTGATGACTGCTAGAGCATCTTCTGCTGCCTGCCTCTTCGCTTCAGCCACCGTGCGTTCCATCTTGGC	ctrl_mus	ENSMUSG00000006586	mouse	mouse	control	FALSE	13808297_13816788_1590_CDS_ENSMUSG00000006586_ENSMUST00000098257	1	1	0	TRUE	0.757587730648972
138089142_138117674_91_3pUTR_ENSG00000044115_ENST00000302763|human|control|control	TGATCTCTAGACTTTTAGGATCCCACTTGAAGTTTATGTTGCCTGCATGGACAGCAGTCATTTCTGCGGCTAGCTGGGCGAGCGCTAAATTCCAGAGGCCCGAAGCAGACGGGCGCTGCT	ctrl_hu	ENSG00000044115	human	human	control	FALSE	138089142_138117674_91_3pUTR_ENSG00000044115_ENST00000302763	3	3	2	TRUE	0.872333583266805
13810621_13810741_1690_CDS_ENSMUSG00000022682_ENSMUST00000023363|mouse|control|control	CACACAAGGGTCAAAGGGGAAGAAAGTGTCCAGTGGGTTGGTGCAGGTCTGCACGGAGTCTCCACCAGCGGTGCTGCGGATAACGGGGAGCATCTGGCGACTGTTCCTCTCCATGATGGT	ctrl_mus	ENSMUSG00000022682	mouse	mouse	control	FALSE	13810621_13810741_1690_CDS_ENSMUSG00000022682_ENSMUST00000023363	0	0	0	FALSE	1.11835978730518
13810723_13813188_1792_CDS_ENSMUSG00000022682_ENSMUST00000023363|mouse|control|control	TACCTCCTTTTTAGTAGATTTCTTAAACTCCTGAAGCTCTTCAGCACTCCCATCTTCCCAAATCTGATAAATAGGATCAATGAACTTCTTTGACCTCTTAAGCACACAAGGGTCAAAGGG	ctrl_mus	ENSMUSG00000022682	mouse	mouse	control	FALSE	13810723_13813188_1792_CDS_ENSMUSG00000022682_ENSMUST00000023363	3	3	3	TRUE	1.08470264836893
138110163_138113869_380_3pUTR_ENSMUSG00000028138_ENSMUST00000005964|mouse|control|control	AGTGACCCTTATTTTCTGGCAAAGGTTTGTTTTAGGATTCAGACAAAACTTGCATTCTCCACACTGTGGGATGTAGAGTGGGATGACAGTGTCACCTGCCTTCAGCTTCGTGACCCCTTC	ctrl_mus	ENSMUSG00000028138	mouse	mouse	control	FALSE	138110163_138113869_380_3pUTR_ENSMUSG00000028138_ENSMUST00000005964	2	3	2	TRUE	0.768382550295711
138127219_138128546_1353_CDS_ENSMUSG00000006205_ENSMUST00000006367|mouse|control|control	GACGTCATTGGCAGTGACCACAGACTGTCCGTTGATGCTGATGATGACGTCATTTTCCTTGAGCCCTCCGGCTTCTGCCGGGGTGTCAGGAATGACTTCAATGATATATGCCCCAGAGAG	ctrl_mus	ENSMUSG00000006205	mouse	mouse	control	FALSE	138127219_138128546_1353_CDS_ENSMUSG00000006205_ENSMUST00000006367	0	1	0	FALSE	0.71477447520278
13816878_13816998_1800_CDS_ENSMUSG00000006586_ENSMUST00000098257|mouse|control|control	CGGGGTGGTAGACCTCGGAGTGGCTGCTGGTGGTGTGTCCATTGGGCTCCCAGCCCCACTGCTGGGTGTGACTGAGGAGCTGACAGCGGGCGTGTCTCCCTGCTGTGGGGCCTGCAGGGT	ctrl_mus	ENSMUSG00000006586	mouse	mouse	control	FALSE	13816878_13816998_1800_CDS_ENSMUSG00000006586_ENSMUST00000098257	1	0	0	TRUE	0.77944799151662
138178366_138178486_2588_3pUTR_ENSMUSG00000041570_ENSMUST00000048309|mouse|control|control	CCCTGGGGTTGCTGGCTCTTAGGTCATAGTCCTGAAGAAGCTTAGATGCATCATCCATGTCGGAGTCTAAGCTAACAGTATAATCTCTCAAGGAGGAGTCTTCGTCCATGGTCTCCGGAA	ctrl_mus	ENSMUSG00000041570	mouse	mouse	control	FALSE	138178366_138178486_2588_3pUTR_ENSMUSG00000041570_ENSMUST00000048309	3	0	2	TRUE	0.67704557024412
138255700_138258323_1902_CDS_ENSG00000122779_ENST00000415680|human|control|control	TGGCTGGCCATGATCTATATTAGTATCTTTCCTCACAATATTGTCCAGCATAATAGTACTTGAACAGTCAATATCCGGAAGAGAGGGAAGATTATAAGACCCTCCCACTGGTGAGCTCAA	ctrl_hu	ENSG00000122779	human	human	control	FALSE	138255700_138258323_1902_CDS_ENSG00000122779_ENST00000415680	2	1	2	TRUE	1.13968980048089
138256096_138289186_685_CDS_ENSG00000114107_ENST00000484888|human|control|control	TTCCTCCTTTTTTAATCTACAGACTTCCATTTGCAAAGAAGCAATAGTTTCTTCTTGCTCCGTTCGTTTTTTCTTATAATGCTGGCACTTCACCTGTAAAGTTTTCTGCTCCTTTTGAAG	ctrl_hu	ENSG00000114107	human	human	control	FALSE	138256096_138289186_685_CDS_ENSG00000114107_ENST00000484888	1	8	2	TRUE	0.548869684383661
138266329_138268266_2328_CDS_ENSG00000044115_ENST00000302763|human|control|control	ATGGTCTGCAATGGTGCGGCCAAGCTTGTCCATCCTGGATCCTGCCTCAGCAATTTTCTTGGCAGCACTGATGACATCCGATGTATTTTTGAGTGGTCCTTTACCTCGGGTAAAGTCTGT	ctrl_hu	ENSG00000044115	human	human	control	FALSE	138266329_138268266_2328_CDS_ENSG00000044115_ENST00000302763	0	3	1	FALSE	0.394268580739379
138266576_138268338_2400_CDS_ENSG00000044115_ENST00000302763|human|control|control	CAGCTGGTGGCAGTAGAGGGCGATGCGTTGCAGGTAGGCCAGCAGGTCCTGCTTGCAAGCCGAGTCGGGGCAATGGTCTGCAATGGTGCGGCCAAGCTTGTCCATCCTGGATCCTGCCTC	ctrl_hu	ENSG00000044115	human	human	control	FALSE	138266576_138268338_2400_CDS_ENSG00000044115_ENST00000302763	2	0	0	TRUE	0.544465048515509
138450947_138451067_2129_CDS_ENSG00000189184_ENST00000507846|human|control|control	TATGGTAGGCACCAATGTGATGTCCCCTTTGTGAATCTGCCGGGATGGCCTTTTTGGGTGGTGCTGGTAAGTTGATTCGGCCACCCTGCAGTTATAGGATCTAGTGTCTTTCTTCTCGCG	ctrl_hu	ENSG00000189184	human	human	control	FALSE	138450947_138451067_2129_CDS_ENSG00000189184_ENST00000507846	3	3	1	TRUE	0.561335423716983
138451259_138451379_2310_CDS_ENSG00000189184_ENST00000344876|human|control|control	TTTGTCCTGAATGATAACTGACAGCTCCCATTCTGTGTAGGGAACAGAATCCATGCTAACGTTGGTATGGATGTCACATGATCGTGGATCAATTATGAAGATATTCTCCTCATTACCTGC	ctrl_hu	ENSG00000189184	human	human	control	FALSE	138451259_138451379_2310_CDS_ENSG00000189184_ENST00000344876	1	1	2	TRUE	0.390365470928735
138451967_138452087_1602_CDS_ENSG00000189184_ENST00000344876|human|control|control	TCTATCCAGTGTGGCATTAGTTAAGATTAAATAATTGTTTTCATATGTCTTCTGAAGTTTAAAGTGACCATGTCCATGAAGCTTACAAACTATTTCTCCATTCAGCCCAGAATCCTTGTC	ctrl_hu	ENSG00000189184	human	human	control	FALSE	138451967_138452087_1602_CDS_ENSG00000189184_ENST00000344876	1	3	5	TRUE	1.97810611214924
138452885_138453005_684_CDS_ENSG00000189184_ENST00000344876|human|control|control	CTGCAGATGCTCTGTGGGTAGAGTGATCACATCAAACTCTATGGAACAGTTCAAGTTTTTCTGGCACAGTTGTTCACGGTCAATTGTAGCCCCTATGCTGATTTCCCCATTATCCTCGTT	ctrl_hu	ENSG00000189184	human	human	control	FALSE	138452885_138453005_684_CDS_ENSG00000189184_ENST00000344876	2	2	1	TRUE	0.858248806116932
138611613_138613062_648_5pUTR_ENSMUSG00000029730_ENSMUST00000000505|mouse|control|control	CTTAACTTTTTCTTTTTCGATCGCGTAGTCCTTAAGCGCCATCGCTGCCGGGGACGGTGTGGCAGGACTTGAAGGGCTCAAAAATCTCTCTCTGGGGAAGCAGAAAACGAACGCGCGGCG	ctrl_mus	ENSMUSG00000029730	mouse	mouse	control	FALSE	138611613_138613062_648_5pUTR_ENSMUSG00000029730_ENSMUST00000000505	1	2	2	TRUE	1.00180336162191
138631756_138633124_459_3pUTR_ENSMUSG00000036968_ENSMUST00000110934|mouse|control|control	TCCACTTTCACTCCCTTCTGGACCAGGCCTTTCAGTGTTGCCATAGTCTGACTTTGACCCTTGGCGTATCTTAGTGAGCCCTTGCGTTCAGCATGAACATTGTAATCCAGGATCCGCTCG	ctrl_mus	ENSMUSG00000036968	mouse	mouse	control	FALSE	138631756_138633124_459_3pUTR_ENSMUSG00000036968_ENSMUST00000110934	2	3	1	TRUE	0.506169245208568
138659546_138659666_671_3pUTR_ENSMUSG00000050608_ENSMUST00000143971|mouse|control|control	GGTGCCACCAGTCTTGGGATGGGGGTGGGAAGGTCAACTGTGCATTAGGGGAGTGCGTTGGACATGTCTGTGTCTTCAGGAGGTCACAGAGGCCACAGCTAGGCCATTCAAATAGAAGCC	ctrl_mus	ENSMUSG00000050608	mouse	mouse	control	FALSE	138659546_138659666_671_3pUTR_ENSMUSG00000050608_ENSMUST00000143971	3	0	1	TRUE	1.6925041999152
139069893_139071599_791_CDS_ENSG00000175110_ENST00000310776|human|control|control	AATCTTTTTATTATTTACAAAATACCACACCATTCCACCAAAGTATCTTGTTGAACGTAAAAGGTCATATTTTCCACGTTTATCTATATCTTCATAGGTCTTGTGATGAACCTTGATATA	ctrl_hu	ENSG00000175110	human	human	control	FALSE	139069893_139071599_791_CDS_ENSG00000175110_ENST00000310776	1	4	4	TRUE	0.449095784273098
139256783_139256903_4521_3pUTR_ENSG00000064393_ENST00000406875|human|control|control	CTACTAGGGTGTCTGTGACGACCGCTAGCCCTACGCTACGCGACTAGGGGTGGATTCAAAGAGAAAATACATTTTCAGAAAAGAAAAAAACCTAAAGTTTGCAACACACATTATTAATGA	ctrl_hu	ENSG00000064393	human	human	control	FALSE	139256783_139256903_4521_3pUTR_ENSG00000064393_ENST00000406875	3	2	2	TRUE	0.995927599938813
139257338_139257458_3966_3pUTR_ENSG00000064393_ENST00000406875|human|control|control	GGTTTTTTGTTATTGACTTTTTTTTTTTCCTTTTTCTTTTTTAAAATAAAAACCATAGATTTCCCACCCTCTTTAATCCCTTCCTTTTAAAAATGTTCTCTTCTCTGCTCTACGTCCTCC	ctrl_hu	ENSG00000064393	human	human	control	FALSE	139257338_139257458_3966_3pUTR_ENSG00000064393_ENST00000406875	1	11	4	TRUE	1.42510238993585
139258311_139258431_300_CDS_ENSG00000114115_ENST00000232219|human|control|control	CAGGTACTCCTCGAAATTCTCGTTGACCAACATCTTCCAGTACCCAGTGAAGTCGACTGGCATTTCGGGGAGTGACTGGAGCCAGTTGGCCACAAGCGGGCGGGACGGCTGGAGACTGCC	ctrl_hu	ENSG00000114115	human	human	control	FALSE	139258311_139258431_300_CDS_ENSG00000114115_ENST00000232219	0	1	0	FALSE	0.819861439582074
139258410_139258530_201_CDS_ENSG00000114115_ENST00000232219|human|control|control	GCGGGACGGCTGGAGACTGCCGGGACAGCGGCTGCCGGTGCTACGCGGGTGGTGGGCGGCCCGGAAATGAGCGCCCTCCGGGGACAGGGGGCTCTGCGGGGCGGCGACAGCTGGATTCCC	ctrl_hu	ENSG00000114115	human	human	control	FALSE	139258410_139258530_201_CDS_ENSG00000114115_ENST00000232219	0	0	0	FALSE	1.10297272436131
139285311_139288915_2321_CDS_ENSG00000064393_ENST00000406875|human|control|control	ATTATAATGGCTTCCGTGAGCATGCGTATTTCTCCAGTCCGCCAGCTGCTGGGTGCCTGCCATGGTCTCGGGAATCACGGTGGCATGCTGCACTGATGTGTGGGTGGCCACTCCAGTCAG	ctrl_hu	ENSG00000064393	human	human	control	FALSE	139285311_139288915_2321_CDS_ENSG00000064393_ENST00000406875	0	1	1	FALSE	0.479962070881759
13929359_13931220_701_CDS_ENSMUSG00000038365_ENSMUST00000043520|mouse|control|control	CAGGGGCAGGTCACTGAGTGTGAGGCCAGTGTTTACCTGCTTTGTCACCTGGAGGTTCTGCAGCTGCTGCTGCCAGCTGAGGACGGTCTCCAGGCGGCAGATCCAGATGTTGATGTTCCC	ctrl_mus	ENSMUSG00000038365	mouse	mouse	control	FALSE	13929359_13931220_701_CDS_ENSMUSG00000038365_ENSMUST00000043520	0	2	1	FALSE	0.555909353057118
139305153_139306530_102_CDS_ENSG00000165688_ENST00000371717|human|control|control	TACTCCAGGTAAGGGAGAAGAGAGGGGGATGTTGGGATAGGCACCACCACTACTAAACCGTCTGTACGCAGGAGGTCCAAACCTCAGCCGCGAACAGCCCCAAGAACCCGAGCCCCGCAG	ctrl_hu	ENSG00000165688	human	human	control	FALSE	139305153_139306530_102_CDS_ENSG00000165688_ENST00000371717	1	0	0	TRUE	1.63117328769165
139340129_139341384_6848_CDS_ENSG00000148396_ENST00000313050|human|control|control	GGGGAGTTCAGAGCCAGGGAGTGACGCTGCAGAGCTTAAAACCTTGGGCTCTGGGGCAGGCTCTGGATTGGCCAGGCCCCTAGCTGCTGCAGGCCCTTCCCTGCCAGTCCCGTCTGGAAG	ctrl_hu	ENSG00000148396	human	human	control	FALSE	139340129_139341384_6848_CDS_ENSG00000148396_ENST00000313050	1	0	1	TRUE	0.366944527554232
139357434_139357554_4811_CDS_ENSG00000148396_ENST00000313050|human|control|control	CTGGGCCTCACCAGACTCCTCCTCTTCCACCTGCTCCACTGCCTCATTCGTGAAATCAATCAGGTTTGCTTCATTGGGCGACTTCCCAGGAAGCCACACTGTTCTGTGGTCTCGTAACAG	ctrl_hu	ENSG00000148396	human	human	control	FALSE	139357434_139357554_4811_CDS_ENSG00000148396_ENST00000313050	0	1	0	FALSE	0.653769021547878
139358046_139358922_4529_CDS_ENSG00000148396_ENST00000313050|human|control|control	GTCGTCTTTGGCCAGGGGTCCCGGGAACGCCCGCATCTCCTCCTGCTCAGACGTGTGCTGCAGCAAGGCCTCCATGCTGTGGACCTCCACCAAGGCCGGCTGTCCTTCTGAAGGCAGATT	ctrl_hu	ENSG00000148396	human	human	control	FALSE	139358046_139358922_4529_CDS_ENSG00000148396_ENST00000313050	0	1	0	FALSE	0.435128776465486
139362894_139366476_3788_CDS_ENSG00000148396_ENST00000313050|human|control|control	GCTTGCATAGTAATCGCTCTGACTGCTCCATCCACTTTTGGAACTATAGTATCCTTCAGGATATCCTTGCCTGGGAGGTGGCCGTTCCGAGGAGTGGCTGGCTCGGGAGCTGGGCCGCTC	ctrl_hu	ENSG00000148396	human	human	control	FALSE	139362894_139366476_3788_CDS_ENSG00000148396_ENST00000313050	2	1	0	TRUE	0.614274004340932
139368980_139369100_3101_CDS_ENSG00000148396_ENST00000313050|human|control|control	TTGTCTGGGATGACTGGCAACACTTTGCTGAGAAGCGAGGCTGTCAGAATGGGACGGGTTGTACACGTTTACAGGATTTTCCAAAGTCCTGCTTAAGGTAAAGTCTAGGGCTCCGTAAGT	ctrl_hu	ENSG00000148396	human	human	control	FALSE	139368980_139369100_3101_CDS_ENSG00000148396_ENST00000313050	1	3	2	TRUE	0.875672109577277
139369022_139369142_3059_CDS_ENSG00000148396_ENST00000313050|human|control|control	GTCAGAATGGGACGGGTTGTACACGTTTACAGGATTTTCCAAAGTCCTGCTTAAGGTAAAGTCTAGGGCTCCGTAAGTGTCTTCCTGATGACTGGAATGGTTTGCCTTATTACCATCAGG	ctrl_hu	ENSG00000148396	human	human	control	FALSE	139369022_139369142_3059_CDS_ENSG00000148396_ENST00000313050	1	3	4	TRUE	0.674609158027021
139369262_139369382_2819_CDS_ENSG00000148396_ENST00000313050|human|control|control	CTCTGGAACTGGCTGGGATGGTGGTTGAACCAGCAAATTAGCAGGCTGATTAGAAACCATTTCGGAAGCACCAGAACCTTGTGGAAAATTACTTTGGGCAACACTGCTAGGCAGAGACAA	ctrl_hu	ENSG00000148396	human	human	control	FALSE	139369262_139369382_2819_CDS_ENSG00000148396_ENST00000313050	3	2	3	TRUE	1.7420789131701
139369889_139370009_2192_CDS_ENSG00000148396_ENST00000313050|human|control|control	CCACAGAGTCGTTGCTGGGCTCTCACACTTCACGGGCCCCTGGGTCCTGGCTGAAGGCCTCTTCTCGGGTGCTGGATACACAGTATCCAAGGGCGGTGCCCCTGCGTGCGGAAGCATGTG	ctrl_hu	ENSG00000148396	human	human	control	FALSE	139369889_139370009_2192_CDS_ENSG00000148396_ENST00000313050	0	0	0	FALSE	0.679921500902529
139369925_139370045_2156_CDS_ENSG00000148396_ENST00000313050|human|control|control	CCCCTGGGTCCTGGCTGAAGGCCTCTTCTCGGGTGCTGGATACACAGTATCCAAGGGCGGTGCCCCTGCGTGCGGAAGCATGTGCACAGCTTCCGTGGTGGAGTTAAGAGGCAGGGGACA	ctrl_hu	ENSG00000148396	human	human	control	FALSE	139369925_139370045_2156_CDS_ENSG00000148396_ENST00000313050	0	0	1	FALSE	0.384080338966796
139370288_139370408_1793_CDS_ENSG00000148396_ENST00000313050|human|control|control	GGTTGAGGGCTGGGACACGCTGCCACGGTAATTCTGGCTCACAGTGGTCTCGTCTGTTTCACCTCCTACGGGAGAAGAATCGATTTGCTTAAAAAAACTACCTGAAGCTTCATCCTCGGG	ctrl_hu	ENSG00000148396	human	human	control	FALSE	139370288_139370408_1793_CDS_ENSG00000148396_ENST00000313050	0	2	1	FALSE	0.767937294789349
13947493_13955163_841_3pUTR_ENSMUSG00000068036_ENSMUST00000139666|mouse|control|control	GTTTTAAACTATCTGCATATATCCTCAGTGTTCCACCTGAGTCAGGCCGCCCATCTGAGCTCCGAAACTCTTGCATTCTCTTCTCCAGTTTTTGCTGCCGCCGCCGTTTCATGACAACTT	ctrl_mus	ENSMUSG00000068036	mouse	mouse	control	FALSE	13947493_13955163_841_3pUTR_ENSMUSG00000068036_ENSMUST00000139666	0	3	1	FALSE	0.64806976473533
13967083_13969438_1710_CDS_ENSMUSG00000068036_ENSMUST00000139666|mouse|control|control	TGCCGGCAATGCTGTCCCACTGTGGACATCTCCTCCCAATTCAAAGGTTGTCTCCTGAACAGCTCCAGGTTTATGTCTTGGGCCCTTGACCATCAGGCCTCCATCCACAGATCTCTTGGA	ctrl_mus	ENSMUSG00000068036	mouse	mouse	control	FALSE	13967083_13969438_1710_CDS_ENSMUSG00000068036_ENSMUST00000139666	0	1	1	FALSE	0.680660328078639
139818580_139821097_150_3pUTR_ENSMUSG00000045438_ENSMUST00000049630|mouse|control|control	TGTCACGGAGACACCTCATGAATTTTTCTTTAAAGCTTTTACATTCACCGAAGTGGTCCAGCGGGAAGCTGCCTTTGTCTGGGGGCCGCGGCTGGAAGCTTTTGGTCCCGAAGTTCATTG	ctrl_mus	ENSMUSG00000045438	mouse	mouse	control	FALSE	139818580_139821097_150_3pUTR_ENSMUSG00000045438_ENSMUST00000049630	0	5	2	FALSE	0.619236407970295
14004324_14004444_1713_CDS_ENSMUSG00000024420_ENSMUST00000025288|mouse|control|control	GAACGCATTGCTGTCCTTGGCCGCGGGATTGGCAAACCCATGAGAACATCGGATGTGCTCCTGAAGGGTGTTGAGGTCATTGACAACTTCGGAACAGAAGTTGCACTGGTAAACAATGGC	ctrl_mus	ENSMUSG00000024420	mouse	mouse	control	FALSE	14004324_14004444_1713_CDS_ENSMUSG00000024420_ENSMUST00000025288	0	0	0	FALSE	1.08428114606765
14004349_14004469_1688_3pUTR_ENSMUSG00000024420_ENSMUST00000025288|mouse|control|control	GGATTGGCAAACCCATGAGAACATCGGATGTGCTCCTGAAGGGTGTTGAGGTCATTGACAACTTCGGAACAGAAGTTGCACTGGTAAACAATGGCAGGCATGGCCGAAACAATCAGGCCG	ctrl_mus	ENSMUSG00000024420	mouse	mouse	control	FALSE	14004349_14004469_1688_3pUTR_ENSMUSG00000024420_ENSMUST00000025288	0	0	0	FALSE	1.43737168120122
14025072_14025192_4080_CDS_ENSMUSG00000068036_ENSMUST00000139666|mouse|control|control	ACTCTTGGTCAGAGTGGAAGCAGGGGTAACTGACTTGGAAGAATGGTTCAGGTGTTCCTGGCTGGATGTGCTGGATTCCACTGAGGAGCTCTGATTGATCCACATATCACTGTCACACTT	ctrl_mus	ENSMUSG00000068036	mouse	mouse	control	FALSE	14025072_14025192_4080_CDS_ENSMUSG00000068036_ENSMUST00000139666	0	0	0	FALSE	0.874037157350888
140258100_140262179_621_3pUTR_ENSG00000164134_ENST00000296543|human|control|control	GGTCCCTTAAGATTTGAAGATTGTCTTTATCCCATTTTAGTGCATTTCTGTAACACTTAATGGCTTCATCATACTTCTTGTCTGACCTCTGAAGAAGGCCATAAACGTGCCAACACACAT	ctrl_hu	ENSG00000164134	human	human	control	FALSE	140258100_140262179_621_3pUTR_ENSG00000164134_ENST00000296543	1	4	4	TRUE	0.526181911898691
140276459_140277056_1559_CDS_ENSMUSG00000040945_ENSMUST00000038893|mouse|control|control	GTCTCGCGCTATCACCAAGGAGTGTGAATAGCCCATGGCCACCTGTTCGGAGAAGATGCCATCCAGAGTCTTCACCTCCTGGGCCGCAGTAGAAGACTTGGGCTTGTGGTCCCCATACCC	ctrl_mus	ENSMUSG00000040945	mouse	mouse	control	FALSE	140276459_140277056_1559_CDS_ENSMUSG00000040945_ENSMUST00000038893	2	0	0	TRUE	0.829486350427795
14029136_14029256_1416_CDS_ENSG00000175595_ENST00000311895|human|control|control	TTTTTTCTTTTTGAGGGTTCTTTCTTTGGTAGAAGCCCGTTCTTTGTTTTGGGGGTCTTTAGGTCTTTTGTGAGATTTCCTAATTCTCTTTGAACTGTCTTCCTTCCTAAATTTCATCCA	ctrl_hu	ENSG00000175595	human	human	control	FALSE	14029136_14029256_1416_CDS_ENSG00000175595_ENST00000311895	2	12	1	TRUE	0.173815454019304
140291447_140297527_2219_CDS_ENSG00000164134_ENST00000296543|human|control|control	AGTTTCAACCTTGGCCAGTTTCTCTGGAATAAGTTCTTCTTTTGGACCTCCTATCTCCTCATCATCATCATCCTTCTTCTTTTTCTGATTTCTCTGCTGCTTTTCTTTTTCTGCATTTTT	ctrl_hu	ENSG00000164134	human	human	control	FALSE	140291447_140297527_2219_CDS_ENSG00000164134_ENST00000296543	0	8	0	FALSE	0.231372975383853
140292093_140292213_7305_3pUTR_ENSMUSG00000031285_ENSMUST00000033642|mouse|control|control	TTAAACAAATTGTTCCTGCCCACCCCCATCTCCACTAAGCCCAACCAAATGACAGGAACAATTACCTGTGGTCTCTCATGACATTATATTGCAGCTTTTCGAAGCTATGAGCAAATTTAA	ctrl_mus	ENSMUSG00000031285	mouse	mouse	control	FALSE	140292093_140292213_7305_3pUTR_ENSMUSG00000031285_ENSMUST00000033642	0	2	4	FALSE	1.16049922535908
14029214_14029334_1494_CDS_ENSG00000175595_ENST00000311895|human|control|control	ACGATATCCTTCCTCGACATCTCCTTCCTCTTCCAGTTCTTCAGGTTTTCCTACCATTTGAGTTAAGGTCAACTTCCGTTTTTTCTTTTTGAGGGTTCTTTCTTTGGTAGAAGCCCGTTC	ctrl_hu	ENSG00000175595	human	human	control	FALSE	14029214_14029334_1494_CDS_ENSG00000175595_ENST00000311895	1	7	1	TRUE	0.307094809940449
140294198_140294318_5200_3pUTR_ENSMUSG00000031285_ENSMUST00000033642|mouse|control|control	GAGAGAGAGAGAATATAATGTGTAAGGTCACTGTATGCTATTTTTGGTATAGATACAAATATTCAGTGTCAGCCAGGGCACAATTTAGTGACAAAAGACACTTGTTTATACCTGAAAATT	ctrl_mus	ENSMUSG00000031285	mouse	mouse	control	FALSE	140294198_140294318_5200_3pUTR_ENSMUSG00000031285_ENSMUST00000033642	2	3	2	TRUE	1.24349643620543
14041113_14041233_1033_ncRNA_ENSMUSG00000068036_ENSMUST00000124922|mouse|control|control	CAAAAGCTAACAGAAACAGGTAACTTCATGTGAGTCAGATCACAAAGAACTAGACAGGATTTTTCTTGGTAAAGTAAAACGAAGTTTCTTGGAATTGGAACATCTCTAAATTGCAACCAT	ctrl_mus	ENSMUSG00000068036	mouse	mouse	control	FALSE	14041113_14041233_1033_ncRNA_ENSMUSG00000068036_ENSMUST00000124922	1	2	0	TRUE	1.52931143710518
14041772_14041892_1692_ncRNA_ENSMUSG00000068036_ENSMUST00000124922|mouse|control|control	TCCTGACATTGGATCTACATCACTTTACTAAATGTTAAGTTCTGAGACACCTAAGTTTTACTGTCACCCATGAGCTCCCACTCTTCTCAGATGTCTCTGCTCATTCCTATATGAATGCTA	ctrl_mus	ENSMUSG00000068036	mouse	mouse	control	FALSE	14041772_14041892_1692_ncRNA_ENSMUSG00000068036_ENSMUST00000124922	0	2	3	FALSE	0.662135255440705
140542959_140548134_232_3pUTR_ENSMUSG00000036622_ENSMUST00000037055|mouse|control|control	GAAGCTGAGGAGCTGAGGGGATCGATTGACGTCCCTGTCGTCAGGGTCCCATAGCTGGGGGGCGTGCTGCCCATGAGCAGGCTGCTGTCTGCGCTCATTTCGGCTCCTCGCGCTCATCGC	ctrl_mus	ENSMUSG00000036622	mouse	mouse	control	FALSE	140542959_140548134_232_3pUTR_ENSMUSG00000036622_ENSMUST00000037055	1	1	0	TRUE	0.436664934518262
140561975_140562095_3098_CDS_ENSMUSG00000036622_ENSMUST00000037055|mouse|control|control	CACACTCAGCAGCGCCCCTGGCGGCCGCGCTCGCACCAAGGTCAGTGCAGGGCCTGTGCGGCTCATGAGCACCGCAACCGTGGTGGTGATGACCAGGTCAATGGCCAAGAACTGTAGGTC	ctrl_mus	ENSMUSG00000036622	mouse	mouse	control	FALSE	140561975_140562095_3098_CDS_ENSMUSG00000036622_ENSMUST00000037055	1	0	0	TRUE	0.72198738671584
140724004_140724124_2635_3pUTR_ENSMUSG00000019230_ENSMUST00000019374|mouse|control|control	TCTGGAAAGTATTCTACATGCTAACTTGTTTAACATGTGCTTTGGATATACAGCTAAGTAAGAGTAGCTTTACAAAACTTCTTTCTTCAAGTATTCCCTTTAACAGTGAGAAAAAACCTC	ctrl_mus	ENSMUSG00000019230	mouse	mouse	control	FALSE	140724004_140724124_2635_3pUTR_ENSMUSG00000019230_ENSMUST00000019374	1	5	3	TRUE	0.477266534430915
14083628_14083748_6356_3pUTR_ENSG00000147862_ENST00000380959|human|control|control	GTAGAGTTGTTTCATTAAAAATGAATACTGTACACTGAATATGGGATAACTTTCTGCAGCCTTCATCATTTCACACAGTACATAGAATTTGAATCTAGGTAAAGAACATGTCCTGCTGTC	ctrl_hu	ENSG00000147862	human	human	control	FALSE	14083628_14083748_6356_3pUTR_ENSG00000147862_ENST00000380959	3	4	1	TRUE	0.719417924863838
14087313_14087433_2671_3pUTR_ENSG00000147862_ENST00000380959|human|control|control	GGGAAAATAAATTCGTTCAAAATTATTTTAAATTCTTTTTAATCCCCTCAATTTAGAGTCCAAGGGCTGAAGGACTTATAATCATGATTCCCCTTTAGATATAAATTTATAAATTGCACT	ctrl_hu	ENSG00000147862	human	human	control	FALSE	14087313_14087433_2671_3pUTR_ENSG00000147862_ENST00000380959	2	5	7	TRUE	4.86683271254053
14087887_14088007_2097_3pUTR_ENSG00000147862_ENST00000380959|human|control|control	AGAAAGTCAGTTAAAATATATTGTCATAGAGACAGAACATCTATTTCCCAGCGGACTTCATGTAACAAAGGCTACGTTGCAGGGGCTGCGATCTACCATCAGTGAAATATCATCGACCCT	ctrl_hu	ENSG00000147862	human	human	control	FALSE	14087887_14088007_2097_3pUTR_ENSG00000147862_ENST00000380959	1	1	1	TRUE	0.765756901650876
140882688_140882808_658_ncRNA_ENSMUSG00000030979_ENSMUST00000135760|mouse|control|control	AACTCTGCCTGAACATGGTCACGTCTGCCTCCTGGGTCTCAGGACCATCTTTAGAGGTGTCCTTAGCTAATTCTAGTCACCTTTGTCCTTGAGCATTTTTGGAAGAGTATCTCCTTTGAT	ctrl_mus	ENSMUSG00000030979	mouse	mouse	control	FALSE	140882688_140882808_658_ncRNA_ENSMUSG00000030979_ENSMUST00000135760	3	4	2	TRUE	0.684368142677716
140892577_140894032_266_ncRNA_ENSMUSG00000030979_ENSMUST00000135760|mouse|control|control	CTTCAGGATGAGACAGCTTTTCTGACAAACTGGGGAGAGACATAAACTCAAATGACAGCACAGGAATCAGTGTGGCTTCTAGGCCACACAATCGCAGCTCCTGGATATATGGATCCAGGC	ctrl_mus	ENSMUSG00000030979	mouse	mouse	control	FALSE	140892577_140894032_266_ncRNA_ENSMUSG00000030979_ENSMUST00000135760	1	1	0	TRUE	1.54705074949849
141029216_141029336_8087_CDS_ENSMUSG00000040761_ENSMUST00000078886|mouse|control|control	TGAGCCCTTCACAGGGCCCTTTAAGGCATTCACCGGGACCAGAGAGACATTCACCAGACCAGTCAGGGCACTCACCAGGCCAGTCAGGGTCTGAGGAGCTGGCTTTGCCAACGTGATCTT	ctrl_mus	ENSMUSG00000040761	mouse	mouse	control	FALSE	141029216_141029336_8087_CDS_ENSMUSG00000040761_ENSMUST00000078886	0	2	1	FALSE	0.762540787894757
141073120_141077993_660_3pUTR_ENSMUSG00000040761_ENSMUST00000078886|mouse|control|control	GGTCTCTATAGTAATCCTGATCGTAATGTCTTGTCCGATCAAATGCTCCTGTCCCCCGTTCATGGTGTCCATAGGCACTATGTTCATAAGCACGCTCCCTGTTATCTGAAGCCCCATCGA	ctrl_mus	ENSMUSG00000040761	mouse	mouse	control	FALSE	141073120_141077993_660_3pUTR_ENSMUSG00000040761_ENSMUST00000078886	2	0	1	TRUE	0.794760658593385
14125765_14150144_1339_3pUTR_ENSG00000147862_ENST00000380959|human|control|control	CTTGATCTCTTTCGTGCCATGTTCGACTTCCAGCAGCTGGTGAACTTGGAGAGGGGTAAAAGTCTCCTGTAGGACTTGGTTCCATATTTTCATCTATGGATATAGTTTTGGGTCTTTTGC	ctrl_hu	ENSG00000147862	human	human	control	FALSE	14125765_14150144_1339_3pUTR_ENSG00000147862_ENST00000380959	2	4	0	TRUE	0.651953259776623
141319563_141319683_2449_3pUTR_ENSMUSG00000040697_ENSMUST00000038014|mouse|control|control	CCTCGGGAGGAGTCAGGGTCACAGGAGGCCACAGTCTCCTCATCCACTGTCTTTAGTGGCTTGAAAAGGCAGAAATACTTCTTGTGACCGTTCAGGGCCAGCACGTAGCCAGTGTAGTCT	ctrl_mus	ENSMUSG00000040697	mouse	mouse	control	FALSE	141319563_141319683_2449_3pUTR_ENSMUSG00000040697_ENSMUST00000038014	3	1	1	TRUE	0.688497193405268
141322406_141322605_2024_CDS_ENSMUSG00000040697_ENSMUST00000038014|mouse|control|control	CTCTTTGGTGAAGCTCGGCTCAGTCTTCCCAGCCTTCTCGGGGACTTCCTCTTTGTCTGCAGGGTGCGACTCTCGCTCCTCATTTGAGTCACTGAAAGCCTGGACCATGACCGTGCCGAA	ctrl_mus	ENSMUSG00000040697	mouse	mouse	control	FALSE	141322406_141322605_2024_CDS_ENSMUSG00000040697_ENSMUST00000038014	0	3	0	FALSE	0.5034231203847
141359452_141359572_4311_3pUTR_ENSG00000257093_ENST00000536163|human|control|control	AACTGGCACATAGTTCATTTCACAGTGTGGCATGAGATCAGGCTGACAGCTTCACAGGAGAACTAGGCCTGCTCAGGCAGGCGAGGGCTGAGGCCCGGCAGGAGATGGTGGCAGAAGGTG	ctrl_hu	ENSG00000257093	human	human	control	FALSE	141359452_141359572_4311_3pUTR_ENSG00000257093_ENST00000536163	2	1	0	TRUE	1.9393012696963
141385844_141387436_256_CDS_ENSG00000113552_ENST00000311337|human|control|control	GTTCCACATGAAGGAGTGGTAACTCTCCGGGTGGTCTCGAGGAAGGCCCACGTACTCATCCATGTTGAAGGTCTTCACATATTTAAAGGACAGGTCCCCATTCTTATAGTATTCAATCAG	ctrl_hu	ENSG00000113552	human	human	control	FALSE	141385844_141387436_256_CDS_ENSG00000113552_ENST00000311337	1	1	2	TRUE	1.13216935375078
141391498_141392571_85_CDS_ENSG00000113552_ENST00000311337|human|control|control	GTACTTCTCTGGCCCTGGGTTAAACTGGATGATGCGGTTCCTGATGTATTTAGCCGCCCACTCGCTCGCCTGAGAATAGTGCTCCAGGATGATGAGCTTCATCTTGTCACGGACGCCTCC	ctrl_hu	ENSG00000113552	human	human	control	FALSE	141391498_141392571_85_CDS_ENSG00000113552_ENST00000311337	2	1	2	TRUE	0.902880787296052
141595562_141595682_167_5pUTR_ENSG00000069849_ENST00000286371|human|control|control	CAGGCTCTGGTTGAGGGACTTCTTCTCGTTCTTCGTCATGGTGTGCGCGCGGACGGCGAGAGGAGCTGCGGCCGCGGGGATGGAGGCGGCGAGGGCTGCGGAGGCGCGTCCCGGCTCCGG	ctrl_hu	ENSG00000069849	human	human	control	FALSE	141595562_141595682_167_5pUTR_ENSG00000069849_ENST00000286371	0	0	0	FALSE	0.968652712305058
141632510_141632630_611_CDS_ENSG00000069849_ENST00000286371|human|control|control	ATCAGGATCATTCATACCACTGCATGCTTGAAGTAATGAAATAGGAAACTGACATGCAACATAAACTGGACCCTTCTGTTCAAAAAGTGCTCCATCAGGACAGACTGTGAGGTTCTTCTG	ctrl_hu	ENSG00000069849	human	human	control	FALSE	141632510_141632630_611_CDS_ENSG00000069849_ENST00000286371	1	0	0	TRUE	1.38538712850368
141887142_141887986_1707_CDS_ENSMUSG00000041688_ENSMUST00000112835|mouse|control|control	AATAATCTGGGCATGGAGGGTCTTAATCCTTCCTTCCATGTCCAAGCAACGCTTGTTGGCCATCAGGATTTCTTCCTCTTCCTTCTGGATGCGGGCCTCTAAGGCTGTGTCATAGCTGGT	ctrl_mus	ENSMUSG00000041688	mouse	mouse	control	FALSE	141887142_141887986_1707_CDS_ENSMUSG00000041688_ENSMUST00000112835	1	1	1	TRUE	0.619978112294891
141912308_141912428_1497_3pUTR_ENSMUSG00000028273_ENSMUST00000029941|mouse|control|control	TTGGCACCGGCCACATTCAGGAGCAAAGAACTTCTCATAGCATAGCTCACAGTACAGTGCTCCCTTCTCCTCTACAAAGCCTATGTAGGCCATTGTGTTTTTGCAATGAGCACAGTTAAA	ctrl_mus	ENSMUSG00000028273	mouse	mouse	control	FALSE	141912308_141912428_1497_3pUTR_ENSMUSG00000028273_ENSMUST00000029941	3	1	1	TRUE	0.923177148978974
141914647_141914767_731_3pUTR_ENSMUSG00000041688_ENSMUST00000112835|mouse|control|control	ACCATAGCAAAAGGGTCAGCTGGCATGGGCTGATAAGAAGCAGACTGCTGAGCCCGAGGCATAGCTGAGTAGGCTTCTCCTGGCTGCTGCTGCGCTGAAGTCAGGCTGGCCTGGGCGTGA	ctrl_mus	ENSMUSG00000041688	mouse	mouse	control	FALSE	141914647_141914767_731_3pUTR_ENSMUSG00000041688_ENSMUST00000112835	3	0	0	TRUE	0.769040718771615
142037738_142048388_4466_3pUTR_ENSG00000114127_ENST00000264951|human|control|control	TCATTGTCTGTGGCATCCTAAGAAAGGAGAAATCAGGTTGTGGCATTCCAACAAGGGAACAAATTCGAGAAAGTTCAGTTACTGGTGTGGATACAGGAGGGATCTGGCTGGGGGCAGGCC	ctrl_hu	ENSG00000114127	human	human	control	FALSE	142037738_142048388_4466_3pUTR_ENSG00000114127_ENST00000264951	0	0	1	FALSE	1.80600905298537
142051865_142054343_4063_CDS_ENSG00000114127_ENST00000264951|human|control|control	TGACTGTACTTCATTTTCTTTGGAGATATTCAAAGATGCTAAAAAGTTCTCAATTCCAGAGTTAGGCTGCTTATTGGACATTTTTTGGGACCAACACTCAGCTTTAGGACTCTTACACTC	ctrl_hu	ENSG00000114127	human	human	control	FALSE	142051865_142054343_4063_CDS_ENSG00000114127_ENST00000264951	2	5	4	TRUE	0.643537605240732
142051898_142066100_4030_3pUTR_ENSG00000114127_ENST00000264951|human|control|control	AGATGCTAAAAAGTTCTCAATTCCAGAGTTAGGCTGCTTATTGGACATTTTTTGGGACCAACACTCAGCTTTAGGACTCTTACACTCTTCTTTAAATTTTCTGTGAGGGTCATGTTTTCT	ctrl_hu	ENSG00000114127	human	human	control	FALSE	142051898_142066100_4030_3pUTR_ENSG00000114127_ENST00000264951	2	6	5	TRUE	0.670604309176913
142074278_142075813_3790_CDS_ENSG00000114127_ENST00000264951|human|control|control	TCCAGATCCCTGTAAGGACTGCCAAATGTTGCAGAATTCATCATCATCTTTAGTAGGTACTTGAGTAGGAACAAAAAGTGATTGAGGGGAATGGTTGAGGGCTCCCAAATGCCCAGAGGA	ctrl_hu	ENSG00000114127	human	human	control	FALSE	142074278_142075813_3790_CDS_ENSG00000114127_ENST00000264951	3	1	1	TRUE	1.32709163138554
142103422_142116185_2502_3pUTR_ENSG00000114127_ENST00000264951|human|control|control	CGAACTTCACCATTTTGATTTATTTGATATTTACGACCTGTGAGTAACTGAGCATACACAACTGCAGATGTTTCATTTATTATTATTCCTTTTCTTCTCAGGTAGTGTTCTGAAATTCCT	ctrl_hu	ENSG00000114127	human	human	control	FALSE	142103422_142116185_2502_3pUTR_ENSG00000114127_ENST00000264951	1	7	5	TRUE	1.25136421867178
142144148_142144364_600_3pUTR_ENSG00000114127_ENST00000264951|human|control|control	ATTTTATGCTCTCCTTCTCCAGGAGTCTCATGGCCTGAGAAGTAGATGGTAACTCCTTGCCATGACTTGTCTGTGGAAATTTTCATATTTACAAAATACTTCAGATGTTCATGTAACCTG	ctrl_hu	ENSG00000114127	human	human	control	FALSE	142144148_142144364_600_3pUTR_ENSG00000114127_ENST00000264951	1	3	2	TRUE	0.586132421191101
142151363_142153690_750_CDS_ENSG00000109445_ENST00000262990|human|control|control	ACAGAAACAAGCCTTACAACGGAGACATGAGTGCTGACCAAGCCGATTGCATGAAACACATTTAAATGTTTCTGCCTCTAAAACCTGGCAGCTGGCTTGATGCTCAAATTGATCATCTTC	ctrl_hu	ENSG00000109445	human	human	control	FALSE	142151363_142153690_750_CDS_ENSG00000109445_ENST00000262990	0	2	2	FALSE	0.838646684517934
142153747_142154939_927_CDS_ENSG00000109445_ENST00000262990|human|control|control	ATAAGCATCATACCCAGAAGCTCCATCTCCCTCTTCACCTCCAGTCTGCCTGCCAAATTTCAGGGAGCGTGTTGACATGCTAAGGTCCTTAGTCTCCTGAGTTTCATGCCCACATTTAGG	ctrl_hu	ENSG00000109445	human	human	control	FALSE	142153747_142154939_927_CDS_ENSG00000109445_ENST00000262990	2	3	2	TRUE	1.39338445373378
142212072_142215241_6041_CDS_ENSG00000175054_ENST00000350721|human|control|control	ACCCTCAGGTGGGGTTTCATTTTCAGGAAAACATAATTCAACACCTTTTTGAAGAACAATTAGTGCCTGGTGAACATCACCCTTGGACCAGAGCCACTTTGCCCTTTCCACGTACAGTTC	ctrl_hu	ENSG00000175054	human	human	control	FALSE	142212072_142215241_6041_CDS_ENSG00000175054_ENST00000350721	1	5	1	TRUE	1.08839269235104
14247351_14250109_1196_CDS_ENSMUSG00000039219_ENSMUST00000039538|mouse|control|control	ATCCTCCATGAACTTATACAGCTGCTGAAGAAAGTTCTCCCTTTCCTCTGGAAATGGTTCTATTTCTTCCTCTTCTTCGCTGCTGTTATCTTCTTTCTCTTTTTCATCATCTTCCTCCTC	ctrl_mus	ENSMUSG00000039219	mouse	mouse	control	FALSE	14247351_14250109_1196_CDS_ENSMUSG00000039219_ENSMUST00000039538	0	4	2	FALSE	0.32366990381066
14247384_14252473_1229_CDS_ENSMUSG00000039219_ENSMUST00000039538|mouse|control|control	AAGCACAGGCCGTTTGTTAATAGGTGTACCTCTATCCTCCATGAACTTATACAGCTGCTGAAGAAAGTTCTCCCTTTCCTCTGGAAATGGTTCTATTTCTTCCTCTTCTTCGCTGCTGTT	ctrl_mus	ENSMUSG00000039219	mouse	mouse	control	FALSE	14247384_14252473_1229_CDS_ENSMUSG00000039219_ENSMUST00000039538	1	3	2	TRUE	0.469631157759436
142516462_142516582_550_CDS_ENSMUSG00000004591_ENSMUST00000043812|mouse|control|control	TTTTTTCAAAATGTTGTCTACATAAGCCAAATTTTTCTTATCTGTTGTAACTTTCCTCAGGTTTTCAGCTCCTTCTTTGATTTTCAGTTCTTTCCTTATTTCTCTCTTTATTCGATCCTT	ctrl_mus	ENSMUSG00000004591	mouse	mouse	control	FALSE	142516462_142516582_550_CDS_ENSMUSG00000004591_ENSMUST00000043812	0	10	3	FALSE	0.193913572076021
142705494_142712874_349_3pUTR_ENSMUSG00000030282_ENSMUST00000032419|mouse|control|control	GATGGACCTGTGCACCAAACTGTTTGGCCACATTCTCAATTTCATCATGGTCTGTTGAAACCCACACACTCTGGAAGACCCCCGCATCCAGGGCGGCGCGCAGGACCCAGCCAATGAGCG	ctrl_mus	ENSMUSG00000030282	mouse	mouse	control	FALSE	142705494_142712874_349_3pUTR_ENSMUSG00000030282_ENSMUST00000032419	0	2	0	FALSE	0.588371354348931
142722499_142722619_4218_CDS_ENSMUSG00000057637_ENSMUST00000105778|mouse|control|control	CACTCCATTTTTGGGCTGCACCGTCTGTCTCAGCGGCACTGGGTTTTTCTTAGGAGTGTACCTCTTCTTGTCACTTGCAGATGCACACGCCAAGATGTGCTTATGCAGCTCAGGCATGTT	ctrl_mus	ENSMUSG00000057637	mouse	mouse	control	FALSE	142722499_142722619_4218_CDS_ENSMUSG00000057637_ENSMUST00000105778	1	2	2	TRUE	0.271413883036181
142756116_142757008_2225_CDS_ENSG00000163714_ENST00000493598|human|control|control	TTTTGATGGGGCAACTTTAAATATAGGCTCATTCTTTTTTGAGTCTTCAGTTGCATCCAAAGGCACTCCATCAAGATCATCATCAAGACTTTTTATAGGGACTCCATCAAGATCATCGAT	ctrl_hu	ENSG00000163714	human	human	control	FALSE	142756116_142757008_2225_CDS_ENSG00000163714_ENST00000493598	2	5	2	TRUE	0.793540776042756
14279964_14280084_3095_CDS_ENSMUSG00000039219_ENSMUST00000039538|mouse|control|control	CTGACTAGCTTCTGTTATAGTGACTGAAGAAGGCGACTCTGGTGTGGTAGGTGGGGTATTGAGCACTGAATTACTGCCACTGCTCGGAAATTCTGTTTTCCTATCACTAACTTCTAGGGG	ctrl_mus	ENSMUSG00000039219	mouse	mouse	control	FALSE	14279964_14280084_3095_CDS_ENSMUSG00000039219_ENSMUST00000039538	4	1	2	TRUE	1.07068285491951
14287163_14290935_615_CDS_ENSG00000038382_ENST00000344204|human|control|control	TCTGATTTCAATCCATTCTTCGTGGTTGTATTCCAGGCAGCCATCAAACTCAGGAGTTAGCTGAGAAGGATCAACTACTTTGGTAAGGCCTTCTAAAGAGACCATATTTGTCTCAAATTC	ctrl_hu	ENSG00000038382	human	human	control	FALSE	14287163_14290935_615_CDS_ENSG00000038382_ENST00000344204	1	3	1	TRUE	0.748194525453374
142886085_142886205_9081_CDS_ENSMUSG00000031004_ENSMUST00000033310|mouse|control|control	AGGTACAGGCTTCTCATCTGTTGCTTCCTGCTTTGGTGCTAAAGAGCGCAAAGCCCTGGTTCTCACAATGCTTCCATCTCTTGCAGACTTCCTCTTCGGGGACAGCAAAGGGTTGCTTTT	ctrl_mus	ENSMUSG00000031004	mouse	mouse	control	FALSE	142886085_142886205_9081_CDS_ENSMUSG00000031004_ENSMUST00000033310	0	2	0	FALSE	0.721450248313594
142888011_142888131_7155_CDS_ENSMUSG00000031004_ENSMUST00000033310|mouse|control|control	CTTATTGAGACCTGTCTTGGAAAGTCTCTTTGTGCTTGCCCGGGTTCTGACTGGTTCTGCTTGTGAAGATTCCAAAGATATCTTTGCACTTTCTTCAACACTCACAGGGTTACTGGCACC	ctrl_mus	ENSMUSG00000031004	mouse	mouse	control	FALSE	142888011_142888131_7155_CDS_ENSMUSG00000031004_ENSMUST00000033310	0	3	2	FALSE	0.545656136663847
142888890_142889010_6276_CDS_ENSMUSG00000031004_ENSMUST00000033310|mouse|control|control	GGGCTGAGCCCTGATCTTAGGTGTCTGTGGCCTCCTCTTATGTCCTGATGAATTTCCTGTGAAATCCAGTTTCTGCTTTGGAGTTTCCATGAAGGCTGTGCTGTCATTTTCTTCCTGCAC	ctrl_mus	ENSMUSG00000031004	mouse	mouse	control	FALSE	142888890_142889010_6276_CDS_ENSMUSG00000031004_ENSMUST00000033310	1	5	2	TRUE	0.532374957320208
142892148_142892268_3018_CDS_ENSMUSG00000031004_ENSMUST00000033310|mouse|control|control	CACTTTCTTTTCTGTAATTCCTTGATCCTCACTTATTGATGTGTTTTGCATGTGCATGGATTCCTCTAGGTTTTGTATGGTTCCTTGTCCTTGACTAAGTAGTTCCTCAGCATAGTCTGC	ctrl_mus	ENSMUSG00000031004	mouse	mouse	control	FALSE	142892148_142892268_3018_CDS_ENSMUSG00000031004_ENSMUST00000033310	3	4	1	TRUE	0.367396375469183
142899929_142900494_654_CDS_ENSMUSG00000031004_ENSMUST00000033310|mouse|control|control	AAGGCCCTTGGCATACACAAAAGATCTTCTTGAAGCAGTCATTTTTGAAGCTTTGGTATCTTGACCTTCCCCATCAGGGTCAGCACAGAAGCTATCTCTTGAGGCTCGCCTTGATGGTTC	ctrl_mus	ENSMUSG00000031004	mouse	mouse	control	FALSE	142899929_142900494_654_CDS_ENSMUSG00000031004_ENSMUST00000033310	0	2	0	FALSE	0.52047190218394
14291001_14291121_801_CDS_ENSG00000038382_ENST00000344204|human|control|control	TCCCTCCAAATCCAGGTCCTCGATGGGGGCCTTAATCACCTTCTTCTTCAGCTGAGAATGTTCCTCGATCATATTCCGAGCCCCCTCTAAATCCTGAGGCAGCTCCTTCTTAGCTAGGAT	ctrl_hu	ENSG00000038382	human	human	control	FALSE	14291001_14291121_801_CDS_ENSG00000038382_ENST00000344204	2	0	2	TRUE	0.804371061585541
143143495_143143615_2184_3pUTR_ENSMUSG00000029578_ENSMUST00000036872|mouse|control|control	CCAAGTTCACCTGTCAGAAGAGAAGGCACAGAGAGCAGAAACTGCCCCTCTCCCTCTCAAGATGCCCATGGAGACTAAGACCCAGAACAACAGTCCCCCCGTGGAGGAAGCTAGTCCCAG	ctrl_mus	ENSMUSG00000029578	mouse	mouse	control	FALSE	143143495_143143615_2184_3pUTR_ENSMUSG00000029578_ENSMUST00000036872	1	0	0	TRUE	0.940851486963462
143143844_143143964_2533_3pUTR_ENSMUSG00000029578_ENSMUST00000036872|mouse|control|control	ACCTCACTTTCCTGCCCTTGTAAGACCAAAAGAAAAGGCACATCACCCCGGGAGGGAATCTCCTGCCGCCTCCCTGGGAGGGGGAGGGGCCCCTCTACTCTCTGCTATGTCTGGGGAGGG	ctrl_mus	ENSMUSG00000029578	mouse	mouse	control	FALSE	143143844_143143964_2533_3pUTR_ENSMUSG00000029578_ENSMUST00000036872	0	1	0	FALSE	1.85564201640199
143153144_143153264_2571_3pUTR_ENSMUSG00000030275_ENSMUST00000032413|mouse|control|control	AGCACTTATGTGACCAAAGTGCAAAGCCTGTCTGACTAATCTAAGTAAAGTTACCCCTGACTGCTCAACCCACAGAGCAGTCTTCAAAGATTAAAGCCTTCTTGTCTACCTCAAAGACCT	ctrl_mus	ENSMUSG00000030275	mouse	mouse	control	FALSE	143153144_143153264_2571_3pUTR_ENSMUSG00000030275_ENSMUST00000032413	0	0	3	FALSE	1.3477605077404
143155553_143155673_4980_3pUTR_ENSMUSG00000030275_ENSMUST00000032413|mouse|control|control	TGGACTGAAATTCCAGAAATGGGGATGTTTTGTCTGGAGCAGCTGATAGCATTTGTCAAACCCAAGACTGAACACTGCTGTCACTGTGGGGAAAGGCGGCTCACCACCTACTCAGAACAG	ctrl_mus	ENSMUSG00000030275	mouse	mouse	control	FALSE	143155553_143155673_4980_3pUTR_ENSMUSG00000030275_ENSMUST00000032413	1	2	0	TRUE	1.33052232964656
14336767_14358337_2061_CDS_ENSG00000038382_ENST00000344204|human|control|control	ATACACGTCGTCCAGCAGCTCCTTCTGCAGCTCCTCCAGCCACGTCCACAGCTCTTTCACATGGGTGTGAAAGGACACTGACATGTCCAGTAGGATCTTTCGCTGCTCAACACGCCGAAC	ctrl_hu	ENSG00000038382	human	human	control	FALSE	14336767_14358337_2061_CDS_ENSG00000038382_ENST00000344204	1	2	0	TRUE	0.394121871065714
14352133_14352253_3167_3pUTR_ENSMUSG00000013076_ENSMUST00000013220|mouse|control|control	CTGTCCTGGTTTTGCAGTTGCTACTGCAACTGCCCATCTGGAGCTCTTCTTTCAGCCTCTGTTCTCATCTGTCAGCATGCTGGCAAGCGCCACAGGACGACGCTAGATGAGCACTTCCAT	ctrl_mus	ENSMUSG00000013076	mouse	mouse	control	FALSE	14352133_14352253_3167_3pUTR_ENSMUSG00000013076_ENSMUST00000013220	1	2	0	TRUE	0.40878634238678
143533557_143533677_4073_CDS_ENSMUSG00000039477_ENSMUST00000151477|mouse|control|control	GCGGTGCTCTGTCTTACTCGGTAGTTCTATCTGCGGCTCGGCAACCTGTGCAAAGTCTGAAACTTCAGAGGGCTCCCGGCAGCCCGGACCTGCTGTGCTCAACGCCTGGGCCTCGAGAGG	ctrl_mus	ENSMUSG00000039477	mouse	mouse	control	FALSE	143533557_143533677_4073_CDS_ENSMUSG00000039477_ENSMUST00000151477	1	0	1	TRUE	1.01243670199057
143576987_143577107_468_3pUTR_ENSMUSG00000039477_ENSMUST00000151477|mouse|control|control	CGCTCCGCGGCGTGCATGGCGGCGGCCAGCGGGGCTTGCGCTCAACCACGGGCCCGCGGCCCGGGGCGCATGAACCGCCCGCGGTGAGTCCCCTCCGGGCGGCTGAGCGGAGATGAGGAA	ctrl_mus	ENSMUSG00000039477	mouse	mouse	control	FALSE	143576987_143577107_468_3pUTR_ENSMUSG00000039477_ENSMUST00000151477	0	0	0	FALSE	0.780871126924901
14366535_14366655_1968_3pUTR_ENSMUSG00000013076_ENSMUST00000013220|mouse|control|control	TCACTCTAGCCTGCGCATTGCTCAAAGCCTGGTCCAGGATCTCGATGTGCCTCCGATGGTCCTCACTTGCCGTACGCACTGCTGCCAACTCCATTTCCAACTTTTCCTTTTCCTTCAAGA	ctrl_mus	ENSMUSG00000013076	mouse	mouse	control	FALSE	14366535_14366655_1968_3pUTR_ENSMUSG00000013076_ENSMUST00000013220	1	3	0	TRUE	0.80197324444608
143722256_143722376_295_CDS_ENSMUSG00000029581_ENSMUST00000031565|mouse|control|control	CTCGCGCTCGCAGGTCACGTTGCCGTCCTTGTCGGCGGCCAGGTAGCGACCCAGGTGGCTGCGCAGACACACGGCCGCGCTGCCCGCCTCATCGGGAGGTTGCTCCAGCGTCCAGATCTG	ctrl_mus	ENSMUSG00000029581	mouse	mouse	control	FALSE	143722256_143722376_295_CDS_ENSMUSG00000029581_ENSMUST00000031565	1	0	0	TRUE	0.56218123726014
143732237_143732357_1318_CDS_ENSMUSG00000029581_ENSMUST00000031565|mouse|control|control	GTTGTAGGCGCCGTCATTGAATTCCAACTGGAAGACATCGTAACTGGAACGGTTGGCATCCAGAGTGCCCGTGACCTTGCGGCAGCCAATGAACCCGTGTTCCCCCCGGAACACGATGAT	ctrl_mus	ENSMUSG00000029581	mouse	mouse	control	FALSE	143732237_143732357_1318_CDS_ENSMUSG00000029581_ENSMUST00000031565	1	0	0	TRUE	0.681527068774042
143837486_143841914_1812_CDS_ENSMUSG00000045078_ENSMUST00000053498|mouse|control|control	CAGCTCCTCAAATGGAAACTCCCCATAGCAACAGCGGCATTCAATCAGCTGGCCATCCTTTTGATACTGTTCTTCATTCATCTGCAGGGCGAGCAAGAAGTCTTCATGCTCTGCCATCTC	ctrl_mus	ENSMUSG00000045078	mouse	mouse	control	FALSE	143837486_143841914_1812_CDS_ENSMUSG00000045078_ENSMUST00000053498	1	1	0	TRUE	1.41073890467762
144006312_144006432_1124_CDS_ENSMUSG00000029587_ENSMUST00000032591|mouse|control|control	CTGGTGGACGGTGAGGGTGCCCTTCTGGCAGAAGGACTTCCCACACTGACTGCACTTGAAGGGCTTCTCTCCTGTGTGAGTCCTCTGATGGATGACGAACTTGGACTTTTTGCAGAAGGA	ctrl_mus	ENSMUSG00000029587	mouse	mouse	control	FALSE	144006312_144006432_1124_CDS_ENSMUSG00000029587_ENSMUST00000032591	0	1	0	FALSE	0.495272112662172
144007290_144007410_2102_3pUTR_ENSMUSG00000029587_ENSMUST00000032591|mouse|control|control	GAAGGCTTTCCCACACTCGTTACACTCGAAGGGCTTCTCTCCCGAGTGGATCCTGTGATGGATAGTGAGATAAGACATCTGGGAGAAGCATTTCCCACACTCGTAACACTCGTAGGCTTT	ctrl_mus	ENSMUSG00000029587	mouse	mouse	control	FALSE	144007290_144007410_2102_3pUTR_ENSMUSG00000029587_ENSMUST00000032591	2	3	1	TRUE	0.910824455269402
144360401_144368566_810_CDS_ENSMUSG00000037062_ENSMUST00000163279|mouse|control|control	ACTTTGAGTTATTCTCAATTCCTGTTCAGATGAACTTTTAGTTTCTGCAGCTTTTGCCTTTTTTAGTCTTGTTTTTGCAGCATCCAAATCCAGTCTCTTATTCTGTAATAGTTTCCTTTC	ctrl_mus	ENSMUSG00000037062	mouse	mouse	control	FALSE	144360401_144368566_810_CDS_ENSMUSG00000037062_ENSMUST00000163279	3	9	4	TRUE	0.320626434114789
144383123_144383243_104_3pUTR_ENSMUSG00000037062_ENSMUST00000163279|mouse|control|control	AGGTGGCGGGAGGCGGCGCCAGCCCCGCGCAGCTGTCGTTTCCTGGCGGGGAGGCGGGGGAGGGAAGAGGGCGGGCGCCCGCGAGCGCGCGCCTCTCCGCTCACACGCTGGGCCTGTCGC	ctrl_mus	ENSMUSG00000037062	mouse	mouse	control	FALSE	144383123_144383243_104_3pUTR_ENSMUSG00000037062_ENSMUST00000163279	0	1	0	FALSE	0.963840294357796
144403379_144403499_1112_CDS_ENSG00000184428_ENST00000329245|human|control|control	CACCGGCACTCTGTTGTAGTAGCGGATGCAGTCCTTCCCCAGGAAGTCAAATTCCACCACGTGTTGGCAGCCATCGGCCTCCGGGTGCAGCTGGACGTGCTCCACGCGGAGGGAACAGCA	ctrl_hu	ENSG00000184428	human	human	control	FALSE	144403379_144403499_1112_CDS_ENSG00000184428_ENST00000329245	2	0	0	TRUE	0.759285246426346
144403502_144406234_989_CDS_ENSG00000184428_ENST00000329245|human|control|control	CACGGTGTCGGCCGCCTCACCGTCCTCCTTCTCATTTCCTGCTCTCAGTGCCAGCTTATCGATGAAATACAGGGCCACCGCCCGCTGTCTCGTCTTCATTTCCCGAGACTTCCAGTCAGC	ctrl_hu	ENSG00000184428	human	human	control	FALSE	144403502_144406234_989_CDS_ENSG00000184428_ENST00000329245	0	2	1	FALSE	1.03546741812017
144434962_144435082_407_5pUTR_ENSG00000153147_ENST00000283131|human|control|control	GACATGATGTTCCGTCTGCGTCACCCGCTGCTGCCAGAGGCCCGAGTCCGGCGGGGATGGACGGGGAGGCCTAGGCCTGGATGCTACGTCGCAATAAACTGGTGGAGGAGCGAGACTCCC	ctrl_hu	ENSG00000153147	human	human	control	FALSE	144434962_144435082_407_5pUTR_ENSG00000153147_ENST00000283131	1	0	0	TRUE	1.11848008717794
144733308_144733428_1415_CDS_ENSG00000183309_ENST00000501748|human|control|control	ACTGCACACATAGGGCTTTTCTCCAGTGTGAATAATCTGGTGCAGAAGCAGCTTGGAGCTCTGGATGAAGGCTTTCCCACAGTCTTTACATTCGAAGGGCCTGTCCCCAGAGTGGATCTT	ctrl_hu	ENSG00000183309	human	human	control	FALSE	144733308_144733428_1415_CDS_ENSG00000183309_ENST00000501748	1	3	1	TRUE	1.07994246522266
14485345_14487682_6909_CDS_ENSG00000038382_ENST00000344204|human|control|control	ACTGGGGGCCCCGCCGCCGCCGCTGCCCCCACCCCCGCCGCTGCCCCCGCTGCCGCCGCCGCCGCCGCCCCCGCTGTGGTTCCTCTGGTACTCGATTGGCGATGTCAAGGCATTTAAAAA	ctrl_hu	ENSG00000038382	human	human	control	FALSE	14485345_14487682_6909_CDS_ENSG00000038382_ENST00000344204	0	1	1	FALSE	0
14486526_14487897_2526_CDS_ENSG00000129083_ENST00000439561|human|control|control	ATGAGGAGCAAGAGTCAAAGGAGACGGCTTTTCCACAAGTTTCAGATCCCCTAGTGTAGCTAGTTCTAATGTGCAATTCTGCAAAGTATCACTGGTTTGGTTCACAACAAGTACATCCAG	ctrl_hu	ENSG00000129083	human	human	control	FALSE	14486526_14487897_2526_CDS_ENSG00000129083_ENST00000439561	3	3	0	TRUE	1.43618746465194
14487958_14488078_7305_CDS_ENSG00000038382_ENST00000344204|human|control|control	CCCAAGCGGCAGGGTGCCCAGGCTAGCGCGCGCGTCCTTGGCGGGGGCGTCTGGGCTCGACCCCGAGGCGTTCGCGGCGCCTTTCCTGGGGCTCTCCAGCACCTTCATCTTGGGGATCGG	ctrl_hu	ENSG00000038382	human	human	control	FALSE	14487958_14488078_7305_CDS_ENSG00000038382_ENST00000344204	1	1	0	TRUE	0.48541139912978
144934483_144934603_1449_3pUTR_ENSMUSG00000038970_ENSMUST00000041804|mouse|control|control	TGCTGTTCAAAGTCGACCTCCGAGTCCCGCTGGCTCTGCATCCTCAGGTAAGTTAGCAGACGGTGCACGTCTTCTGCGGCTGGCCTCTTGTCAGGAGGCAGCCAGCAGAACTGCAGCACT	ctrl_mus	ENSMUSG00000038970	mouse	mouse	control	FALSE	144934483_144934603_1449_3pUTR_ENSMUSG00000038970_ENSMUST00000041804	1	0	1	TRUE	0.528693816954468
144935909_144936029_2875_3pUTR_ENSMUSG00000038970_ENSMUST00000041804|mouse|control|control	AAATGGCTCATTTTGTAAATCCTGTCTCGATTCTGGAAGACAACTCTCCACGCTACCCTGAGCAGTAATATCATTCACAAGGATGGGGTGTCTGTTGGTTAGACTCAAGGCCTCCTTGCT	ctrl_mus	ENSMUSG00000038970	mouse	mouse	control	FALSE	144935909_144936029_2875_3pUTR_ENSMUSG00000038970_ENSMUST00000041804	1	1	1	TRUE	0.911048182255952
145167808_145167928_2028_3pUTR_ENSMUSG00000030265_ENSMUST00000032399|mouse|control|control	CTTAAAGCATTAGATAATTTTAAATACCTATCAGATTTGGGAAGTACTTGGGAATGTTTGTTTAGCTAGAGTTGAGAGACTAGTCAAACCTGCATTTTCAAACCTTCTTAAAACCTTGCT	ctrl_mus	ENSMUSG00000030265	mouse	mouse	control	FALSE	145167808_145167928_2028_3pUTR_ENSMUSG00000030265_ENSMUST00000032399	4	5	5	TRUE	0.518203997916091
14520466_14521307_194_5pUTR_ENSG00000129083_ENST00000439561|human|control|control	GCCGTCATGGTTTCTGGTTATATTATAACCAATCCTTGACACAAGATTTAAGGATGCCAGAAAATCACGCCTCTGGGACTGGGGGCTTGTGGCCCACTACCAGGCTCCGAGGGGCAGTGG	ctrl_hu	ENSG00000129083	human	human	control	FALSE	14520466_14521307_194_5pUTR_ENSG00000129083_ENST00000439561	0	2	3	FALSE	1.17340780394575
145239222_145239342_111_3pUTR_ENSMUSG00000074182_ENSMUST00000098534|mouse|control|control	GCAGATTCCATGAGCTCACGAGCCTAGGCCGAAGCTGCCACTCCGTTCTTCACGGTGGCACCACCAAGCCAATAAGAGAGATTACCAAACGAACCGCCGACAGCGCCACACGTGCAGCAA	ctrl_mus	ENSMUSG00000074182	mouse	mouse	control	FALSE	145239222_145239342_111_3pUTR_ENSMUSG00000074182_ENSMUST00000098534	1	0	1	TRUE	1.22774060944261
145239554_145239674_443_3pUTR_ENSMUSG00000074182_ENSMUST00000098534|mouse|control|control	TATCCGCCTCCTGCTTCACTTCCAACACGCCTTTCTCATCCTTCACCTCGGGCCCGCCCTCCACCTCCTGCTTCACCCACTGGCTGTCCGCAACACCACTGTCTAAATCCGACCAGTCTA	ctrl_mus	ENSMUSG00000074182	mouse	mouse	control	FALSE	145239554_145239674_443_3pUTR_ENSMUSG00000074182_ENSMUST00000098534	0	1	0	FALSE	1.09672456783592
145510590_145512498_2390_CDS_ENSG00000133706_ENST00000545646|human|control|control	AAAAAACCCTGTTTTCAAAGCTTCTTTAAACATCATCTTTTCATAGTTTTGATCTGTTTTTATAATTCCTGCATTCAATTCACTGGCAAAAACTCTATCATTGAAAGTGCTGGCAGGACC	ctrl_hu	ENSG00000133706	human	human	control	FALSE	145510590_145512498_2390_CDS_ENSG00000133706_ENST00000545646	1	5	2	TRUE	0.848040258393218
145533498_145537040_1022_CDS_ENSG00000133706_ENST00000545646|human|control|control	CTTGTATGATGTTAAAGGTGCAGAAAGTGATGCACCAAGAATTTCCTCCCCCATTAATTCCTTAACAACAGGCACCACGCCATTGTCTTTGGTAAAGCCCTGGTATGACATATTCCTGGC	ctrl_hu	ENSG00000133706	human	human	control	FALSE	145533498_145537040_1022_CDS_ENSG00000133706_ENST00000545646	0	2	3	FALSE	1.47101800571294
145565605_145565725_3093_CDS_ENSMUSG00000045482_ENSMUST00000132925|mouse|control|control	TGTAGAAGACCTTGTGCTCCACCACATTGAGATCCATCGTGAAGAGTCGAGGCTGCAGCGTGGTACAGAACGTATTGCCCTCCATCAGTCCGATCTGGGCGTTGGCAGGCTGGTGTCGCA	ctrl_mus	ENSMUSG00000045482	mouse	mouse	control	FALSE	145565605_145565725_3093_CDS_ENSMUSG00000045482_ENSMUST00000132925	1	0	0	TRUE	0.984311545199404
145586132_145586252_6219_CDS_ENSMUSG00000045482_ENSMUST00000132925|mouse|control|control	CTTCCACAATCTTCACCACAGCTCGGAGGATCTTGGCATCTGGGGACTTCTCAATGAGGGAGGTCAAGATGGTCTGGATGAAGTTCTTCCGCATCTCCATGCTCATCACCGCCAGACGAG	ctrl_mus	ENSMUSG00000045482	mouse	mouse	control	FALSE	145586132_145586252_6219_CDS_ENSMUSG00000045482_ENSMUST00000132925	0	0	0	FALSE	1.29298904864224
145604450_145604570_2147_3pUTR_ENSMUSG00000018199_ENSMUST00000159879|mouse|control|control	CTCAGAGTATTTGGACATTATTAAAACTGTCGTTTTCCAATGAAGACATTTAAGAAAAGAAACACTTCTCATACAAGTGACATGATGTGAGGCTACTTATACTCTGTATCACACTTTCAG	ctrl_mus	ENSMUSG00000018199	mouse	mouse	control	FALSE	145604450_145604570_2147_3pUTR_ENSMUSG00000018199_ENSMUST00000159879	0	4	4	FALSE	0.708496450266744
145862194_145863126_1941_CDS_ENSG00000113649_ENST00000394421|human|control|control	CTCCCACGTTGAAAAAGCAGACACCCCTCTCTCTAGCAGCATGTCCTTGAACTGCTTCATTCGAGCCTCCAGAGGGACAATGGCCCTTTCTCGGGCAGCTTTAATTTCAGCTTCCATGGC	ctrl_hu	ENSG00000113649	human	human	control	FALSE	145862194_145863126_1941_CDS_ENSG00000113649_ENST00000394421	1	3	1	TRUE	1.3764985268976
145887673_145887793_1067_CDS_ENSMUSG00000029622_ENSMUST00000085679|mouse|control|control	GTTCTTGTGCAGTGAATCCAGGCCGGCCCCAGTGGCTGCACCCCCCTCAGAGCTGGCCTTCTTGTCCAGGTTCTGGAAGCGCTCTCGGGCTGTCATGCCACGCTGGGAGCTCTGCTTGGG	ctrl_mus	ENSMUSG00000029622	mouse	mouse	control	FALSE	145887673_145887793_1067_CDS_ENSMUSG00000029622_ENSMUST00000085679	0	0	0	FALSE	0.814648643929897
146261728_146269625_1292_3pUTR_ENSMUSG00000037110_ENSMUST00000109986|mouse|control|control	GGCAACAAAAATGCCTGTCGAAATACTTCATTCACAAAATTCACATAACCCCGTGTTGACAGGAGGATCCGCTGCACCATCTCATACACTGTCCGATGCTCCTCTTCAATGCTACAAAGA	ctrl_mus	ENSMUSG00000037110	mouse	mouse	control	FALSE	146261728_146269625_1292_3pUTR_ENSMUSG00000037110_ENSMUST00000109986	0	0	0	FALSE	1.73587985138252
146273032_146273152_1029_CDS_ENSMUSG00000037110_ENSMUST00000109986|mouse|control|control	ATCAACTCCATTTTTAGTGTTTTGTGTTGCAGTTAGATACTTTTTTTCCAAAAAGAAAGTTACAATCCATTTAATGAAAACAACACGAGCTGCCATGTATGGAATTTTTGTACTGTAAAT	ctrl_mus	ENSMUSG00000037110	mouse	mouse	control	FALSE	146273032_146273152_1029_CDS_ENSMUSG00000037110_ENSMUST00000109986	2	6	4	TRUE	0.870341893707393
146275045_146276268_750_CDS_ENSMUSG00000037110_ENSMUST00000109986|mouse|control|control	ATCTTGATTCTCTTTATTCTTCCACTCCAAGCTTGCAGCCTGAATAACCATGTATTTCAACAGTATTTGAAGAAAAAAGCAGGTTTGGTCCTCAGCAATCTTCTCCCCTGATATGGCTGG	ctrl_mus	ENSMUSG00000037110	mouse	mouse	control	FALSE	146275045_146276268_750_CDS_ENSMUSG00000037110_ENSMUST00000109986	0	4	1	FALSE	0.921302654300779
146276283_146277518_615_3pUTR_ENSMUSG00000037110_ENSMUST00000109986|mouse|control|control	TTCCTCTGGGTATATTTTTGCATCAACTATACTAGGGCTAGGGTTGATGAGTGTCTCCAGTGTGCAGGGACCCCTGGATGACAAGACCGCTGGGAAACCAGGCACTAGGCAAGCGAAAAT	ctrl_mus	ENSMUSG00000037110	mouse	mouse	control	FALSE	146276283_146277518_615_3pUTR_ENSMUSG00000037110_ENSMUST00000109986	3	1	0	TRUE	1.45356744177465
14672338_14672458_75_3pUTR_ENSMUSG00000024642_ENSMUST00000052011|mouse|control|control	CATTTCCTTTTCTTCCTTCCTGTTTTTTTAGCCCCAAATTGAAGGGGATTATAAAAATAAAAGAGCGAAACGCTTGCGGCTTTTTAAAATTCTCTTTCAAACTCTGCGAACACCACCTCA	ctrl_mus	ENSMUSG00000024642	mouse	mouse	control	FALSE	14672338_14672458_75_3pUTR_ENSMUSG00000024642_ENSMUST00000052011	1	6	3	TRUE	2.12079261547288
146889473_146889593_86_3pUTR_ENSG00000113657_ENST00000343218|human|control|control	GCAGCCGCCGGCAGCGTGCGCCGAGCCACAGTGACTGTGGCGGGAGGAGGCGCCTGAGCCTTCGCGCCAGAGGCGGCAGTGCTGCTCCGATTCCTGCTTGTCCCTAGCGAGCCAGCGAGC	ctrl_hu	ENSG00000113657	human	human	control	FALSE	146889473_146889593_86_3pUTR_ENSG00000113657_ENST00000343218	1	0	0	TRUE	0.789924332659978
147026393_147026513_1702_CDS_ENSG00000102081_ENST00000218200|human|control|control	CCGTCCGTCTCCTCTGCGCAGGAAGCTCTCCCTCTCTTCCTCTGTTGGAGCTAATGACCAATCACTGAGTTCGTCTCTGTGGTCAGATTCTGTTTCAGAAGCATTTGATGCTTCAGAATT	ctrl_hu	ENSG00000102081	human	human	control	FALSE	147026393_147026513_1702_CDS_ENSG00000102081_ENST00000218200	0	2	0	FALSE	0.457397036695389
147080382_147080502_6135_CDS_ENSMUSG00000025272_ENSMUST00000087258|mouse|control|control	ACTACCAAAGCCAGCTGCAGTGCTTGGTCCTCCGAAGCCACCTCCAGTGCTTGGTCCTCCGAAGCCACCTCCAGTGCTTGGTCCTCCAAAGCCACCTCCAGTGCTTGGTCCTCCAAAGCC	ctrl_mus	ENSMUSG00000025272	mouse	mouse	control	FALSE	147080382_147080502_6135_CDS_ENSMUSG00000025272_ENSMUST00000087258	0	0	0	FALSE	1.12730791618702
147080970_147081090_5547_CDS_ENSMUSG00000025272_ENSMUST00000087258|mouse|control|control	AGTGCCCAGTTCACCACCAAAATCAGTGTTAGTGTTTAGTCCACCATTGAAGCCAGCACTGTTACCCAGTCCTCCATTGAAGTCAGCATTATGATTTAGTCCACCACTGAAATCCGTGCT	ctrl_mus	ENSMUSG00000025272	mouse	mouse	control	FALSE	147080970_147081090_5547_CDS_ENSMUSG00000025272_ENSMUST00000087258	3	2	5	TRUE	0.88488078043222
147386883_147387875_1828_3pUTR_ENSMUSG00000029016_ENSMUST00000137724|mouse|control|control	TGGGCTCCATGATGTCACTGGCTCTCAGCTTGTCCATTTCCACGTCTGTCTCCCACTCCAGAAGAGGCACACCTCTCAGCCCAATATGGACGTCATAAATGCCCTTGTTGAACAAGTCTC	ctrl_mus	ENSMUSG00000029016	mouse	mouse	control	FALSE	147386883_147387875_1828_3pUTR_ENSMUSG00000029016_ENSMUST00000137724	0	1	0	FALSE	0.886864804197553
147796766_147803679_1845_CDS_ENSG00000145868_ENST00000340253|human|control|control	TGCTTGTTCCTCATCAACATCCACAGGAATAATTGCCTGGCTGTGAGCTGGAGTATTATTTCCACTCTCGGCCACCACCTCTCCATCTTCTTGGACGATGTCTTCCATCTCATTTAATGC	ctrl_hu	ENSG00000145868	human	human	control	FALSE	147796766_147803679_1845_CDS_ENSG00000145868_ENST00000340253	0	2	2	FALSE	0.516870805188946
147807452_147813048_2823_CDS_ENSG00000145868_ENST00000340253|human|control|control	AGTGGATTTATCTGCTGTCCGCTTCCGTTTCATGGCGTGACGTGGCTTTGTTTTGGCTACTTCTGACTCAGATACCAGCAGTACATGGGACAGTCTGCTCCTGGCCCTGGTTAGGGGCCT	ctrl_hu	ENSG00000145868	human	human	control	FALSE	147807452_147813048_2823_CDS_ENSG00000145868_ENST00000340253	1	4	2	TRUE	0.590826462051782
148129148_148129268_2566_3pUTR_ENSMUSG00000030304_ENSMUST00000136008|mouse|control|control	TCCTGTGTCTGGTAGGGACTGAAACTCAGTCTTCTCACTCAATGACTTAACCTTTATCTTTCAAAAAGACAGAATGAAATGAGGCTGGCACACATACTCAGCAGTTCCTAGCAGTACCTG	ctrl_mus	ENSMUSG00000030304	mouse	mouse	control	FALSE	148129148_148129268_2566_3pUTR_ENSMUSG00000030304_ENSMUST00000136008	2	2	2	TRUE	1.1214693360556
148321547_148323037_4512_CDS_ENSMUSG00000025261_ENSMUST00000112622|mouse|control|control	GGAGGCCTGTGGCAGGGTAGCCATCTGACTGATCCACTCTGAAACTGTTTTTGTGTCACTTGTTGTTAGAGGAAGAGCAGCTTTGATCAATACATCAGCAGCTTCCCACACCTGGTTGAC	ctrl_mus	ENSMUSG00000025261	mouse	mouse	control	FALSE	148321547_148323037_4512_CDS_ENSMUSG00000025261_ENSMUST00000112622	2	2	1	TRUE	1.95527720634986
148340382_148341706_542_3pUTR_ENSMUSG00000028975_ENSMUST00000103217|mouse|control|control	CTCAGTAGCTCTTGGACAGAGGCCAGTGTTGTCTGCACCTGAGTCACTGTCTGGGCCACGGTGCCACTCAGTTCCGAGAGACTCGCTGCCATCCTCTCCAGCTGCTTTCTGTCCTCTCGG	ctrl_mus	ENSMUSG00000028975	mouse	mouse	control	FALSE	148340382_148341706_542_3pUTR_ENSMUSG00000028975_ENSMUST00000103217	1	1	0	TRUE	0.496426678299787
148344039_148344431_7884_CDS_ENSMUSG00000025261_ENSMUST00000112622|mouse|control|control	TAGAGCTGTTGGGATGCTGGACAGGGTTCCTGCTTGGCTAGTGGCTGTACTCTGGTCATGAAAAAAGTCATCCAGCAGCTCGTCATCAGACCTGGCGATGATATGGACGTCATCATTGCC	ctrl_mus	ENSMUSG00000025261	mouse	mouse	control	FALSE	148344039_148344431_7884_CDS_ENSMUSG00000025261_ENSMUST00000112622	2	0	0	TRUE	0.712121901771025
148358182_148415857_270_CDS_ENSMUSG00000028975_ENSMUST00000103217|mouse|control|control	AACCACTGGGGTAGCTGGGCCCAGGGGTGAAGGCTCGTCGGCAGCTGTGCCCGACTGCTGGAAAGCCAGGTCAATCTCTTCGTCTGTCAGTCCTTTCTTCTTAAGAAATGCTCTCCTGGT	ctrl_mus	ENSMUSG00000028975	mouse	mouse	control	FALSE	148358182_148415857_270_CDS_ENSMUSG00000028975_ENSMUST00000103217	1	1	1	TRUE	1.1101346132613
148364729_148364849_12330_CDS_ENSMUSG00000025261_ENSMUST00000112622|mouse|control|control	GTAGCACTCCAGGAGGCGGTTGTCATATACAGCTTTGGCTACAATTCGTCCAACAAACTTGAAGTAGCTGAGGTGGTTGGGGTTACAGTGGGAAGATGGATTGATGGTGTAGGTGACCCG	ctrl_mus	ENSMUSG00000025261	mouse	mouse	control	FALSE	148364729_148364849_12330_CDS_ENSMUSG00000025261_ENSMUST00000112622	3	1	1	TRUE	1.45884700392185
148538928_148539048_455_5pUTR_ENSG00000164168_ENST00000296582|human|control|control	GGAGCCCTGTTCTCTGGCTGTTTTGTCAACTCGCATACTACGGAGAAAAAGCTGTCGGGCGACTTTACGAACAGCTCGAGCCGCCTCCTGGACCGGCGCTGTGTCTTCTGCTGCTGCTGC	ctrl_hu	ENSG00000164168	human	human	control	FALSE	148538928_148539048_455_5pUTR_ENSG00000164168_ENST00000296582	0	2	1	FALSE	0.698347813654923
148556073_148556459_5406_CDS_ENSMUSG00000063077_ENSMUST00000060537|mouse|control|control	TTTGAAATGCAGGTATCCTTTCTTAGATACCACTGATCCCGCTCTGACTTCTTCAATGTCTGGAACAAGATTGAGAAATTCATTCTTCCCTGCTCGGGCCAAATAGGGTGTCTCCACAGT	ctrl_mus	ENSMUSG00000063077	mouse	mouse	control	FALSE	148556073_148556459_5406_CDS_ENSMUSG00000063077_ENSMUST00000060537	2	2	1	TRUE	0.617948938803716
148668463_148675568_217_3pUTR_ENSMUSG00000025511_ENSMUST00000117634|mouse|control|control	CGGTGACGATGAGCAGGTTGGCAGCCGACAAGGATGGAAATGAGGATGATAAGGTGGCAAAGTTTCCCTGTGTGGCAGCCAACCAGATGCCAACACCCAGGACACCACAGCCACCCAGCC	ctrl_mus	ENSMUSG00000025511	mouse	mouse	control	FALSE	148668463_148675568_217_3pUTR_ENSMUSG00000025511_ENSMUST00000117634	0	1	0	FALSE	1.57527896429293
148756940_148757411_2825_CDS_ENSG00000071794_ENST00000310053|human|control|control	AAAACACTGAATTGATTCAACTCTTTTCTTTTGGGCCATGGAACCATCCAAACGAGTAAACACAAATCCAGAGGCTTTAAGTGGTATTTCTATTAAAGACAGGAATGTTGTAAACTGAGA	ctrl_hu	ENSG00000071794	human	human	control	FALSE	148756940_148757411_2825_CDS_ENSG00000071794_ENST00000310053	0	4	2	FALSE	1.29421797399139
148773136_148777573_1560_3pUTR_ENSG00000071794_ENST00000310053|human|control|control	TTGGTCTCTCCTCAACATCAGTTTTCTTTGACCCCTCCACTGCACAAGCTCCCTTTTTCAACATTTTCTTTTTTGTTGTAGGAACAGATGAAGTTAATGCACATGCAAATGCCACATCTT	ctrl_hu	ENSG00000071794	human	human	control	FALSE	148773136_148777573_1560_3pUTR_ENSG00000071794_ENST00000310053	1	6	1	TRUE	0.791462610579897
148797332_148798597_1152_CDS_ENSMUSG00000002957_ENSMUST00000003038|mouse|control|control	TAGGTTCGTCTCCCGGTGCTGCAGGAACTGGCCCAGCTGGTTGCAGGCGCGGACGAGCAAGTTTGGCTCACTGTCATGGTGGATGATCAGGCTGATGGCCTCAAACAGCACAGCGTTCTT	ctrl_mus	ENSMUSG00000002957	mouse	mouse	control	FALSE	148797332_148798597_1152_CDS_ENSMUSG00000002957_ENSMUST00000003038	1	1	0	TRUE	1.14911600814101
148938904_148939024_1092_3pUTR_ENSMUSG00000028988_ENSMUST00000030839|mouse|control|control	GGAAACCAAACCCGCATCTTACTGCCAATCAAATCCAAACACAAACCCACTACGTGAAGGCAGCAGCCAGCTCTTTGTGTAATAAATATTGCAAAGCTCACTTCATTTCTTTCTTTCTTT	ctrl_mus	ENSMUSG00000028988	mouse	mouse	control	FALSE	148938904_148939024_1092_3pUTR_ENSMUSG00000028988_ENSMUST00000030839	0	5	1	FALSE	1.57856151339807
149136987_149137107_160_5pUTR_ENSMUSG00000068250_ENSMUST00000095319|mouse|control|control	GCCCACCTGAGACAGGCCATCGGGTGGAGCCGCCAGCCCCACGGTGCACCACAGTCCTCAGAGACCAGACACAAAGCCGGGACAAGGACTAGGAGCCAGCAGGACGTGAGGGAAGGGACT	ctrl_mus	ENSMUSG00000068250	mouse	mouse	control	FALSE	149136987_149137107_160_5pUTR_ENSMUSG00000068250_ENSMUST00000095319	1	0	0	TRUE	1.18675541180071
149274316_149275877_704_3pUTR_ENSMUSG00000037887_ENSMUST00000039926|mouse|control|control	GGATGGACAGGAAGCTGTCTGCTGCCAGCACGCTGGCATCTCGTGTGCTCTGGTCATACACCACTACATCCTGTGGTTCTGTGGCATCCACCTGGCTCCGTGTAGCAGGCTGGATAAGCT	ctrl_mus	ENSMUSG00000037887	mouse	mouse	control	FALSE	149274316_149275877_704_3pUTR_ENSMUSG00000037887_ENSMUST00000039926	1	0	0	TRUE	0.78998749774097
149462202_149462322_2395_CDS_ENSMUSG00000003452_ENSMUST00000086829|mouse|control|control	TAAGGCTTCCTTGTCCTTATCAATCATGGGGGCCAACTCTCGGGCTGCTGCTCTTTGACGAGACAGCTGTAAGGACCTGTCCACTGCCTTCTGCAGATGCTTGATTTGGTCCCGGATTAT	ctrl_mus	ENSMUSG00000003452	mouse	mouse	control	FALSE	149462202_149462322_2395_CDS_ENSMUSG00000003452_ENSMUST00000086829	0	2	2	FALSE	0.288200310900525
14949008_14949349_647_CDS_ENSMUSG00000021737_ENSMUST00000022256|mouse|control|control	GAGAAAGAGCTCTGCTGCCTGTTTGAAGTCACGGATAGCCACACAATATAAGCCCTGGTACACTTTCAGCCTGTTTCGCCTGTCCCAGTCTCCGCCTTCCTCTATCAGGCTTTTGGCCTT	ctrl_mus	ENSMUSG00000021737	mouse	mouse	control	FALSE	14949008_14949349_647_CDS_ENSMUSG00000021737_ENSMUST00000022256	1	4	0	TRUE	0.987443449681205
149506530_149506650_4406_3pUTR_ENSMUSG00000003452_ENSMUST00000086829|mouse|control|control	AAGTTAAGGCTACCTGACAAAGACAAGGAGTCAGGGTTAGGCGCAGTTATGTGGGCAGCACTTGAGAACTGAGGAATCCAAGTTAGACCTTACAGCTCAACTAGCTGTTGTCCTTGTTTT	ctrl_mus	ENSMUSG00000003452	mouse	mouse	control	FALSE	149506530_149506650_4406_3pUTR_ENSMUSG00000003452_ENSMUST00000086829	3	1	5	TRUE	1.02701772391583
149508160_149508280_6036_3pUTR_ENSMUSG00000003452_ENSMUST00000086829|mouse|control|control	TTCATGCTCCTAAGCACTTAGGCCAAAAGCAATTTATTGCTTCTTTTTATTTTACTATTATGCTTTAATGAAAATCCTTAGTGAAAAAGCATTTCTGCATACTAATTCATCTATTCAGCT	ctrl_mus	ENSMUSG00000003452	mouse	mouse	control	FALSE	149508160_149508280_6036_3pUTR_ENSMUSG00000003452_ENSMUST00000086829	2	5	7	TRUE	0.655540227556358
14953337_14953457_101_CDS_ENSMUSG00000021737_ENSMUST00000022256|mouse|control|control	CGCGATGCGCAGGTCGGGGTTCTTGGGCAGTCCCTCTTCTTCTAGGTTTTCTAGCGGCATGGCTACAGCACAGGAGCCGGCTGACAGAACCAAGCACAGCCCTGGGCCACCAGCGGAAGC	ctrl_mus	ENSMUSG00000021737	mouse	mouse	control	FALSE	14953337_14953457_101_CDS_ENSMUSG00000021737_ENSMUST00000022256	2	1	0	TRUE	0.789285336003695
149574919_149575039_456_5pUTR_ENSMUSG00000041658_ENSMUST00000039720|mouse|control|control	CAGATTCTTCCATCGTGCAACAAGTCCTTCACAGTGCCTTCTAAATCCGCAGTACCGTTCTTCTGGCTCACCTGCCTACGCTCAGCACCCAGGGCCCGCGGGGCCTGATCTATCCCTGCC	ctrl_mus	ENSMUSG00000041658	mouse	mouse	control	FALSE	149574919_149575039_456_5pUTR_ENSMUSG00000041658_ENSMUST00000039720	0	0	0	FALSE	0.912690644678354
149829854_149829974_897_CDS_ENSG00000168280_ENST00000414838|human|control|control	TTTCTCCTCTGTAGAGATGCCAGCAACAACAGGAGCAATATTGTCTATGATGGGGGTGTTATCACAAGGCTCCAGGTTCTTCTGGTCCTTGGCACTGATCTGTTCATCCTCAGGCACAGC	ctrl_hu	ENSG00000168280	human	human	control	FALSE	149829854_149829974_897_CDS_ENSG00000168280_ENST00000414838	1	1	1	TRUE	1.42546933876197
149838666_149838786_1652_3pUTR_ENSMUSG00000048583_ENSMUST00000000033|mouse|control|control	GTCACACATAGAGCCAATAAGCAGCAGCAGAAACTAGATGGATTGGGAGGAGAGCTCAAACCATGCAAACTGCTCAGGAAATTTGGGATGGGCCTTGTTTTGGGGAATGTGGTTCAAATC	ctrl_mus	ENSMUSG00000048583	mouse	mouse	control	FALSE	149838666_149838786_1652_3pUTR_ENSMUSG00000048583_ENSMUST00000000033	2	2	0	TRUE	3.1662695877427
150068528_150068648_336_CDS_ENSG00000214022_ENST00000425389|human|control|control	GACCTGGCGGTGCAGTGCTAAGAAGGGGGCATGGCGAAAGCGACGGCCACACTCAGGGCAGGGCAAGGGCAGCCGGGCCTGGCACCGGCGGGTGTGAAGCCACAGAGCCACCCAGCCAGG	ctrl_hu	ENSG00000214022	human	human	control	FALSE	150068528_150068648_336_CDS_ENSG00000214022_ENST00000425389	0	0	0	FALSE	1.07943065470719
150069407_150069527_1215_CDS_ENSG00000214022_ENST00000425389|human|control|control	CCCGGTGTGCTGCCGCTGGTGGGCCCGCAGGAAGCGCTCCAGCCGGAAGCTCCTGCCGCAGTCGTCGCAGCTGTAGAGGGAGGGGGGGGCTTCGATCGGGTCCTGCGGGTGCTCTGGCGG	ctrl_hu	ENSG00000214022	human	human	control	FALSE	150069407_150069527_1215_CDS_ENSG00000214022_ENST00000425389	1	0	0	TRUE	0.453795893263508
150229297_150239220_176_5pUTR_ENSMUSG00000028967_ENSMUST00000030811|mouse|control|control	CCCAGGTGTTTTTAAGTCAACCAGTAGCTTTCATTCCCCCAAGGGAGCGGGACCCCGCGGCGCCCTCCCGCGCATGTCCGTCCCGGCTGGCTCAGCGCCGCGGGCTTAGGGGCCCGAGCA	ctrl_mus	ENSMUSG00000028967	mouse	mouse	control	FALSE	150229297_150239220_176_5pUTR_ENSMUSG00000028967_ENSMUST00000030811	2	2	2	TRUE	0.793838350817399
150239348_150240437_424_3pUTR_ENSMUSG00000028967_ENSMUST00000030811|mouse|control|control	CGAGCAGCACATCCAACAGTTGTTAGGTGCTCCTGAGCAGGGGAGTTCAGATTGTAGGCCATGGTTATTGGATCAATATTTAAAAAGTTATTTTCAAACTCACTGTGACTGCCCCAGCAG	ctrl_mus	ENSMUSG00000028967	mouse	mouse	control	FALSE	150239348_150240437_424_3pUTR_ENSMUSG00000028967_ENSMUST00000030811	2	2	4	TRUE	1.62030294485484
150433044_150433978_734_3pUTR_ENSMUSG00000029657_ENSMUST00000074846|mouse|control|control	CAACAGCCGTCATGTCATTCATGAGCCGCAAGCAGTTCAAGCCCACAATCTGCGCAGCATCCAGCACAGACCTTCGCTCAGCATCTGTGAAGAAGGATGGGACTGAGATGACACAGTCTG	ctrl_mus	ENSMUSG00000029657	mouse	mouse	control	FALSE	150433044_150433978_734_3pUTR_ENSMUSG00000029657_ENSMUST00000074846	0	0	0	FALSE	1.4095915208087
150444430_150444550_3070_CDS_ENSG00000163125_ENST00000369068|human|control|control	TGAGAGACTGACACCATCACTTGGAGTGCCCTTGCTGGGAGCCTGGCCAAAATGCTTATCATCTGAGGGCTTACGTGAGGCGTTTTTAAGCATATTCTTAAATTCAATCGTCGACGTGGT	ctrl_hu	ENSG00000163125	human	human	control	FALSE	150444430_150444550_3070_CDS_ENSG00000163125_ENST00000369068	0	1	4	FALSE	0.984148093833118
150445528_150445648_4168_CDS_ENSG00000163125_ENST00000369068|human|control|control	GCTGATGGTGTCTCTGTGTGAGGGACCCAAGGGGGGGCCACTGCTGCTGTTGCTGCCTCCCCCACCTCCTCCTCCATGGGGTGGGCCCAGGTGTTCCAGAGAATGGGAGGGTAGGGTGAG	ctrl_hu	ENSG00000163125	human	human	control	FALSE	150445528_150445648_4168_CDS_ENSG00000163125_ENST00000369068	1	0	0	TRUE	0.974979709919304
150667170_150667290_129_CDS_ENSG00000143457_ENST00000271732|human|control|control	AAGAGTAAGGCGGATATCCTTAGAGTCTCCAGAATCTTCATTGTCTGGACTTTTCTCCCAATTACTGTCTTCCTCACTTTCCATCTTCTTTTCAGAGTTCTTGCTTATTTCAGTGCGACG	ctrl_hu	ENSG00000143457	human	human	control	FALSE	150667170_150667290_129_CDS_ENSG00000143457_ENST00000271732	1	4	3	TRUE	0.447930099669153
150808967_150812034_629_3pUTR_ENSG00000143437_ENST00000358595|human|control|control	TCCTGATCAGTGAGGAAAGACGGCTTATAGGAGCCATCAGTGGATGTGTTGCCAGTTCCCCGCAAGGACTTCATGTGAGAAACTGCCATGCGTAAGATGGTTAGCTTGTCTGGTTTTCGA	ctrl_hu	ENSG00000143437	human	human	control	FALSE	150808967_150812034_629_3pUTR_ENSG00000143437_ENST00000358595	2	1	2	TRUE	0.733528134217008
150918690_150919650_944_CDS_ENSG00000033050_ENST00000287844|human|control|control	CATGTGAATGATATTGGTACAGACACCATTCAGAAAATCCTGGGAATGGGAGACGAGGACCAAGATGCGCTTAAAAGTTTTTAGTTCTTCTTCCAACCACACGCAAGCATCTAGGTCCAG	ctrl_hu	ENSG00000033050	human	human	control	FALSE	150918690_150919650_944_CDS_ENSG00000033050_ENST00000287844	2	1	2	TRUE	0.662118488784135
151023832_151026400_559_CDS_ENSMUSG00000058454_ENSMUST00000124340|mouse|control|control	GCCTCCCACATAACCTGGCAGAAATCTGTGGCAGAAGTCAGGAAGCCAGGAATAAAGCAGCACCTGGAAGCTGACCCACAAGGCATACAGTTGGGCAGCTTTAGCTGTCACAGGTGGTGT	ctrl_mus	ENSMUSG00000058454	mouse	mouse	control	FALSE	151023832_151026400_559_CDS_ENSMUSG00000058454_ENSMUST00000124340	1	1	1	TRUE	1.30891034279028
151023887_151027089_614_3pUTR_ENSMUSG00000058454_ENSMUST00000124340|mouse|control|control	CATTCACCTCATACTTGTTTACAACCCCTGCTGGAGTAATGGCACCTTCTTGGACGCCTCCCACATAACCTGGCAGAAATCTGTGGCAGAAGTCAGGAAGCCAGGAATAAAGCAGCACCT	ctrl_mus	ENSMUSG00000058454	mouse	mouse	control	FALSE	151023887_151027089_614_3pUTR_ENSMUSG00000058454_ENSMUST00000124340	0	1	1	FALSE	1.32896837057893
151032446_151032566_2273_5pUTR_ENSG00000213190_ENST00000368921|human|control|control	TTAAGGACTTTAGGTTACAAAGTATTTTTAAGAATCAGAGTATTTTTCCACCCCTTCTCCCAATCCCTGCTCCTCCAGACTCGCCTCTCTACCCTCACAATGGGTAAATAAACCTAGTCC	ctrl_hu	ENSG00000213190	human	human	control	FALSE	151032446_151032566_2273_5pUTR_ENSG00000213190_ENST00000368921	2	3	4	TRUE	1.07083347680087
151047108_151049291_758_3pUTR_ENSG00000113140_ENST00000231061|human|control|control	CCGCATGCGCAGGGGGAATTCGGTCAGCTCAGAGTCCAGGCAAGGGGGGATGTATTTGCAAGGCCCGATGTAGTCCAGGTGGAGCTTGTGGCCCTTCTTGGTGCCCTCCAGGGTGCACTT	ctrl_hu	ENSG00000113140	human	human	control	FALSE	151047108_151049291_758_3pUTR_ENSG00000113140_ENST00000231061	1	1	0	TRUE	0.961693622869344
151051166_151052720_551_CDS_ENSG00000113140_ENST00000231061|human|control|control	GGTGGGGTCCTGGCACACGCACATGGGGGTGTTGTTCTCATCCAGCTCGCACACCTTGCCGTGTTTGCAGTGGTGGTTCTGGCAGGGATTTTCCGCCACCACCTCCTCTTCGGTTTCCTC	ctrl_hu	ENSG00000113140	human	human	control	FALSE	151051166_151052720_551_CDS_ENSG00000113140_ENST00000231061	0	3	0	FALSE	0.653247529190653
15109990_15111016_889_CDS_ENSG00000179889_ENST00000396410|human|control|control	TGAGGAGACATAACCCAGAGCCAATGTTGCCAGATTCACACCCTCCACATGAAGCCATATGCCATACTGCTCACAGAGTTCTTTCAATCTCCCAATCTTGTCTGTGTGTCCTACTGCTGC	ctrl_hu	ENSG00000179889	human	human	control	FALSE	15109990_15111016_889_CDS_ENSG00000179889_ENST00000396410	0	1	0	FALSE	1.36237673524171
151261739_151261965_2669_CDS_ENSG00000143373_ENST00000336715|human|control|control	CGGGCACTTAAAGACACTGACACGCTGGGGCAGCAAGTGCTGGTCGAAGTGTGAGGAGAGGAGGGGTTTGTGAGTGAAGACTGTGTCGCACATGGCGCACTTGTAGATCAGCTTGGCCTG	ctrl_hu	ENSG00000143373	human	human	control	FALSE	151261739_151261965_2669_CDS_ENSG00000143373_ENST00000336715	1	1	1	TRUE	1.391892659162
151261908_151262165_2732_CDS_ENSG00000143373_ENST00000336715|human|control|control	CTGATGGGTGTTCTTGAGATGTTCCAGCATGGTCCTTTTTTGGGCAAAGAGCAGAGGACAAGACGGGCACTTAAAGACACTGACACGCTGGGGCAGCAAGTGCTGGTCGAAGTGTGAGGA	ctrl_hu	ENSG00000143373	human	human	control	FALSE	151261908_151262165_2732_CDS_ENSG00000143373_ENST00000336715	0	2	1	FALSE	1.39216879942044
15130537_15131120_5856_CDS_ENSMUSG00000046111_ENSMUST00000161132|mouse|control|control	ATCTGTGATTTCATAACTTAAGAAGCTTCCAGTAGAAACAGTTACTGAAGACAATGGCTCCTGAGAAATCTCTTGTGTTTCAGCCTCATCGTCTGGCTTTCCAAGTGGACCCAGGTTTGT	ctrl_mus	ENSMUSG00000046111	mouse	mouse	control	FALSE	15130537_15131120_5856_CDS_ENSMUSG00000046111_ENSMUST00000161132	1	4	2	TRUE	0.992995038368268
151328270_151343212_477_3pUTR_ENSG00000115963_ENST00000263895|human|control|control	TTCCACTTTTTGAGGACACTGTCCAGGGTCTCTGGTCTACTGATGTCAAAGCAAATCAGCACAGCATCCGAATCAGGGTAAGAGAGGGGGCGGACATTGTCATAGTAAGGAGAACCCGAA	ctrl_hu	ENSG00000115963	human	human	control	FALSE	151328270_151343212_477_3pUTR_ENSG00000115963_ENST00000263895	1	1	0	TRUE	1.43217892642501
15136406_15136526_5181_CDS_ENSMUSG00000046111_ENSMUST00000161132|mouse|control|control	AGTCTCTCTGTGTCTTTGGATTTGCTGCTGTAAGGATGTCTGTCTCTGCACAAGCAATTCTTCTTGGGCTTTTTGCCTAGAGTGTAGAGTTTCTCTTTGTAGATTCAGCTGCTTCTGAAG	ctrl_mus	ENSMUSG00000046111	mouse	mouse	control	FALSE	15136406_15136526_5181_CDS_ENSMUSG00000046111_ENSMUST00000161132	3	5	0	TRUE	0.39176383180669
15138320_15138440_3267_CDS_ENSMUSG00000046111_ENSMUST00000161132|mouse|control|control	ATATAAAAGTAATGTCTCTTGACCATCACGTCTAGGCGGAATCATACTCCTCTGTCTAGTCAGCTGCTCTTGAAGCAACTTTAAAGTGTTCTGGAGAGGTAGGGTCTGCTGTAGAAAACC	ctrl_mus	ENSMUSG00000046111	mouse	mouse	control	FALSE	15138320_15138440_3267_CDS_ENSMUSG00000046111_ENSMUST00000161132	4	1	1	TRUE	0.695918145567981
151522430_151522550_435_CDS_ENSMUSG00000034021_ENSMUST00000016569|mouse|control|control	AATATCAGCAAGGCAGCAAGCCACCAGTAAACGAACATCTTTATCAGGATGCTTGAGGAAGAAGTCAGAAGCAAGATGTAAAGCTAGGTTTAGATAAAGTTCCTTTTCCTCTTCAGAGTC	ctrl_mus	ENSMUSG00000034021	mouse	mouse	control	FALSE	151522430_151522550_435_CDS_ENSMUSG00000034021_ENSMUST00000016569	2	3	2	TRUE	1.30667441418006
151522442_151522562_447_CDS_ENSMUSG00000034021_ENSMUST00000016569|mouse|control|control	ATAAATCCTGAAAATATCAGCAAGGCAGCAAGCCACCAGTAAACGAACATCTTTATCAGGATGCTTGAGGAAGAAGTCAGAAGCAAGATGTAAAGCTAGGTTTAGATAAAGTTCCTTTTC	ctrl_mus	ENSMUSG00000034021	mouse	mouse	control	FALSE	151522442_151522562_447_CDS_ENSMUSG00000034021_ENSMUST00000016569	2	3	2	TRUE	1.35825415410539
151522499_151524887_504_3pUTR_ENSMUSG00000034021_ENSMUST00000016569|mouse|control|control	TATAAACATAAATATATCCTTTAGTTTATCGGGAGACGTGTAAGGAGCCTCAGGAGCATAAATCCTGAAAATATCAGCAAGGCAGCAAGCCACCAGTAAACGAACATCTTTATCAGGATG	ctrl_mus	ENSMUSG00000034021	mouse	mouse	control	FALSE	151522499_151524887_504_3pUTR_ENSMUSG00000034021_ENSMUST00000016569	1	3	3	TRUE	1.73520057176766
151550765_151552471_1592_3pUTR_ENSMUSG00000034021_ENSMUST00000016569|mouse|control|control	CGTTCCGTCGTTTCCAAATTGTGAGGGACCATGTACTGAGCAAAGATCCGCTCAACAAGTAGCCGGTCGTCGATGCTGTTCTGATAGTATATATGCAGCAGCTTGTCCTTGACCCAGGAT	ctrl_mus	ENSMUSG00000034021	mouse	mouse	control	FALSE	151550765_151552471_1592_3pUTR_ENSMUSG00000034021_ENSMUST00000016569	2	1	0	TRUE	0.852262062451516
151558971_151561332_1860_3pUTR_ENSMUSG00000034021_ENSMUST00000016569|mouse|control|control	CTGTTTCCGTATTTTCTCATCATCTTCCAACACTTGTGTGAACTTCTTCATGAAGTCTTGGGCCTTACCAGGATCTGGCAAATTTCTTGTGATAACCATCACTTTAGAAAATATGGCCTT	ctrl_mus	ENSMUSG00000034021	mouse	mouse	control	FALSE	151558971_151561332_1860_3pUTR_ENSMUSG00000034021_ENSMUST00000016569	1	4	2	TRUE	0.634912981615334
151567571_151572471_2246_3pUTR_ENSMUSG00000034021_ENSMUST00000016569|mouse|control|control	ATTTGTAGTGCAGCTTCTGCCACCTTCTCATCATCCATCTTCAGACAAGCCAGAAGGGACTCAAACGTCTCAGCAGAGTGAAAGGAGATAGGGTGCGTAAAAGACAGCACCTTCAGCAGC	ctrl_mus	ENSMUSG00000034021	mouse	mouse	control	FALSE	151567571_151572471_2246_3pUTR_ENSMUSG00000034021_ENSMUST00000016569	2	1	0	TRUE	1.0188136394408
151572476_151578043_2371_3pUTR_ENSMUSG00000034021_ENSMUST00000016569|mouse|control|control	TACAATGGATGGCGTATTTGGCCTGCCGAGGTGGTCCTTTTTTGGATTTGTGATGTAGTACAGGAAGCAAGGCTGATCTGATGTGAGGGAAATCCTCTTCAATTTTGCTTCCTGTGTTTT	ctrl_mus	ENSMUSG00000034021	mouse	mouse	control	FALSE	151572476_151578043_2371_3pUTR_ENSMUSG00000034021_ENSMUST00000016569	1	6	0	TRUE	0.312711819186625
151583239_151585632_2825_3pUTR_ENSMUSG00000034021_ENSMUST00000016569|mouse|control|control	CTCCCAGCAGCAAGTCTCAGGCGTGACATATCTGGTTTACTAATTTTCCCTTGTTCTGTCAAATCCCCATCACTATGCAGTATCGTTGTTAGTAATCTGAGGGTGGAAGTTCCTGACTTA	ctrl_mus	ENSMUSG00000034021	mouse	mouse	control	FALSE	151583239_151585632_2825_3pUTR_ENSMUSG00000034021_ENSMUST00000016569	1	2	3	TRUE	1.06144683753918
15159152_15162069_1653_3pUTR_ENSG00000085721_ENST00000198767|human|control|control	GGTACTCCTAATGACTGGCAGCATCTGGCGATTGTTCCTCTCAATGATGGTGTAGCAGAAGACGAGCTGGTACTTATTTGTGATTGCAGCAAAAAAGTTAACCACTGAGGGCAGGCAAAT	ctrl_hu	ENSG00000085721	human	human	control	FALSE	15159152_15162069_1653_3pUTR_ENSG00000085721_ENST00000198767	1	1	2	TRUE	2.12430472589914
151748726_151749016_1130_CDS_ENSG00000182134_ENST00000458431|human|control|control	CACAGTCAAGTCTTCAGGCACACTATTCTCATAGTGCTGGGTCATCTCATTGACAAGCTTATCCAATTGCAGGCTGCGGGAGCCAACGATCTGGATCCAGAAGTGGTTAGGGTGCTCAGA	ctrl_hu	ENSG00000182134	human	human	control	FALSE	151748726_151749016_1130_CDS_ENSG00000182134_ENST00000458431	2	0	2	TRUE	1.1389103218952
151749061_151751266_965_CDS_ENSG00000182134_ENST00000458431|human|control|control	GTCAGGACTGGGGATTTCAAACATGGGCATCTCTGGGATGGCCTGGGCTTCAGACTTCTGAAAGCTGTCATCACTAGGTTTCTCCCAGGAACCTTCCTTTGACACTACCACAGCCATGTC	ctrl_hu	ENSG00000182134	human	human	control	FALSE	151749061_151751266_965_CDS_ENSG00000182134_ENST00000458431	1	3	0	TRUE	0.716429777473434
151797923_151800233_626_CDS_ENSG00000178234_ENST00000430044|human|control|control	AGCTGGCAGGTCAGGTGGGTAGAACTTTTCTTTACATGCTGCATTCCTTGTGTCTGGCACATCTCTGTGGTAGCCCAAGCGGTCACTGATAAGCATATTAAAAGCATGTTTCTGATAGCC	ctrl_hu	ENSG00000178234	human	human	control	FALSE	151797923_151800233_626_CDS_ENSG00000178234_ENST00000430044	3	3	2	TRUE	1.77944167488047
151805286_151807646_1166_CDS_ENSG00000178234_ENST00000430044|human|control|control	CATGGCAAACAAACCTCCAGCCATTGTTGGTGACTTTATTGGTGCAGTGGCTCCCTCCGCTCGTCCTAGCTCAGAAAGGGGGACAAGATCCCATTTGAAGTGCAGTCCCCAGTTGAACCC	ctrl_hu	ENSG00000178234	human	human	control	FALSE	151805286_151807646_1166_CDS_ENSG00000178234_ENST00000430044	1	2	1	TRUE	1.04470636129262
151880847_151881223_522_CDS_ENSMUSG00000028034_ENSMUST00000166984|mouse|control|control	AGGTGTTCCAGTTAGCATACAAGACCTTTCTGGTAGGCCACCACTATCAGGTGCTATCTGTATCTTGCATCCAGATTCCTGCTGTATTCGTGAGATCTGTTCACCTCCTCTGCCAATTAT	ctrl_mus	ENSMUSG00000028034	mouse	mouse	control	FALSE	151880847_151881223_522_CDS_ENSMUSG00000028034_ENSMUST00000166984	2	1	2	TRUE	0.626625117064093
151885107_151885811_1423_3pUTR_ENSMUSG00000028034_ENSMUST00000166984|mouse|control|control	CTAAAGGATTTACTGGGCCCCCAATCTTCTCTTCTATGAGTTGTCGAGCATAGTCTATTTGCTGTGGAGTGCCCCGAATTGTAAATAACTTCATATTGGGATCTGCATTAGGTGGAGGGC	ctrl_mus	ENSMUSG00000028034	mouse	mouse	control	FALSE	151885107_151885811_1423_3pUTR_ENSMUSG00000028034_ENSMUST00000166984	2	2	2	TRUE	1.33907259728753
151889072_151891145_1785_CDS_ENSMUSG00000028034_ENSMUST00000166984|mouse|control|control	CTGCTGATCTCCGTAGTTACCTTGTCCGTTCGTTTGGGTTGTAGCTGGTGCACCGGCAGGAGCTGCAGGTGGGGGTTGTGCCTGCTGCTGGTAATAGTGAGCATAATAAGCAGCCCAAGC	ctrl_mus	ENSMUSG00000028034	mouse	mouse	control	FALSE	151889072_151891145_1785_CDS_ENSMUSG00000028034_ENSMUST00000166984	3	1	1	TRUE	1.10305312660696
152020827_152021121_235_CDS_ENSMUSG00000025437_ENSMUST00000117492|mouse|control|control	CTGACAAGCGCCGAGAGATTTCTGTATCAAGTCCTCTTTCGTTATTTCACCAACTGAATCCAAATGTGGACAATGATTTCGAAAAGTCGTCATTTTCTTACAGTTTTCCTTCTCTTTCTC	ctrl_mus	ENSMUSG00000025437	mouse	mouse	control	FALSE	152020827_152021121_235_CDS_ENSMUSG00000025437_ENSMUST00000117492	0	7	2	FALSE	0.495860388899354
152021145_152023285_379_CDS_ENSMUSG00000025437_ENSMUST00000117492|mouse|control|control	AAGAGTGGTGAGGTTCACAGTTAGATAATGCTTTGTCTCCTGCGAGTGTATGGTGCTGTGGTCCACTTGCGACTCCCCGCAGCCAACATAGGAGCACCTATTCTCCAGGCACGCCCACAG	ctrl_mus	ENSMUSG00000025437	mouse	mouse	control	FALSE	152021145_152023285_379_CDS_ENSMUSG00000025437_ENSMUST00000117492	2	1	1	TRUE	0.604503510298362
152111877_152112083_2306_3pUTR_ENSMUSG00000039068_ENSMUST00000106100|mouse|control|control	GTTATGGGAGCCTTCTGGACCATCACTCAAAGGCAACATGGAGTACGAAAGGGATTCTCCATCCTTCTTAGGATCTAAAGGACTTTTTGGTCTAGCGGGCAACCCTACTTTATCAAAAAC	ctrl_mus	ENSMUSG00000039068	mouse	mouse	control	FALSE	152111877_152112083_2306_3pUTR_ENSMUSG00000039068_ENSMUST00000106100	2	2	3	TRUE	1.17727406555488
152117304_152117424_2211_3pUTR_ENSMUSG00000070348_ENSMUST00000093962|mouse|control|control	TCCCCAATCTCCTTGTCCAGGTAATGCCATCATGGTTCCTACTTCCAAACACCAGCTGGCACCAAAGGATCCCTTCAACTTTGCAGGACAGATCCCGGTGGTGCGAGAACAGAGTTCTCT	ctrl_mus	ENSMUSG00000070348	mouse	mouse	control	FALSE	152117304_152117424_2211_3pUTR_ENSMUSG00000070348_ENSMUST00000093962	0	1	0	FALSE	0.935154686103205
152119959_152123208_800_CDS_ENSMUSG00000070348_ENSMUST00000093962|mouse|control|control	GCGGTAGCAGGAGAGGAAGTTGTTGGGGCTGCCCAGGTTCAGGCCTTGCATCGCAGCCACCACGCTCCCAGCAGCTACCATGGAGGGTGGGTTGGAAATGAACTTCACATCTGTGGCACA	ctrl_mus	ENSMUSG00000070348	mouse	mouse	control	FALSE	152119959_152123208_800_CDS_ENSMUSG00000070348_ENSMUST00000093962	1	0	0	TRUE	0.906777222795623
152481611_152481731_4040_3pUTR_ENSMUSG00000039037_ENSMUST00000044278|mouse|control|control	CTGGGAGGAGGCTGATGATAGCACTGGGGAGAGACGAGAAGGGAACATACCAAGCCAAGCGAGCAGGGCTCCAAATACCCCGGAACCACTGGGGTCTGTAAGCAGGGTTGTGTGTCCTGT	ctrl_mus	ENSMUSG00000039037	mouse	mouse	control	FALSE	152481611_152481731_4040_3pUTR_ENSMUSG00000039037_ENSMUST00000044278	1	0	0	TRUE	1.42149052414827
152482986_152483106_2665_3pUTR_ENSMUSG00000039037_ENSMUST00000044278|mouse|control|control	TGAATAGTTCTACTTAATGAAAGGGCATGGGACATTATCACTAATTAAAAAGATGGGAAAGAACTGGTGGTATGAGACACTTTATTCACAAGTCCTGTCCTGTTTGTAGAGAATGCCTGT	ctrl_mus	ENSMUSG00000039037	mouse	mouse	control	FALSE	152482986_152483106_2665_3pUTR_ENSMUSG00000039037_ENSMUST00000044278	2	2	4	TRUE	1.55870452834376
152509328_152509448_733_3pUTR_ENSMUSG00000039037_ENSMUST00000044278|mouse|control|control	TAGGTTGTTGTACGCCTGGCCCTTGCCATCCCGGCGCATGTAGCTGCTGGGGCCCCAGAAGATGAACACGGTGCCCTGGCTCACATTGAGCAGGTCATGGCGGTTGCGGAGGATCCTCTG	ctrl_mus	ENSMUSG00000039037	mouse	mouse	control	FALSE	152509328_152509448_733_3pUTR_ENSMUSG00000039037_ENSMUST00000044278	2	0	0	TRUE	0.819570386092939
152657560_152657680_3021_3pUTR_ENSG00000162980_ENST00000295087|human|control|control	TATAAATTTATTTTTTTCCCAACTATAATTTTGGTTTTATGTACAAGTACACAAGTACCACCTTATTTTTAATGTTTACCTTGAAGGGTAGAAAACAAAATCATGTTTTATAAATGTGGT	ctrl_hu	ENSG00000162980	human	human	control	FALSE	152657560_152657680_3021_3pUTR_ENSG00000162980_ENST00000295087	1	8	6	TRUE	0.977288249552793
15271559_15271679_6895_CDS_ENSG00000074181_ENST00000263388|human|control|control	GGGAAGTGGCTGGGCAGGCAGTGCCCCAGTGGTGGTGGCCATGGCCCCAGTGGCAGTGGCTGGGCTAGGCGTGGATTCGGACCAGTCTGAGAGGGAGGGAGGTGAGGGGCTGGCCCAGTG	ctrl_hu	ENSG00000074181	human	human	control	FALSE	15271559_15271679_6895_CDS_ENSG00000074181_ENST00000263388	1	0	0	TRUE	2.42588276276734
15271562_15271682_6892_CDS_ENSG00000074181_ENST00000263388|human|control|control	AAGTGGCTGGGCAGGCAGTGCCCCAGTGGTGGTGGCCATGGCCCCAGTGGCAGTGGCTGGGCTAGGCGTGGATTCGGACCAGTCTGAGAGGGAGGGAGGTGAGGGGCTGGCCCAGTGCTC	ctrl_hu	ENSG00000074181	human	human	control	FALSE	15271562_15271682_6892_CDS_ENSG00000074181_ENST00000263388	1	0	0	TRUE	1.75259196557486
15274082_15275403_1402_CDS_ENSG00000131375_ENST00000253693|human|control|control	CCAGCCAGTCAGTGCATGAAGATCAATATTGGAGTTGGATCCTGGAAAATCATATCCTCCCATGACTTTCATGTATGCTTTTTCTATGAGAGAAACCCATAATTCACTTTTGTTGTTGGA	ctrl_hu	ENSG00000131375	human	human	control	FALSE	15274082_15275403_1402_CDS_ENSG00000131375_ENST00000253693	0	3	0	FALSE	0.756181212939093
15276215_15276606_5794_CDS_ENSG00000074181_ENST00000263388|human|control|control	GATGAGCTCTTCCACCATGCCCTCTACTGCCAGGCGGGCCGCCAGGATCAGTGCCGTTGAGCCATCTGCCATGCGGGCATCCAAGTCTGTAGAGCGGTTTCGGATGAGAATCTGGAAGAC	ctrl_hu	ENSG00000074181	human	human	control	FALSE	15276215_15276606_5794_CDS_ENSG00000074181_ENST00000263388	1	1	0	TRUE	1.28438476871922
152858176_152858296_649_CDS_ENSMUSG00000042631_ENSMUST00000037235|mouse|control|control	CTGCAGTAGCCAGACGCAGAGGCGGCAGCAGCGGCGGCGGTAGGTGCCGGCCGAGGATGGTGCGGGCCGGGGGACCAGCTCCGCGCTACCTTCTTTGGTCCGGAAGGCGACAGCACTGTC	ctrl_mus	ENSMUSG00000042631	mouse	mouse	control	FALSE	152858176_152858296_649_CDS_ENSMUSG00000042631_ENSMUST00000037235	2	1	0	TRUE	0.836221368233836
15287172_15288884_2317_CDS_ENSG00000131375_ENST00000253693|human|control|control	TTGGAAATTTCCACATCCTCCAGCACTCTGACCACTCCACTTTCCATTAATCCGTTTTGATAAGGTGTATGGTGAAGGAATCTTTGAAAAAGTAAAGCTGCATGCTGAATATACCCGAAC	ctrl_hu	ENSG00000131375	human	human	control	FALSE	15287172_15288884_2317_CDS_ENSG00000131375_ENST00000253693	0	4	1	FALSE	1.341553162091
15288658_15288778_4096_CDS_ENSG00000074181_ENST00000263388|human|control|control	GCGGAAGAAGGGCGCGAGCGGCGCGGGGCGGCAGGAGCCCCCGTGGAGACAGGGGGCGGCCGCGCAGCTGGCGTTGCTGGCCCCCGGCGGCGACCCCGGGAAGCTGCGGCAGGAGGGTCC	ctrl_hu	ENSG00000074181	human	human	control	FALSE	15288658_15288778_4096_CDS_ENSG00000074181_ENST00000263388	0	0	0	FALSE	0.96778610287631
15289965_15290085_3604_CDS_ENSG00000074181_ENST00000263388|human|control|control	TCCTGGGGGACAGGTGCAGCGGAAACCACCCACCAGGTCCACGCAGGTGCCATTGTGTAGGCACCGGGGCCCTGAGTCCAGCGGTGGGCCTGGGCCGCAGTCATCCTCATTAATCTCGCA	ctrl_hu	ENSG00000074181	human	human	control	FALSE	15289965_15290085_3604_CDS_ENSG00000074181_ENST00000263388	1	0	1	TRUE	0.61821549355579
152987051_152987171_73_3pUTR_ENSMUSG00000068040_ENSMUST00000089027|mouse|control|control	TAAAAGAAGCTTAATTTCTCCTTGGCAGATTGGCCTTGGCAGTGAGGTCTCTGACTAGGTGAAGAGAACGTACGGTGTAACTATTGGAGCCATATTGACTTCTGGCAGACCCGCTCCTCC	ctrl_mus	ENSMUSG00000068040	mouse	mouse	control	FALSE	152987051_152987171_73_3pUTR_ENSMUSG00000068040_ENSMUST00000089027	1	1	1	TRUE	0.90907107957998
152987062_152987182_84_3pUTR_ENSMUSG00000068040_ENSMUST00000089027|mouse|control|control	TAGTGAGGAGGTAAAAGAAGCTTAATTTCTCCTTGGCAGATTGGCCTTGGCAGTGAGGTCTCTGACTAGGTGAAGAGAACGTACGGTGTAACTATTGGAGCCATATTGACTTCTGGCAGA	ctrl_mus	ENSMUSG00000068040	mouse	mouse	control	FALSE	152987062_152987182_84_3pUTR_ENSMUSG00000068040_ENSMUST00000089027	2	1	1	TRUE	0.885259431294797
153055496_153055616_3423_3pUTR_ENSMUSG00000051413_ENSMUST00000056924|mouse|control|control	GGGGCAGGGAAGAACTGGTGGGAGGTTGAGGCAGTTCCTAGGTAGTCTGTCCTGAAACCCTAGTGGAGAAGCCAGCAAACGGCACCACTAACACAAGTGCCCAGGCTGCTGGCTACATCT	ctrl_mus	ENSMUSG00000051413	mouse	mouse	control	FALSE	153055496_153055616_3423_3pUTR_ENSMUSG00000051413_ENSMUST00000056924	3	0	0	TRUE	1.4550096571996
153057806_153057926_1113_3pUTR_ENSMUSG00000051413_ENSMUST00000056924|mouse|control|control	AGGGATGTGGGCACCATACATACCCATGGGCAACATGCCAGGAAAGGCCTTAGCCCCCATCACGTCCCGAGAGGCCATGCAAAGCACAGGGCTCAGCTCTTCCTTTACACTGACTGTAGA	ctrl_mus	ENSMUSG00000051413	mouse	mouse	control	FALSE	153057806_153057926_1113_3pUTR_ENSMUSG00000051413_ENSMUST00000056924	2	1	2	TRUE	0.896880137532136
153061612_153061732_387_CDS_ENSMUSG00000051413_ENSMUST00000056924|mouse|control|control	GGGAAGGCTGTGAGGCCTTAGCTTCTCCCCATTTGAAAATGGTGTCCCCGAGATTTCACATTGGCACTTCACTTGACTCTCTGCCTCCCGGCCCCGAGGCCTGGGAACTAGTTTCCAGCC	ctrl_mus	ENSMUSG00000051413	mouse	mouse	control	FALSE	153061612_153061732_387_CDS_ENSMUSG00000051413_ENSMUST00000056924	2	3	1	TRUE	0.908985678317665
153191644_153191764_77_5pUTR_ENSMUSG00000023150_ENSMUST00000023918|mouse|control|control	GGGTACTCGCGGGAACTCGCTCGCCGCCACGACGCGCCCAGCACCTCCGAGCGACTGACCGACCTCCACGCGCGTCCCGAACACACTGCCACCGCCGCCGCCGCCGCGCGCGCTCGCGCC	ctrl_mus	ENSMUSG00000023150	mouse	mouse	control	FALSE	153191644_153191764_77_5pUTR_ENSMUSG00000023150_ENSMUST00000023918	0	0	0	FALSE	1.22369050466264
153192111_153192231_421_CDS_ENSG00000157827_ENST00000288670|human|control|control	CACGATGGCAAATCGCTCCTCCAGTTCACCTGGCTCTGGCATCGGCAGCTTCAAAGGCACGTTGTGCGCCCTGAAATCGGTCTGCTGCGAATCCATGCTCCCTGCGTTGCCCATGTCGGC	ctrl_hu	ENSG00000157827	human	human	control	FALSE	153192111_153192231_421_CDS_ENSG00000157827_ENST00000288670	0	0	0	FALSE	0.757584288354516
153235310_153235430_3441_3pUTR_ENSMUSG00000061411_ENSMUST00000109784|mouse|control|control	TTTGTGTCTAGCTTGGGTACTGCCTCTGGGAGCAGACAGAATGCGGTAAGCAATTGATAACAGAAATTCTAGGGTGGCGATTGTCTCTGCCAATTTTCAACATTTTCACAAATTGCCTGG	ctrl_mus	ENSMUSG00000061411	mouse	mouse	control	FALSE	153235310_153235430_3441_3pUTR_ENSMUSG00000061411_ENSMUST00000109784	2	3	0	TRUE	1.06421084149626
153236936_153237056_1815_3pUTR_ENSMUSG00000061411_ENSMUST00000109784|mouse|control|control	TAAGGGGAGAGAAAGGGTCCACTTTTGCTCTTCTCAATAAATATGCAATTCTGCTCACCTAAGACTTGAAAGGTAATTATGGGGGGGGGGAGTTCTAACATCGTGGTCCACAAAGGTGAT	ctrl_mus	ENSMUSG00000061411	mouse	mouse	control	FALSE	153236936_153237056_1815_3pUTR_ENSMUSG00000061411_ENSMUST00000109784	0	1	1	FALSE	1.31116407934684
153258998_153268111_1986_CDS_ENSG00000109670_ENST00000281708|human|control|control	TATCACTTGCATCATATGTTTTACTTGTGTTGGTTCACAACTATCAATGAGTTCATCTAAAGCAAGCAATTTCTCTGGTCCACTCCAGCTCTGAAACATTTTTAGCCATTCCTGGAGGCC	ctrl_hu	ENSG00000109670	human	human	control	FALSE	153258998_153268111_1986_CDS_ENSG00000109670_ENST00000281708	1	3	2	TRUE	1.00673086093185
153399267_153405588_643_CDS_ENSG00000157827_ENST00000288670|human|control|control	AATTTCCAGTTCTCTTAGCACTTGTGTAGATTCTTGAACACGCCGTCTGAATTTCTTCCTGGTTACAGCTGGATCCAGATAGCCTTTGAGCTTTTGAATGTATGTATGGGGAGGATTCTT	ctrl_hu	ENSG00000157827	human	human	control	FALSE	153399267_153405588_643_CDS_ENSG00000157827_ENST00000288670	3	4	2	TRUE	0.616098295674058
153456635_153456755_558_3pUTR_ENSG00000109670_ENST00000281708|human|control|control	CCGCCCCCCCGGCCGGGGGGTGGTTGCCGAGCTTGGTTGGGGCCCCGGTTCATACACTCCGGGGCAAGATGCTACGGCCCCGGGCGGGTGGCCGAGTCGGCGGCAAGGCGAGGGACCCGG	ctrl_hu	ENSG00000109670	human	human	control	FALSE	153456635_153456755_558_3pUTR_ENSG00000109670_ENST00000281708	0	0	0	FALSE	0.556827887497068
153482016_153483098_2329_CDS_ENSG00000157827_ENST00000288670|human|control|control	AATGGCAGGTCCTTGGGCTTTTGTCTTGAATATTTCCTCAAATTCATCCACATTTAAATCCTCCAGAATTCGCTCATCATCAATTTCATTGAAGACTGTGCCATTGATCTGATTGGGCTT	ctrl_hu	ENSG00000157827	human	human	control	FALSE	153482016_153483098_2329_CDS_ENSG00000157827_ENST00000288670	0	4	1	FALSE	0.734665311558836
153512049_153512169_4045_3pUTR_ENSG00000196504_ENST00000410080|human|control|control	TTTTTTTTTTAGACAAGGATATTGCAACTATCACTTAAAGTCTGGTGGCACATTCTTTAGTAGGTCCTTAAGGCAATATATTTAAATTAATTTACAATTTGATTTGATGTTAAAGTTTTT	ctrl_hu	ENSG00000196504	human	human	control	FALSE	153512049_153512169_4045_3pUTR_ENSG00000196504_ENST00000410080	3	9	8	TRUE	2.98363268956632
153533148_153533268_1283_CDS_ENSG00000196504_ENST00000410080|human|control|control	GGCTGCAGCTGCTGCTGCTGCTGCCGCTGCTGCTGCTGCAACAACAGCAGCTGCTGCTTCGGCAGCAGCCATGGTGCTCATTGTGGTCGGAATTTCTGTTGTAGGGACTGGGGCTGTTGA	ctrl_hu	ENSG00000196504	human	human	control	FALSE	153533148_153533268_1283_CDS_ENSG00000196504_ENST00000410080	1	1	0	TRUE	0.774335354386166
153574126_153574246_309_5pUTR_ENSG00000196504_ENST00000410080|human|control|control	CACTCGGCGTCGCCTGCATGGGGGGGGGGGAGGAGGAGGACGGAGGAAGTTTCTGCGCCGAGTCCTCCGTCGGGAAAACTCTACCAACTTCCCCAGGGGAAGGGAAGACAACAGTGTCCC	ctrl_hu	ENSG00000196504	human	human	control	FALSE	153574126_153574246_309_5pUTR_ENSG00000196504_ENST00000410080	0	1	0	FALSE	1.47170894656431
153574287_153574407_148_3pUTR_ENSG00000196504_ENST00000410080|human|control|control	GCAGTGGGGGTCTGCCACCTTCACCCTCCCCGCCCGAGTTACGTACGCCCCACAAACCTGAGGCCGCCAGGGGTAGGGTGGAGGGGGCGGGGGTAAGCAGCCTGTAGTGTTAGCGGTGGC	ctrl_hu	ENSG00000196504	human	human	control	FALSE	153574287_153574407_148_3pUTR_ENSG00000196504_ENST00000410080	3	0	2	TRUE	0.609209419301262
153593795_153594452_1386_CDS_ENSG00000196924_ENST00000420627|human|control|control	CCGCACACCCTTGGGCTGGAGGCCCCGGCCAACCGCCCGGCAGGCACTCGGGTTACAGGCTTGGCCAACAGTGACAGTGTAGGGGCTGCGAGGGATGGGCACGCCGGCAAACGTGACGTG	ctrl_hu	ENSG00000196924	human	human	control	FALSE	153593795_153594452_1386_CDS_ENSG00000196924_ENST00000420627	1	0	1	TRUE	0.846052152084114
153595797_153595917_4147_3pUTR_ENSMUSG00000027479_ENSMUST00000028981|mouse|control|control	AGAGTGTGAGGCCCTTCAGCCAACATCAGAGCCCTTGATTTGCAAACAAGAAAAAAACAAAATAAAGCAAAGTAAGAGGTGGATTAGAACCCTCACATCTGATGTCTCACTGACACGATA	ctrl_mus	ENSMUSG00000027479	mouse	mouse	control	FALSE	153595797_153595917_4147_3pUTR_ENSMUSG00000027479_ENSMUST00000028981	1	1	1	TRUE	1.31689766363588
153779924_153780044_4694_3pUTR_ENSG00000143614_ENST00000368655|human|control|control	CATCACTAATCCCTGGGAAGAGTATGAAAATGGGGAGAAGAAAGGGTAAGAAATCAAACCTCAGCGGTTGAACAAAGGGTCACCGAGCTATACTAGTCAAGAAGCAGCTTCTATGTAACT	ctrl_hu	ENSG00000143614	human	human	control	FALSE	153779924_153780044_4694_3pUTR_ENSG00000143614_ENST00000368655	1	0	0	TRUE	2.43493344801742
153781052_153781172_3566_3pUTR_ENSG00000143614_ENST00000368655|human|control|control	CATTCCCCCCAGTGCACTCTGGCAGCTTCTGGAGCCAGAGAGGCAGGTGGGTGTACACTATGAGAAGAGCAGAAACCCGTACCTTTAAGGGGCTTCCCTTACTTCAAAAACAGCCTGGTC	ctrl_hu	ENSG00000143614	human	human	control	FALSE	153781052_153781172_3566_3pUTR_ENSG00000143614_ENST00000368655	0	1	2	FALSE	0.588312000828496
153790636_153791375_792_3pUTR_ENSG00000143614_ENST00000368655|human|control|control	ACAACTGGAGTCTTCTGGACCACATTCTCTTTCTGTAGCTGACTCTGTCTCAGTTTCTTTAACAGGACCAGTCGGGCTTCTTCCAATCGTAGCTCATCCCTCAGCTGCTTGATAAGCTGC	ctrl_hu	ENSG00000143614	human	human	control	FALSE	153790636_153791375_792_3pUTR_ENSG00000143614_ENST00000368655	2	3	1	TRUE	0.377610367239467
153895285_153895405_106_5pUTR_ENSG00000143614_ENST00000368655|human|control|control	GGCACAGGGGATCCAGACCCTGCTGACGGGACTAGGGACGGGGGTAGGGGAGGGGGGCGGGCCGGACCGGGGCGGGCGGGCGGAGCAGACACTGCGGTACAGACGGGGGCAGCGGCGGCG	ctrl_hu	ENSG00000143614	human	human	control	FALSE	153895285_153895405_106_5pUTR_ENSG00000143614_ENST00000368655	2	0	0	TRUE	0.679800950194895
153932629_153932749_3192_ncRNA_ENSMUSG00000028360_ENSMUST00000144677|mouse|control|control	GGTCAGTTCTGGCGACAGTTCAAGCATTTCCATAGAATGACTTAAGAAATAACATTTACTCCCCATCCAAATTCACTTTCTAAATTACAGCATCTATTTCCAAATTGCCTTTGTTTGGCC	ctrl_mus	ENSMUSG00000028360	mouse	mouse	control	FALSE	153932629_153932749_3192_ncRNA_ENSMUSG00000028360_ENSMUST00000144677	1	6	3	TRUE	1.34362978979813
153934122_153934242_4685_ncRNA_ENSMUSG00000028360_ENSMUST00000144677|mouse|control|control	TCTATTGGCACAATAAAAAACTGACAGGTAAACAGGTTGTTTCGTATAAAAGTTAGTGGAACTGACAATCCATAACAGGATAGAAGAGCCACAGGTAATGGGGCTTTCCAGCCCAGCACA	ctrl_mus	ENSMUSG00000028360	mouse	mouse	control	FALSE	153934122_153934242_4685_ncRNA_ENSMUSG00000028360_ENSMUST00000144677	2	2	1	TRUE	0.9523020393747
153988690_153988810_1802_3pUTR_ENSMUSG00000046873_ENSMUST00000058098|mouse|control|control	TACTCCCTCTACTACAGAGTTTTTGGGTTCTCTAGATATTAGGAGCTCAAAGAGGTTGGCCAAGGTGTTTTAAGGAAACACTTTACATTTCATAACTAGTAAGAATTTCAATGGCAACAG	ctrl_mus	ENSMUSG00000046873	mouse	mouse	control	FALSE	153988690_153988810_1802_3pUTR_ENSMUSG00000046873_ENSMUST00000058098	3	5	3	TRUE	1.39956423295058
154243910_154245291_2018_CDS_ENSG00000109654_ENST00000338700|human|control|control	ATGATTATGGAAATCTGTAATAATAATCTCATTATTGCTATTTACAGCTGCAAAATGGGGACCTGCAAACTGCCTGTCCCCATTTCCTCGGCTACCAAACCTGGTGACTATTTTCCCGTT	ctrl_hu	ENSG00000109654	human	human	control	FALSE	154243910_154245291_2018_CDS_ENSG00000109654_ENST00000338700	0	3	3	FALSE	0.454983566030737
154391535_154396286_1232_3pUTR_ENSMUSG00000026482_ENSMUST00000027760|mouse|control|control	GAAAGTTCTTCAAACATCAGCATTCTGTCCTTCGGGACAGCAGCCCAAGCCTTTTTCAACCGATAGATGGAATTAGACTGCAGTGCGGAAACGATGGCCCTCAAGGAGGAAAAATTCTTC	ctrl_mus	ENSMUSG00000026482	mouse	mouse	control	FALSE	154391535_154396286_1232_3pUTR_ENSMUSG00000026482_ENSMUST00000027760	2	1	1	TRUE	1.47798694115008
15468751_15468984_1553_CDS_ENSG00000164985_ENST00000380738|human|control|control	TCCTTCACCAACCAAGAACATGTTCTTAAACTTGTTATACAACATTGTAGACTTTTCCATGATTACCTGACTAACTTTGAATCGCCGTATTTTTTTCAGTGTAGTAATCATCTCTGTGTG	ctrl_hu	ENSG00000164985	human	human	control	FALSE	15468751_15468984_1553_CDS_ENSG00000164985_ENST00000380738	2	4	3	TRUE	0.799905650235298
154691501_154692426_2298_CDS_ENSMUSG00000042772_ENSMUST00000043560|mouse|control|control	ATTCCACAGCTGTTTGGAGGCATCTGCCTGTTGATACTGCTGGAATCCAGAGTGGTGAGGCGGGCTTTTCCCCAAAGCTGGTATGACTTTTGTAGGGGATTGCTGTTGCTGAGCTAGAGC	ctrl_mus	ENSMUSG00000042772	mouse	mouse	control	FALSE	154691501_154692426_2298_CDS_ENSMUSG00000042772_ENSMUST00000043560	2	3	0	TRUE	0.608776838493416
154703432_154703552_822_CDS_ENSMUSG00000074656_ENSMUST00000099173|mouse|control|control	AAAAGAAGTTTTCTTGGTTCCTACTCGGACGACCTGTGGAGGTTTCATAACAAATTTCCTCTTCTCTCCAGCAACCATATCTGGATTCTTTTCTCTCATGATGTTGAACACTCGGTTCAG	ctrl_mus	ENSMUSG00000074656	mouse	mouse	control	FALSE	154703432_154703552_822_CDS_ENSMUSG00000074656_ENSMUST00000099173	0	4	0	FALSE	0.629104486233826
154715437_154725196_162_3pUTR_ENSMUSG00000042772_ENSMUST00000043560|mouse|control|control	CTGGTACAAGTCCTGCAGAGCTTGCCTGGATGTCCAGACCTCAGCCGGACCCAGCTTAGAATCTGTCATTTCAGCCTTCAGGACTTCTGCCTGCCTAATATTACTTGATTTCAGATGCTC	ctrl_mus	ENSMUSG00000042772	mouse	mouse	control	FALSE	154715437_154725196_162_3pUTR_ENSMUSG00000042772_ENSMUST00000043560	1	2	2	TRUE	0.45594217715578
154753136_154754442_220_CDS_ENSMUSG00000053870_ENSMUST00000066568|mouse|control|control	CTCAAGGGAACAAAGTGTTGATCCTCCATTTCCAATTTTGGTCCCAGCAGGATCTGGAAAAACATGGTATTGAACTCCAAGAGGCAATTCCCTTTTCTTCAGCTTCTCGGACAACTGTTG	ctrl_mus	ENSMUSG00000053870	mouse	mouse	control	FALSE	154753136_154754442_220_CDS_ENSMUSG00000053870_ENSMUST00000066568	0	3	0	FALSE	0.622192639948405
154754478_154756338_64_3pUTR_ENSMUSG00000053870_ENSMUST00000066568|mouse|control|control	TATTGCAACCACATCCCAGAATTCTCCAGCTGCCACGGGTTTGCCTCTCAGCTCAGAAAATCTGCGCAGTTTCCGCAGGGTGGCTTCGCGGAGAGACGCCATGGCCGACTTCCGGGAGCA	ctrl_mus	ENSMUSG00000053870	mouse	mouse	control	FALSE	154754478_154756338_64_3pUTR_ENSMUSG00000053870_ENSMUST00000066568	0	2	0	FALSE	0.694529304691502
15478512_15479670_848_CDS_ENSG00000164985_ENST00000380738|human|control|control	GGGTCTGCCTCTTGGTTTTGGAATCTTGACTTCTGTAGCTGCAGGTCGTCCTCTTTTAGGACTCACTTTTAGATTAACAGATGCTGTTGCTGTTGTCACTACTCCTGCCTCCTCAGTTTC	ctrl_hu	ENSG00000164985	human	human	control	FALSE	15478512_15479670_848_CDS_ENSG00000164985_ENST00000380738	3	4	3	TRUE	0.364572574264987
154938123_154938243_1682_CDS_ENSG00000160691_ENST00000448116|human|control|control	CCCATTGAGCTGCAGCAGTGCCTCAGCCTCCCGCCGGCTCAGCTTCCCATGGAACCAGGGCTCCCCTCGGAGCTGCTCAGCCATGGACACCGACTGGGGAGGTGGAGGCACGCGAAGAGC	ctrl_hu	ENSG00000160691	human	human	control	FALSE	154938123_154938243_1682_CDS_ENSG00000160691_ENST00000448116	0	0	0	FALSE	0.361432657481052
154938479_154938680_1490_3pUTR_ENSG00000160691_ENST00000448116|human|control|control	ACCACCCACTGCTTGCCGGGCCTTGTCTAGGTTCTGGACGTTGACATAGGAGGGATCATCAAAAAGCTCTCTGCCTGCTGGACAGGGTGGTGGAGGTGGCATCTGTTTGCGGACTTCTGG	ctrl_hu	ENSG00000160691	human	human	control	FALSE	154938479_154938680_1490_3pUTR_ENSG00000160691_ENST00000448116	2	1	0	TRUE	1.582003473314
154942573_154942693_590_CDS_ENSG00000160691_ENST00000448116|human|control|control	CTTATTGACAAAGCTCCCGTGGCGGGTCCACTCCTCGCCCCCAAGCTGGCCCCCTTCCACCCGAGTCCTGCGCCCGCCGCCTCCACTCAGCTTGTTCATGTCCTGGAGGAGGGGTAGGGG	ctrl_hu	ENSG00000160691	human	human	control	FALSE	154942573_154942693_590_CDS_ENSG00000160691_ENST00000448116	1	0	1	TRUE	1.0597415579235
154959545_154962785_857_3pUTR_ENSMUSG00000042751_ENSMUST00000043313|mouse|control|control	GATGTACAGCTGACTCTTGAGGATGTAATCGATGACTGGCTGGGACAGGTAATCCACAACATGGCCGTCCCCATGCTGCAGGGCCAGCCTGCTCTTGGTGGAGCTGACTACAGACATGGG	ctrl_mus	ENSMUSG00000042751	mouse	mouse	control	FALSE	154959545_154962785_857_3pUTR_ENSMUSG00000042751_ENSMUST00000043313	0	0	0	FALSE	0.904334590378087
154962739_154962859_931_3pUTR_ENSMUSG00000042751_ENSMUST00000043313|mouse|control|control	GGTCTGACAGTGTGTTGGCAGAGGACACGGGGAGAATAGAGCAGAGAGCTGGGTATCCGCTAGCCCGAGGCGTTGATGTACAGCTGACTCTTGAGGATGTAATCGATGACTGGCTGGGAC	ctrl_mus	ENSMUSG00000042751	mouse	mouse	control	FALSE	154962739_154962859_931_3pUTR_ENSMUSG00000042751_ENSMUST00000043313	2	0	0	TRUE	1.85915776412596
154963464_154963584_1656_3pUTR_ENSMUSG00000042751_ENSMUST00000043313|mouse|control|control	CTGGTTGGCAGAGAACCCACTCAATGCTACTGGTCAGACACACAGCATCAAGACCACGATCATCTGAAACCAGGGACTCAAATTCTGAGAAACCCTACTCTTCCCAGACTTATGTACCAG	ctrl_mus	ENSMUSG00000042751	mouse	mouse	control	FALSE	154963464_154963584_1656_3pUTR_ENSMUSG00000042751_ENSMUST00000043313	0	0	1	FALSE	1.29130331646006
155054625_155055036_174_5pUTR_ENSG00000213079_ENST00000417268|human|control|control	ATGTTGTCGCTGCGGAGGCCCCGAGCCCGGCGGCGGAAGAGGCGGCGGCCACTGCACTGGGTGGGGAGAGCGAGACGCGGGCTGCTGCGTGGCCGCGAGGAGGGGGCGCTCCCCGCCGCT	ctrl_hu	ENSG00000213079	human	human	control	FALSE	155054625_155055036_174_5pUTR_ENSG00000213079_ENST00000417268	0	0	0	FALSE	1.12829376407328
155186719_155186839_170_ncRNA_ENSMUSG00000029068_ENSMUST00000139066|mouse|control|control	TCGAGGCCGCTCGACATGGACGGCGTGAAGCGGAGCTTGTCGTCGGGCAGCAGGCAGTTTTCCAAGGTGATGAGCACGCCCGAGTAGAGCCTGTCGCCGATCAGCACCCCCTGAGACCCC	ctrl_mus	ENSMUSG00000029068	mouse	mouse	control	FALSE	155186719_155186839_170_ncRNA_ENSMUSG00000029068_ENSMUST00000139066	1	1	0	TRUE	0.832446540164802
155193506_155193626_1599_ncRNA_ENSMUSG00000029068_ENSMUST00000139066|mouse|control|control	TTATAGGCTAAGGCCAAAGGGTATACTAGCTTTATCAACAATGCAAAAACAATTCATGAGAAAACACGTCATGAGGTTATACACTGCCCAACATATCCAATGGTACTGTGCATACCCTAA	ctrl_mus	ENSMUSG00000029068	mouse	mouse	control	FALSE	155193506_155193626_1599_ncRNA_ENSMUSG00000029068_ENSMUST00000139066	2	1	3	TRUE	0.557783083047902
155198394_155198514_4022_ncRNA_ENSMUSG00000029068_ENSMUST00000139066|mouse|control|control	CCCAGGCATACACTCAAAGAAACAACCAGAATGACAGCCCACAAAGTCTTACATAACAAGTGTCCTGAGAATTGTTTATTCAACCACGTAAAATTTCTCTCCAGCTGGTGGCCTGCACTC	ctrl_mus	ENSMUSG00000029068	mouse	mouse	control	FALSE	155198394_155198514_4022_ncRNA_ENSMUSG00000029068_ENSMUST00000139066	0	2	2	FALSE	1.58988045403277
155305557_155306525_3075_CDS_ENSMUSG00000042699_ENSMUST00000042141|mouse|control|control	GATAACAACATCCAAATTATTATCTGGTCCAGTGTTAGTAAACACTTGTGTCAATAAACAATCTTCGGGAAATCCAGAGTTAATCAGAATCTCTTTAAGCTGTACTTTGGCCTCCCAAGT	ctrl_mus	ENSMUSG00000042699	mouse	mouse	control	FALSE	155305557_155306525_3075_CDS_ENSMUSG00000042699_ENSMUST00000042141	1	2	5	TRUE	0.856543662619483
155306504_155306716_2976_CDS_ENSMUSG00000042699_ENSMUST00000042141|mouse|control|control	CTGTACTTTGGCCTCCCAAGTCATTCTCAGTGTAGCCATATTGAGTCTCTTCTGCTCACAAAAACGTATTTCTGCTTCTTCTCCACTCATCCTAGCATCATCCCAGGCTTGGAATACTGA	ctrl_mus	ENSMUSG00000042699	mouse	mouse	control	FALSE	155306504_155306716_2976_CDS_ENSMUSG00000042699_ENSMUST00000042141	2	2	0	TRUE	0.801359290730329
155312183_155314165_1929_CDS_ENSMUSG00000042699_ENSMUST00000042141|mouse|control|control	TAGGTTGCAATTTGCATCATCATCTTCACCACCATCATCCTCCTTATCCTTCTTTTTCTTGTCCTTTGGAGGAGGAATGAATTGAGTCATCTGAATGCAGTCTTCCAGAAAATACTCTTG	ctrl_mus	ENSMUSG00000042699	mouse	mouse	control	FALSE	155312183_155314165_1929_CDS_ENSMUSG00000042699_ENSMUST00000042141	1	3	1	TRUE	0.581772452772962
155317593_155319135_8075_CDS_ENSG00000116539_ENST00000392403|human|control|control	AATCTCATCAATCTGGGCTGATGCCTCATGCCGGGCATTGTAATAGGCCTTTCGTAGACGACAAACATCTCTCCCAACTGGGGATTTACGCCCATAGTACTTCTCAGCATTCCGAAAGAC	ctrl_hu	ENSG00000116539	human	human	control	FALSE	155317593_155319135_8075_CDS_ENSG00000116539_ENST00000392403	3	2	1	TRUE	0.955654431301322
155324285_155324405_7610_CDS_ENSG00000116539_ENST00000392403|human|control|control	TCGGCAGATCCCATTCCAACGGGTATATAATGATGCTGAGTGAATATTATCACTGGTGTGCTTTACTTCCTCCTGTTTTTGACGAATCTTCTCCCAGTTTCGGACCAAGAATACATGATG	ctrl_hu	ENSG00000116539	human	human	control	FALSE	155324285_155324405_7610_CDS_ENSG00000116539_ENST00000392403	0	3	2	FALSE	0.646265403068304
155408179_155408299_6185_CDS_ENSG00000116539_ENST00000392403|human|control|control	TTCCAATAGCCAACCTTTTCTCTTCAACCCCTTTTTATGTTCTGGGTTCAGATTTACACTCTGAACAACAGCCTCAATTACATCTGTAACTGTGTCAGGACTGAGGTGCAGTGCTGCTCC	ctrl_hu	ENSG00000116539	human	human	control	FALSE	155408179_155408299_6185_CDS_ENSG00000116539_ENST00000392403	1	3	3	TRUE	0.788454180883291
155408674_155408794_5690_CDS_ENSG00000116539_ENST00000392403|human|control|control	TCGGTCCTTGCTGTGGCTACGGCCTGGACTGGAAGAAGGTGGTGCAGAGGCAGTTGCAATCACAGCATCAATACTTTTCTCCATGGGCTCTTGGTCCTCATTTTGTACCATCCGCTGCAG	ctrl_hu	ENSG00000116539	human	human	control	FALSE	155408674_155408794_5690_CDS_ENSG00000116539_ENST00000392403	0	2	0	FALSE	1.04240119748876
155408821_155429669_5543_CDS_ENSG00000116539_ENST00000392403|human|control|control	AGCAACTAATCTTGGACTTCGAGAGGGAACTCCGTTTACTGTTGAAGAAGTACTCTCAGATGAAGACCTTTTCCGGGTAGGGCTACAATTTGTGCTCTCTGATGGCCGCTGGGAGGGTTT	ctrl_hu	ENSG00000116539	human	human	control	FALSE	155408821_155429669_5543_CDS_ENSG00000116539_ENST00000392403	1	4	1	TRUE	1.10703959713886
155448232_155448352_4847_CDS_ENSG00000116539_ENST00000392403|human|control|control	ACCATAGGCCATCTCAGGAGGAACACTGGGGTAGGTACTCATGGAAAGGAGGGGAGTCCTGCTGGTTGTAAGAAAGGCCTCCTGTCGAAGTAGCTTATGCTTTTTCTTATGGTATTTGGC	ctrl_hu	ENSG00000116539	human	human	control	FALSE	155448232_155448352_4847_CDS_ENSG00000116539_ENST00000392403	3	2	2	TRUE	1.27778403943836
155451795_155451915_1284_3pUTR_ENSG00000116539_ENST00000392403|human|control|control	TCCCAGGATCTTTAGTTACCAATCCAACTGCTGTGCTGATGGTTGGCTTTTTTATTAAGTCCTTATGTATTATTCCAGCTACAGAGCCAACACCTGCTTTCCTGATCAAATCCTTGCTAA	ctrl_hu	ENSG00000116539	human	human	control	FALSE	155451795_155451915_1284_3pUTR_ENSG00000116539_ENST00000392403	1	4	6	TRUE	0.7646101280202
155504106_155530241_1416_CDS_ENSG00000184863_ENST00000401878|human|control|control	TGGAAATTCTGGAGGGCCTGGGAATCTCTGGGGTCCCACGGCAGGTCTCGGCTGGCTCGGAACTGGTAGCAAGGGCACTTGAACAGGCGTGACCACCGTCCCTTTGAAGTGCGGGTTGAT	ctrl_hu	ENSG00000184863	human	human	control	FALSE	155504106_155530241_1416_CDS_ENSG00000184863_ENST00000401878	1	1	0	TRUE	0.92707067407231
155537933_155538053_2874_CDS_ENSG00000184863_ENST00000401878|human|control|control	ATGTTTCAGTGCTTTCATCTGTTGTCCTTGATACTGCATGTTGGCACTGGATGGTACAAAATTGGATGTTTTGGGCTGAACGTTTGAAATACTGACATCCTGGTTTTTAACAAGAAGTCT	ctrl_hu	ENSG00000184863	human	human	control	FALSE	155537933_155538053_2874_CDS_ENSG00000184863_ENST00000401878	0	5	1	FALSE	0.537750987385485
155539967_155540087_1442_ncRNA_ENSMUSG00000041936_ENSMUST00000154494|mouse|control|control	GTCAGGGCAACTTAGATGTAGCCTGGCTTCTACTTCCAGCCTCCGGGGACAGGCAAACACATTTTGGGAAGTAAGATGATGTCCCAATTATTATCAGTTTTTTGATATCACAGTATTGTC	ctrl_mus	ENSMUSG00000041936	mouse	mouse	control	FALSE	155539967_155540087_1442_ncRNA_ENSMUSG00000041936_ENSMUST00000154494	2	3	3	TRUE	1.00050860219113
155541402_155541522_531_ncRNA_ENSMUSG00000041936_ENSMUST00000154494|mouse|control|control	ACTCGAAGCCAGCGGTTGGTGTTGACCTTCACAGTGGAGCGCAGCACAACTGGCTGGGAGCCTAGGTCATAGCTCAGTTGTAGGTGCCCATCCACAATGGCCAGAGCCATGTAGTCTGCA	ctrl_mus	ENSMUSG00000041936	mouse	mouse	control	FALSE	155541402_155541522_531_ncRNA_ENSMUSG00000041936_ENSMUST00000154494	4	0	0	TRUE	0.675285186662043
155556619_155559187_3351_CDS_ENSG00000184863_ENST00000401878|human|control|control	TCCTCTGCCTCGTCCGTGCATGATGGCCTTCTTCGCCGGGTGAATTCCTTGGATGCTTTTGATCCCTGGAGGGACAGGCGAGTGTGCGTGGGGCCCCGCTGGCAGATGTGGGGGCTGCTG	ctrl_hu	ENSG00000184863	human	human	control	FALSE	155556619_155559187_3351_CDS_ENSG00000184863_ENST00000401878	0	1	0	FALSE	0.967498596494737
155570381_155570501_6417_3pUTR_ENSG00000184863_ENST00000401878|human|control|control	ATAAAAATCGAATATACACACAAACACATCAACAACTGTGGAACTGTATCCATTAAACTTTGATAAGACAACACAAAGAACTAATAGCTAAGATGTGGCTGAGTTGAAAGCACTTCCAAT	ctrl_hu	ENSG00000184863	human	human	control	FALSE	155570381_155570501_6417_3pUTR_ENSG00000184863_ENST00000401878	1	1	1	TRUE	1.2689607565686
15599485_15605049_2191_CDS_ENSMUSG00000021733_ENSMUST00000057015|mouse|control|control	AGAAACAGTAAGGTTGCCCCAGGAAACACTGTATGCTGTTATATTCTTCCTCTTCCACAGTTCTAGAGTTTCGTTGCTAGGGTTAGATGGCTCAGCACATACACATGTGTAACTGGTCAA	ctrl_mus	ENSMUSG00000021733	mouse	mouse	control	FALSE	15599485_15605049_2191_CDS_ENSMUSG00000021733_ENSMUST00000057015	3	1	2	TRUE	0.858014248427981
15603822_15605163_2305_CDS_ENSMUSG00000021733_ENSMUST00000057015|mouse|control|control	CAGAAAGAACGTCGTGAAAAACAAGACGACACACCAGAAGAGCACGTCAGGAACATAAGGTCCATGAGGCCCACAAGCTGATCCCACAAACATACCATGGAAGGTCTTACACTCAGAAAC	ctrl_mus	ENSMUSG00000021733	mouse	mouse	control	FALSE	15603822_15605163_2305_CDS_ENSMUSG00000021733_ENSMUST00000057015	0	0	1	FALSE	1.20372880878196
156046937_156047057_930_CDS_ENSG00000254726_ENST00000532414|human|control|control	GGGCTTGCAGCCGGGCTGGTGCACCCGCCAGGCGTCGGAGTAGCGGCTATCGATTGCTGCGTCGGGGCTCCCCGCCAGGAAGTCGTTTTCATTGTTGTACTCGAGGATCTTGCCAGTGCG	ctrl_hu	ENSG00000254726	human	human	control	FALSE	156046937_156047057_930_CDS_ENSG00000254726_ENST00000532414	1	1	0	TRUE	1.46567802965857
156047189_156047309_678_CDS_ENSG00000254726_ENST00000532414|human|control|control	GATGGTTGCCCCTTTGGGGCCCACCACCAGCCCCACCACGCGGTAGGGCACCCGCACACGGATGGTCACCTGGCCGGGCAGAGCAGGAGCCACACCAAAGGCGGCGCCTGACTTGTTGCG	ctrl_hu	ENSG00000254726	human	human	control	FALSE	156047189_156047309_678_CDS_ENSG00000254726_ENST00000532414	1	1	0	TRUE	0.729591205054071
156047345_156047465_522_3pUTR_ENSG00000254726_ENST00000532414|human|control|control	GATGATTTCCCGCCGGGCTGTGGCCACGTCCTCCCGTCGCCCTGTCACCATGAACACTGGTTCCTCGCCCCTCACCGGTGTCTTGATGTAGGTGTTGGTCTTGGCCCTCAAGGCCTTAAT	ctrl_hu	ENSG00000254726	human	human	control	FALSE	156047345_156047465_522_3pUTR_ENSG00000254726_ENST00000532414	1	1	1	TRUE	0.752716559812193
156051411_156051531_318_3pUTR_ENSG00000254726_ENST00000532414|human|control|control	CAGGCGCAGCTCGGCCTCTTTGTAGAGAGCGCAGAGCTTGGCGTCGCTCGCCCCTTTGGGGGCGGTGGGGGGCTGGGGCGTCTGCGCTGCGGGGGCCGCCGTCGGGGCGGCCGGGGGCGC	ctrl_hu	ENSG00000254726	human	human	control	FALSE	156051411_156051531_318_3pUTR_ENSG00000254726_ENST00000532414	1	2	0	TRUE	0.651222205743963
15614295_15614415_1460_CDS_ENSG00000151779_ENST00000281513|human|control|control	TTCAGTCACCAAGTAAAGGCCCTGTTTTATATAACCAAAGTAGCGAGCCTTGGCAGATATTTCATAATCAGAATCAGAATCCTCTTCTCCTTCATCTTCTTCTCCAGCTCTAGTCTCCAA	ctrl_hu	ENSG00000151779	human	human	control	FALSE	15614295_15614415_1460_CDS_ENSG00000151779_ENST00000281513	2	2	1	TRUE	1.1621848784975
15614301_15614421_1454_CDS_ENSG00000151779_ENST00000281513|human|control|control	CACCAAGTAAAGGCCCTGTTTTATATAACCAAAGTAGCGAGCCTTGGCAGATATTTCATAATCAGAATCAGAATCCTCTTCTCCTTCATCTTCTTCTCCAGCTCTAGTCTCCAAACGAGA	ctrl_hu	ENSG00000151779	human	human	control	FALSE	15614301_15614421_1454_CDS_ENSG00000151779_ENST00000281513	2	2	1	TRUE	1.04352456954407
15614643_15618832_3151_3pUTR_ENSMUSG00000021733_ENSMUST00000057015|mouse|control|control	CTTGCGCACAAAGACTAATGCAAGAACCATCATGGGAAAAACTACTGCAGCAGCAGAGGCTTTGATCACCCACAGCAGGACTAGGCAGGTCAGCTGGACGACCGTGAACACGTGCACCTT	ctrl_mus	ENSMUSG00000021733	mouse	mouse	control	FALSE	15614643_15618832_3151_3pUTR_ENSMUSG00000021733_ENSMUST00000057015	1	1	0	TRUE	1.51955540119746
15618368_15629092_1094_CDS_ENSG00000151779_ENST00000281513|human|control|control	CTCAGTAGAGAGCCTCCAATCAGGATTAAGGTCATCATAGCCTGGCTGCTCATTTTGACCCCATTCCCCTTGTTGCTTCAGAGATGGAATCGCCCAGATGCTCAGTTTCCCTGAGAAGTG	ctrl_hu	ENSG00000151779	human	human	control	FALSE	15618368_15629092_1094_CDS_ENSG00000151779_ENST00000281513	2	2	1	TRUE	1.33538342868014
15623581_15626486_3377_3pUTR_ENSMUSG00000021733_ENSMUST00000057015|mouse|control|control	TGTTAACAACTGAAGGGTCAATACTATATTTTAGAGTTTTCACTGGAATCTGCAGGAGACTCCCTCTTTCGAATGGGAGGTGCACAGTGTCCTCATCATCCTGAAGCATCCGTTCAGCTT	ctrl_mus	ENSMUSG00000021733	mouse	mouse	control	FALSE	15623581_15626486_3377_3pUTR_ENSMUSG00000021733_ENSMUST00000057015	1	3	2	TRUE	0.510230318613645
15627206_15627326_1502_CDS_ENSG00000118564_ENST00000412094|human|control|control	TACACAAAGACTTTCAACATTTCTATGTCTCCATTCCACAGTATCTTCAATATCAGCCAAATCTTCAGCATCTAACATCCACACATAAGGAGAAGTGAAATTCTCAGAAGAAACAGGCTT	ctrl_hu	ENSG00000118564	human	human	control	FALSE	15627206_15627326_1502_CDS_ENSG00000118564_ENST00000412094	0	2	0	FALSE	0.777626214899701
156274125_156274366_1830_CDS_ENSG00000164114_ENST00000311277|human|control|control	TTTCTTTGCTCTTTCATATTCTCTCTCCTTTCTATTTTTCTCTTTAAGATATTCCATCTTTTTCTCTTTCCATTTTTCAAAAGCTTGTAGTGCTTCTCCTTTTCTTGCAGCATTTTCTTC	ctrl_hu	ENSG00000164114	human	human	control	FALSE	156274125_156274366_1830_CDS_ENSG00000164114_ENST00000311277	1	11	1	TRUE	0.190149613850615
156294498_156296098_474_CDS_ENSG00000164114_ENST00000311277|human|control|control	CAATAGTTTTGAAGGATTCTTTTCTTCATCATCTGATATATGAAAGTCATTCATTTTTTTATTAACTGAATTTTCATCTGCTGAAGTGTCAGAAAAATCACCTAAAGAAACAATCTCATC	ctrl_hu	ENSG00000164114	human	human	control	FALSE	156294498_156296098_474_CDS_ENSG00000164114_ENST00000311277	1	5	2	TRUE	0.616473615589628
156510679_156513964_2510_CDS_ENSG00000183856_ENST00000361170|human|control|control	CACACTGAGAGGAGGGTGGGGTGCATGCACTAATATCCTGTAGTCATCTTGGGCTTTCCTGGCTCGGAAAAATGCCTGGATCTTCACAATGGAGTTAACATTCTTCTGGAAGTAGTGCAG	ctrl_hu	ENSG00000183856	human	human	control	FALSE	156510679_156513964_2510_CDS_ENSG00000183856_ENST00000361170	2	1	1	TRUE	1.20249306527193
156514000_156517885_2354_CDS_ENSG00000183856_ENST00000361170|human|control|control	GGCCCAGGCCTGGATCTTGATTATGGCATCCAGGTTTGCTTTAAAATACTGCAACCACTCCAGGTAAATCTTCCGCTGCCTATAACCCCGCCAATGAGCCTGGATCTTGATGACTGCTGG	ctrl_hu	ENSG00000183856	human	human	control	FALSE	156514000_156517885_2354_CDS_ENSG00000183856_ENST00000361170	0	2	2	FALSE	1.02956860678716
156518519_156521367_705_CDS_ENSG00000105983_ENST00000359422|human|control|control	TATTCCAGGCCCCCTTGTTCCTTTTGGCATTGCTGTTTCATCAACCAATAGGCAAAGAATATTACAAGCCACCAAGAGGACCGAGATGGATGTCTCAATAAGAAGGAGAACCATAACAGC	ctrl_hu	ENSG00000105983	human	human	control	FALSE	156518519_156521367_705_CDS_ENSG00000105983_ENST00000359422	1	2	1	TRUE	1.08413767307678
156572074_156572194_565_ncRNA_ENSMUSG00000061689_ENSMUST00000127944|mouse|control|control	TGTACAGGAGCTTGCTGGCTGAGTGTAACTACATTCACTGGGACAACCCACTGGAGGATGTCCAGCTATGGACCTGCAGCATGGGTGCTGGACACACGAGTGTGGCTGCAGGAGAATTTG	ctrl_mus	ENSMUSG00000061689	mouse	mouse	control	FALSE	156572074_156572194_565_ncRNA_ENSMUSG00000061689_ENSMUST00000127944	0	1	0	FALSE	0.449030441623223
156574219_156574339_2710_ncRNA_ENSMUSG00000061689_ENSMUST00000127944|mouse|control|control	CGCTCATGTGTCCACCCACCTGCCCCGCCCAGCCCCCACACCTGAGCCACCACCCACACCCACACCCGGCTTGGTTATTAGAAATCCAGCAAGGAGAAGTGGGTTAGGGAGAGCAGGAGA	ctrl_mus	ENSMUSG00000061689	mouse	mouse	control	FALSE	156574219_156574339_2710_ncRNA_ENSMUSG00000061689_ENSMUST00000127944	2	0	3	TRUE	0.695261816077219
156646888_156647008_241_CDS_ENSG00000132688_ENST00000368223|human|control|control	GGCATGCGCCCGCCAGGAGGTGTCCGCGGATTGTGCCCGGAGCCCCCCGAGCTCCGCGCTGAGCAGCTCATTCTGCTCCTCCAGCGCCTTGACCCGGGCCAGGTAGGCCTCCAGGCGCCG	ctrl_hu	ENSG00000132688	human	human	control	FALSE	156646888_156647008_241_CDS_ENSG00000132688_ENST00000368223	1	0	0	TRUE	0.47939581167138
156688934_156689054_131_5pUTR_ENSMUSG00000027637_ENSMUST00000029165|mouse|control|control	CCGCCCGCCGCTCATCCTCCCGTCGCGCCGCCCGAGCCGGGCGTGGGGCGCGCGGGCCAAGCCGAAGGGAGTCGGGGTCTGGGACCGCGGGACTCGGCGCGCGGGGCGGCAGCGGTAGTC	ctrl_mus	ENSMUSG00000027637	mouse	mouse	control	FALSE	156688934_156689054_131_5pUTR_ENSMUSG00000027637_ENSMUST00000029165	1	0	0	TRUE	0.499290987063062
156714060_156723743_301_CDS_ENSG00000055163_ENST00000521420|human|control|control	CTCCAGCACCTCTACTGTCTTCTCATAGATCTCTACTCGGTTGGGCTGCTCGTTGCATTTCACCATGCTGGAGTGGACTGTAGCCTGCTCAATGTACCTTGCAATGCCCGTGACAAATGC	ctrl_hu	ENSG00000055163	human	human	control	FALSE	156714060_156723743_301_CDS_ENSG00000055163_ENST00000521420	2	1	0	TRUE	0.831366593829703
156751024_156752551_1840_CDS_ENSG00000055163_ENST00000521420|human|control|control	TAACTCCAGGAAGAATTCTCGGAACCAGAGCTGGGAGAGGTCACAACACTGCTGCAGGGCTTCACTGATGTTGAGCAGATGTGTGAAGAAGAAGGACTGTTTGTGAAAGTCCTCTATGGC	ctrl_hu	ENSG00000055163	human	human	control	FALSE	156751024_156752551_1840_CDS_ENSG00000055163_ENST00000521420	0	1	0	FALSE	1.32348623496011
156755749_156756598_1866_CDS_ENSG00000146909_ENST00000275820|human|control|control	CGTCCCCACAAGCTGCTTCTGCAGGTGCGTATGGTGACTGTTGTCGATCATCGGGGCCCCACTCCAGGCGGACCCCACAATCCACCAGCGACCCGTCTGCTCCGCACTCAAGACACTGTC	ctrl_hu	ENSG00000146909	human	human	control	FALSE	156755749_156756598_1866_CDS_ENSG00000146909_ENST00000275820	0	0	0	FALSE	0.818005226141796
156762238_156762358_2499_CDS_ENSG00000146909_ENST00000275820|human|control|control	TGCAAGGTCAGCTTTCTCTCTCAGCACGTTGGCTTCGTCGGCGCTTCTGTGGGCCTGTGCGTTCTTTAGCAAGAAGTGGCTGATGAAAAGCTTCAAACCCTCACGTAACACCCCCAGCTT	ctrl_hu	ENSG00000146909	human	human	control	FALSE	156762238_156762358_2499_CDS_ENSG00000146909_ENST00000275820	1	2	1	TRUE	0.781349273008878
156817637_156819921_3628_CDS_ENSG00000055163_ENST00000521420|human|control|control	CATGTATTTGTTCAGGATGGCAAAAACCTCATTGTTCAAGATCTGATACTTCCTGATCCGGTCGGCCATCTTCTTCAGGGGCACATTCTTAATGATTTCATCCTTCCCGTCCTGCCTCTG	ctrl_hu	ENSG00000055163	human	human	control	FALSE	156817637_156819921_3628_CDS_ENSG00000055163_ENST00000521420	0	2	1	FALSE	0.61911862218504
156853296_156855257_3438_CDS_ENSMUSG00000055485_ENSMUST00000069098|mouse|control|control	CTCCCGCTCTCTCTGCAGTGCAGCCTTCCAGTCAGGCCCGGGCCTCTCACTGGCACCCTTCCCAGCCTTCAGCTCCATCTGCGAGGCGTGGCCCTTGAGCTCTGCACGCTCTGTCTCCCA	ctrl_mus	ENSMUSG00000055485	mouse	mouse	control	FALSE	156853296_156855257_3438_CDS_ENSMUSG00000055485_ENSMUST00000069098	0	0	0	FALSE	0.652515511397908
156865943_156866063_2208_CDS_ENSMUSG00000055485_ENSMUST00000069098|mouse|control|control	GCACAGCCGGGCGGCGTGGGGCTCCAGCGTCTCACCCAGAGGGGCAGGCACGCACTGCGCAGAGTCCCCAGCCTCAGCGTCCGTCTCCAGCATGGGGCGTGTGCTCTGGCAGGAGGCCAG	ctrl_mus	ENSMUSG00000055485	mouse	mouse	control	FALSE	156865943_156866063_2208_CDS_ENSMUSG00000055485_ENSMUST00000069098	0	0	0	FALSE	0.721875916538699
156911750_156912570_4337_CDS_ENSG00000132694_ENST00000368194|human|control|control	CCGCACGGCCTCTTCTAAGAGCTCCATCCATGTGTTCTTGTCTGATGACGTCAATGCAACCAGCTCATAGATCTGGGGTGGGCCCAGCTTGGAGGTGCAGATGATGAAGAAGGCCCGTTT	ctrl_hu	ENSG00000132694	human	human	control	FALSE	156911750_156912570_4337_CDS_ENSG00000132694_ENST00000368194	1	1	0	TRUE	1.27540206000746
157127611_157127731_2631_3pUTR_ENSMUSG00000026469_ENSMUST00000027741|mouse|control|control	ATTAAAAGTAGCTTTGTGGAGGAGGTGCTGCTCCAAGCTGCACTTTCCCTGCAAGTGCTGCCAGTGTCTCTGCACTGGCTATGAAGGAAGGGAAAAACTCTCCATAGAAACTGACAGAAA	ctrl_mus	ENSMUSG00000026469	mouse	mouse	control	FALSE	157127611_157127731_2631_3pUTR_ENSMUSG00000026469_ENSMUST00000027741	2	2	1	TRUE	0.602976004498597
157159236_157160167_481_CDS_ENSG00000105993_ENST00000429029|human|control|control	AAATGAAAATGGGTCCCTTCCACCAAAAAATTCCCTGAAGACATCATCTGGGTTACGGAATGTGAAGCCAAATTCAAATGGACTGTCAAAATGACTTCCACCTCCTCCTCCACCATTTAA	ctrl_hu	ENSG00000105993	human	human	control	FALSE	157159236_157160167_481_CDS_ENSG00000105993_ENST00000429029	0	1	2	FALSE	1.29251772666177
15742733_15743951_717_CDS_ENSG00000079785_ENST00000233084|human|control|control	AAACTTGTCAGTACCTAGGTCCAAAGAGGCCTGCATGGTAGACCACCCGACCCTGCATAACCCTTGGTCATGACAGGATACTTCATAGTAGTGTTTCCCTTTCATTAATCCTTTAGTAGC	ctrl_hu	ENSG00000079785	human	human	control	FALSE	15742733_15743951_717_CDS_ENSG00000079785_ENST00000233084	6	3	2	TRUE	0.820798564763773
157883469_157883589_81_5pUTR_ENSMUSG00000026466_ENSMUST00000097527|mouse|control|control	GGGAGGCAGTTGAGAGTCGCCGGGGCCGCCGCCTGCGTCCTCGCTCGTGTGCCACCAACCAGCCTCCAGGCCCATGGTGTGTCCTGAGGGCTGTCGGAGAGGCAGTGCCCGAGCTGGGTC	ctrl_mus	ENSMUSG00000026466	mouse	mouse	control	FALSE	157883469_157883589_81_5pUTR_ENSMUSG00000026466_ENSMUST00000097527	0	0	0	FALSE	0.475850514029579
15823076_15823196_455_5pUTR_ENSMUSG00000020601_ENSMUST00000020922|mouse|control|control	GAGTAGGGAGTGCGCGGAGTAGGGCAGGCACAGGTACCGCGACAAAGCCCAAGGCAGAGCCCGCGCGGTCAGCACTAGCTCTTGCTGTCGCTGCTCACGTCCCAGATCCTCCTCCGATGA	ctrl_mus	ENSMUSG00000020601	mouse	mouse	control	FALSE	15823076_15823196_455_5pUTR_ENSMUSG00000020601_ENSMUST00000020922	3	0	0	TRUE	0.308246209027768
158363983_158364548_362_CDS_ENSG00000168827_ENST00000264263|human|control|control	TGTGAAGTCCACATGCCCAGGAGTATCTATAATGTTAATATTGACATCTTTCCACATGGTGTAAGTGGCTGCTGACTGAATAGTGATTCCTCTTTGTCTCTCTAGTTCCATGGAATCCAT	ctrl_hu	ENSG00000168827	human	human	control	FALSE	158363983_158364548_362_CDS_ENSG00000168827_ENST00000264263	2	2	1	TRUE	0.96637440596994
158550971_158552674_281_CDS_ENSMUSG00000026596_ENSMUST00000166172|mouse|control|control	GATCGCTTCATTCAGTGCCTGAGATTCAGCATCACAGCCAAACGGGCGGTGCAAAACTTCTGGACTACTGCCTCCAGTCTTGTCTCCCTCAAATCCATCCTCCACACAGCTGGCAAAGTG	ctrl_mus	ENSMUSG00000026596	mouse	mouse	control	FALSE	158550971_158552674_281_CDS_ENSMUSG00000026596_ENSMUST00000166172	0	0	0	FALSE	1.2391213056233
158551514_158564203_814_3pUTR_ENSG00000122335_ENST00000367104|human|control|control	CACCCTTCTGAGCAGCTAGACTCTGACTGCTTTCACTAAGAGCCAAAGATGTAAAATACTGGATACACTCATCTAGCTCTGTTTGAGGTAAGGAAGCCAGCAACTGTCTGAGCTCTTCTT	ctrl_hu	ENSG00000122335	human	human	control	FALSE	158551514_158564203_814_3pUTR_ENSG00000122335_ENST00000367104	2	2	0	TRUE	0.910232608905975
158552673_158555425_400_3pUTR_ENSMUSG00000026596_ENSMUST00000166172|mouse|control|control	TTTTCACCTTTAGTGATACTGAGTGTGTTATCACCACTTGCCACAAAGTCATAAAGTGCAACAAAGAGATTAGGGTCACTCTCAGTGGCTCCCAGCAAGTTCTCCTTGGAGCTCCACCTG	ctrl_mus	ENSMUSG00000026596	mouse	mouse	control	FALSE	158552673_158555425_400_3pUTR_ENSMUSG00000026596_ENSMUST00000166172	2	2	3	TRUE	0.746746583627494
158574767_158574887_5279_3pUTR_ENSMUSG00000026596_ENSMUST00000166172|mouse|control|control	TTAATAATGCCCTCAAGTTTTCACTTCCTCTGCCCCATCTAACTAAGTTAACTGCTAGAATAAATTCAAGTTTATGCGTGCATCCGATGTGCAGAACAGTGGCCACCAAGGTGGAGGGAA	ctrl_mus	ENSMUSG00000026596	mouse	mouse	control	FALSE	158574767_158574887_5279_3pUTR_ENSMUSG00000026596_ENSMUST00000166172	1	2	3	TRUE	1.3706320972807
158576357_158589173_189_CDS_ENSG00000122335_ENST00000367104|human|control|control	TGATCCAGTAAACTTTATTATATTTCTGATATCTCTCCAGTGTGTGCCACTTTTTGGTGGGGAAGTAGAGGTTCCTATTCTTCTGCAACAGATGACGCAATAAGCAGCCAGGGACATTCT	ctrl_hu	ENSG00000122335	human	human	control	FALSE	158576357_158589173_189_CDS_ENSG00000122335_ENST00000367104	1	3	2	TRUE	1.24224366047477
158618557_158618677_5722_3pUTR_ENSG00000272047_ENST00000607778|human|control|control	CTCGAAACACTCTCATAATAAGCAGATGATATCTTTATTTGGCCCTCCAAAAAGTCAACAAGCAAAATGACTTGAGGATCCAAAAAACTGTTACCATGACCTTTGCTCTTGATCAATCTG	ctrl_hu	ENSG00000272047	human	human	control	FALSE	158618557_158618677_5722_3pUTR_ENSG00000272047_ENST00000607778	0	3	2	FALSE	1.02678571503866
158619828_158619948_6993_3pUTR_ENSG00000272047_ENST00000607778|human|control|control	CCCCGTTTGAAGAGATCAGGAAGACTCATGTATTCCAGGCAACATTAAGAAGTTTTAAAATTTCAAAGAAATAATTAACTGCAGGAAAGGGAGGGAGGGATGAAGAATGATGGCCAACTA	ctrl_hu	ENSG00000272047	human	human	control	FALSE	158619828_158619948_6993_3pUTR_ENSG00000272047_ENST00000607778	0	3	3	FALSE	2.16218932941388
158643113_158646124_607_CDS_ENSMUSG00000027655_ENSMUST00000109478|mouse|control|control	AATCTTCTTCAGCAAGCCAATGGCAATGTCCGTGTACAAGGTCCTCTCGTGGGCTTCATCCAGCATGATGACACTATATTTTGTTAACAGCGGATCCACCATCATTTCTCTGACCAGCAT	ctrl_mus	ENSMUSG00000027655	mouse	mouse	control	FALSE	158643113_158646124_607_CDS_ENSMUSG00000027655_ENSMUST00000109478	0	2	1	FALSE	0.993483135954611
15870588_15872871_243_3pUTR_ENSG00000182287_ENST00000329235|human|control|control	ACATACCATTTTTGCAGTCGAAGCTTTCCCTGACGACTAAAAAGCAACATAAACTGCATGGCGGCCGCGGGCCGCGGGCGCGGCGGAGCTTGGCCGGCGGCGGCGGCGGCGGCGAAGGGG	ctrl_hu	ENSG00000182287	human	human	control	FALSE	15870588_15872871_243_3pUTR_ENSG00000182287_ENST00000329235	0	2	0	FALSE	0.530927205004421
15936781_15936901_1503_3pUTR_ENSG00000183580_ENST00000504595|human|control|control	CCGCAGTGCGCGATGCTCAGGTACCGCAGGCGGGACTCCAGCTTGGCGATCTCCCGCAGGCCGAAGTCGCTGACGAAGCGGCAGTCGCTGACGCTCAGCTCCTTGATGGAGGCGCAGTAG	ctrl_hu	ENSG00000183580	human	human	control	FALSE	15936781_15936901_1503_3pUTR_ENSG00000183580_ENST00000504595	1	0	0	TRUE	1.05571160806189
159436158_159437584_99_3pUTR_ENSG00000113312_ENST00000231238|human|control|control	CATTTAACAGATCCTCTGGAACCCCACAGTTCTCTGACTTCTCCCCCATGCTGCCCAGTGAGGGAGGTGACGCTAAAGAACCTCACAGCTTCTCCGGTCTCCACCTTCTTAGCCTCTGAG	ctrl_hu	ENSG00000113312	human	human	control	FALSE	159436158_159437584_99_3pUTR_ENSG00000113312_ENST00000231238	1	1	2	TRUE	0.601499034402007
159564474_159570165_898_3pUTR_ENSMUSG00000028173_ENSMUST00000068952|mouse|control|control	CCACACCATAATGATGAAGATGCTGGGTGTAAGGAAGGTCTTCATAGCAAACCATACCTTAGTGAAACCTCCGTTTTGGTGGATTCCCACCAACCGAATGTCCTTTATCTCCCCAATTCC	ctrl_mus	ENSMUSG00000028173	mouse	mouse	control	FALSE	159564474_159570165_898_3pUTR_ENSMUSG00000028173_ENSMUST00000068952	2	2	2	TRUE	0.992723066919097
159642612_159644452_156_CDS_ENSG00000171497_ENST00000307720|human|control|control	CAATTCTAAGACAATTCGACCAACTCGCTCCCCTCCGATGTCCACGTCAAAGAAGACTCGAGGGTTACTGGGGTTGGAGGGCTTGGCTTGGGGGGACGGGTGCGACATCTTGACTTGCAG	ctrl_hu	ENSG00000171497	human	human	control	FALSE	159642612_159644452_156_CDS_ENSG00000171497_ENST00000307720	0	0	1	FALSE	0.616842684976994
159998549_160000332_1686_CDS_ENSG00000068885_ENST00000483465|human|control|control	TCCACAAAGGATATTGCATGTATCGTTCCATGCCAAAGTATGCACCATTGTTCCAAGCTTGATAATTTGTTCTTCCTTCCCAAATCGTTTCACAGAAGTGATACAGAGATCTCTATTTTT	ctrl_hu	ENSG00000068885	human	human	control	FALSE	159998549_160000332_1686_CDS_ENSG00000068885_ENST00000483465	0	3	0	FALSE	0.971936815958403
160109231_160113639_413_CDS_ENSG00000112096_ENST00000546260|human|control|control	AACTTCAGTGCAGGCTGAAGAGCTATCTGGGCTGTAACATCTCCTGGAAAACTCGGAACCGGTACAAATACGAAGCGAGTTCTCCTCCACGGAGAGGCCCGTCCGTATGGGGCCTGGCTC	ctrl_hu	ENSG00000112096	human	human	control	FALSE	160109231_160113639_413_CDS_ENSG00000112096_ENST00000546260	0	0	0	FALSE	0.80781909567784
160131333_160132206_1458_CDS_ENSG00000113810_ENST00000344722|human|control|control	TGTAAATTTTTCTTTATTCTCCTCAATAAATTTTGTAATTTTATTCAGTTTCTTTTCTGTATCTTTTACATCTTTATTCTTAGCTTTCATTTCATTTGATAGTATATTGCTCTTCTCATT	ctrl_hu	ENSG00000113810	human	human	control	FALSE	160131333_160132206_1458_CDS_ENSG00000113810_ENST00000344722	2	11	5	TRUE	0.339900475097447
160201109_160201584_1196_CDS_ENSG00000120438_ENST00000392168|human|control|control	AGCCTTAGTATTTTTGATTAAGATCAGCTCATCATCACAAATTCTCTCCTGTACCACTTCTTCTGCCTGTCCCAACATTGCAGCTTCAAAAGTTTCTTCACCTTCCAAATTGGCCAGGGT	ctrl_hu	ENSG00000120438	human	human	control	FALSE	160201109_160201584_1196_CDS_ENSG00000120438_ENST00000392168	1	2	2	TRUE	1.34036167023075
160215123_160215243_6580_3pUTR_ENSG00000186432_ENST00000334256|human|control|control	CTTGAGGCAGAGGTTGCAGTGAGCCGAGATTGCGCCACTACACTCCAGCCTGGGCCACAGAGCGAGACTGTGTCTCAAAAAAATAAAAATAGAAGACTGCACTAATGCCACCAACGTGCA	ctrl_hu	ENSG00000186432	human	human	control	FALSE	160215123_160215243_6580_3pUTR_ENSG00000186432_ENST00000334256	1	0	0	TRUE	2.23971763720572
160217689_160217809_4014_3pUTR_ENSG00000186432_ENST00000334256|human|control|control	AGTTGTCTCGGTCTGTTTTACTGGAGAATGAAGGAAAGTTAAAACCTTGCTTTGGATAGAGAGAAAACTGAAGCACTGATGGTGTCAACTGGACAAACTCAGTGGGCTAAAATATTAATA	ctrl_hu	ENSG00000186432	human	human	control	FALSE	160217689_160217809_4014_3pUTR_ENSG00000186432_ENST00000334256	1	2	3	TRUE	1.52889490215947
160235901_160243599_830_3pUTR_ENSG00000109756_ENST00000264431|human|control|control	TTCCACCACTGCGAACACCATCACAGCACAGAGTTCTCGCCTCACTGACATTGTCATATTGGCAAAAGCAGGCAACTGGTGCATAAATTCCAAGAGTTGTTCAATGTCATCATCTGTCCG	ctrl_hu	ENSG00000109756	human	human	control	FALSE	160235901_160243599_830_3pUTR_ENSG00000109756_ENST00000264431	0	0	0	FALSE	1.09174351768698
160239141_160239261_4123_CDS_ENSG00000123636_ENST00000355831|human|control|control	CCCTTGGTCATCACTGTCATCGTCATCATCATCGTCATAATCACTGTCTCCTCCCTTCCTTCTTCGCTTGCGTCCTGGAGTGGGTGTGCCCAAGGGATGCTGCTCTTCTCCCAGATCAAT	ctrl_hu	ENSG00000123636	human	human	control	FALSE	160239141_160239261_4123_CDS_ENSG00000123636_ENST00000355831	0	0	0	FALSE	0.67844167811306
160239608_160243617_1107_3pUTR_ENSG00000186432_ENST00000334256|human|control|control	AGGAACTATTCCAGAGTCTATTACCATCTGTATTTGTTCATTGCCAGCATCAGTAAGGTAAGAGAGGGCCCAGACTGTGTCTACCAGTATATTTACATCTGTGTGATGAATTAAAACACA	ctrl_hu	ENSG00000186432	human	human	control	FALSE	160239608_160243617_1107_3pUTR_ENSG00000186432_ENST00000334256	0	2	3	FALSE	1.3738346200969
160265871_160267184_2501_CDS_ENSG00000122218_ENST00000241704|human|control|control	TGTCTCCTTTAGGCTCTCAGCTTCTTCATCTAAGCCATGGGTAGCAGCTGTGAGATAGGCCAGGGACTTCTGTCCACAGTTCTTCAGGATCCGCACACGCTCTGACACATCACCCAGGTA	ctrl_hu	ENSG00000122218	human	human	control	FALSE	160265871_160267184_2501_CDS_ENSG00000122218_ENST00000241704	3	1	1	TRUE	0.98168489942053
160274744_160274864_4193_CDS_ENSG00000109756_ENST00000264431|human|control|control	GTGAGTATGCCCGAATGGAAGAGTCTCCCAGCTTCTCTGGTGCTGGATCGTCTGTATATTATCATGGGAGCCACTTGAGCATGACGTCCAGCTCCCACGGCCACTGTCAGCAGCATCAAG	ctrl_hu	ENSG00000109756	human	human	control	FALSE	160274744_160274864_4193_CDS_ENSG00000109756_ENST00000264431	0	0	1	FALSE	0.755002864261793
160276187_160276976_1568_CDS_ENSG00000122218_ENST00000241704|human|control|control	AAGCAGGAGATTGCCTGTGCCAGCATAGAAGATCTCATCACAGTTGGGCACCTGTACCTTTTTGGTGATCTCATTCTTCAGATTCTTGATCAGAAGCGAATGCATCCGATCTAGGACAGC	ctrl_hu	ENSG00000122218	human	human	control	FALSE	160276187_160276976_1568_CDS_ENSG00000122218_ENST00000241704	2	1	0	TRUE	1.00980545452129
160287392_160287512_2467_CDS_ENSG00000123636_ENST00000355831|human|control|control	AAGTGTGGAAGAAGATGTACCAAGAAAAGCAGGTGACTGGGATTCAGAACATAAGGCAGCAGGAGCAGAGCCTGGGGCTTTTGCTATGTGGAGGTTACGAGGTGTTGAGTGACCTGTGAG	ctrl_hu	ENSG00000123636	human	human	control	FALSE	160287392_160287512_2467_CDS_ENSG00000123636_ENST00000355831	0	1	1	FALSE	1.83223412800113
160585562_160585682_211_3pUTR_ENSG00000136536_ENST00000259050|human|control|control	TATTCAGAATCCAATCTAAATGAAGAGTCTCTTGAGTGATAGGTATCATTTAAACTACTTCCTCTGCTTCCAGACATCATCCTAGCACTTAAGGAGCTGGAAGGTTGAACAGAAATTCTT	ctrl_hu	ENSG00000136536	human	human	control	FALSE	160585562_160585682_211_3pUTR_ENSG00000136536_ENST00000259050	2	1	2	TRUE	0.980107040344238
160625162_160625282_3606_3pUTR_ENSG00000136536_ENST00000259050|human|control|control	AAAACTACCACCCTTAAATTTTATATTTTTGCTTTAAGACAGACAATGCAAAGGTAACTGGCAAGAGGTGAGCAAATGTTTTAGAACATTTATATTATTGCTTAAAATGAGATTTGAAAT	ctrl_hu	ENSG00000136536	human	human	control	FALSE	160625162_160625282_3606_3pUTR_ENSG00000136536_ENST00000259050	1	6	7	TRUE	8.44866199137119
160781851_160782804_7212_CDS_ENSMUSG00000057133_ENSMUST00000039782|mouse|control|control	CCTCTCTTCTCCACCTAGAGAGCTGATGTCTAATTTTCCAGGTTCTTTGCAGCGTGGTCTCCTCTGCTTGGGTTTGTCTGAAAAACTTGTCCCAAAGCCAGGAACATCCAAAGAGTAGTC	ctrl_mus	ENSMUSG00000057133	mouse	mouse	control	FALSE	160781851_160782804_7212_CDS_ENSMUSG00000057133_ENSMUST00000039782	2	3	0	TRUE	0.941302972489916
160785937_160786057_6708_CDS_ENSMUSG00000057133_ENSMUST00000039782|mouse|control|control	GCTGGCACTCACTGGGAAAGGAGATGTGGCTCCTGGAGACCCCTCTGAGGAGCAGGAGAGGTCTATAGCTGACTCCCCATGCCAGCCATTGAGGACAATGGGCGGACGCCCATGGGTGGC	ctrl_mus	ENSMUSG00000057133	mouse	mouse	control	FALSE	160785937_160786057_6708_CDS_ENSMUSG00000057133_ENSMUST00000039782	1	0	0	TRUE	0.764764301519616
160792165_160792285_4860_CDS_ENSMUSG00000057133_ENSMUST00000039782|mouse|control|control	GTCAGTTCTTTTGTGTTGGGCATAGTTTCTATAGGCATCTAGGAAGGATAGCTGGGGGTCATTCATGATGTAATAGTCAGTGCGGTTGAGCCCATGTTTGGCGGTGCCAATGAGCAGGTC	ctrl_mus	ENSMUSG00000057133	mouse	mouse	control	FALSE	160792165_160792285_4860_CDS_ENSMUSG00000057133_ENSMUST00000039782	5	3	0	TRUE	1.00166334820087
161332164_161332284_660_3pUTR_ENSG00000143252_ENST00000367975|human|control|control	AAACAGAAAGATGGGTGAATGTAATAATGTGTAGGAAGATGATGCTGGGAGCCTCCTTTCTTCACATGGCTGCCAGCCCCATAGAGGACAACACAGTAAGAACCAGGACAACCACTCCAG	ctrl_hu	ENSG00000143252	human	human	control	FALSE	161332164_161332284_660_3pUTR_ENSG00000143252_ENST00000367975	2	1	0	TRUE	1.59427216540496
161402982_161417958_180_3pUTR_ENSMUSG00000061778_ENSMUST00000112247|mouse|control|control	TATGTCTCCAGTATAAGTAACTTTCAACCCAGTTATCATCTTGCTGAAGCCTTTCAACATCACGTGAATCATATTTTTCTGACTTTTCTGTCACATACTCAGCTTCGAATCTCCGCCGGG	ctrl_mus	ENSMUSG00000061778	mouse	mouse	control	FALSE	161402982_161417958_180_3pUTR_ENSMUSG00000061778_ENSMUST00000112247	0	4	1	FALSE	0.562837304634731
16164087_16164207_2571_3pUTR_ENSG00000169762_ENST00000405303|human|control|control	ATAATTTATGAAGTAATTAGTTTTAAAGCAAAATCAGTTAAGTATACCTTAAAGTTAACACTGCTCTGCTTCCTTGGTGTAAAAAGTGCCCTTTTGTAAGGAAATTTGTTTTATCCACCA	ctrl_hu	ENSG00000169762	human	human	control	FALSE	16164087_16164207_2571_3pUTR_ENSG00000169762_ENST00000405303	1	5	7	TRUE	1.08736189019915
16165095_16168310_1563_CDS_ENSG00000169762_ENST00000405303|human|control|control	ATTTTCCTTTTGATGAATAGGTTGTTTGGTGATGGAGGCAGACAGGTTTTCTTCTGTGGAAAGGCCTTGAGAGGGTTTACATTTGTTCTGTGATTTACTGGACGGCTTGCCTGGAGTGCA	ctrl_hu	ENSG00000169762	human	human	control	FALSE	16165095_16168310_1563_CDS_ENSG00000169762_ENST00000405303	1	7	2	TRUE	0.740242388040733
162081223_162087567_785_CDS_ENSG00000136560_ENST00000392749|human|control|control	TATATCATCTTTAGCCTGAGGCTTAAACAGCGCTTCTTGTTTATCTGTTTTATCCGTACACTGTATAGGCACAGAGCACTGTGTTTCAGTTGCAGTGTCTGGTATATTAAGTTTGCTTAA	ctrl_hu	ENSG00000136560	human	human	control	FALSE	162081223_162087567_785_CDS_ENSG00000136560_ENST00000392749	2	5	6	TRUE	0.369739190943604
16285674_16285794_385_CDS_ENSG00000170315_ENST00000535788|human|control|control	GTCGGGGGGGATGCCTTCTTTATCTTGGATCTTGGCCTTCACATTTTCGATGGTGTCACTGGGCTCCACCTCCAGAGTGATGGTCTTGCCGGTCAGGGTCTTCACGAAGATCTGCATACC	ctrl_hu	ENSG00000170315	human	human	control	FALSE	16285674_16285794_385_CDS_ENSG00000170315_ENST00000535788	0	2	1	FALSE	0.684486235212278
163114893_163115013_3002_3pUTR_ENSG00000143248_ENST00000313961|human|control|control	AAAAGCCCTTCTTATTTTCCGCTGAGAGGTCTACCCACTTTCATAGGGTGTCCAGTCAATTTGTGAGTACAGTCCACTGGAGTCTTCATAACATCAACCCTCTAGGTGAGATCTGTAATA	ctrl_hu	ENSG00000143248	human	human	control	FALSE	163114893_163115013_3002_3pUTR_ENSG00000143248_ENST00000313961	2	3	1	TRUE	0.887689741531428
16358949_16359069_114_3pUTR_ENSMUSG00000022789_ENSMUST00000023477|mouse|control|control	CGCCTCCATGACCCCCGAAACACTGGACCCCCAACCCAGCAGGCCACTGCAATGAATGGGGACTCGACCCACAGCCCGCTTGCTTCCTCTTCTCCTCCGCCCTTTCCTCGGGAGCCCGCA	ctrl_mus	ENSMUSG00000022789	mouse	mouse	control	FALSE	16358949_16359069_114_3pUTR_ENSMUSG00000022789_ENSMUST00000023477	0	1	0	FALSE	1.35979404432523
163841862_163842452_1081_3pUTR_ENSMUSG00000018326_ENSMUST00000018470|mouse|control|control	TCCCTCTCCAGCATCTCCTTCATCCCCCTGGTTTTCTGACGTCCACAGGGTGAGATTGTCCCTGAGCAGCTGCATGATCAGGGTGCTGTCTTTGTAAGACTCTTCATTCAGGGTGTCCAA	ctrl_mus	ENSMUSG00000018326	mouse	mouse	control	FALSE	163841862_163842452_1081_3pUTR_ENSMUSG00000018326_ENSMUST00000018470	0	2	0	FALSE	0.853826156130207
163842845_163842965_1594_3pUTR_ENSMUSG00000018326_ENSMUST00000018470|mouse|control|control	AGCCCTCAACCACAGGCAGAATTACTGTGAGTTACCAAACTCAGGATGCCGGTGGTCAGCATCTCACCAAGTCCCAGCATCACCACAGAATCTCTAGAACTTTCTGTACAGCTTTACAAC	ctrl_mus	ENSMUSG00000018326	mouse	mouse	control	FALSE	163842845_163842965_1594_3pUTR_ENSMUSG00000018326_ENSMUST00000018470	1	2	3	TRUE	1.72864638975109
163922485_163922605_671_3pUTR_ENSMUSG00000018209_ENSMUST00000018353|mouse|control|control	TCAGCCATTTCTATGGCAGTTATTCCCAGAGACCAGATGTCTGCCACACAGTTGTACCCAATTTCCTGAATAACTTCAGGAGCCATCCAAAACGGGGTCCCTATTACTGTATTCCTCTTT	ctrl_mus	ENSMUSG00000018209	mouse	mouse	control	FALSE	163922485_163922605_671_3pUTR_ENSMUSG00000018209_ENSMUST00000018353	0	3	2	FALSE	0.810767183205439
163926216_163943708_1166_3pUTR_ENSMUSG00000018209_ENSMUST00000018353|mouse|control|control	CTTCTTTTCATGGTTCCTTCCTCTTCCTCGTCCTCCGTGTTGATCACCATGGTGCCCAGCTGGGACGGCAACGTGTCACCGTGCTCAATCATAGTATTGGCTCCTCCGCTCATCGTGCTG	ctrl_mus	ENSMUSG00000018209	mouse	mouse	control	FALSE	163926216_163943708_1166_3pUTR_ENSMUSG00000018209_ENSMUST00000018353	1	1	0	TRUE	0.503466561705407
163978229_163978349_2261_3pUTR_ENSMUSG00000018209_ENSMUST00000018353|mouse|control|control	AGGCACTGGGCAGTATCTTGGATGCGACTTTAGGCAGCTGGGAGGGTGGCGATGGATGAAAGGCGTTGAGACAGCAAAGGCTACTCTGCAAAGAGGGTGCAGGCGTCTCCTGGGAAAAGA	ctrl_mus	ENSMUSG00000018209	mouse	mouse	control	FALSE	163978229_163978349_2261_3pUTR_ENSMUSG00000018209_ENSMUST00000018353	1	1	1	TRUE	1.93788637799904
16459948_16460068_3699_3pUTR_ENSMUSG00000024639_ENSMUST00000025541|mouse|control|control	ATCCCTAGTCAGAAATAAACTGACAAATTTACATTCTCCTCTCTTAAAAAAGTAAATAAAATAACATTATTCAAAATGTGAATTAGCTATAAGACATACAATTACATAGATACATATCAA	ctrl_mus	ENSMUSG00000024639	mouse	mouse	control	FALSE	16459948_16460068_3699_3pUTR_ENSMUSG00000024639_ENSMUST00000025541	3	1	5	TRUE	1.32574220973477
164711283_164711507_869_3pUTR_ENSMUSG00000039849_ENSMUST00000041643|mouse|control|control	CGAGCGGAGCAACTCAACATCAGGGTGTGGAGGCAGGACCTCTGAAGGACCCCTGTGCTTGATGACAGCATTGGTCTGGATGTCCAGGTCCCAGTACACCTCAGTGGGTCGGAGGAGAGC	ctrl_mus	ENSMUSG00000039849	mouse	mouse	control	FALSE	164711283_164711507_869_3pUTR_ENSMUSG00000039849_ENSMUST00000041643	0	0	0	FALSE	1.33620657265939
164712118_164712570_1168_3pUTR_ENSMUSG00000039849_ENSMUST00000041643|mouse|control|control	GGGGATGCACTCCTGGACTCAATGAGCCGCCTGGCAGCTTCTGCGTATTTAAAGAGCAGGCGTTTGGCTTCCTCCCGGAACTTGATTCGGGATAACCTGATGGGAATGTCATTCATAATT	ctrl_mus	ENSMUSG00000039849	mouse	mouse	control	FALSE	164712118_164712570_1168_3pUTR_ENSMUSG00000039849_ENSMUST00000041643	0	2	1	FALSE	0.859025555863456
165202529_165202649_5379_3pUTR_ENSMUSG00000017667_ENSMUST00000103084|mouse|control|control	GTTCTCTTCCTGTACCATGTGGGTCCCGGGACCAAACACAGGTTGTCTGGCTTGGTGGCAGGTGATGTTACCCCACACCATCTGGAAGCCCCTCAGAGTCTTTATAGATGCAGTAATAAT	ctrl_mus	ENSMUSG00000017667	mouse	mouse	control	FALSE	165202529_165202649_5379_3pUTR_ENSMUSG00000017667_ENSMUST00000103084	1	1	2	TRUE	0.765829550482072
165204038_165204158_3870_3pUTR_ENSMUSG00000017667_ENSMUST00000103084|mouse|control|control	TTGTGTGTGTGCATGTTATATCACACTTGTGGAAATCAGGGTAGCGTGTAAGAAAATCAGTTCTCTCTATTACGTGAGACGGAAGGTCTGAACTCGGGTTGTCAGGCTTGCCAGCAAGCA	ctrl_mus	ENSMUSG00000017667	mouse	mouse	control	FALSE	165204038_165204158_3870_3pUTR_ENSMUSG00000017667_ENSMUST00000103084	1	0	2	TRUE	1.19115814997817
165208209_165208784_503_CDS_ENSMUSG00000017667_ENSMUST00000103084|mouse|control|control	CAAGTTTTCCACTACCCAGGGCTCTTTTCCTTGCTCCAGTTTTAAGATCACATCTGGTTTGCTCACATGAAGCCCCACCGCGATGAGGTTACTGTAGGTCTCCAGCATCACATCCCTGTA	ctrl_mus	ENSMUSG00000017667	mouse	mouse	control	FALSE	165208209_165208784_503_CDS_ENSMUSG00000017667_ENSMUST00000103084	1	4	2	TRUE	0.770859982905122
165213534_165213654_165_5pUTR_ENSMUSG00000017667_ENSMUST00000103084|mouse|control|control	CGCCCGGAGGCCTGCAGCCCCGGGGGCGCCCGCTAGCCTCGCCCGGCCCCTGGACACGCGCAAGCCTCCGCGGGCCCCAGGAAGGCGCTGGTTCTTCTGATCCTGCCCCGGAGTCGCCAC	ctrl_mus	ENSMUSG00000017667	mouse	mouse	control	FALSE	165213534_165213654_165_5pUTR_ENSMUSG00000017667_ENSMUST00000103084	1	0	0	TRUE	1.46957606191247
16557741_16557861_4169_CDS_ENSMUSG00000070808_ENSMUST00000094821|mouse|control|control	CGCCTGGGTAGCAGGAGGGAGTGGGGGCGGAGCTGGGTGTGGCGGAGGCTCCGCCCCTTTCGCTGGGGTTGGAGCCGGCAAGGGCTGATGCACAGGATCCAGTGCAGTGTTGTGCACCAC	ctrl_mus	ENSMUSG00000070808	mouse	mouse	control	FALSE	16557741_16557861_4169_CDS_ENSMUSG00000070808_ENSMUST00000094821	1	1	0	TRUE	0.721700088465764
16560896_16561016_1087_3pUTR_ENSMUSG00000025939_ENSMUST00000117146|mouse|control|control	TAATCCCACAACAACTGATAAATTCATTTCATAGGCCCTATCATGCATTAATCACCAAGTGGCAGGAGTTAAGAAAACTCTTCCTTTTACAACGTCCATTGCCGGCAATGAACGTCCCCA	ctrl_mus	ENSMUSG00000025939	mouse	mouse	control	FALSE	16560896_16561016_1087_3pUTR_ENSMUSG00000025939_ENSMUST00000117146	1	2	3	TRUE	1.02659345319014
165712517_165723485_342_3pUTR_ENSG00000143183_ENST00000464650|human|control|control	AGGAAGCTTTGCCACCACTCTACCATCAAATATGGAATTGAACATTCCCATTAGGGCAGTAAAACAAAAGCCAATAGCAAACATGGATTTCATTCGAACCATTGATAGATCTCTGTTGTT	ctrl_hu	ENSG00000143183	human	human	control	FALSE	165712517_165723485_342_3pUTR_ENSG00000143183_ENST00000464650	3	2	1	TRUE	1.29344578577366
165728802_165738018_155_5pUTR_ENSG00000143183_ENST00000464650|human|control|control	GTTTCCTTCTTCTTTTCCAATTTTTTACTCTGTTTTTCCACTTCTGCCTTCAGTCTCTTGTACTTGTCTGTCCTGTAAACCAGGACCCAGGTTATGCCTTCGTCTCTGCACTCTCACCCG	ctrl_hu	ENSG00000143183	human	human	control	FALSE	165728802_165738018_155_5pUTR_ENSG00000143183_ENST00000464650	0	5	2	FALSE	0.413825741182715
16573988_16574108_998_CDS_ENSMUSG00000070808_ENSMUST00000094821|mouse|control|control	GGCTGCTGCAGTGGCAGCCCCTGTCCCGGCAAACACCGAGTTCCCGTTGAGTGTGGTGGTCACTGCGGCTGGAAGATTTTTCTGGATGACCAGGCCGGCTCCCTGGGGGGACACGCCGGC	ctrl_mus	ENSMUSG00000070808	mouse	mouse	control	FALSE	16573988_16574108_998_CDS_ENSMUSG00000070808_ENSMUST00000094821	0	1	0	FALSE	0.862684708740505
165749694_165756912_2094_CDS_ENSG00000112541_ENST00000354448|human|control|control	CCCAAGCTGGCCTTGGGGGACTTCATCCTTCTTGTCTCTGTCCATCATAGGAATAGGCTGTATTCCCAATTTCTTCATTTCATCACCCTCAGCCCAGAATTCTGCATATATATCATTTGC	ctrl_hu	ENSG00000112541	human	human	control	FALSE	165749694_165756912_2094_CDS_ENSG00000112541_ENST00000354448	2	3	0	TRUE	0.762439073100017
16580588_16583870_601_3pUTR_ENSMUSG00000020593_ENSMUST00000067124|mouse|control|control	GTTCTGCTTCCATCCATCGGTGCTGTGTCCTCATCCGAGCTCATCTCTATGGGAAACATGTCCTCATCCTCAGATGTGTTGACATTGTCATCTCTTTTGAGATTGTCCAACTGGGCCTTC	ctrl_mus	ENSMUSG00000020593	mouse	mouse	control	FALSE	16580588_16583870_601_3pUTR_ENSMUSG00000020593_ENSMUST00000067124	0	1	0	FALSE	0.455368357218263
165827124_165829745_1052_3pUTR_ENSG00000112541_ENST00000354448|human|control|control	GGCATGCACAGGATGTTCCGCGTGGTGTAGCCTGTGTACAAGTCTACTTCTCTGTTAAAGCGTGGGTCTGCATAGGCATCTGGAATGTTCAGGACTTCCCCTGTTCTTGCTACTTGGCCA	ctrl_hu	ENSG00000112541	human	human	control	FALSE	165827124_165829745_1052_3pUTR_ENSG00000112541_ENST00000354448	2	0	1	TRUE	0.590824749965277
165859584_165865433_606_CDS_ENSG00000143179_ENST00000367879|human|control|control	CTCCTTCCGGGAATGGGAGACAAAGTCATACACGGGGATCTGGACTGTTTTCCCTTCAGTGATTTCTTTGAGTGTTTTGAGAATGAGTTCATTGTCAAAGGCATCCGGGTGGTCAAAGTT	ctrl_hu	ENSG00000143179	human	human	control	FALSE	165859584_165865433_606_CDS_ENSG00000143179_ENST00000367879	0	4	0	FALSE	0.898439940044557
165880641_165880761_2131_CDS_ENSMUSG00000027678_ENSMUST00000088095|mouse|control|control	CCCTGATGTTGAGGAGGACACTCCAGAGGGGCTGGTGACACTAACGGAAGAGTCTTTGCAGTTTGGATCCAGGGGAGAGTTGGTCAAGGAGGAATGGCCTCGGTCGTCGGAGGAGCACGT	ctrl_mus	ENSMUSG00000027678	mouse	mouse	control	FALSE	165880641_165880761_2131_CDS_ENSMUSG00000027678_ENSMUST00000088095	0	2	0	FALSE	1.75694147456927
165880688_165880808_2178_3pUTR_ENSMUSG00000027678_ENSMUST00000088095|mouse|control|control	TTCTCTTGCAACAGAGACCCATGCACATTGGAGGTGGAAGACACTGTCCCTGATGTTGAGGAGGACACTCCAGAGGGGCTGGTGACACTAACGGAAGAGTCTTTGCAGTTTGGATCCAGG	ctrl_mus	ENSMUSG00000027678	mouse	mouse	control	FALSE	165880688_165880808_2178_3pUTR_ENSMUSG00000027678_ENSMUST00000088095	0	2	0	FALSE	1.02441345396004
165881002_165881122_2492_3pUTR_ENSMUSG00000027678_ENSMUST00000088095|mouse|control|control	TCTTAATTTTGGGGTCTTTCTCTTGGCCAGAGCTGGGATTGGTGGAGCAGCTGCACTGACTCAGTTTACTGTCCCCACTGTCGGCCTGGGGCTGCAGCTCTTTGGCAAGCACATCACTGG	ctrl_mus	ENSMUSG00000027678	mouse	mouse	control	FALSE	165881002_165881122_2492_3pUTR_ENSMUSG00000027678_ENSMUST00000088095	0	4	2	FALSE	0.865983622118305
165947226_165947346_5844_CDS_ENSG00000153253_ENST00000283254|human|control|control	TTTAGAGAACTCTATAAACTGGGTCGCATCGGGATCAAACTTTTCCCAAACCTCATAGAACATCTCAAAGTCATCCTCACTCAGGGGCTCTGCACTTTCTTCAGTAGCAACACTGAAGTT	ctrl_hu	ENSG00000153253	human	human	control	FALSE	165947226_165947346_5844_CDS_ENSG00000153253_ENST00000283254	3	3	1	TRUE	0.705375552096333
165947601_165947721_5469_CDS_ENSG00000153253_ENST00000283254|human|control|control	ATCAATTCCAGCTTCCTTTTTAACATAGGCAAAGTTGGACATCCCAAAGATGGCATAGATAAACATGACCAGGAAGAGCAGGAGGCCGATGTTAAACAACGCAGGAAGGGACATCATCAA	ctrl_hu	ENSG00000153253	human	human	control	FALSE	165947601_165947721_5469_CDS_ENSG00000153253_ENST00000283254	2	1	2	TRUE	2.19582427202764
166231856_166232689_1510_CDS_ENSG00000109466_ENST00000226725|human|control|control	CCTCCTTGTATTCATGGGAGCTACATGAAACCACTCATTAGACTTTATGTTGTATGCTTCCACAGATGACAAACCTGTACTCCCATCAAAGCCTCCCACAGCGTATAATAATCCATTTAA	ctrl_hu	ENSG00000109466	human	human	control	FALSE	166231856_166232689_1510_CDS_ENSG00000109466_ENST00000226725	1	2	3	TRUE	1.07570029643394
166731569_166740681_71_5pUTR_ENSMUSG00000002718_ENSMUST00000002790|mouse|control|control	ATGACTCTGAATCTCGTGGGGACGCCGAGACCGAGGAGGGAATCCCAAGCGAGAGCTGCAGCCGACACTACCCCACTCCAGCCGCTGCTCCGCCTCACATTCAAACCCTGGCAAAATGGC	ctrl_mus	ENSMUSG00000002718	mouse	mouse	control	FALSE	166731569_166740681_71_5pUTR_ENSMUSG00000002718_ENSMUST00000002790	0	0	0	FALSE	1.60695305076888
166765582_166766801_2334_CDS_ENSMUSG00000002718_ENSMUST00000002790|mouse|control|control	GATTATACTGTTGAGAAGATAGAAACCTTGGTGATCGTTTGCCTTGGATGCAATCAGCTTCTGGAAGACACCCAGTAATCCAGGAATTTTGTCAGCTGCAGCAGTTGCTATTGTACTTGA	ctrl_mus	ENSMUSG00000002718	mouse	mouse	control	FALSE	166765582_166766801_2334_CDS_ENSMUSG00000002718_ENSMUST00000002790	1	2	1	TRUE	0.886535632712219
166768614_166769904_2691_CDS_ENSMUSG00000002718_ENSMUST00000002790|mouse|control|control	GCCAATGAGAGATTGTAACAAAGGAGTCCACAGCTTAGTGTACTCCGTGTCCATCATTGGTGGACACTCTGTGAGTAATTTGGTTATGCCAACTGCACAGATTTTTTTCTCCACGTTCCC	ctrl_mus	ENSMUSG00000002718	mouse	mouse	control	FALSE	166768614_166769904_2691_CDS_ENSMUSG00000002718_ENSMUST00000002790	1	3	2	TRUE	0.940607138329639
16684005_16685927_4424_CDS_ENSG00000145555_ENST00000513610|human|control|control	GGCACACACAGAATCAATCAGCCCCACATCCAAGGTGCCCACAGCATTCTGTGGGTTTGCCTGCTCATCATGCATCTCCTGGATCTCCTGGTCCGTGGACGCGTGGACCTGACTCAGCAC	ctrl_hu	ENSG00000145555	human	human	control	FALSE	16684005_16685927_4424_CDS_ENSG00000145555_ENST00000513610	0	1	0	FALSE	0.684412632631289
16701266_16701386_3632_CDS_ENSG00000145555_ENST00000513610|human|control|control	AGCGTTCTGGGGCATGCAGTAGGTGGACTCGCCGCTGGAGGAGTTGTGTAGGCTCCCGGAGTCCTGCACTGATGGGGCGAGCAGCACCGTGCTGTCCGCACTGGGGCTGGTGGGCACCAC	ctrl_hu	ENSG00000145555	human	human	control	FALSE	16701266_16701386_3632_CDS_ENSG00000145555_ENST00000513610	2	0	0	TRUE	1.08924549997359
16701290_16701410_3608_CDS_ENSG00000145555_ENST00000513610|human|control|control	GGACTCGCCGCTGGAGGAGTTGTGTAGGCTCCCGGAGTCCTGCACTGATGGGGCGAGCAGCACCGTGCTGTCCGCACTGGGGCTGGTGGGCACCACCGTGTCGTTCATGTATGGGTCCTC	ctrl_hu	ENSG00000145555	human	human	control	FALSE	16701290_16701410_3608_CDS_ENSG00000145555_ENST00000513610	1	0	0	TRUE	0.847129319311175
16720979_16721531_715_3pUTR_ENSG00000125870_ENST00000246071|human|control|control	GCCTCCCTGGTACCAGACGTACTTCCTTGAAGCCAGGGAACTGATTAAACAGCATGGATAACATCATCTCATTAGTCTCTTCTGGTAAGTTATTAAGGAATAAAATATAGTTTGGAGGGT	ctrl_hu	ENSG00000125870	human	human	control	FALSE	16720979_16721531_715_3pUTR_ENSG00000125870_ENST00000246071	2	1	4	TRUE	2.95792517531658
167247438_167248962_1453_CDS_ENSMUSG00000040836_ENSMUST00000111450|mouse|control|control	GCTCCTCCTCTTGGGTGGGCAAGTGCAGTGCTGGGGAGGGTTGTCCTCAGAAGTGCCATCTTCCAACAGCATCACATCCGTCCCTGAATCCTGAGAGTAGCTGAAGCCTGTGTCACCGGT	ctrl_mus	ENSMUSG00000040836	mouse	mouse	control	FALSE	167247438_167248962_1453_CDS_ENSMUSG00000040836_ENSMUST00000111450	1	0	0	TRUE	1.02216853264702
167381320_167381440_1809_CDS_ENSG00000143190_ENST00000367866|human|control|control	AAGGGCAGCAGCTGCTGCTGTTTGCAAACCTGATGCTGTCACCATCACCTGGCTGGTCCCAAGAGGGGAGGACAAAGGAGTGGAGGTGGTCTGTGTTGTGCTGGTCTCACTGGCACTGGA	ctrl_hu	ENSG00000143190	human	human	control	FALSE	167381320_167381440_1809_CDS_ENSG00000143190_ENST00000367866	0	1	0	FALSE	1.02416526782556
167391948_167392068_9331_3pUTR_ENSG00000143190_ENST00000367866|human|control|control	TTCCAAATTTTGGCTTTTTGCTCCTATTCCCTCTGCCTGTTTTGAAAACTTAAGGATAAGCAATGACATTAGCAGTGTCTTTGGTATCTAAACCAAATCCCACTTAAGTTCTGTGGGATC	ctrl_hu	ENSG00000143190	human	human	control	FALSE	167391948_167392068_9331_3pUTR_ENSG00000143190_ENST00000367866	1	4	3	TRUE	0.838091926842952
16769249_16779710_1388_3pUTR_ENSG00000145555_ENST00000513610|human|control|control	AGCAAGCAGCCTCGACACTTCCCGAACTTCCTCCTTGCTGAACTGCATCACGTCCATTGCCGTAATAACTTCCCTAAAGGATTCCTGGTCACTGATTGTCTTGTCTTCTACACATCCAGA	ctrl_hu	ENSG00000145555	human	human	control	FALSE	16769249_16779710_1388_3pUTR_ENSG00000145555_ENST00000513610	0	0	0	FALSE	1.20187894886726
16774833_16775393_925_3pUTR_ENSG00000169895_ENST00000380155|human|control|control	CTAGTTGCTCCATTTCTTTCCTTAGATCTTCCTGATTTAGGTTACAGGCATCGAAGGCATCACTGACAAACTCAGAAACACCTGGGCTAGTAGAAATTTCTTCCTCATCCTCTTGAGTTT	ctrl_hu	ENSG00000169895	human	human	control	FALSE	16774833_16775393_925_3pUTR_ENSG00000169895_ENST00000380155	5	5	3	TRUE	0.903640497534982
167754689_167758600_1407_CDS_ENSG00000173905_ENST00000470487|human|control|control	GGTCACATTTTGCTGTTCTGCTGGATCAGGTTTTCGAAGGCTTGGAATCCTATTCAGAGTATCTTTCAGTTGTTTATATTCTGCAACTTGAGTCTGTGCAGCAGCTAGTGCACTCTTGTG	ctrl_hu	ENSG00000173905	human	human	control	FALSE	167754689_167758600_1407_CDS_ENSG00000173905_ENST00000470487	1	4	1	TRUE	0.583221189986905
167813544_167813664_159_5pUTR_ENSG00000173905_ENST00000470487|human|control|control	GACTCCGGGCCGCGCCCCCGTGCGGCCTGCCCAATGGGTGGAAGGGTGGGGGCCAGCTGTCTCGGCTGGTTTTGGGGACGGCACAGCGGTGTCACTGACGGGTCGGCTGGTGCCTCTGCC	ctrl_hu	ENSG00000173905	human	human	control	FALSE	167813544_167813664_159_5pUTR_ENSG00000173905_ENST00000470487	0	1	0	FALSE	0.7920045183823
16802499_16805016_666_CDS_ENSMUSG00000024304_ENSMUST00000115850|mouse|control|control	ATCATTCATGTCAATAACATTGATGACAATGTCAATGGGGTTCTCCACTTGATTGCCATTGATGTCCACTGCATGTGCTCTCAAGTGAAACCGGGCTATCAGCTCTCGATCCAGAGGCTT	ctrl_mus	ENSMUSG00000024304	mouse	mouse	control	FALSE	16802499_16805016_666_CDS_ENSMUSG00000024304_ENSMUST00000115850	0	0	0	FALSE	0.626848953251073
16805037_16807016_525_CDS_ENSMUSG00000024304_ENSMUST00000115850|mouse|control|control	GATGGGGTTGATAATGAAGATGCCCGTTGGAGGCTGGTCAGCTCCTGGCCCAGTGACGCTGTATCTCAGGGAAAGGTTTTTATCTCTATCAGACCTGATTCTGACAAGCTCTTGAGGAAA	ctrl_mus	ENSMUSG00000024304	mouse	mouse	control	FALSE	16805037_16807016_525_CDS_ENSMUSG00000024304_ENSMUST00000115850	0	1	1	FALSE	1.07111292497514
168272914_168273034_492_CDS_ENSG00000130396_ENST00000400822|human|control|control	ATCATCTTTATCAGATGCCTGTCGCAATGCCTCTTTTTCTCTCTTCTTTTTTTCCTTCTTTTCTTTCTTTGAGAGAGTTCTCTTGAAGTTCTGGATAACCCCTTCTTTTTCCTGCTTTTC	ctrl_hu	ENSG00000130396	human	human	control	FALSE	168272914_168273034_492_CDS_ENSG00000130396_ENST00000400822	0	9	1	FALSE	0.263689302917243
168281138_168289955_895_3pUTR_ENSG00000130396_ENST00000400822|human|control|control	CAAGAATAATTTCTTTAGCACCCTTTTCATCAGAATGCTGGGCTCCAGGAGGAAGCATAACCCGGGCGATGCAGTAATCCTTAGGGTTTTCTTTTTCCAGACCATACTTCTCTAAAGCTT	ctrl_hu	ENSG00000130396	human	human	control	FALSE	168281138_168289955_895_3pUTR_ENSG00000130396_ENST00000400822	2	5	2	TRUE	0.89866627837689
168315348_168315897_2265_CDS_ENSG00000130396_ENST00000400822|human|control|control	GCAGCGTCGTAGCAAGGACATGGCTCCTGTGAGCGTGTGCAGCACATCATCTATTTTTGGTCGTTGCAGACTGTTCTCTTCAGGGTCATCTAGAAAGGCTGGCATGTAATTATTAAGTTC	ctrl_hu	ENSG00000130396	human	human	control	FALSE	168315348_168315897_2265_CDS_ENSG00000130396_ENST00000400822	2	1	2	TRUE	1.06569368290862
168328940_168329060_1778_3pUTR_ENSMUSG00000040596_ENSMUST00000169324|mouse|control|control	TGTGGCACTTTCTGAACCCCTGGACAATTGATTCACTTGAGATGCTGTTCCATGCAACCATGATCCACTCCAGGAAGAGGCCCAGGGGGGGCTTCTTAGCATTTCCAGTGGGGCTGAGTG	ctrl_mus	ENSMUSG00000040596	mouse	mouse	control	FALSE	168328940_168329060_1778_3pUTR_ENSMUSG00000040596_ENSMUST00000169324	1	2	1	TRUE	0.974024215539144
168329133_168329253_1585_CDS_ENSMUSG00000040596_ENSMUST00000169324|mouse|control|control	ATCCAGCACCTGCAGCTGGGAGGTCAGGCCCCCTGGGATGATCACCATGTCCGTGTTCATGTTCTCCATGGAACTCTTCACAGAGTCAGTGGCATGGCACCGGAAGCCATTCAGGATCAG	ctrl_mus	ENSMUSG00000040596	mouse	mouse	control	FALSE	168329133_168329253_1585_CDS_ENSMUSG00000040596_ENSMUST00000169324	0	0	0	FALSE	1.34483670580798
168329168_168329288_1550_3pUTR_ENSMUSG00000040596_ENSMUST00000169324|mouse|control|control	GGATGATCACCATGTCCGTGTTCATGTTCTCCATGGAACTCTTCACAGAGTCAGTGGCATGGCACCGGAAGCCATTCAGGATCAGCATCCCTCGCTGTCTGGGCACAGCTCCAGTTCTCC	ctrl_mus	ENSMUSG00000040596	mouse	mouse	control	FALSE	168329168_168329288_1550_3pUTR_ENSMUSG00000040596_ENSMUST00000169324	0	0	0	FALSE	1.3329782585864
168329706_168329826_1012_CDS_ENSMUSG00000040596_ENSMUST00000169324|mouse|control|control	CCTTCTCATCATTCTTCGACACCAGCCCAGACTTGCCTTGAACCCTTTCTCTGGAATGTTCATTTCCTGGGCGATTTCAAGAGCTTTCAACTGCATTGCCTCCCTAGTGATAGGGTCCCC	ctrl_mus	ENSMUSG00000040596	mouse	mouse	control	FALSE	168329706_168329826_1012_CDS_ENSMUSG00000040596_ENSMUST00000169324	2	4	0	TRUE	0.85231428029443
168344084_168344669_3204_CDS_ENSG00000130396_ENST00000400822|human|control|control	TACTTCCAGTGTCACCACAGAGCTTGTTCTTGTCATGAGTTCTGCCGCCCTTTCCTGAGAGAGTCCAACCAGACTTCGTCCATCCACACTGAGGAGCTGATCACCTGCAGCTAGACGTCC	ctrl_hu	ENSG00000130396	human	human	control	FALSE	168344084_168344669_3204_CDS_ENSG00000130396_ENST00000400822	1	1	0	TRUE	1.3060459733371
168347556_168348975_3564_CDS_ENSG00000130396_ENST00000400822|human|control|control	CTCCTCAGTGCAGAGGTTTCCAGTAGAGACAGATGTTATCTTCGCTGTTGTTCCAGAGGCATATGCACTTTTCCCTCCAGGACTAGGAGGCTGATTTGCTACGTTGGGGCTGGAACGGTG	ctrl_hu	ENSG00000130396	human	human	control	FALSE	168347556_168348975_3564_CDS_ENSG00000130396_ENST00000400822	2	3	1	TRUE	0.843357705246603
168352429_168352549_4431_CDS_ENSG00000130396_ENST00000400822|human|control|control	AATGTACTGCAAGTCTCTGCGCTCGATCGTGCGGGGCTGCTGCTGAGGCTGCAGCTCCCGAATGACTGTTTCCTGTGGCCGCTGGAGTGTGGAAGGCTTTTCGGGCTTCATCTGCTGTGC	ctrl_hu	ENSG00000130396	human	human	control	FALSE	168352429_168352549_4431_CDS_ENSG00000130396_ENST00000400822	0	2	0	FALSE	0.666504766736762
168751867_168751987_1371_CDS_ENSMUSG00000027551_ENSMUST00000087971|mouse|control|control	GTGGCTGCGGAGCGAGTCCTCCCGCATAAACGAGGCGTCACAGATGTCGCAGTGGAACGTCTTCTTGGCATCCAGCCTGGCCACCTGCCGGCTGCTCTGCCTGCCGCTCTCCTTCTTCTC	ctrl_mus	ENSMUSG00000027551	mouse	mouse	control	FALSE	168751867_168751987_1371_CDS_ENSMUSG00000027551_ENSMUST00000087971	0	0	0	FALSE	0.581931053461683
169104512_169104632_79_3pUTR_ENSG00000198648_ENST00000355999|human|control|control	AGTTGACGAGCGGGATACCTACATGGTGTCCCTTTGCAAGACGCCAGTTAGAAAATAACCCAAGTTGTAAGTTTCCGGCGCTTTACTTGCCGGTATCCCTTTCCCACCTTGCCTAATCTA	ctrl_hu	ENSG00000198648	human	human	control	FALSE	169104512_169104632_79_3pUTR_ENSG00000198648_ENST00000355999	1	4	2	TRUE	0.785939746682377
169336970_169337090_175_5pUTR_ENSG00000143156_ENST00000367811|human|control|control	AAAATAGGTATCGTTGAGACAGGAAGACACCACCACCACCACCATCATACGGTTACTCAGGCAACAAAGCCCCGCCCACTGTCGCACGAGGCGTGGGACGCCACCGCCCCACCTCTTCGT	ctrl_hu	ENSG00000143156	human	human	control	FALSE	169336970_169337090_175_5pUTR_ENSG00000143156_ENST00000367811	1	0	1	TRUE	0.936754073344965
169404142_169417752_467_CDS_ENSG00000172292_ENST00000392687|human|control|control	ATCCCAGTCCAGTTGCTTGGAGAGGCCTTCCAATCTCTTTTCATCAGGATGCTTTGTAATTGCAGTGAAGACCTTTTCCAGAATGGCATTGGGCGGAGCAATTTGTGGTCCATTGGCCTG	ctrl_hu	ENSG00000172292	human	human	control	FALSE	169404142_169417752_467_CDS_ENSG00000172292_ENST00000392687	0	4	0	FALSE	0.772582670165107
169404172_169417782_497_CDS_ENSG00000172292_ENST00000392687|human|control|control	TTGTCGAAACCAGCGCTGAATGCTTCGAACATCCCAGTCCAGTTGCTTGGAGAGGCCTTCCAATCTCTTTTCATCAGGATGCTTTGTAATTGCAGTGAAGACCTTTTCCAGAATGGCATT	ctrl_hu	ENSG00000172292	human	human	control	FALSE	169404172_169417782_497_CDS_ENSG00000172292_ENST00000392687	0	3	0	FALSE	0.659253640796939
16965487_16965607_2015_CDS_ENSMUSG00000020580_ENSMUST00000020904|mouse|control|control	GATAAATTCCTTTTCAAGTTTTAACTTGGCAGTCTCAAGCAGGCAGTTTTTATCTTGTAGATCTCTATTGTTAGATTCCAGCTGCTGAATCTGTTTGGAACTTTCTGCCTGGGTTTTTCT	ctrl_mus	ENSMUSG00000020580	mouse	mouse	control	FALSE	16965487_16965607_2015_CDS_ENSMUSG00000020580_ENSMUST00000020904	2	6	3	TRUE	0.321116063157892
169710605_169710725_1072_CDS_ENSG00000008952_ENST00000337002|human|control|control	TCCACTACTGTGCTGGGATCGATCATCTTCCCTCCTGTCACTGTCCGTGTCTGAATGCCGTTCTCCCCCCGAGCCTTCTGTTCCATGATTTCCTGGTCCTACTTTCCCCTCCTCATCTTC	ctrl_hu	ENSG00000008952	human	human	control	FALSE	169710605_169710725_1072_CDS_ENSG00000008952_ENST00000337002	0	2	0	FALSE	0.815078089847977
169768098_169771791_383_CDS_ENSG00000000460_ENST00000359326|human|control|control	ATACATCATGTCATCGAATAATTTCACAGTCTTTGGTAACACTTGTGAAAAGAAAGTCTGTTCCAATGTCAGGTGGTTCATATGAGGTAAAAACATTTCTACAATAATTTTCAAAATTTG	ctrl_hu	ENSG00000000460	human	human	control	FALSE	169768098_169771791_383_CDS_ENSG00000000460_ENST00000359326	0	5	0	FALSE	1.70644419173077
169799468_169801611_1790_CDS_ENSG00000000460_ENST00000359326|human|control|control	CAACAGTATTGATAGGTTGATGAGTTGATAACATTCTCCAGGGCATGACTTTATCAGATGAGCCACTATGGTGACATGGTGTGCACACAGTTCAGCAGTCCCATATCGAGCAAGGAAGCA	ctrl_hu	ENSG00000000460	human	human	control	FALSE	169799468_169801611_1790_CDS_ENSG00000000460_ENST00000359326	1	1	1	TRUE	1.25430782277075
169811557_169811677_2132_CDS_ENSG00000000460_ENST00000359326|human|control|control	TTTAATGTTTAAAAAAGCCCAAAGCTGACTCACAACTTCGATAATTGCAGTTTGTTTTCCTGTATCCAAAGCTTCACCAGCAGAATTACATACTGCAAGCAAAGCAGACAGTACTGTGTT	ctrl_hu	ENSG00000000460	human	human	control	FALSE	169811557_169811677_2132_CDS_ENSG00000000460_ENST00000359326	0	4	3	FALSE	1.1165861924516
16983635_16983755_221_5pUTR_ENSMUSG00000063358_ENSMUST00000069107|mouse|control|control	GACCATCTCCGGGCCCGCCGCCGCCGCCGCCGCCATGTTGGCTGCACAGCCGCCGCCGCCGCCGCCGCCGCCGCGTTCGGTTCGACGCTTCGCGGCTGCCGCTCGACTTATGCTGCGCTT	ctrl_mus	ENSMUSG00000063358	mouse	mouse	control	FALSE	16983635_16983755_221_5pUTR_ENSMUSG00000063358_ENSMUST00000069107	0	0	1	FALSE	0.486225733147941
169910951_169911071_1172_3pUTR_ENSG00000145439_ENST00000306193|human|control|control	ACATCCTTTAGAAAACACAATTTGTCTGGGGGGATGATTGCACATGTATTTAAATATGTTAAAACCACTGAATTGTGTATTTTAAATGTGTGATTATATGGTATGTGAATTGTATCTCAT	ctrl_hu	ENSG00000145439	human	human	control	FALSE	169910951_169911071_1172_3pUTR_ENSG00000145439_ENST00000306193	1	4	5	TRUE	1.1957426154601
170108086_170108206_2274_3pUTR_ENSG00000136603_ENST00000458537|human|control|control	TGTTGTTTTAAATAAGTTCTCATTACTTCTTCCATGATTTTTCCCTTATCATCCTCACAAATGACATCTTTCACAAGAAGCGGAGATGAAGCGGCAGCAACAAGGCCAATTCCCACTTTG	ctrl_hu	ENSG00000136603	human	human	control	FALSE	170108086_170108206_2274_3pUTR_ENSG00000136603_ENST00000458537	0	4	3	FALSE	1.32344198341923
170108172_170108863_2360_3pUTR_ENSG00000136603_ENST00000458537|human|control|control	GTTCCTTCATAGATTTTGAACTACTCAACATTTTTACTTCCATCTGAAGTTGTTGCTTCTTTTGCAAAATCAAGTTTAGTTTTTCCTGTTGTTTTAAATAAGTTCTCATTACTTCTTCCA	ctrl_hu	ENSG00000136603	human	human	control	FALSE	170108172_170108863_2360_3pUTR_ENSG00000136603_ENST00000458537	2	6	4	TRUE	0.311591277167652
17015042_17015162_1969_CDS_ENSMUSG00000059273_ENSMUST00000098789|mouse|control|control	TCCAGAATGTGGGGAGTCTCCAGGACCATAGGGCATCATTGGGGGGCCACCAGGACCCATGGGAGGGCCAGGGTTCATGCCAGGACCCATTGGCATGTCAGGATGCATGTCAGGGTGCAT	ctrl_mus	ENSMUSG00000059273	mouse	mouse	control	FALSE	17015042_17015162_1969_CDS_ENSMUSG00000059273_ENSMUST00000098789	1	0	0	TRUE	1.0570464543357
17019923_17020043_2989_CDS_ENSMUSG00000059273_ENSMUST00000098789|mouse|control|control	TGGACGCTGCCGGGTGTTTGGAGGCCCAGGGGGTGTGGAACGGTGTAGCCTAGGATCTAGAGCAGGTAGGGACTGCAGGGCAGCAGGCACTGGGGGCACGTCCTGCTTGGGGATGGGCAG	ctrl_mus	ENSMUSG00000059273	mouse	mouse	control	FALSE	17019923_17020043_2989_CDS_ENSMUSG00000059273_ENSMUST00000098789	4	1	0	TRUE	1.45207848739356
170657327_170667349_2320_CDS_ENSG00000112584_ENST00000537664|human|control|control	AAACGCATGCAAATCCTCCAGGCAAAGCGTGTCCACCTGGACAAAGAGGTAGATCAAGAGGCAGCACAAAGCTTGAAATGGGCTTTCGACAGCCTGCAGCTCTTCTCTTGAGGAGGAAAG	ctrl_hu	ENSG00000112584	human	human	control	FALSE	170657327_170667349_2320_CDS_ENSG00000112584_ENST00000537664	1	1	0	TRUE	1.17659720455081
17148479_17148599_2661_3pUTR_ENSMUSG00000058230_ENSMUST00000075845|mouse|control|control	ACTCCTTTGAATTGTAAAGGCAGAGACAGCCATGGGGTTGGAAGGTTGGTGTCTGGAAAGAGTTCACAGGAAGCCGGACATTCCCCTCTATTGGCCTCAGAGAAAGCTCATACATTTTAC	ctrl_mus	ENSMUSG00000058230	mouse	mouse	control	FALSE	17148479_17148599_2661_3pUTR_ENSMUSG00000058230_ENSMUST00000075845	0	2	1	FALSE	1.43156698249464
17148536_17150076_701_CDS_ENSMUSG00000025777_ENSMUST00000026879|mouse|control|control	ATCCAAGACCTTCTCCAACTCATCAAGAATTTTCTTCAAGTATTTGACATTGTCATGATCAAGCAGCTTTGACTTAAGTCGCTTCTGTTTGGCAATGTATGCCTCTTGTAAGTCAGGGTT	ctrl_mus	ENSMUSG00000025777	mouse	mouse	control	FALSE	17148536_17150076_701_CDS_ENSMUSG00000025777_ENSMUST00000026879	0	4	1	FALSE	0.437491200034598
17148888_17149008_2252_3pUTR_ENSMUSG00000058230_ENSMUST00000075845|mouse|control|control	CAATGCTTTAAATCTCTGCTCTTCGCCCAGAACATCCTGGATGACACCCATCTTCTCCTTGCTGGGCTTAGCGTCCAGCTCCAGCTCATAAAACAATTCTGAGTACTCCAAAAGCAACTC	ctrl_mus	ENSMUSG00000058230	mouse	mouse	control	FALSE	17148888_17149008_2252_3pUTR_ENSMUSG00000058230_ENSMUST00000075845	1	1	2	TRUE	1.17621520391583
171496935_171501553_1508_CDS_ENSG00000117523_ENST00000367742|human|control|control	ATCAGCTACTTGCTGCTTGGAGGGAAAGGGGCCTGGTCTTCCAGGTACTGCCTGTCGATCTGGAGGTGGATGCTGCTGTGCAAGCAACTTTGGAGGTGGTGGCAGATGTGAAGATGTTCC	ctrl_hu	ENSG00000117523	human	human	control	FALSE	171496935_171501553_1508_CDS_ENSG00000117523_ENST00000367742	0	1	0	FALSE	0.940787189837239
171509719_171509839_3416_CDS_ENSG00000117523_ENST00000367742|human|control|control	AACTGACTGTGGCTGAATTGGTGCTGGTGGCTGAGGTGGTGGTGGGGGAGGAGGAAGATCCTTCTTTTCCGTCTTTTCAGGCTTTACAACTACTTTTTCAGTGACCTTTTCGGCCTTTTC	ctrl_hu	ENSG00000117523	human	human	control	FALSE	171509719_171509839_3416_CDS_ENSG00000117523_ENST00000367742	0	6	1	FALSE	0.513597019720131
171514793_171519311_636_CDS_ENSG00000117523_ENST00000495585|human|control|control	CCACTTCAGTAAAACCATCATCATTCAAATTTGACTGGGGATCTTCAATTACTGTTACTTCAGGATGATCATCAATTATAACAACACTTGCATAATTGTTGAGATCAAACTGTGATAGAG	ctrl_hu	ENSG00000117523	human	human	control	FALSE	171514793_171519311_636_CDS_ENSG00000117523_ENST00000495585	1	1	3	TRUE	1.09058686750869
171526598_171526718_1044_CDS_ENSG00000117523_ENST00000495585|human|control|control	CTGGAACTGAAGCTGAGACTGAGGCTGAGGCTGAAACTGGAGCTAAGGGTGAGGCTGGAACTGGAGCTGAGGTTGAGGCCAGAACTGGAGCTAAAGTTGAGGCTGGAACCGGAGCTGAGG	ctrl_hu	ENSG00000117523	human	human	control	FALSE	171526598_171526718_1044_CDS_ENSG00000117523_ENST00000495585	0	0	0	FALSE	2.17538113647885
171526625_171526745_1071_3pUTR_ENSG00000117523_ENST00000495585|human|control|control	AGGTTATAGCTGCAGCTGAAGTAGAGGCTGGAACTGAAGCTGAGACTGAGGCTGAGGCTGAAACTGGAGCTAAGGGTGAGGCTGGAACTGGAGCTGAGGTTGAGGCCAGAACTGGAGCTA	ctrl_hu	ENSG00000117523	human	human	control	FALSE	171526625_171526745_1071_3pUTR_ENSG00000117523_ENST00000495585	2	0	1	TRUE	2.06899952676066
17153793_17153913_863_3pUTR_ENSMUSG00000038965_ENSMUST00000090192|mouse|control|control	AAACGTTGTCAGTGCTGCGGCCACCTCTGTGGGGAGCTGGGGCCTTGGTCTGTGGAAGTGGGAATCGAAAAGTGGGGAGAGGGGAAGGGGGAAGAAACCACAACAACCTTTTTCTTTAAA	ctrl_mus	ENSMUSG00000038965	mouse	mouse	control	FALSE	17153793_17153913_863_3pUTR_ENSMUSG00000038965_ENSMUST00000090192	0	2	1	FALSE	1.60213932212061
171544185_171546610_7175_CDS_ENSG00000117523_ENST00000367742|human|control|control	TTTTGTGCTCAAAGAAGAGGTAGTGTATGTACCAGCTCCTGATAGTGATGCTGTAGGAGTGACTGAAGCAACAGGAATCTGGGGCATGGATGCACTTGAGAACGAATTGTAATTAGCAGT	ctrl_hu	ENSG00000117523	human	human	control	FALSE	171544185_171546610_7175_CDS_ENSG00000117523_ENST00000367742	4	1	1	TRUE	1.11578292834652
171544204_171546629_2394_CDS_ENSG00000117523_ENST00000495585|human|control|control	GGTCCGATGTGGTTGTAGATTTTGTGCTCAAAGAAGAGGTAGTGTATGTACCAGCTCCTGATAGTGATGCTGTAGGAGTGACTGAAGCAACAGGAATCTGGGGCATGGATGCACTTGAGA	ctrl_hu	ENSG00000117523	human	human	control	FALSE	171544204_171546629_2394_CDS_ENSG00000117523_ENST00000495585	4	1	0	TRUE	1.13957407529847
171546587_171546707_2472_CDS_ENSG00000117523_ENST00000495585|human|control|control	TTAACTGTGAAAAATGACTTGCAGAAGGCAGGCTGCTTGTCTGTAACTGCTGAGGTTTCACTTTACAAATATTTGGAGGGTCCGATGTGGTTGTAGATTTTGTGCTCAAAGAAGAGGTAG	ctrl_hu	ENSG00000117523	human	human	control	FALSE	171546587_171546707_2472_CDS_ENSG00000117523_ENST00000495585	2	4	2	TRUE	1.11106568627308
171560771_171560891_3747_CDS_ENSG00000117523_ENST00000495585|human|control|control	CTTCTACTTTTTCCTGACAGACCCCAGGAGGGTCGGTCAGTGTTTCAGGAGGTTTACTTGAATCACTGTCCACTTTCTGGGCTTTGCCTCCTCCTATCTGTTTGCTCTGTTGCTGTTCAG	ctrl_hu	ENSG00000117523	human	human	control	FALSE	171560771_171560891_3747_CDS_ENSG00000117523_ENST00000495585	0	6	1	FALSE	0.41000837878246
17162015_17163372_1340_CDS_ENSG00000003987_ENST00000180173|human|control|control	TCTTTCTTGAATCTTGAGTTCTCGTCTCTCCTTTTGGCTGTTACATAGGAAGTTTCCAAACTGGCAGGAATAAATGTGATGTTGAATGTGAATCAAAAACCTCTCATTGAACTCAAAGGC	ctrl_hu	ENSG00000003987	human	human	control	FALSE	17162015_17163372_1340_CDS_ENSG00000003987_ENST00000180173	1	3	1	TRUE	1.5168651857309
171624459_171624579_2671_3pUTR_ENSMUSG00000026678_ENSMUST00000027997|mouse|control|control	GATGGCATAATTTGGTAAATCTCTAGAAGGGAGTGCTTGTTAGCTTATCAATTGATTTGTTAATGGATGCCTACTGCTCTTCAGGAAATAATCGAATCCTTCTCATAGAAATGGATTTTA	ctrl_mus	ENSMUSG00000026678	mouse	mouse	control	FALSE	171624459_171624579_2671_3pUTR_ENSMUSG00000026678_ENSMUST00000027997	3	3	4	TRUE	1.84312424931966
171625122_171625242_3334_3pUTR_ENSMUSG00000026678_ENSMUST00000027997|mouse|control|control	AGAAAGCTTTTTCTTTGGTTTTCAATTGCTTTCATTAGCCACAGGACTTATTTAATGGGAAAAGTGTTTAACACCAGAAGTAGTTTTGAAATTGCTGGCTTTGTGCTGAGAATGTTCAAT	ctrl_mus	ENSMUSG00000026678	mouse	mouse	control	FALSE	171625122_171625242_3334_3pUTR_ENSMUSG00000026678_ENSMUST00000027997	2	8	4	TRUE	0.770885487887291
171752885_171753005_485_CDS_ENSG00000010165_ENST00000361735|human|control|control	GGTGGCATTACATTCCTTCATTTGCTTGATGACAACCTCACTGATGTCGATGTTCACTATATCCCGATAGCCCACATCATACAGTTGCTCACTCAGTTCTGAGTTGCCACACCCAATCAC	ctrl_hu	ENSG00000010165	human	human	control	FALSE	171752885_171753005_485_CDS_ENSG00000010165_ENST00000361735	1	1	1	TRUE	0.654210305513342
171883182_171886102_1035_3pUTR_ENSMUSG00000026675_ENSMUST00000027989|mouse|control|control	TTCTGAACGGTGGTCCTGACACGCTTTTCCAGCTCCAGTAAGACCTCATAGAATTTTTCAGCAGTGTCTTCATCTATGTCCATCTTTTGGCCCGTGACGTAATTAGTCCCAAATCCCGAG	ctrl_mus	ENSMUSG00000026675	mouse	mouse	control	FALSE	171883182_171886102_1035_3pUTR_ENSMUSG00000026675_ENSMUST00000027989	2	3	1	TRUE	0.752951506787152
171897380_171897500_268_CDS_ENSMUSG00000026675_ENSMUST00000027989|mouse|control|control	ACCCCGGACCACCGACTGCAGGCTGCTGACATCCATCTGCACGATGCTGACTTCGGCGGAGGGGTGAGAGGCCAGCAGGGTATCTCGAACAGCTCTTGCTTTGCTCAGGTTCCTACACGC	ctrl_mus	ENSMUSG00000026675	mouse	mouse	control	FALSE	171897380_171897500_268_CDS_ENSMUSG00000026675_ENSMUST00000027989	0	1	0	FALSE	0.925109897652171
17197765_17197885_133_5pUTR_ENSMUSG00000017485_ENSMUST00000017629|mouse|control|control	ATGAGCCGCTGCTTCTCCTCAAGCCACCGAAGCCGCAGAGTCCTCGCCGCGGTCGCCGCAGCCTCAAAGGCCGCCACTGCCTCAAAACCGCCCAAGCGGCGTCTGAACCGGTCCTCCGGA	ctrl_mus	ENSMUSG00000017485	mouse	mouse	control	FALSE	17197765_17197885_133_5pUTR_ENSMUSG00000017485_ENSMUST00000017629	0	0	0	FALSE	1.00899480916327
17198956_17206531_622_3pUTR_ENSG00000003987_ENST00000180173|human|control|control	CACCGGGCACTGAAGCCGGACAGGGGCTGGCTGCTCCGGCAGATGGAGGCGTGGTTATCTTTATAATAGTAAGAAAGGACAGGAAATCGCCGTCTACTCCGGAATTTGGAACTCCCCACT	ctrl_hu	ENSG00000003987	human	human	control	FALSE	17198956_17206531_622_3pUTR_ENSG00000003987_ENST00000180173	1	2	2	TRUE	1.47827302561091
17198978_17206553_600_3pUTR_ENSG00000003987_ENST00000180173|human|control|control	GGGGCTGGCTGCTCCGGCAGATGGAGGCGTGGTTATCTTTATAATAGTAAGAAAGGACAGGAAATCGCCGTCTACTCCGGAATTTGGAACTCCCCACTATGATGTGTGCCGTGGCCGATT	ctrl_hu	ENSG00000003987	human	human	control	FALSE	17198978_17206553_600_3pUTR_ENSG00000003987_ENST00000180173	1	2	2	TRUE	1.53776904276942
172128880_172129000_2286_3pUTR_ENSMUSG00000026667_ENSMUST00000150821|mouse|control|control	CAGGGCAGCAGGGCAGATGGGGGAGGAGGGTCTGTGATGAGCTGCCTTCTCTGCACTCTTCTCTTTTCCCGTCACTGTGCATCTAACTTTTATCTGATCCATTTCAATTTCCCATTATAG	ctrl_mus	ENSMUSG00000026667	mouse	mouse	control	FALSE	172128880_172129000_2286_3pUTR_ENSMUSG00000026667_ENSMUST00000150821	1	4	2	TRUE	0.763962157342281
172138790_172141191_752_CDS_ENSMUSG00000026667_ENSMUST00000150821|mouse|control|control	GATAAGGTCTCTGAGGTGATAGGCTGGAATTGCGGCATTCACCACTGCTTTACTGGCAAATATATGATCAATAATAGCAGAACTGTTTGCCTTCCATTCCTGAGATCTGACTGTATGTTT	ctrl_mus	ENSMUSG00000026667	mouse	mouse	control	FALSE	172138790_172141191_752_CDS_ENSMUSG00000026667_ENSMUST00000150821	2	3	1	TRUE	0.552448327169208
17222295_17222415_1178_CDS_ENSMUSG00000017485_ENSMUST00000017629|mouse|control|control	GGCCACAATGTCCTTGTCAAGTTTTTCCATCTTAAATTTGGATAGATCTGGCTGGAATGTTATGCATGTATAATCTTCACCATCAAAATGTTTAATTTTGGCTTCAGAAGTCTTCATCAT	ctrl_mus	ENSMUSG00000017485	mouse	mouse	control	FALSE	17222295_17222415_1178_CDS_ENSMUSG00000017485_ENSMUST00000017629	1	4	3	TRUE	0.578652656162059
17230632_17270780_116_CDS_ENSG00000003987_ENST00000180173|human|control|control	TTCTTTTCTTGGGTCAGGTGAATTTTCCACGAATATGACATGGGTAGCCGTCAAATACAAAGTACCTAGAGCTGCTTTTTTAGGAGACACTCGATCTACCAAGCGGACATTTTCAACCTT	ctrl_hu	ENSG00000003987	human	human	control	FALSE	17230632_17270780_116_CDS_ENSG00000003987_ENST00000180173	3	5	1	TRUE	0.759670365073075
172315744_172336697_262_CDS_ENSG00000113719_ENST00000393784|human|control|control	TGGGTCATCGACATAGAGCTCGTTCACAACTTCTGTCGTTATAAATCCGGTGAGCTCCGAGAGGAAGAGGAAGAGGATGAAGAGGCAGCAGCAGATGGAGATAATGGCCCCGGTGTACGT	ctrl_hu	ENSG00000113719	human	human	control	FALSE	172315744_172336697_262_CDS_ENSG00000113719_ENST00000393784	1	0	1	TRUE	2.53335167933144
17233736_17255093_132_5pUTR_ENSMUSG00000050240_ENSMUST00000090190|mouse|control|control	AGACTTCCTGAGGGTGCATCAAAGCCTGGTTACCTCAGGTGCCTGCCAGAGGCCCCTCGTCTTGGGCGCCCGACCTGAGCTGCACGCGCCCGCCCTGTCCGCCCTCCGCCGGCCCCCGCT	ctrl_mus	ENSMUSG00000050240	mouse	mouse	control	FALSE	17233736_17255093_132_5pUTR_ENSMUSG00000050240_ENSMUST00000090190	0	0	1	FALSE	0.675948987852852
172339047_172339167_3373_3pUTR_ENSG00000115827_ENST00000375255|human|control|control	ACTGAAGTCTTAAGACATCCTATTCTGAAACACTCTTGGAAATGGAGAATGAACACTCTACTTTTACACAGCATTGCAGCTGCTTTGAAACTCACACAACATTGGTTTCTTTCTTTAGTA	ctrl_hu	ENSG00000115827	human	human	control	FALSE	172339047_172339167_3373_3pUTR_ENSG00000115827_ENST00000375255	1	5	3	TRUE	0.697331985157622
17260850_17260970_3741_3pUTR_ENSMUSG00000050240_ENSMUST00000090190|mouse|control|control	TTGGTCTGAAGTAAAAATCAAAAGGAAAATGAAAAGCCATGAAGCAACATGATAAGGTCTATAGGCCCATCTGGGACAGAACACAGACACTCTTGGTCTTGCCTTGCCCCTTGCAGAAGC	ctrl_mus	ENSMUSG00000050240	mouse	mouse	control	FALSE	17260850_17260970_3741_3pUTR_ENSMUSG00000050240_ENSMUST00000090190	1	0	0	TRUE	1.39377702641123
17271496_17271616_280_CDS_ENSG00000026025_ENST00000224237|human|control|control	GGAGCGCGTGGCATACACGCCGCCCGGGGACGAGGCGTAGAGGCTGCGGCTGGTGCTGGGGCGCAGCGCGCTGCCCAGGCTGTAGGTGCGGGTGGACGTAGTCACGTAGCTCCGGCTGGA	ctrl_hu	ENSG00000026025	human	human	control	FALSE	17271496_17271616_280_CDS_ENSG00000026025_ENST00000224237	4	0	0	TRUE	0.28944046062843
172822409_172823029_687_CDS_ENSG00000128708_ENST00000264108|human|control|control	ACGTGGCCGGGTTTTGTCTGGGTACACATAGTAATTATAGACTGTCATGTAGCCTACGGTCGCAAAGAGCGTAGCTCCATCCTTATTATACTTCTCAAATACTAGAAAGTAGTGCCATCT	ctrl_hu	ENSG00000128708	human	human	control	FALSE	172822409_172823029_687_CDS_ENSG00000128708_ENST00000264108	6	1	3	TRUE	0.725055216177244
172841103_172841223_927_CDS_ENSG00000128708_ENST00000264108|human|control|control	TGCCTCTATCGCCATATCTTCATTGAATCCTTGCATTAATTTTTCCCGGGAAAAACAGGGCAAATCTTGACAAAGCTTCACAAGCACAAAGTCTCGTAATTTCACATAGCTTTTGGATGG	ctrl_hu	ENSG00000128708	human	human	control	FALSE	172841103_172841223_927_CDS_ENSG00000128708_ENST00000264108	1	3	1	TRUE	1.17242449745565
1729879_1729999_916_CDS_ENSG00000013810_ENST00000313288|human|control|control	GGTCTGAGTGCCATCTGCTGGCACGGGGGTGCCCACACCCGCAGGGCAGCCCAGGGCTTCGCCAGGCAGACCCTGCAGGGGTGCTCCTCCGCAGGCTTCCTTAGGGATTGCACCAGGAGG	ctrl_hu	ENSG00000013810	human	human	control	FALSE	1729879_1729999_916_CDS_ENSG00000013810_ENST00000313288	1	0	1	TRUE	0.787323165047646
173052199_173052319_2237_3pUTR_ENSMUSG00000038400_ENSMUST00000036248|mouse|control|control	CTGTATCCACCTGGCACCAAATTCGGGGACTGCTTTGGCTTTGGGGATGCACCTTGCCCCCAAACACTGAACCTTCATAGTTTTTGTGTTTTAAAGAGGAAGAAAAAAAAAAAAACTAAG	ctrl_mus	ENSMUSG00000038400	mouse	mouse	control	FALSE	173052199_173052319_2237_3pUTR_ENSMUSG00000038400_ENSMUST00000036248	1	4	1	TRUE	2.34342440856127
173274441_173274561_334_CDS_ENSMUSG00000013997_ENSMUST00000111295|mouse|control|control	CAAAAGATCCCCATTCAGTGGTTCGGACAGGAGTAATGTCTCGGCAGGGTTTCGTGCAATAAAGTCAAATGCCTCAGGCAGAAAGGCCAGGCAAGCACCCAGTCTGGCAGCCTCTTGAAC	ctrl_mus	ENSMUSG00000013997	mouse	mouse	control	FALSE	173274441_173274561_334_CDS_ENSMUSG00000013997_ENSMUST00000111295	0	1	0	FALSE	1.02491639413418
173316423_173316543_141_3pUTR_ENSG00000113742_ENST00000334035|human|control|control	ACTCTTAAAAAAATCTCTTAAAACATTGACTTGGATCCAATTGGGCTTATTTTTAGGAGGGAATAAAAATGAAGAGGGTAAAAATCAAGTCTTTGGTTAGTAAAATAGGCGCTTTCTTTT	ctrl_hu	ENSG00000113742	human	human	control	FALSE	173316423_173316543_141_3pUTR_ENSG00000113742_ENST00000334035	3	4	5	TRUE	2.19401018569823
173317039_173317159_757_CDS_ENSG00000113742_ENST00000334035|human|control|control	TGTCAACACTGGAGATTCGATCCTTATTTTCTCCTTCCCATTGCCATTTTCCGAAGAATTGTCCCCTTGATTTTCTTCTGATTTTGCCTTCTCTGTTTCAGGCAGTATTCCAGCTTCCTG	ctrl_hu	ENSG00000113742	human	human	control	FALSE	173317039_173317159_757_CDS_ENSG00000113742_ENST00000334035	0	5	1	FALSE	0.349441605529122
1733375_1747237_158_CDS_ENSG00000132383_ENST00000254719|human|control|control	CCCCGTAGTAATGGGACGGATGTTGATGACTTGGAGGATGGGCTTTATGTTTGTATCCCCCTTCTGCATGATGGCCGCAATGGCCCCCTCGCTCAGTTGGCCGACCATGGCTCCACCGCC	ctrl_hu	ENSG00000132383	human	human	control	FALSE	1733375_1747237_158_CDS_ENSG00000132383_ENST00000254719	1	2	1	TRUE	0.999793886899078
173376590_173377072_1939_CDS_ENSG00000113742_ENST00000334035|human|control|control	CTTGATAGTGGGACTTGATACACAAAGGTAGAGTTTTCCATCTTCTTCAATGCATGCATCAATGAGAGCCTGCACAGAGCTTTCATCTTGAAACAGCAGGAATGCATAGCCTTTAGGAGG	ctrl_hu	ENSG00000113742	human	human	control	FALSE	173376590_173377072_1939_CDS_ENSG00000113742_ENST00000334035	4	3	1	TRUE	1.38502625978603
173383957_173384077_3410_3pUTR_ENSG00000113742_ENST00000334035|human|control|control	GAGTTTATATATAAACATCAAAAATAACATTTATACATTTATTCTTCAGGAGAGGAAATGCTAGGTTTCCCACCAGTTGTCATTAATTCTAGCTTTGGTAGGTTTCCTGGGGCTTTGACC	ctrl_hu	ENSG00000113742	human	human	control	FALSE	173383957_173384077_3410_3pUTR_ENSG00000113742_ENST00000334035	3	7	4	TRUE	0.913950015405826
173384412_173384532_3865_3pUTR_ENSG00000113742_ENST00000334035|human|control|control	CAAAGCTAGAATTTTATTTATAATAAAGCATGCATTACTTGATGAAGTTGGCACTTCAAACACTGACTATGTCCCATGCTAAATTCGGAAACTGTAATGTTATTTTAGTTTATAGGAAGA	ctrl_hu	ENSG00000113742	human	human	control	FALSE	173384412_173384532_3865_3pUTR_ENSG00000113742_ENST00000334035	3	4	6	TRUE	1.02009084996327
17381947_17386413_246_CDS_ENSMUSG00000041720_ENSMUST00000036161|mouse|control|control	GCAGAAGCTGAAGCTCTCTGCAACTGGGAGGTTACCTCTGCCTTTCCGAGCTGTGCTTTCTTCTACCCAATACACTTTTGGAAGACCCCTGAGAAGTCGAAGAAGATAAGGAACAACACA	ctrl_mus	ENSMUSG00000041720	mouse	mouse	control	FALSE	17381947_17386413_246_CDS_ENSMUSG00000041720_ENSMUST00000036161	0	3	1	FALSE	0.848144497027932
173934343_173934463_2385_3pUTR_ENSMUSG00000026556_ENSMUST00000027837|mouse|control|control	GCTCAGGAGGCAAGGGTAGAATCCGGAAGGCCCTGAATGCTTCCATCCAGGGAAGGTTTGCGGGGGAAGAATGGGGTGGGGGGATGGGAGAGTTGTGAGGCACTGTTTCCTGCAGGGCCT	ctrl_mus	ENSMUSG00000026556	mouse	mouse	control	FALSE	173934343_173934463_2385_3pUTR_ENSMUSG00000026556_ENSMUST00000027837	1	2	0	TRUE	1.46996958750288
174000111_174000231_1397_CDS_ENSMUSG00000003458_ENSMUST00000003550|mouse|control|control	GTGGAAGGAGCCAGAGTGGTCAGCCAGGACCACGCCAGAGATGTTTCGAGCCCGAAGAAATCGTTGTAGAGACGAAGGTGGAAGGGCCTGGGACTGGGCCAGTCTCCTCAGGACAACTTC	ctrl_mus	ENSMUSG00000003458	mouse	mouse	control	FALSE	174000111_174000231_1397_CDS_ENSMUSG00000003458_ENSMUST00000003550	1	1	0	TRUE	1.35152643771415
174000252_174001610_1256_CDS_ENSMUSG00000003458_ENSMUST00000003550|mouse|control|control	CTCCAGAGTGGCCAGAAGATCCTCCACCTGGTTTTTCACAGACTCATTTTTCTGAGACATGGGATCTGTGTGCATCCAGAGATCTAGTGAAGTTCTTAGGGCCACCTGTCCCAGCTCCAC	ctrl_mus	ENSMUSG00000003458	mouse	mouse	control	FALSE	174000252_174001610_1256_CDS_ENSMUSG00000003458_ENSMUST00000003550	2	2	1	TRUE	0.580838887880857
174012945_174013065_346_3pUTR_ENSMUSG00000026553_ENSMUST00000135192|mouse|control|control	TCTTCGTCTCGAATTTGGTTAGCATCCTTCAGGCCTCGGGCTCCTAGGTCAGGTTAGCGGGTCCCGCCGCTCCCGGTGGCACTCCCAAGGCTTCCACGTCAGCTACTCCCGGGTCGCGGC	ctrl_mus	ENSMUSG00000026553	mouse	mouse	control	FALSE	174012945_174013065_346_3pUTR_ENSMUSG00000026553_ENSMUST00000135192	3	1	2	TRUE	0.789811777294563
17452503_17452623_484_5pUTR_ENSMUSG00000006134_ENSMUST00000006293|mouse|control|control	GGCCCCATGTACCAGGCAGAGCGGTCTGAAGAATCAAACCTGGCGGAGGACATGGTGTTGGGCTCGGGGATGGGCGGCGTCTGCGGCTCTCTTGCTTGGGAAGCCTTTACCCGCTGTCGG	ctrl_mus	ENSMUSG00000006134	mouse	mouse	control	FALSE	17452503_17452623_484_5pUTR_ENSMUSG00000006134_ENSMUST00000006293	0	1	1	FALSE	0.729341319197844
17503471_17513584_185_CDS_ENSG00000151552_ENST00000428702|human|control|control	CTTAAAGAGAGACTTGGATTTGGCATTGCCCCCGGCCCATCCTCCAGCAACGCAAAGAATTGCATCCACCTTCTCTTCACCCAAGAGCTTTCCAACCTCAGCAGTCACCCAGTTGCGGGC	ctrl_hu	ENSG00000151552	human	human	control	FALSE	17503471_17513584_185_CDS_ENSG00000151552_ENST00000428702	0	2	1	FALSE	1.32949337152797
17505014_17509309_214_5pUTR_ENSMUSG00000019370_ENSMUST00000019514|mouse|control|control	CATGGCGAGGCACCGGTATCCGGAGCTCGGGGATCGAGGTTACTCTGGCGGCGGCAGCAGCTGCAGCAGCTCGAGCTCCGCCGCGCGTCCGCGCCTCCACACTCTTTGCCCGCAGCGCGC	ctrl_mus	ENSMUSG00000019370	mouse	mouse	control	FALSE	17505014_17509309_214_5pUTR_ENSMUSG00000019370_ENSMUST00000019514	0	1	1	FALSE	0.975155252115071
175229998_175231108_1140_3pUTR_ENSG00000164118_ENST00000503780|human|control|control	TTCCAAACAGTCTAACCTTTTCTCTATCGAAGTCAGTTTCTTAAGATTTTCTTGGCATTCAGCAAGCATAGTTTGTAGTGCAGTAATCTCAGGATTAACATTTACATCCTGTTGCTCAGC	ctrl_hu	ENSG00000164118	human	human	control	FALSE	175229998_175231108_1140_3pUTR_ENSG00000164118_ENST00000503780	2	5	3	TRUE	0.960801064750358
17587070_17598549_148_CDS_ENSMUSG00000015733_ENSMUST00000015877|mouse|control|control	GTGAATGATGAATTTTGCTGCTATACGAACCTTCTCCTCATCGGACAACTGCTCCTCCAGATCCGCCATCTTCCTTCTGGCGACAGACCGTGGCGCTGGTGGCAGCAGCGGCCACCTGAC	ctrl_mus	ENSMUSG00000015733	mouse	mouse	control	FALSE	17587070_17598549_148_CDS_ENSMUSG00000015733_ENSMUST00000015877	0	1	0	FALSE	0.822369880172553
17587103_17598582_181_CDS_ENSMUSG00000015733_ENSMUST00000015877|mouse|control|control	ATTAAAAACCTCATTAAATTCTCCAGGAGGGGCGTGAATGATGAATTTTGCTGCTATACGAACCTTCTCCTCATCGGACAACTGCTCCTCCAGATCCGCCATCTTCCTTCTGGCGACAGA	ctrl_mus	ENSMUSG00000015733	mouse	mouse	control	FALSE	17587103_17598582_181_CDS_ENSMUSG00000015733_ENSMUST00000015877	0	1	2	FALSE	0.780458936959628
175938933_175939053_2160_3pUTR_ENSG00000115966_ENST00000264110|human|control|control	AAATGATAATACTACTACCGTCACAGTTGAGGGTTAAGGGGTGGTCAAAAGAAATGGAAGTGGGAAGAAAGATTCAGTAACACCCCCATTTATTAAAACACCAGCAAATTAAAAGTGAAA	ctrl_hu	ENSG00000115966	human	human	control	FALSE	175938933_175939053_2160_3pUTR_ENSG00000115966_ENST00000264110	0	1	4	FALSE	2.01671875154929
176015879_176032890_104_3pUTR_ENSG00000115966_ENST00000264110|human|control|control	TAGTACCCTTTCCAGGTCACTAGTTCATGATCCTTTCGGTCACCCGCGAGCCCTGAGCACAGCCGTGTTTACAAAGCACCCCTGGAGGAAAAGGCTGAACGGCACTTTAAAGGCCACGGG	ctrl_hu	ENSG00000115966	human	human	control	FALSE	176015879_176032890_104_3pUTR_ENSG00000115966_ENST00000264110	2	4	2	TRUE	0.514098842292264
17602526_17605274_3153_CDS_ENSG00000125844_ENST00000246043|human|control|control	GAGCAGAGCCAGCAGGGCCTCCATGGTCTGCGCCTCAATCAGACAGAGCTGCTTCTCCGATTCCTCCTTGGCCTGGGTCAGGGAGAGCAGCTTCTCCTTGCAGGCCTGCTCGGCCGTGGC	ctrl_hu	ENSG00000125844	human	human	control	FALSE	17602526_17605274_3153_CDS_ENSG00000125844_ENST00000246043	0	0	0	FALSE	0.533495046488542
176118189_176132103_288_CDS_ENSG00000143207_ENST00000367666|human|control|control	TAGTTGGGCTGCATGTGATTCTGCTTCCAGTTGTTTCTTCTTCTGCACTAGTAACTCCAACATAAGATTGACATTGGCCAAATCAAGGTTATCTTGGTCAGTTCCCAACCAATCTTGAAA	ctrl_hu	ENSG00000143207	human	human	control	FALSE	176118189_176132103_288_CDS_ENSG00000143207_ENST00000367666	2	1	1	TRUE	0.813623744615064
17616259_17616379_66_CDS_ENSG00000118579_ENST00000237380|human|control|control	TGGAGCTGCCTGAAGAAGCGAAGCTTGGCCCGGAAGGCCCGGCGGGGCCTGAGGGGGACCGGGTGGCTGCCCAGAAAACATACCCCCTAGTGGAGCCGCCATGTTTGGAATGGCGCAAGA	ctrl_hu	ENSG00000118579	human	human	control	FALSE	17616259_17616379_66_CDS_ENSG00000118579_ENST00000237380	1	1	0	TRUE	1.12872293595206
17617275_17622462_2223_CDS_ENSG00000125844_ENST00000246043|human|control|control	GCGTGCCTGCACAGCCGTGATCTCCTGCTCCCGGGCCACCAGCTGCTTTTTCACTTTGGCCTCCCCGGCTGCTGCTTTGGCCTTTTCTGCTGCCATCTCCTTGTTGAGCTCCCTCAGTTT	ctrl_hu	ENSG00000125844	human	human	control	FALSE	17617275_17622462_2223_CDS_ENSG00000125844_ENST00000246043	0	5	0	FALSE	0.655985862120924
17629441_17629561_2928_CDS_ENSG00000124789_ENST00000262077|human|control|control	AGTTAAAGAAACTGGGTTGCTTAAACCAGAAGAAAGTCCAAACTTAAAATTATCATTCTTACTATCTTTTTTAACTTCTTCGGGCTTAGATTCAGATGAAACTCCAAATTTAAAATCTCC	ctrl_hu	ENSG00000124789	human	human	control	FALSE	17629441_17629561_2928_CDS_ENSG00000124789_ENST00000262077	1	3	8	TRUE	1.43121887227407
17640840_17640960_252_CDS_ENSG00000125844_ENST00000246043|human|control|control	AGCAGGAGCCCGCACTGGTTCTCGAAGGAGGACAGTCACATTGGGGGCTGGATCATGATCAGGTATCTTCCCATTAGGTTTCTCTTCCTTTTTCTTGGTCTTTCCTTTCTTCTCCACTGT	ctrl_hu	ENSG00000125844	human	human	control	FALSE	17640840_17640960_252_CDS_ENSG00000125844_ENST00000246043	1	4	1	TRUE	0.754004454093907
176539478_176539598_3164_CDS_ENSMUSG00000028354_ENSMUST00000030039|mouse|control|control	GGGAGGAGGTATTCCCACTCCAGGAAGAGGAGGAGGAGGGGGTATTCCCACTCCAGGAAGAGGAGGAGGAGGGGGTATGCCCACTCCAGGAAGAGGAGGAGGAGGGGGTATGCCCACTCC	ctrl_mus	ENSMUSG00000028354	mouse	mouse	control	FALSE	176539478_176539598_3164_CDS_ENSMUSG00000028354_ENSMUST00000030039	0	0	0	FALSE	0.572630658503902
176631152_176631272_1200_CDS_ENSG00000165671_ENST00000439151|human|control|control	TTTCTGTTTCCCTCTTCTCCTAAGGACAGGTAGCTCTTCGAATTGATGTCTGCCTTCAAACATGACGATTGCTTTTCCAGCCACCCAGGCTCTCTCAGAAGGATCTCCAAAAGCCTCCAC	ctrl_hu	ENSG00000165671	human	human	control	FALSE	176631152_176631272_1200_CDS_ENSG00000165671_ENST00000439151	1	3	0	TRUE	0.922512916315593
176637440_176637560_2145_CDS_ENSG00000165671_ENST00000439151|human|control|control	CTCTGCACTCTTAGTACAACCCATTAAGTGGTCTGTATGTGAGTTACTAATGAGAGGCTTCTGTTTTGCTTTTACCCTAGTGTTTGTGGCAGCAAACCTAGAATACTTTATCTTTTCATT	ctrl_hu	ENSG00000165671	human	human	control	FALSE	176637440_176637560_2145_CDS_ENSG00000165671_ENST00000439151	3	5	5	TRUE	0.407042752711388
176637606_176637726_2311_3pUTR_ENSG00000165671_ENST00000439151|human|control|control	CTTGATTTGCTGCCCCACCCTTTATTAACGAGTTCTCACTGGATATGCTTGATGACAGGTTGAATTTTGGAGAGAGAGCATCATTTGTAAAATCTGACTGGGGTTTGTGAACAAGAGTAG	ctrl_hu	ENSG00000165671	human	human	control	FALSE	176637606_176637726_2311_3pUTR_ENSG00000165671_ENST00000439151	1	5	2	TRUE	2.27706902871088
176637863_176637983_2568_CDS_ENSG00000165671_ENST00000439151|human|control|control	TAAAACATGTTTCACCACTGCTGTTTCTATGTCACTTGAATCCCTGGTTTTCTCATGCATATTGTTCAGTAGTTTTAGACCATCCACTTTCCCACTTTTAGAAATGCTGGCCAAAGGAGA	ctrl_hu	ENSG00000165671	human	human	control	FALSE	176637863_176637983_2568_CDS_ENSG00000165671_ENST00000439151	3	6	2	TRUE	0.987705219704458
176684058_176687015_4977_CDS_ENSG00000165671_ENST00000439151|human|control|control	ACAGCGGACACAGCGCATCAACCGACCTTTAGATGCAGAAACATTGGCTGGATTAGCAGCATGACAGGTTATACAGATGTGGAGGGAGCACCGGAAGCCCTTGTTCTGCATAACAGTGGG	ctrl_hu	ENSG00000165671	human	human	control	FALSE	176684058_176687015_4977_CDS_ENSG00000165671_ENST00000439151	2	1	3	TRUE	1.53388007033607
17669756_17675234_813_CDS_ENSG00000124789_ENST00000262077|human|control|control	CATTTGTCTTCTAACTGGTGCCTGATAAGGTGTATTTCGTAGTTTAGACTGTCTTACAGCAGCTGCTGCCCCACCGTATGTTGTTTTTCCAGGATAAAAAGGAGAATCTCCAAGCTGACT	ctrl_hu	ENSG00000124789	human	human	control	FALSE	17669756_17675234_813_CDS_ENSG00000124789_ENST00000262077	2	4	2	TRUE	0.674402756225877
176755942_176756202_1265_CDS_ENSG00000177565_ENST00000430069|human|control|control	GATAGCATTTACTTCATTCGTATGTCCTTGGAATGTTTTAATAGGTCTGTCTTGTCCTAATTTACAGACATGAATGCACATATCTGTACTACAAGAAGCAAAGGTGTTGTTGCTCTGCCA	ctrl_hu	ENSG00000177565	human	human	control	FALSE	176755942_176756202_1265_CDS_ENSG00000177565_ENST00000430069	2	3	3	TRUE	0.936598157935286
176756163_176763977_1184_CDS_ENSG00000177565_ENST00000430069|human|control|control	ATCTGTACTACAAGAAGCAAAGGTGTTGTTGCTCTGCCAATCAACATCCAATGCTGGTGCTGAATGAAAAGGAAACTGTTGCTTGGCTTCACCAGTATGTGCGTCCCAAATAATTGTAGT	ctrl_hu	ENSG00000177565	human	human	control	FALSE	176756163_176763977_1184_CDS_ENSG00000177565_ENST00000430069	1	0	0	TRUE	0.93908197927133
176792147_176792267_4022_3pUTR_ENSG00000144320_ENST00000272748|human|control|control	ACATGATAGGGAGTAAAAGGCAGAGGCCAGCTTCAGATGGGGAGTTTGGGAAGGCATCTCTCTGAGGAGGCAAAATTTAAGCTGAAATCTGAGGCAGGAAAGGGCATGGTCAGAGAACTG	ctrl_hu	ENSG00000144320	human	human	control	FALSE	176792147_176792267_4022_3pUTR_ENSG00000144320_ENST00000272748	1	2	1	TRUE	3.55620447182974
176794798_176794918_1371_3pUTR_ENSG00000144320_ENST00000272748|human|control|control	TCTCTTGTTTCTCCTCTGGTTCCTCTGAGTCAGATGCTTTTTCAATCACTTGGTTTGTCTGTTCTGTAGCTGGTATTTTGTCATCTGTCTGCTCTGTATTATCATCAAGAACATCGTGTT	ctrl_hu	ENSG00000144320	human	human	control	FALSE	176794798_176794918_1371_3pUTR_ENSG00000144320_ENST00000272748	1	4	1	TRUE	0.345083670433159
17772861_17772981_1224_3pUTR_ENSMUSG00000057614_ENSMUST00000074694|mouse|control|control	TTATTCTTTATGATGACGTCTGTTACAGCATCGAACACGAACTGCACGTTCTTCGTATCTGTGGCGCACGTGAAGTGGGTGTAAATTTCCTTTGTGTCCTTCCTTTTATTGAGGTCTTCA	ctrl_mus	ENSMUSG00000057614	mouse	mouse	control	FALSE	17772861_17772981_1224_3pUTR_ENSMUSG00000057614_ENSMUST00000074694	0	4	4	FALSE	0.420600642692477
17782281_17793209_281_CDS_ENSG00000078674_ENST00000519253|human|control|control	GTTGAGCCTGTCATCAACATTCTCATTACTCCAGTTTGGTAAATCCTGATCATTCATGCCATCTTCAAAGGGACCTCCTCCTGTGGCCATACTGGATTTAACAATTAACTCTCTGTTTAG	ctrl_hu	ENSG00000078674	human	human	control	FALSE	17782281_17793209_281_CDS_ENSG00000078674_ENST00000519253	1	3	4	TRUE	0.902263112219162
17796332_17796452_737_CDS_ENSG00000078674_ENST00000519253|human|control|control	GTCATTACTTAAAGCAGAAGCAAACAACTCTTTACACTGTGCTGATCCAATCGTTTCTCTGTTTGGGGGGTTTGTAGATGCATCTTTGCTCTTGTTAGTATTAATCTGCATAGGCAAAAA	ctrl_hu	ENSG00000078674	human	human	control	FALSE	17796332_17796452_737_CDS_ENSG00000078674_ENST00000519253	3	5	5	TRUE	1.04103867540065
178098831_178098951_708_CDS_ENSG00000116044_ENST00000397062|human|control|control	GAAAAAGGCTTTCTCTTGCTCCTTTTGGAGTTGTTCTTGTCTTTCCTTTTCAAGTTTTTTCTGTTTTTCCAGCTCATACTCTTTCCGTCGCTGACTGAAGTCAAATACTTCTCGACTTAC	ctrl_hu	ENSG00000116044	human	human	control	FALSE	178098831_178098951_708_CDS_ENSG00000116044_ENST00000397062	0	8	1	FALSE	0.134388746257066
1782286_1782559_860_CDS_ENSG00000132383_ENST00000254719|human|control|control	TGTGAACTGCTTGTTAGCAATCTTCAGGGTGCCTTTCGAGAAATAATACACCTTGTTCACTTCAATAAGAGGAAAGAACTTGTCCACTTGCTCATTGAAAGCTGTAGCTCGGATTTCACC	ctrl_hu	ENSG00000132383	human	human	control	FALSE	1782286_1782559_860_CDS_ENSG00000132383_ENST00000254719	2	2	1	TRUE	0.826068769437622
178301539_178301754_695_CDS_ENSG00000018510_ENST00000264167|human|control|control	CTCAAACATTCCTTCCCTGAGCAAAAATATCTCATGAAGACAATGACCATGAGCTCTAAATACTCGATCATCTGCCTCTTGTGAATATGAAATATTAGTTTCTTTAAGGTCATGAAGAAA	ctrl_hu	ENSG00000018510	human	human	control	FALSE	178301539_178301754_695_CDS_ENSG00000018510_ENST00000264167	1	2	2	TRUE	0.99975219638165
17831384_17831504_2669_CDS_ENSMUSG00000037369_ENSMUST00000044484|mouse|control|control	ATCTCCATGGCTAGGACTGCAAACAGCATCTGCCATCACCTGATGGACATGATTAGGAAGTCCCTCAACACTGGCAGTGCTGTTAGGTGTCTCTCCAGTTTGCCTGCTTGTTTCAGGCAC	ctrl_mus	ENSMUSG00000037369	mouse	mouse	control	FALSE	17831384_17831504_2669_CDS_ENSMUSG00000037369_ENSMUST00000044484	3	2	2	TRUE	0.418487857167132
178370291_178378592_1739_CDS_ENSG00000018510_ENST00000264167|human|control|control	TTCCCTTGTTATTCTTTCTTTTACATTTCTACAGAGATCTACCACCCTGTCCCAAGGAGCAGAAGTCTCAAAAGATTCTCCTAATACATAGTATTCCAAAGCCAAGTCTCGAATGTATGC	ctrl_hu	ENSG00000018510	human	human	control	FALSE	178370291_178378592_1739_CDS_ENSG00000018510_ENST00000264167	1	3	2	TRUE	1.34222601344942
17864358_17864478_2033_3pUTR_ENSMUSG00000041297_ENSMUST00000042365|mouse|control|control	TACCTTTGTTACTTGAAGCGGTGGCTTTGTTTTTGCTTTGTCGCTTTTGACGGTCCCACCACTTGAAGGAGAAGGTGCATGCTCAGTTTTAAGTTTTTTGACTTCCTTCACATGGTTTGT	ctrl_mus	ENSMUSG00000041297	mouse	mouse	control	FALSE	17864358_17864478_2033_3pUTR_ENSMUSG00000041297_ENSMUST00000042365	0	9	2	FALSE	0.18816965867699
17865945_17866065_226_3pUTR_ENSMUSG00000057614_ENSMUST00000074694|mouse|control|control	CTCCACGGCCGCCTTGTCCTCAGCGCTCAATGTGCAGCCCATGGTGGCCGAGCGTCGCCGCGCCCTCGGCGCCGGGGCCGGCTGGCAGAGCGAGGAGAGGCTGGCCCGGAGGCGGCCCCG	ctrl_mus	ENSMUSG00000057614	mouse	mouse	control	FALSE	17865945_17866065_226_3pUTR_ENSMUSG00000057614_ENSMUST00000074694	0	0	0	FALSE	0.700093336665445
178685600_178685720_3448_CDS_ENSMUSG00000057335_ENSMUST00000057037|mouse|control|control	AACAGATGCTTTGTCAGCATCAGCAAGTTCACTGTCAGAAGCTTCACCAAGCCGGGCTCTTCGCAGGAGGGAAGTCCGGGTGGGCCGTGGCCTTGGGAGAGTAGTGGATTTGCTTGTTGA	ctrl_mus	ENSMUSG00000057335	mouse	mouse	control	FALSE	178685600_178685720_3448_CDS_ENSMUSG00000057335_ENSMUST00000057037	1	2	0	TRUE	0.986674523271206
178710416_178712391_709_3pUTR_ENSMUSG00000057335_ENSMUST00000057037|mouse|control|control	TCCCTCAGGCTTGCCATTGGCCTTGAAAGCTCTTTGTTCATCCTCCTCGGCGTCTCCCCACCAGGACGGCTGCCCATATAATGGAGTGCCTCGGGGCATAGCAGAGACATCCATGGGTTT	ctrl_mus	ENSMUSG00000057335	mouse	mouse	control	FALSE	178710416_178712391_709_3pUTR_ENSMUSG00000057335_ENSMUST00000057037	1	2	0	TRUE	0.641095289881654
179016624_179018721_998_CDS_ENSG00000176783_ENST00000393438|human|control|control	TTTTAGCTGCTTCCACACATCACTGTACATTTCATCCAGACCTTGCCGAGTTTGCTTGTAAGTCTCCAGCTCAACTTTGGTATCCTGTTTTGTTATCTCTACACTCTTTTCACTTCTTTC	ctrl_hu	ENSG00000176783	human	human	control	FALSE	179016624_179018721_998_CDS_ENSG00000176783_ENST00000393438	1	7	2	TRUE	0.360926284621564
17902918_17905106_1138_CDS_ENSMUSG00000003527_ENSMUST00000003621|mouse|control|control	GTTCTCTGTAACTCTCCGCAACGCTTCCTGCTTCTTCGCCCGGTTTTTGGCAGCCGCTTCATTGGCCATCTTCAGGCCCAGACGCTCCCTGCGTCCTGGCTCCAAGATCTTGAATGTGGG	ctrl_mus	ENSMUSG00000003527	mouse	mouse	control	FALSE	17902918_17905106_1138_CDS_ENSMUSG00000003527_ENSMUST00000003621	0	1	0	FALSE	0.552007943772265
179075906_179076026_4327_3pUTR_ENSG00000143322_ENST00000408940|human|control|control	AGTATGCAGGGGAACTGTATCAGAACAGGATTCATTCCTTTGTGAGAACCTGTAGGGACTACTATTTTCAAAATCAACACTGGTTAATGCTCTGAATGCTACCAGGAATAAAGGAAGACA	ctrl_hu	ENSG00000143322	human	human	control	FALSE	179075906_179076026_4327_3pUTR_ENSG00000143322_ENST00000408940	1	2	1	TRUE	1.36401311637914
179090825_179090945_696_CDS_ENSG00000143322_ENST00000408940|human|control|control	AATATCTGTTCGCTCCATTTCCCATTTGTCGTGGATGGGGGACACACCATAGACTGTAGGCTTATTACACTTGGGTGCTGGGTAGTGTAATGTTGTCACCAGCCCATCAGCCACTGTGGA	ctrl_hu	ENSG00000143322	human	human	control	FALSE	179090825_179090945_696_CDS_ENSG00000143322_ENST00000408940	3	2	2	TRUE	0.663957782739671
17919545_17922950_436_3pUTR_ENSG00000163029_ENST00000351948|human|control|control	TTCCACCAAGACCGACTATGAGAGCTGTGAGTACTGCACTCTTCCCACTTCCATTGTTGCCAACAACAAAGTTGACATTAGAACCAAACTTAAAAGGTCCAAGCATTGAATGACACATGA	ctrl_hu	ENSG00000163029	human	human	control	FALSE	17919545_17922950_436_3pUTR_ENSG00000163029_ENST00000351948	1	0	2	TRUE	0.977171218074812
179620753_179621485_1811_3pUTR_ENSMUSG00000000305_ENSMUST00000000314|mouse|control|control	GATCTGCCCATTGGATGTGTTGATGTGCAGCCAGTTGGCGGGATCAGACAGTTTGGAGTACCTCACGGCTTGCTGCATGAACCGGTCAGGGTCCACTGCAGAAAAAGTGGTGAGTGCTGT	ctrl_mus	ENSMUSG00000000305	mouse	mouse	control	FALSE	179620753_179621485_1811_3pUTR_ENSMUSG00000000305_ENSMUST00000000314	0	1	0	FALSE	0.607971020989352
179628843_179630482_2732_CDS_ENSMUSG00000000305_ENSMUST00000000314|mouse|control|control	ATAGTCGAAGACTAGCAGGGAGTCGTAGGGGGGTGCGGTGGGGTCATTGTCAGCAGCTCGGAGTCCCTCATTAATGAAGTCTCCAATGTCTCCTGGGTGTGGCACCACAGGCCTGACTGG	ctrl_mus	ENSMUSG00000000305	mouse	mouse	control	FALSE	179628843_179630482_2732_CDS_ENSMUSG00000000305_ENSMUST00000000314	3	0	1	TRUE	1.04701718356272
179789816_179790473_675_CDS_ENSMUSG00000039086_ENSMUST00000041126|mouse|control|control	TGACAAGCTCATGGAGGTTGTGGGCAGTGTGCTCTGAGCCGTCTGCTGCATGGACACGTGGTTTGGACCGTTACCGATCTGGCCCTGCATGAGGGAGGCGGGGGGCAGGCCTGTGCTGAC	ctrl_mus	ENSMUSG00000039086	mouse	mouse	control	FALSE	179789816_179790473_675_CDS_ENSMUSG00000039086_ENSMUST00000041126	0	1	1	FALSE	0.969158159430803
179884977_179887919_1089_3pUTR_ENSMUSG00000039050_ENSMUST00000040668|mouse|control|control	AAAGAGCTTCTTCCTGTTTTTGTCTTGAATGTACCCTTCTACTCTGTGAAGTTCCTTCCCAAACAATCCACAAGGCTTGAAGTGAAGTATACACTTATCTCCAGTTCTGTGATTTACAAT	ctrl_mus	ENSMUSG00000039050	mouse	mouse	control	FALSE	179884977_179887919_1089_3pUTR_ENSMUSG00000039050_ENSMUST00000040668	0	2	2	FALSE	0.735220488607236
179956415_179959755_592_3pUTR_ENSG00000135837_ENST00000367607|human|control|control	TTTTCTACTTATTTTTCGAGTAGCACTTGTAGAAGACTTCTTGGTATCCATGACAGAATCACACACAGCTGTACTTGTAGGGGCTACTTCTAATTTATTTTCAATGTGTCTCAGAGCAGC	ctrl_hu	ENSG00000135837	human	human	control	FALSE	179956415_179959755_592_3pUTR_ENSG00000135837_ENST00000367607	3	4	2	TRUE	1.1821735913066
179959653_179961213_610_CDS_ENSG00000135837_ENST00000367607|human|control|control	ATCCAGGTATCTACCATCTTTTCTACTTATTTTTCGAGTAGCACTTGTAGAAGACTTCTTGGTATCCATGACAGAATCACACACAGCTGTACTTGTAGGGGCTACTTCTAATTTATTTTC	ctrl_hu	ENSG00000135837	human	human	control	FALSE	179959653_179961213_610_CDS_ENSG00000135837_ENST00000367607	3	4	2	TRUE	0.83684051862222
179959696_179961256_653_3pUTR_ENSG00000135837_ENST00000367607|human|control|control	GTGATTTAGTGGATTTGGAGATTGGAGCATTAACCCAAGAATCATCCAGGTATCTACCATCTTTTCTACTTATTTTTCGAGTAGCACTTGTAGAAGACTTCTTGGTATCCATGACAGAAT	ctrl_hu	ENSG00000135837	human	human	control	FALSE	179959696_179961256_653_3pUTR_ENSG00000135837_ENST00000367607	3	4	3	TRUE	0.916312857676642
179965723_179965843_909_3pUTR_ENSG00000135837_ENST00000367607|human|control|control	GAGCTCTCAAAATCACAGCTCCGTATATTCCGTTCTTCTCGACTGCCTATCATCCAGTTACCGCTCTCAGTCTTTTCTTCATTAACATCTACACAGTATACGTGCTTTGATTCCAGATGG	ctrl_hu	ENSG00000135837	human	human	control	FALSE	179965723_179965843_909_3pUTR_ENSG00000135837_ENST00000367607	0	2	2	FALSE	0.845571362414971
179970342_179970462_6631_3pUTR_ENSG00000187231_ENST00000428443|human|control|control	AGGATAAAGAATACTCTATTTTTTATTCTGAAAAGATAATTATAGCAATGATACCTTCCATTCTGTTTATTTCTGGATATTTTGGCTTCAACAATTCTTTATATCATATTTTATTCTTGA	ctrl_hu	ENSG00000187231	human	human	control	FALSE	179970342_179970462_6631_3pUTR_ENSG00000187231_ENST00000428443	1	7	5	TRUE	0.742580896052626
179984994_179989092_2541_3pUTR_ENSG00000135837_ENST00000367607|human|control|control	AAGTCTTTTCTTGCAAGAGGCTGTGGAGGTTCTGAGAGAGACATGTCACTACTGGAAGATGCACTTGGGGGACGTTCCTGTACTTTGTTTTCTTTGTCAGATTCTCCAGATGGCTGATAC	ctrl_hu	ENSG00000135837	human	human	control	FALSE	179984994_179989092_2541_3pUTR_ENSG00000135837_ENST00000367607	0	4	0	FALSE	0.876396146836778
180006062_180006182_4426_CDS_ENSG00000135837_ENST00000367607|human|control|control	TGAAATGCCTCTAACTCTTTCTACATCTGACAGTTGGCGCACCGACTCCTCAATGGCGTTCAGATAACTGAGTTCTGCTGCCATACGATGATGGAGGCCAGCAGGAGAAAAGCGCTTAGA	ctrl_hu	ENSG00000135837	human	human	control	FALSE	180006062_180006182_4426_CDS_ENSG00000135837_ENST00000367607	1	1	1	TRUE	1.22505689270714
180261287_180261494_1942_CDS_ENSMUSG00000039630_ENSMUST00000037748|mouse|control|control	CCTCTGCTTATAGTCTTCATCTTTTGGGCACACTACAACAGCTTTCCGCTGGAAGCCTGCAAACAGGCACATTTTTCTTCTCTGGGCAGCAGCAGACACATTTGTCTGATCCAGAATAAA	ctrl_mus	ENSMUSG00000039630	mouse	mouse	control	FALSE	180261287_180261494_1942_CDS_ENSMUSG00000039630_ENSMUST00000037748	1	4	1	TRUE	1.03375258026264
180263169_180263726_1282_CDS_ENSMUSG00000039630_ENSMUST00000037748|mouse|control|control	ATAATCTTCTGTCTCACAGTTGCATGTTTTTATTCCTTTCAGAGAATACCCGTAAGAAAATTCTTCTTCACCAAGCAACATTCCACTTGTGGTTAGTGACCAGCCAATCCGAACTTCATG	ctrl_mus	ENSMUSG00000039630	mouse	mouse	control	FALSE	180263169_180263726_1282_CDS_ENSMUSG00000039630_ENSMUST00000037748	1	2	2	TRUE	0.995636310864342
180423776_180423896_799_CDS_ENSMUSG00000038914_ENSMUST00000103055|mouse|control|control	AGAATCTTCCTCTCTGCGCTTCTTCCTCAGGCGATTCTGACTGCCTCTCAGGGACCTCTCCACAGGTTCTTGCTCTCGCTTTCTCCGAAGGCGGTTCTGAAGTTCCTTCAACGTAAGGCC	ctrl_mus	ENSMUSG00000038914	mouse	mouse	control	FALSE	180423776_180423896_799_CDS_ENSMUSG00000038914_ENSMUST00000103055	0	1	0	FALSE	0.562773086336779
180426612_180426732_171_5pUTR_ENSMUSG00000038914_ENSMUST00000103055|mouse|control|control	ACATAAAATTATAGACCTGGGGCCAGGTCAAGCAGACGGCCAAGCCTCACCCCACTGTTGTCAGTCACAGTTCATCAATGAGAAGATTCCGGAGCTTCGAACAACCAAAGGGACAGTGGG	ctrl_mus	ENSMUSG00000038914	mouse	mouse	control	FALSE	180426612_180426732_171_5pUTR_ENSMUSG00000038914_ENSMUST00000103055	1	0	1	TRUE	1.13051931042498
180448006_180449495_405_CDS_ENSMUSG00000027573_ENSMUST00000029090|mouse|control|control	CATCTCCCGAATCTTGATTCGCTCATCAAGTGTTTCTAGGTCCACACTTGGTTCGATCCCAGACTCCATCCGAAATTTCTCTGCTGCTTCCTTAAAGCCCTCTGTGACTAGGTAGTTCAT	ctrl_mus	ENSMUSG00000027573	mouse	mouse	control	FALSE	180448006_180449495_405_CDS_ENSMUSG00000027573_ENSMUST00000029090	3	2	1	TRUE	0.862098318084916
180451576_180451696_634_3pUTR_ENSMUSG00000027573_ENSMUST00000029090|mouse|control|control	GCAAGGCCAGTGTGCGCTCCATCTCTGTGAGGCATTCTCGGCTTTCCTCACCCTGCTCTGCCAGTTGTGTCTGGGCAAACTCCAATGCTGCTTCTGTCTCACGCTGACGGATAAGCTCAA	ctrl_mus	ENSMUSG00000027573	mouse	mouse	control	FALSE	180451576_180451696_634_3pUTR_ENSMUSG00000027573_ENSMUST00000029090	0	1	0	FALSE	0.65425424527355
180814855_180814975_3466_3pUTR_ENSMUSG00000016346_ENSMUST00000149964|mouse|control|control	CAGTGCCACACCAGGAAAAAGCAGAGGCCATGAAGTGTCAACTCATACCTTCTGGGCTACAGTGCCAGGGATGAGCCAGCCAGAACCTGCTGAAGAAACCTTTTCAGAAAAGGCTGTGAG	ctrl_mus	ENSMUSG00000016346	mouse	mouse	control	FALSE	180814855_180814975_3466_3pUTR_ENSMUSG00000016346_ENSMUST00000149964	0	1	0	FALSE	1.59044920197959
180847415_180847535_5442_CDS_ENSMUSG00000026494_ENSMUST00000161017|mouse|control|control	CGACAGGCTTTCGGCCCTCTCCAACGACAAGCATTCGTAGTGGCTGACTGTTGTCCTGCCAAGAGAGTTGCTTCTGCTGGCCAGCTGTTCCAGCTTGGCGCTGAAGAGCTTACTGCTGCT	ctrl_mus	ENSMUSG00000026494	mouse	mouse	control	FALSE	180847415_180847535_5442_CDS_ENSMUSG00000026494_ENSMUST00000161017	1	1	1	TRUE	0.46348145195217
180848183_180848303_6210_CDS_ENSMUSG00000026494_ENSMUST00000161017|mouse|control|control	ATTGGACCTTTTCTTTTGGTTTTTGAGGCTCCTGCATCTCCCTCCCACGGAGCTGCTGTTCTCGCTCATGGAGTCCTGGGCTGAGGATGCACTGCCGGTGGCCTCGCTGTCTCTCATCAT	ctrl_mus	ENSMUSG00000026494	mouse	mouse	control	FALSE	180848183_180848303_6210_CDS_ENSMUSG00000026494_ENSMUST00000161017	0	3	0	FALSE	0.445495991304885
181043437_181043557_507_CDS_ENSMUSG00000027581_ENSMUST00000103045|mouse|control|control	CTCAGCTGCCTCCAGCCGCTTCTGCAGCTCTTCCAAGGAAGCATCCTTCCTCTTGGGAGGAGAAGAGAGCACAGGGCTCTCTGGAGATAGGTCAGAAGGAGACTTGAGGATGACCTCGAA	ctrl_mus	ENSMUSG00000027581	mouse	mouse	control	FALSE	181043437_181043557_507_CDS_ENSMUSG00000027581_ENSMUST00000103045	1	0	0	TRUE	1.03761572893406
181288587_181288707_5387_3pUTR_ENSMUSG00000000826_ENSMUST00000072334|mouse|control|control	TCATAATCCAGTGGCTTGGTTTGGCCATTAAGACCAGAGGACATGGTTACTTGCTCTGGAGTAAAAAGCTAGAGCTGTTAGGCAAGAATTCAACCACTAAGGGGCCAGACACTGTGAGGG	ctrl_mus	ENSMUSG00000000826	mouse	mouse	control	FALSE	181288587_181288707_5387_3pUTR_ENSMUSG00000000826_ENSMUST00000072334	2	1	3	TRUE	1.10713287450081
181319571_181319691_2535_CDS_ENSMUSG00000000823_ENSMUST00000128553|mouse|control|control	GCTCCGGGACCCCCTGTCTCTGCCTCCTGGGGGCCAGTCATCCCTGTTAGGGGGGAGCTTAGATGCTGGCTCCTCGGAGGATCGTTCCTTGGGTTTGCGGCCCCGCTTCTTTCCTCCTGA	ctrl_mus	ENSMUSG00000000823	mouse	mouse	control	FALSE	181319571_181319691_2535_CDS_ENSMUSG00000000823_ENSMUST00000128553	2	2	2	TRUE	0.699534337757207
18138343_18138463_2469_3pUTR_ENSMUSG00000026740_ENSMUST00000166495|mouse|control|control	TTAGATCCATGTATTCATGTGCATGTGTCTATGTGGGCTCGGATGTGTGTGCTGTACCACAATATGAATGCAGAGGTCAGAGGACAGCTCCTGTGAACATGTGCTTGCTGGAGAGTGAGT	ctrl_mus	ENSMUSG00000026740	mouse	mouse	control	FALSE	18138343_18138463_2469_3pUTR_ENSMUSG00000026740_ENSMUST00000166495	1	0	1	TRUE	1.2717721151816
181683477_181683597_5564_CDS_ENSMUSG00000026491_ENSMUST00000027768|mouse|control|control	AGTTCTCTTCTTAGGAGTGGCAACTGCTGAAGGCTCTTGTTCTGATGTGACATTCAGGCTTAGGGCATGCTGCCTTCTTGTGAGAGTTCTAGAAGAAACCATGTCATCATTCTGGCTGGT	ctrl_mus	ENSMUSG00000026491	mouse	mouse	control	FALSE	181683477_181683597_5564_CDS_ENSMUSG00000026491_ENSMUST00000027768	3	0	2	TRUE	0.546205258423807
181729411_181733545_326_5pUTR_ENSMUSG00000026491_ENSMUST00000027768|mouse|control|control	TTCTGGGAAATGCAGGAGATCACTAGTCACTTGAGCTGTCAAGTCTTGCATACTGCCACTGAGCCCGCGGGCCAGGCCGCCAAGGGCCCCGGCGTCGCTGCTTCCGTGCGGTCCGTCACA	ctrl_mus	ENSMUSG00000026491	mouse	mouse	control	FALSE	181729411_181733545_326_5pUTR_ENSMUSG00000026491_ENSMUST00000027768	1	0	0	TRUE	0.591342931656297
18185068_18209478_189_3pUTR_ENSG00000099968_ENST00000399777|human|control|control	TTCCTCCTCCTCTGACTCAAGACTAAACACAGTGCCCCAGCCACCTTGCTGAATGATGTACTCTGCCGAATAGTCCTCCAGGTATGTCACGCCAAACTGCAGCAGTGCGCTCAAAGGTTC	ctrl_hu	ENSG00000099968	human	human	control	FALSE	18185068_18209478_189_3pUTR_ENSG00000099968_ENST00000399777	1	0	0	TRUE	1.21394420249004
18226451_18236780_1457_3pUTR_ENSG00000124795_ENST00000397239|human|control|control	AAGTAGGATAATTTTCATAGACCTTTTTGCAAATCTGTTTCATTGTGACTTCTTCCAAGTTAGCACTGGCCAGTAATTTCTTTATTGTTTCCTTTAACTCTTCATCTGTAGGGGGTTTCT	ctrl_hu	ENSG00000124795	human	human	control	FALSE	18226451_18236780_1457_3pUTR_ENSG00000124795_ENST00000397239	4	8	3	TRUE	0.566075223399087
182499086_182499206_61_5pUTR_ENSMUSG00000026496_ENSMUST00000027777|mouse|control|control	CGCGTACTCCACTCGATAAAGCCTCTCCGAGGCCTCCGCCATCCTCCTTCTCGTGCTGCAGCGGCAGCCCGACGCCGCCGCTGGTGCGCTCCGCTAACGTGTCGGTTTCCCCCGCAAGCG	ctrl_mus	ENSMUSG00000026496	mouse	mouse	control	FALSE	182499086_182499206_61_5pUTR_ENSMUSG00000026496_ENSMUST00000027777	0	1	0	FALSE	0.86974390884334
182598990_182599358_972_3pUTR_ENSMUSG00000058729_ENSMUST00000085803|mouse|control|control	GATAAGGAATTCCACTGGAAAGCCTCCTAACGTCTCCGTGTCAGAGCCAGAAACTTTACTTCTCCAAGGTGACTGCCCCAGTAAAGGATCGCCATCTGTAATTGGTGACTGGAGAGGAGG	ctrl_mus	ENSMUSG00000058729	mouse	mouse	control	FALSE	182598990_182599358_972_3pUTR_ENSMUSG00000058729_ENSMUST00000085803	0	1	1	FALSE	0.782069570828242
18274065_18293492_5945_CDS_ENSG00000243156_ENST00000441493|human|control|control	GCCTGCTTCGCCCCGGAGCGCCTTCTCCACAGCCACGCCCCTTTCCTCCAGCCGCCGCTGCCTCTCCTCCACCTGCTGCAGCTGCCGCTGGATGATCTGGGCTCGATGCAGCCGCTTAAG	ctrl_hu	ENSG00000243156	human	human	control	FALSE	18274065_18293492_5945_CDS_ENSG00000243156_ENST00000441493	0	1	1	FALSE	0.605301499392181
182817210_182817330_105_3pUTR_ENSG00000078070_ENST00000265594|human|control|control	CGCAGAGGCCGCCGCCATGTCCCTGGAGCCCGGCCACTCCGTGACTCCCCAGTACAGAGGCAGCTGCGTCCCACACGCCAAACCCGTTCCTCCACTACGAAGCCTCGTGACCCCCGCCGG	ctrl_hu	ENSG00000078070	human	human	control	FALSE	182817210_182817330_105_3pUTR_ENSG00000078070_ENST00000265594	0	0	0	FALSE	0.82168916039137
183092267_183096352_435_3pUTR_ENSMUSG00000062169_ENSMUST00000134115|mouse|control|control	GGCTTCTCCAGCTTCAGTCATTTATCAAAGCTAGAATCATACTATAGAGATACATGAAGAAACAGAGCAGGTAGAAACCAAGCTTGATCATGGCTTCTTTCATGTGTGACTTTAACTGTC	ctrl_mus	ENSMUSG00000062169	mouse	mouse	control	FALSE	183092267_183096352_435_3pUTR_ENSMUSG00000062169_ENSMUST00000134115	3	3	2	TRUE	0.926186708611801
183116090_183117748_1239_CDS_ENSMUSG00000038733_ENSMUST00000162963|mouse|control|control	CTGACCACGCTGACCTCCCGTCACAAAGCGTTTCCCATCTGGATTCCAGGCCACACTGGTCAAACTGTCTTCATGAGATTGGCTCATTTTTGTTCTTAATTCTCCCGTCTGTACATTCCA	ctrl_mus	ENSMUSG00000038733	mouse	mouse	control	FALSE	183116090_183117748_1239_CDS_ENSMUSG00000038733_ENSMUST00000162963	0	2	1	FALSE	0.785301722299949
183121975_183127770_906_CDS_ENSMUSG00000038733_ENSMUST00000162963|mouse|control|control	CACTTCATTACAATGCTCTGTAAGTATCTGTTGAGTGTAACAGGGAAACTGCCTCCTACTACAAACATGATCTATAAGTAGAGACACAGAATCTAGATTATTGTCAAGTTTGGTATTGTG	ctrl_mus	ENSMUSG00000038733	mouse	mouse	control	FALSE	183121975_183127770_906_CDS_ENSMUSG00000038733_ENSMUST00000162963	2	1	2	TRUE	0.832239991892042
183498046_183498166_730_3pUTR_ENSG00000116698_ENST00000515829|human|control|control	TTTAGAAAGTGCTTTTTGCAGATTAGTGGAGGCAGCTGGGAAAGGGAACTTCACAGCAATGCTTCTGCAGTAGTAGAAAATTGTGGTCAGATGGTCTCCTTTGGAAGAAGCTAAGATAGC	ctrl_hu	ENSG00000116698	human	human	control	FALSE	183498046_183498166_730_3pUTR_ENSG00000116698_ENST00000515829	5	3	2	TRUE	1.35687811705613
183502860_183506292_1210_CDS_ENSG00000116698_ENST00000515829|human|control|control	CCAGGGCCAAATGTACTGTCTTTCATCCACCACTGCCTCCTGAAAGACCCTGGGTCTGAGTCTTAGCCAGTCCATGGAGACCTTGACTGCTGGAAGAGGATAGGCATTGTAGGACTCCTC	ctrl_hu	ENSG00000116698	human	human	control	FALSE	183502860_183506292_1210_CDS_ENSG00000116698_ENST00000515829	3	1	1	TRUE	1.15705238362037
183518366_183518961_2782_CDS_ENSG00000116698_ENST00000515829|human|control|control	GGAGCTGGATGTCAGGTTTTTCCCATATACCTCATTGAACATACTATTATTTGGGTATCTTTCCTGATTGAGAGAGAATCCGGTGAGGGACAGGAAAGAGGATGAATGTGACATGAGCTC	ctrl_hu	ENSG00000116698	human	human	control	FALSE	183518366_183518961_2782_CDS_ENSG00000116698_ENST00000515829	0	3	1	FALSE	1.35074059903185
183601471_183601784_1791_CDS_ENSG00000218336_ENST00000511685|human|control|control	ATCACACTCGGTGCCCTTCCAGCCGCTGAAACACAGGCAGCGGCCCTTGGAGTACTGCCCGTTGCCACTACATAACACTGGACAGGCGGCTCTTGAACAATCCGGACCCAGAAATCCTGG	ctrl_hu	ENSG00000218336	human	human	control	FALSE	183601471_183601784_1791_CDS_ENSG00000218336_ENST00000511685	0	0	0	FALSE	0.725456476329223
183603010_183603130_2061_3pUTR_ENSG00000218336_ENST00000511685|human|control|control	CGTGCAGGAGCCACTTTCTTGAAGATACGTTCCGTGGCCGGAGCACTGGTCTGGACACATGGTCTTCAGTATTTCACAATTGCTACCTCCCCATCCTGGACTGCAGTGACATTCCCCGTG	ctrl_hu	ENSG00000218336	human	human	control	FALSE	183603010_183603130_2061_3pUTR_ENSG00000218336_ENST00000511685	0	2	0	FALSE	0.639169673305342
183621111_183622453_1677_3pUTR_ENSG00000077232_ENST00000418559|human|control|control	TCTATACTGCCCACGTTGATCAGTCCAGTTAATGTCCGGGCCATTCTTTTCCATTCTGGCATTAAGACTTGGCAAGGATGACACCACGGAGAATAGAAATCAACCATCCAGACTTCGTTG	ctrl_hu	ENSG00000077232	human	human	control	FALSE	183621111_183622453_1677_3pUTR_ENSG00000077232_ENST00000418559	1	1	2	TRUE	0.728822821639092
183676287_183676407_4950_CDS_ENSG00000218336_ENST00000511685|human|control|control	AAACGTTGTCCATCCAGTTTCATCACTTTTAGTGGCTAAAAGGCCACTATTGCCATGGTAAGTAAACAAAACTAATTCCAGTCCTTGAGCAGTCATGCTTTTCAAACATCCATTTGTTCC	ctrl_hu	ENSG00000218336	human	human	control	FALSE	183676287_183676407_4950_CDS_ENSG00000218336_ENST00000511685	1	4	1	TRUE	1.16275986139816
18376592_18378091_1820_CDS_ENSG00000243156_ENST00000441493|human|control|control	GGTGGTTCGGGAATTCACCAGGCTCTCCATTTCCAGGTGAATATCTTTTGTTTCGCCAGTATCATATAAATGGCGCACCTGGCTTGGCCGGAGGAAGTTGACGTTGATATTGGGATACCG	ctrl_hu	ENSG00000243156	human	human	control	FALSE	18376592_18378091_1820_CDS_ENSG00000243156_ENST00000441493	0	3	0	FALSE	0.842026913431912
18382297_18383710_1157_CDS_ENSG00000243156_ENST00000441493|human|control|control	GTTCTCCAAGTCAATACCTGTGGCTTCCCTCAGTTCCTGGAAAAATTTTTGGTTGAATATAAAAGCCACACCACTGATCTCTTCCACTTTAGCTTCTGCTGTTGTATTTCGGTTGATAAA	ctrl_hu	ENSG00000243156	human	human	control	FALSE	18382297_18383710_1157_CDS_ENSG00000243156_ENST00000441493	1	3	1	TRUE	0.90413362300643
184041735_184042078_2385_CDS_ENSG00000114867_ENST00000411531|human|control|control	GTCTTTCTCAAACTCCTTCTGACATCGATTCAACAACAGCTTTCGGAAGTTCACAGTCACTGTTGGCTTTTCCGTAGTGGGCACTTTCAGCGCCATGAGGCAGCGGCACATGTTGGCATA	ctrl_hu	ENSG00000114867	human	human	control	FALSE	184041735_184042078_2385_CDS_ENSG00000114867_ENST00000411531	1	4	0	TRUE	0.88716252750007
184043062_184043288_2805_CDS_ENSG00000114867_ENST00000411531|human|control|control	TCGGCGTGGCACCCAATTGCTCCCTCGCAGATCCAGCACGTCCTGCAGCATAAAGCGGATGCGGGATGACGTCTTCTTTTCTTTAATGATTTTTTCCATCTGGTTGAAATACTGATCCAT	ctrl_hu	ENSG00000114867	human	human	control	FALSE	184043062_184043288_2805_CDS_ENSG00000114867_ENST00000411531	0	4	1	FALSE	0.794103083306467
184045049_184045169_3417_CDS_ENSG00000114867_ENST00000411531|human|control|control	GGGCCGTTCTCTACTCCGCTCCTCCACTTCCTTGCTGAAGCTCCGCTTGGTAGCAGGTGTCCGCGCACGATCAAGCCGGTCCCCACGGTCCCCTCCCCGTTCACTCCGCTCTAGGCGGTC	ctrl_hu	ENSG00000114867	human	human	control	FALSE	184045049_184045169_3417_CDS_ENSG00000114867_ENST00000411531	2	0	0	TRUE	0.975275051182648
184049334_184049575_4278_CDS_ENSG00000114867_ENST00000411531|human|control|control	AGCCGTCATGAGGGCTCGAACTAACGTGTTGGATACTATCTGCTGCTCACTCAGGTTGGCCTCTATCCAGTCGAACACCCGCTGGTTACTGCTGCCCTCCTTCAGCAGCTTCTCCAGCTG	ctrl_hu	ENSG00000114867	human	human	control	FALSE	184049334_184049575_4278_CDS_ENSG00000114867_ENST00000411531	0	0	1	FALSE	0.590462934203844
184052540_184052660_4587_CDS_ENSG00000114867_ENST00000411531|human|control|control	CCACTTGAAGAAGGCTGTGACAGATTTAAGGGCCACACCCTTGCCCTGCTGCTCAGCGGGGTCCTTGCTACTCTCCCAACTGTAGAAGGCATCCTCCTTCACCACGTCCTCGTCATACAG	ctrl_hu	ENSG00000114867	human	human	control	FALSE	184052540_184052660_4587_CDS_ENSG00000114867_ENST00000411531	1	1	1	TRUE	0.808958161980035
184244383_184244503_3702_3pUTR_ENSMUSG00000047539_ENSMUST00000051431|mouse|control|control	TACCAAAAAAAATGTCAACTTGGACCAGTGGCTTTCGACATGGGGCACCCAAATAGTCTTCACAACAGGAGTTAATGGCCCCCTTGCCTCCAGGCTCTCTCTACATCACAAGGGGAGTTT	ctrl_mus	ENSMUSG00000047539	mouse	mouse	control	FALSE	184244383_184244503_3702_3pUTR_ENSMUSG00000047539_ENSMUST00000051431	1	2	1	TRUE	1.54485500126935
184256411_184260012_446_CDS_ENSMUSG00000047539_ENSMUST00000051431|mouse|control|control	GGAATCCACATACTTCATGAAGGTCATATTCAACAGTGACAACCTCGTTTCCACAGCGGCAAGGATGTCTGCATGACGAGCTAAAGAATGGTTTCTTCTTTCTGACTCTCTCCTCGGTAG	ctrl_mus	ENSMUSG00000047539	mouse	mouse	control	FALSE	184256411_184260012_446_CDS_ENSMUSG00000047539_ENSMUST00000051431	1	3	0	TRUE	0.70440412370551
184256513_184260114_344_3pUTR_ENSMUSG00000047539_ENSMUST00000051431|mouse|control|control	TGACTCTCTCCTCGGTAGCTGTGCTTTAACTTGCTTCTGACACAGGTTATGGAACCTCTCCACTTTCAGAAACCCCTGATTCAACATTCTCTGACAGACCAGGTCCATTCTCTTACAAAC	ctrl_mus	ENSMUSG00000047539	mouse	mouse	control	FALSE	184256513_184260114_344_3pUTR_ENSMUSG00000047539_ENSMUST00000051431	1	2	3	TRUE	0.83553215548924
184677316_184677436_2214_CDS_ENSG00000116406_ENST00000318130|human|control|control	CTGAGCTGGTCCAGCAGTCAATACTACCCTGCCAAAAAATGGGTGGGAAACAATTTGTACAGCTCGTGGAGGCAGCTGCTGTTCTTTTTGTTGCTGACTTGACAATTCAATCATCTCCTG	ctrl_hu	ENSG00000116406	human	human	control	FALSE	184677316_184677436_2214_CDS_ENSG00000116406_ENST00000318130	0	2	0	FALSE	1.05990572826103
184695523_184702090_819_CDS_ENSG00000116406_ENST00000318130|human|control|control	TCTTGGATAAGGAAGGCCACTGGTAGTGTTGAAAGCCGGTAAAAGTTTGTAACCTAACTGCTTTGCCATTTGGAGAAGTTCATCATTGTACCACTGCATATATTCACCTTTTTCTTTCAG	ctrl_hu	ENSG00000116406	human	human	control	FALSE	184695523_184702090_819_CDS_ENSG00000116406_ENST00000318130	1	5	0	TRUE	0.879499910171077
18505097_18505217_937_CDS_ENSG00000101310_ENST00000262544|human|control|control	AAATGTGATCAGACCCACCAGAGCATCTGGAGGAAGAAGACTCAGGGACATCTGCAGGGACTCTTTGAGTGCTTGAAGGTCATCTTCCTCCAGGCATGTGTCAACCACATAGAGAAAGAT	ctrl_hu	ENSG00000101310	human	human	control	FALSE	18505097_18505217_937_CDS_ENSG00000101310_ENST00000262544	1	1	0	TRUE	0.770074064966767
18505133_18505253_973_CDS_ENSG00000101310_ENST00000262544|human|control|control	TTCACAGCTTAGCTCATGAACCTGCACCATCCTTCCAAATGTGATCAGACCCACCAGAGCATCTGGAGGAAGAAGACTCAGGGACATCTGCAGGGACTCTTTGAGTGCTTGAAGGTCATC	ctrl_hu	ENSG00000101310	human	human	control	FALSE	18505133_18505253_973_CDS_ENSG00000101310_ENST00000262544	1	1	1	TRUE	1.32419848770841
18507128_18507248_137_5pUTR_ENSG00000243156_ENST00000441493|human|control|control	GTGCCGCCGTGGCTGCTCGCACAACCCCTGCAGCTGCGATCCCGCCCAGTTAGCCTCGGGGGCTGCACAGCCCAGCCCCCTCGCCCAGGGCCCAGGGGTTCTCAGGCCGCGCGGCGAGGA	ctrl_hu	ENSG00000243156	human	human	control	FALSE	18507128_18507248_137_5pUTR_ENSG00000243156_ENST00000441493	1	0	1	TRUE	0.829247047032867
18624260_18624514_661_CDS_ENSMUSG00000072214_ENSMUST00000096987|mouse|control|control	AAACTGGTACACGTGGATCCCAAACTTGTCGATCTCCTCACGTATTCTGTCCTTCAGCTTCCGGATCTCACTGGGCACCAGGCAGTCAGCTTTGGCGATGAGTGGGACGATGTTCACCTT	ctrl_mus	ENSMUSG00000072214	mouse	mouse	control	FALSE	18624260_18624514_661_CDS_ENSMUSG00000072214_ENSMUST00000096987	0	1	0	FALSE	0.710269876452587
186295313_186296657_6180_CDS_ENSG00000047410_ENST00000367478|human|control|control	CATCCCTGTGTCATCTTCATCATCATCATCATCTTCCTCATCCTCTTCATAATCCTCATGTTCTCCATCATTTTCATCATCATCCTCTTCTTCATCATCACTGTCAATTACAATGACATC	ctrl_hu	ENSG00000047410	human	human	control	FALSE	186295313_186296657_6180_CDS_ENSG00000047410_ENST00000367478	0	1	1	FALSE	0.563661415368318
186301657_186302230_1024_CDS_ENSG00000090520_ENST00000265028|human|control|control	GGAAATATGTACCTTGTGACCATCCAAGTGAGTAATATCCATCTCAAAGCCAACCAGTGACTCAACTAATGAGATTGTCACATTTGTGTACAAATCATCTCCTCTCCTTTCAAATATTGG	ctrl_hu	ENSG00000090520	human	human	control	FALSE	186301657_186302230_1024_CDS_ENSG00000090520_ENST00000265028	0	2	0	FALSE	0.986416062878491
186303460_186303580_5415_CDS_ENSG00000047410_ENST00000367478|human|control|control	CTGTGATTCCACTTGTGTAGTGGGCATCACTGTAGCTGTTGGGGTAGTAGTGGGATTTGTAACAGTTGCAGGTGTAACCATTGGGCGGATACTAGCCCTGGGTGTTGACTTATTTCCAGC	ctrl_hu	ENSG00000047410	human	human	control	FALSE	186303460_186303580_5415_CDS_ENSG00000047410_ENST00000367478	5	2	1	TRUE	0.807897109684933
186306252_186307248_4635_CDS_ENSG00000047410_ENST00000367478|human|control|control	ATGGTCTCCAGAGGACTGAGCCGATGTCTCCATAACCTTATCCTGTTGTGCTTTAAGTTCTTCATATTGAGTCTTGTACCTACGTCCAATTTTCTTAACTTGAGTAATAGTTTTGACTTT	ctrl_hu	ENSG00000047410	human	human	control	FALSE	186306252_186307248_4635_CDS_ENSG00000047410_ENST00000367478	1	4	3	TRUE	0.902549304584482
186313572_186313692_3588_CDS_ENSG00000047410_ENST00000367478|human|control|control	TGTTGTTTCTTCCAAATGCTGACGGACTGATGCCATTTTTGAAACCTGCTCCTTCGCAGCTTGTAGAGCTTCAACATCAGCAGCATGCAGCATCAATTCTCTCTCATACTTATTCTGAGC	ctrl_hu	ENSG00000047410	human	human	control	FALSE	186313572_186313692_3588_CDS_ENSG00000047410_ENST00000367478	1	2	1	TRUE	0.543170689012322
186332082_186332542_819_CDS_ENSG00000047410_ENST00000367478|human|control|control	ATTCTGACTATGTAGCAATTCCTTTTCTTGCTCCAAGCGTTTTTCTCGATACTTAACAGAAACATCAGAAGCTTGAAGTTCATCCAATTTTAACTGAAGTTCACCCTTTGTTGTATTGCT	ctrl_hu	ENSG00000047410	human	human	control	FALSE	186332082_186332542_819_CDS_ENSG00000047410_ENST00000367478	1	4	2	TRUE	0.583808617206121
186738473_186740042_1061_3pUTR_ENSMUSG00000026620_ENSMUST00000027929|mouse|control|control	TTCATCTCGTGCAAAACCCATGGTGACCATAATGTCTATTCTTTTTGCATCGCTGAGATCAAGCTCAGGCTCAGAGTACGGCTTTAGCTCTTCTTCCTCATGACCAACATTCATCCATCG	ctrl_mus	ENSMUSG00000026620	mouse	mouse	control	FALSE	186738473_186740042_1061_3pUTR_ENSMUSG00000026620_ENSMUST00000027929	1	2	1	TRUE	0.836496019879027
18684143_18684521_187_CDS_ENSG00000221983_ENST00000430157|human|control|control	CTCCAGCTGTTTGCCGGCAAATATCAGACGCTGCTGGTCAGGTGGGATACCCTCCTTGTCTTGAATTTTGGCTTTGACATTCTCAATGGTGTCACTGGGCTCGACCTCAAGGGTGATGGT	ctrl_hu	ENSG00000221983	human	human	control	FALSE	18684143_18684521_187_CDS_ENSG00000221983_ENST00000430157	0	3	0	FALSE	0.765995795343426
187079632_187082414_1919_3pUTR_ENSMUSG00000039318_ENSMUST00000069652|mouse|control|control	ACAAAACTGTAGCAGTCCTTCATCAACAGACTCAAGCTCTTGGTTTTTTAAAGTGTCCATTAAAGTCTGAGTAACATTTCTAAGGCAGGAAAACGATAAACGGTCACTGGCCAAAATGCT	ctrl_mus	ENSMUSG00000039318	mouse	mouse	control	FALSE	187079632_187082414_1919_3pUTR_ENSMUSG00000039318_ENSMUST00000069652	1	3	2	TRUE	0.854071015782901
187084372_187086566_2436_3pUTR_ENSMUSG00000039318_ENSMUST00000069652|mouse|control|control	CGATGGCCACTTTCATCTTGCTCAGCAGGGACAGCATGGTATGAAGGCAGCAGACAGACTGTGGTTTGTCCAAAATGTCTTTTTCCTTCGAAAGCCAAACACTTAGGAGCAGAGACAGTA	ctrl_mus	ENSMUSG00000039318	mouse	mouse	control	FALSE	187084372_187086566_2436_3pUTR_ENSMUSG00000039318_ENSMUST00000069652	1	3	1	TRUE	0.968821748080758
187351112_187360007_290_CDS_ENSG00000065548_ENST00000337859|human|control|control	CTTCTGTTGCTTTGCTCCTTTCTTATTCTTCAAACCGAAAGTTTTGTCTTCGATAATCTTCTCCTTCTTTTTTTGCTCCGCCTTTTTGCTGCCCCCGGCCTGAGCCTGTTTCTTGGGGGG	ctrl_hu	ENSG00000065548	human	human	control	FALSE	187351112_187360007_290_CDS_ENSG00000065548_ENST00000337859	0	7	1	FALSE	0.431720487369568
187367266_187368830_773_CDS_ENSG00000065548_ENST00000337859|human|control|control	ACCCCCTCCAGGGCATACCCAAAACCAGCCATACTTGTTGTTTTCAATAGCTTCCAGGAAATGCTTGCACACTATTTGAGTTTTTGGTTTTTTCTTTTCCGCCTCACCGTGCTTCTTGTT	ctrl_hu	ENSG00000065548	human	human	control	FALSE	187367266_187368830_773_CDS_ENSG00000065548_ENST00000337859	1	6	0	TRUE	0.718674943219704
187367305_187368869_812_CDS_ENSG00000065548_ENST00000337859|human|control|control	AAATCCAGGAGGAAGTGCATGACGATACATGCAAATATCACCCCCTCCAGGGCATACCCAAAACCAGCCATACTTGTTGTTTTCAATAGCTTCCAGGAAATGCTTGCACACTATTTGAGT	ctrl_hu	ENSG00000065548	human	human	control	FALSE	187367305_187368869_812_CDS_ENSG00000065548_ENST00000337859	1	2	0	TRUE	1.00260041807774
18810149_18812865_195_3pUTR_ENSG00000170540_ENST00000304414|human|control|control	CTGCAGCCAGCAGGTTGGTGCTGCGATTATCTCCCTCCGCCATCGTCTCGGGGATGCAGTCTCTACAAGCGCAGGCCACCTCCCCAACGAGTCCTCCAACCGAAACCCGCACACCAACCA	ctrl_hu	ENSG00000170540	human	human	control	FALSE	18810149_18812865_195_3pUTR_ENSG00000170540_ENST00000304414	0	0	1	FALSE	0.781602723757619
18845624_18845744_8819_CDS_ENSG00000157106_ENST00000446231|human|control|control	CAGTAACTGAACCAAGCAGGTGACGTTTCCGCTCATACTGCAGAGTTCCTCCAAGAACCAGGCTCCATCCCGAGAAGTCAGATCAACCAGCTGTTCTCCAGCACTTGACGCTGCACCTTC	ctrl_hu	ENSG00000157106	human	human	control	FALSE	18845624_18845744_8819_CDS_ENSG00000157106_ENST00000446231	0	1	0	FALSE	0.996459519735483
18846305_18846425_8591_CDS_ENSG00000157106_ENST00000446231|human|control|control	TTCAATTTCTTTCAACTGATCTTCACAAACTGGCACAGTGACAGCTTCCTGTTTCAAGCGTTCCACTTGTCTAATAAGTCTGCTGTTGATGTCTGCTGCGTATCGCTGCAGGGTCATTTC	ctrl_hu	ENSG00000157106	human	human	control	FALSE	18846305_18846425_8591_CDS_ENSG00000157106_ENST00000446231	0	4	0	FALSE	0.470113092060436
18847280_18847400_8384_CDS_ENSG00000157106_ENST00000446231|human|control|control	TACTGTGGTGTTACAGATGAGCTCTTCCATCCAGGTCTTCCACTGTTCAATTCGATGTTTCTGAAATATGGCCTTCGGATACTGCAGGGCCACGGTTGCATAGTGATGCAGTTGCTCCAG	ctrl_hu	ENSG00000157106	human	human	control	FALSE	18847280_18847400_8384_CDS_ENSG00000157106_ENST00000446231	1	1	1	TRUE	0.854279976874844
18851253_18852991_7064_CDS_ENSG00000157106_ENST00000446231|human|control|control	GTAGGAATCTTGGGCCTTTTGTGCTTGTAAGGCAGCTTCCCGTTGTTGCCATCGTTTGTAAAGACCAAATAAGGGTGTGGCTCCATCTACCCACTGGATTAGTCCTGATCTTGTTCCTAG	ctrl_hu	ENSG00000157106	human	human	control	FALSE	18851253_18852991_7064_CDS_ENSG00000157106_ENST00000446231	3	2	1	TRUE	0.481107912314403
18853758_18856852_6590_CDS_ENSG00000157106_ENST00000446231|human|control|control	TTGCAAACTTAGCATTATCTCTTTAAATGGAATCCAGCTGCTCCCAGGCTTTGCAGGGTTCAATGGAGTCTTCAGTTTTTCTAGGGCATTTTCAATGGCATCACCATAGTTATCCTGAAA	ctrl_hu	ENSG00000157106	human	human	control	FALSE	18853758_18856852_6590_CDS_ENSG00000157106_ENST00000446231	3	4	4	TRUE	1.01105926902867
18861418_18861648_5666_CDS_ENSG00000157106_ENST00000446231|human|control|control	CAGCCTAGGGTCATCCTCATCTAAAGGAATTTGACCAGCGTTGAGTTTAAGGAAAGTAAAGTATGCACTGCAAGAGAGTTTGTACAGGCTGAATATTCTATCTACAACTTTCCTCCACAC	ctrl_hu	ENSG00000157106	human	human	control	FALSE	18861418_18861648_5666_CDS_ENSG00000157106_ENST00000446231	1	4	1	TRUE	1.36385773881954
18861663_18861783_5531_CDS_ENSG00000157106_ENST00000446231|human|control|control	AGTTGCACTTTCATCAAGTTCTGAAAGCCATGGGCAGCTTGATATCAACTGACGCCAGATAACATCAACCATGTCATCTTCTTCGTTGTCTTCACTCTCAGTTATCTGAAGTGTTATATC	ctrl_hu	ENSG00000157106	human	human	control	FALSE	18861663_18861783_5531_CDS_ENSG00000157106_ENST00000446231	0	1	2	FALSE	0.54126925323237
18865001_18865121_5024_CDS_ENSG00000157106_ENST00000446231|human|control|control	ACCTGTGAAGTTCTGTTGGTGCTGAGCTCTGTAAACCTGTTTCAGCTGTCCTGAAATCTCTTTCCATTCTGCCTGGATCCATTTAGCCAGTGTCAGAATTGATTTAGCAACTGCATATTC	ctrl_hu	ENSG00000157106	human	human	control	FALSE	18865001_18865121_5024_CDS_ENSG00000157106_ENST00000446231	2	4	2	TRUE	0.623136709690353
18875378_18877974_3791_CDS_ENSG00000157106_ENST00000446231|human|control|control	CACCGATTTGTCAAAGCTGGAGATGCAGCAATCAACACCTGTCATGGCACACAGGTGTTCCTGGTACTCCACAGAGGCCTTTTCAAACCTCCCTTCAGCCTGTTGAGCCACTGAGTTAAT	ctrl_hu	ENSG00000157106	human	human	control	FALSE	18875378_18877974_3791_CDS_ENSG00000157106_ENST00000446231	0	2	1	FALSE	0.974702685186081
18880459_18880579_3152_CDS_ENSG00000157106_ENST00000446231|human|control|control	CAGTGGGGTTCTCAGCTTAGAAAGAACAGTGAATTGTGCAGCTTCCCATATGGCCCACTGCCAAAGGACAGCATCTGTCTTCAGGAGATTGCGTGGAATTGTTGACTGGTCACGCTTATC	ctrl_hu	ENSG00000157106	human	human	control	FALSE	18880459_18880579_3152_CDS_ENSG00000157106_ENST00000446231	1	0	2	TRUE	0.758649768926943
18893549_18895400_1583_CDS_ENSG00000157106_ENST00000446231|human|control|control	CCTCACCACAGTACTAAATACCCGGAGAAGTGCAGCCAGCTTTGGTAATGACACTGATGGAGGAGGGACATCTTCATCCACTGATTCCCCAGAGGCCACATGGCTGAGGTCCTCAGCATA	ctrl_hu	ENSG00000157106	human	human	control	FALSE	18893549_18895400_1583_CDS_ENSG00000157106_ENST00000446231	0	1	0	FALSE	1.25369124680465
18900816_18902213_1052_CDS_ENSG00000157106_ENST00000446231|human|control|control	GAAGATCTTCTCAGCCTCATAGCTCAGAGAAGCACAAAGAAGGCCAAGACAGCAAGCTCCCTCCTGTCTCAACTCCTGAAGCAATTTGCTACTTTCATTAAGCACGTCATGTACAGCAGC	ctrl_hu	ENSG00000157106	human	human	control	FALSE	18900816_18902213_1052_CDS_ENSG00000157106_ENST00000446231	1	2	1	TRUE	1.22394839167689
18900888_18903581_980_CDS_ENSG00000157106_ENST00000446231|human|control|control	CTCCTGAAGCAATTTGCTACTTTCATTAAGCACGTCATGTACAGCAGCCAAGATATTATCCAATTGTTTAACTAGTACCAGCTTATTTTCTGGTTGCTGAATAAATTCTTTCAACTGCTT	ctrl_hu	ENSG00000157106	human	human	control	FALSE	18900888_18903581_980_CDS_ENSG00000157106_ENST00000446231	1	5	4	TRUE	0.64149396168239
18916197_18916317_843_CDS_ENSMUSG00000020160_ENSMUST00000068264|mouse|control|control	CATGGCGTTGGTGTGAGCTGTGTGCGGGTACTGATGCGAGTGCAGAGGAGGCCCGTGGTTCAGGTGGTGGACCGGTTGCATGGACCTGGCTGCATGCGGGTCCCCATACATCGTGGAGGG	ctrl_mus	ENSMUSG00000020160	mouse	mouse	control	FALSE	18916197_18916317_843_CDS_ENSMUSG00000020160_ENSMUST00000068264	0	0	0	FALSE	1.01160567005972
18916218_18916338_822_CDS_ENSMUSG00000020160_ENSMUST00000068264|mouse|control|control	GTGCGGGTACTGATGCGAGTGCAGAGGAGGCCCGTGGTTCAGGTGGTGGACCGGTTGCATGGACCTGGCTGCATGCGGGTCCCCATACATCGTGGAGGGGATGCCTACTCCATCCATACC	ctrl_mus	ENSMUSG00000020160	mouse	mouse	control	FALSE	18916218_18916338_822_CDS_ENSMUSG00000020160_ENSMUST00000068264	0	0	0	FALSE	0.980138084107846
18965736_18965856_2424_3pUTR_ENSG00000165997_ENST00000377275|human|control|control	AATCACTAAGAAAACGGCTTAAAACAAAGTTAAACAACTACTTTCCAAAGCCCAGAAAGCTTTCCTTTGGCCACTGTTCAGTTCAAGGGTGTGCTCCAACTAAAGATAAATCAGAAAAAT	ctrl_hu	ENSG00000165997	human	human	control	FALSE	18965736_18965856_2424_3pUTR_ENSG00000165997_ENST00000377275	0	3	2	FALSE	1.63761474857484
190530966_190531086_581_CDS_ENSG00000138381_ENST00000260952|human|control|control	ATTCCATAGAAACACATTGCCTCTTTCATCTTCCACAGGCTGGGTAGTCAAAACACCCCTCAAGTGTAGGACGTGAGCAGAAAATAAACACTGGTAGTTAACATCAGACTTTAACAATTG	ctrl_hu	ENSG00000138381	human	human	control	FALSE	190530966_190531086_581_CDS_ENSG00000138381_ENST00000260952	4	2	2	TRUE	1.01589425314573
191300769_191300889_209_3pUTR_ENSG00000151690_ENST00000281416|human|control|control	TCTGTGGAGGAAGGTGTTTCATTCGAAGGTGGTTCTGGTTCCCTGGAAATACCATTAAAGGGATCTGCAAGCACATACTTTCTCTTCTGTTCCTCTTCATCATCCGTTAAGATAGCAACT	ctrl_hu	ENSG00000151690	human	human	control	FALSE	191300769_191300889_209_3pUTR_ENSG00000151690_ENST00000281416	1	2	2	TRUE	0.862554727471901
191362397_191364812_2319_CDS_ENSG00000151690_ENST00000281416|human|control|control	GTCAGAGTGAGTCTCACATGGGACAGGCTGGGCTCTACCAGCAGGAGAATTTTCCCTATTCTCATTGGTCCCCTGTAAAGGCTGTATCTCAGAAGCACGGTTGTCTCTTGTGAGTTGCAT	ctrl_hu	ENSG00000151690	human	human	control	FALSE	191362397_191364812_2319_CDS_ENSG00000151690_ENST00000281416	0	1	0	FALSE	0.745619990230217
191745816_191745936_317_CDS_ENSG00000115419_ENST00000338435|human|control|control	TCCCCCGCCTCGGGGACGCCGGCACAGGGTGACCAAGGGCTGTGCCCGCCGCAGAGTCGCGCTCACGCCGGCGGGCGACCGCAGGAGCAGGTCCCGCAGCATCCCCGAGCCTCGCAGCCG	ctrl_hu	ENSG00000115419	human	human	control	FALSE	191745816_191745936_317_CDS_ENSG00000115419_ENST00000338435	0	0	0	FALSE	0.638338447757465
192160836_192194664_288_CDS_ENSG00000128641_ENST00000304164|human|control|control	AAAGATGTGAGGGCTCAGTTCATAAAAATTTCTGTTCCTGTATTCTTCCACTTTCTCTGGTGAATAAATGGGTAAAGACCGGTATGGGTTAACAGATATAACCACACTTCCAATGTATGT	ctrl_hu	ENSG00000128641	human	human	control	FALSE	192160836_192194664_288_CDS_ENSG00000128641_ENST00000304164	0	2	1	FALSE	1.14434998981758
192194736_192206287_480_CDS_ENSG00000128641_ENST00000304164|human|control|control	CAGGACCGGGTTGGACTGTAAAAGCTGTTCTTTAACTTGATTAACTTCTGCTCCTTTTCCACAAACAGCTGCCACATAGGACATGACAAGCTTACTGGCCTCTGTTTTTCCTGCTCCACT	ctrl_hu	ENSG00000128641	human	human	control	FALSE	192194736_192206287_480_CDS_ENSG00000128641_ENST00000304164	1	3	3	TRUE	0.71556785476897
192206245_192214914_558_CDS_ENSG00000128641_ENST00000304164|human|control|control	GTCAAATTCAATATCCATATATTTGCCAAATCTAGAGGAGTTGTCATTCCTTACAGTTTTGGCATTTCCAAAAGCTTCCAGGACCGGGTTGGACTGTAAAAGCTGTTCTTTAACTTGATT	ctrl_hu	ENSG00000128641	human	human	control	FALSE	192206245_192214914_558_CDS_ENSG00000128641_ENST00000304164	1	4	2	TRUE	1.0793710380809
192275893_192278888_3021_CDS_ENSG00000128641_ENST00000304164|human|control|control	AATTTTGTTCACGACTTCAGCAATGATGATCTTTTCTTCAATGGCATCTTTGAGTTTCTTATACTTGGGGTTCTTGTTGATTTCCAGGTAAGCCCCTTGGAATGGTTGCCCAACACTAGA	ctrl_hu	ENSG00000128641	human	human	control	FALSE	192275893_192278888_3021_CDS_ENSG00000128641_ENST00000304164	1	5	1	TRUE	0.426259883019707
192992112_192993039_962_CDS_ENSG00000116750_ENST00000367454|human|control|control	TTCTGACTGAATAGCACTTAACATACTATTACCTTGATCTGTATCCATGGGTTCCTCTGCAAGTTGTCTTTGTAACTCTGCTATCTTCTGCTCATATATCATTTTTCTGTCAGACACAAT	ctrl_hu	ENSG00000116750	human	human	control	FALSE	192992112_192993039_962_CDS_ENSG00000116750_ENST00000367454	1	2	2	TRUE	0.588668277624699
193054621_193054741_2180_3pUTR_ENSG00000116747_ENST00000432079|human|control|control	GTGAATGAGGGGGAGTTAAGCGCTTGAAACATTTTATATTATTTACACTTAAGAGTATGAAAAACAGTGTGAGACTACATCTGGCTATGTTATTATAATTCAGAGGAAATCATTATCAAG	ctrl_hu	ENSG00000116747	human	human	control	FALSE	193054621_193054741_2180_3pUTR_ENSG00000116747_ENST00000432079	0	2	8	FALSE	2.25055606679151
193056109_193056229_3668_3pUTR_ENSG00000116747_ENST00000432079|human|control|control	ATTTCCTAATAACTCAATAAGGTAAAAGTCTTAAATAATTTTATTTTATCCTCTACTCTTCTGAGACCATGTATTCCCATGTTGTGGGGAAATAAATTCTGGCACAGGAATGAAGAGACC	ctrl_hu	ENSG00000116747	human	human	control	FALSE	193056109_193056229_3668_3pUTR_ENSG00000116747_ENST00000432079	0	3	3	FALSE	0.936257173399268
193332704_193332824_519_CDS_ENSG00000198836_ENST00000392438|human|control|control	GGCTGTGTAGCCACCCCCAACAGCCGATCCTAGTATGAGATAGCGAAGTTTTAAGAGTCTCGTAGCTAATCTTGCTGGCCAAAAATTCCTGCGAGGCTGGTAGCCATATTTAATTGGAGA	ctrl_hu	ENSG00000198836	human	human	control	FALSE	193332704_193332824_519_CDS_ENSG00000198836_ENST00000392438	5	2	2	TRUE	0.976981371812953
193332725_193333477_540_CDS_ENSG00000198836_ENST00000392438|human|control|control	CCACTGATCAAAAGTCTTTTTGGCTGTGTAGCCACCCCCAACAGCCGATCCTAGTATGAGATAGCGAAGTTTTAAGAGTCTCGTAGCTAATCTTGCTGGCCAAAAATTCCTGCGAGGCTG	ctrl_hu	ENSG00000198836	human	human	control	FALSE	193332725_193333477_540_CDS_ENSG00000198836_ENST00000392438	4	2	1	TRUE	1.10803360882289
193375006_193376780_2445_CDS_ENSG00000198836_ENST00000392438|human|control|control	CTTGAGACGAGCCTGCAGAGCCTCTTCCATAAAATAAATAGCTGCATCCCATTGCTGTTTATCAGATATGGATCGGTCTTCCAAAGCATTGTGTTGAATAACCCTCAAGCTGTCCTCCGC	ctrl_hu	ENSG00000198836	human	human	control	FALSE	193375006_193376780_2445_CDS_ENSG00000198836_ENST00000392438	1	1	1	TRUE	1.11570610564153
193603509_193603629_2668_3pUTR_ENSMUSG00000026623_ENSMUST00000110855|mouse|control|control	TAAATCACATGAACAAAAGGACAAATCTTTCAAAAGGTTTCTACGATGAACAGAAACTTGCTTGGCTTTGCCCTCTTAGAAGACGACTGGAAGAGACTGGGAAGTGTTTTTGAGCTGCTG	ctrl_mus	ENSMUSG00000026623	mouse	mouse	control	FALSE	193603509_193603629_2668_3pUTR_ENSMUSG00000026623_ENSMUST00000110855	1	4	1	TRUE	1.26511123913319
193605556_193605676_4715_3pUTR_ENSMUSG00000026623_ENSMUST00000110855|mouse|control|control	GATTATAACTAGGAACAACTAGTTGAGCAAGTCTTTAAGGTACCGATTGTCAAAATACATCACTAAGACAAATTAATGAGAAGGAATCCACAAGGCGTGAGTGAGAGAGCATCCTCAGCA	ctrl_mus	ENSMUSG00000026623	mouse	mouse	control	FALSE	193605556_193605676_4715_3pUTR_ENSMUSG00000026623_ENSMUST00000110855	2	1	3	TRUE	2.28845789759697
193605883_193606003_5042_3pUTR_ENSMUSG00000026623_ENSMUST00000110855|mouse|control|control	GCCGGGAACTAGCACACCTGCTACACAGTCTCATCTGCCTCTCTCTTGCCTGCTGATAGCTATAAGGCCCAGAGCACTTGGAGGGCAAAATTCCCATCAAAGGCCATTACCATTCATCCT	ctrl_mus	ENSMUSG00000026623	mouse	mouse	control	FALSE	193605883_193606003_5042_3pUTR_ENSMUSG00000026623_ENSMUST00000110855	2	0	1	TRUE	1.21738592728844
19412715_19413243_14704_CDS_ENSG00000127481_ENST00000375254|human|control|control	GGCATTCTGCAGGGCGGCACTCTCCCACTCTTCCCGGCCTCGAGCCAACCTGACGGCAGCCAGATGGCAGTCGTAGTGCACAATGTTGAAGTGGGACACGGTGCTGTAGCCCTGCTGTTT	ctrl_hu	ENSG00000127481	human	human	control	FALSE	19412715_19413243_14704_CDS_ENSG00000127481_ENST00000375254	2	1	0	TRUE	0.267700381468042
19447899_19449338_9892_CDS_ENSG00000127481_ENST00000375254|human|control|control	ACTGACTTGGAGGAGGAAGTACAGGACGGAGTCATCTTTGATGCAGAATTTCTGCCAGTTGATGGTTCGCTGGGCGGCAATCTCTGCACAGGCTTTCAGGTGCTCCATCAGGCTGATGAG	ctrl_hu	ENSG00000127481	human	human	control	FALSE	19447899_19449338_9892_CDS_ENSG00000127481_ENST00000375254	0	3	0	FALSE	1.02803224159025
19451973_19452093_1365_CDS_ENSMUSG00000057551_ENSMUST00000079042|mouse|control|control	ATAGTGTCTCTCCTGAGTGTGAATCTTCCTGTGTGCAGTGAGGTTGGAACTAGCACTGAAGGCTTTGCCGCAGAGATCACAGCCATAAGGTCTCTCCCCAGTGTGAGAGTTCATGTGTGT	ctrl_mus	ENSMUSG00000057551	mouse	mouse	control	FALSE	19451973_19452093_1365_CDS_ENSMUSG00000057551_ENSMUST00000079042	2	1	0	TRUE	0.812620517844085
19455474_19464526_8968_CDS_ENSG00000127481_ENST00000375254|human|control|control	CATGTATGGGATGGCCCGGACACCGCCAACGTTTCGTAATTGAGGCAGGGTCTGCAGTAATCTCTCCAACAGCATTAGACGGACCATGTGCAGCCTGTTGCTAGTGTGGACATCTCCTTC	ctrl_hu	ENSG00000127481	human	human	control	FALSE	19455474_19464526_8968_CDS_ENSG00000127481_ENST00000375254	2	1	1	TRUE	0.890493652820469
194672613_194672733_1323_3pUTR_ENSMUSG00000016262_ENSMUST00000016406|mouse|control|control	GCTCCTTTTTCCTCAAAGACTTTTTCCAAGACTCACTCACACGGTTTCTCTCATTATATCCAGTCTCAAAATAATCGTAAAATTGGCCTTTGCACTCAAAATCAAGGTCGTTCCCCACAG	ctrl_mus	ENSMUSG00000016262	mouse	mouse	control	FALSE	194672613_194672733_1323_3pUTR_ENSMUSG00000016262_ENSMUST00000016406	0	4	1	FALSE	1.18673503593428
19470457_19479411_542_3pUTR_ENSMUSG00000028228_ENSMUST00000029885|mouse|control|control	GTATGGATCTGACTTCCCAAACAGATCCTTATTATCCAGTTTTCTGGCTTCCATTTCAAACAATACCACTCTGTTATCCTTTATTTCTTCTGCTGAAATCGTAATACTCCCTTTCCCTGC	ctrl_mus	ENSMUSG00000028228	mouse	mouse	control	FALSE	19470457_19479411_542_3pUTR_ENSMUSG00000028228_ENSMUST00000029885	0	5	4	FALSE	0.59811348046654
19477749_19479453_500_CDS_ENSMUSG00000028228_ENSMUST00000029885|mouse|control|control	TCTGGCTTCCATTTCAAACAATACCACTCTGTTATCCTTTATTTCTTCTGCTGAAATCGTAATACTCCCTTTCCCTGCAGGTTTGCCATTTTTGAGCACCAGTGGTCGAGTTAGCTTCTT	ctrl_mus	ENSMUSG00000028228	mouse	mouse	control	FALSE	19477749_19479453_500_CDS_ENSMUSG00000028228_ENSMUST00000029885	1	6	3	TRUE	0.644523677070078
19491381_19491752_4390_CDS_ENSG00000127481_ENST00000375254|human|control|control	CGATGTAGTCATGCGGGTGAGCCAGGCCTGCAGGCGCACAGGTTCCACACAGGCCAGTTGTGCCAGGGAGCCACAGAGATGCAACAGGCTCGGGTTAGGGCTCTTCTCAGTCAGCTGGAA	ctrl_hu	ENSG00000127481	human	human	control	FALSE	19491381_19491752_4390_CDS_ENSG00000127481_ENST00000375254	2	0	1	TRUE	1.1631754561941
19493532_19493652_4060_CDS_ENSG00000127481_ENST00000375254|human|control|control	ATTGGCCAGAATGTTGTAACAACCAGTGATCAGCTTCTCATAAACACGAGCCAAGAACTCATCAGACTCAGCAGGGCCCAAGATGCGTTCCAGGGAGTTGCTACTGATCTCGGCAACACT	ctrl_hu	ENSG00000127481	human	human	control	FALSE	19493532_19493652_4060_CDS_ENSG00000127481_ENST00000375254	0	0	0	FALSE	0.689028322742352
19496024_19497373_3613_CDS_ENSG00000127481_ENST00000375254|human|control|control	ACCCAGAGTATTTGCCTTGCACCTGCTAGAGCCAATAGCCAAAACAGCAGCAAAGCCTTGCAGTTTCTCCTTGGAAGGTTTCTCAGTTGTTCCCTCTTCATTAAAGTTTTGCAGCAAATA	ctrl_hu	ENSG00000127481	human	human	control	FALSE	19496024_19497373_3613_CDS_ENSG00000127481_ENST00000375254	2	4	1	TRUE	1.0603828576232
19499686_19499938_3247_CDS_ENSG00000127481_ENST00000375254|human|control|control	GTATTCCTCTACTATTTCAACATCATATTTCACTGAGCTACACTTAGTGGTGGATGCCAGTTCTAGAAGCGAGCTAGCATGCTCAGCCTTCATTCCCTGTTTGATAAGGTGATCCTTTAT	ctrl_hu	ENSG00000127481	human	human	control	FALSE	19499686_19499938_3247_CDS_ENSG00000127481_ENST00000375254	3	4	2	TRUE	0.447248040007063
195000014_195000134_2550_3pUTR_ENSG00000114331_ENST00000326793|human|control|control	AGGGGGTCACCAGATTTCATATTTTCCCATTTTTAAAAAAATTCAGAATTTCTGTGAATCTTGCTGGAAACGATTTAGTTTCTCTGGATTATTGGATGCCATTTGGGAAAAATCACGAAA	ctrl_hu	ENSG00000114331	human	human	control	FALSE	195000014_195000134_2550_3pUTR_ENSG00000114331_ENST00000326793	1	7	3	TRUE	0.980774612193399
195012529_195013098_2139_CDS_ENSG00000114331_ENST00000326793|human|control|control	CGTCACCAAAGAGCCCCCTAATACAGCCTGAATAAGTGGTGTCGCTTTGTTTTCCTCTGAATTGGCCCAGTTCACGTCTGCACCATGAGCCAAAGCCTCAGCCATTTTAGGAAGGTTTTT	ctrl_hu	ENSG00000114331	human	human	control	FALSE	195012529_195013098_2139_CDS_ENSG00000114331_ENST00000326793	1	4	1	TRUE	1.03858586497928
195013173_195016455_1944_3pUTR_ENSG00000114331_ENST00000326793|human|control|control	TTCTCCTTCAGGCTCATATAAACTATTGGCTGACACCGTGGAGGGTAAAGATTCTCTTCCATCATCAGAGCTCTGCTGAATTCCACTGTCATTACTTCTGACTGAACTTTGGGCAGATGC	ctrl_hu	ENSG00000114331	human	human	control	FALSE	195013173_195016455_1944_3pUTR_ENSG00000114331_ENST00000326793	0	1	1	FALSE	1.01413484449134
195163662_195163782_85_5pUTR_ENSG00000114331_ENST00000326793|human|control|control	CACGGCCGCGACTAGCGTTGCGCGGAGCTGCGAAGGGCGCCTCGCCCGCTGGTCATAGCAGCCGCGAAGACGGCGACGACTAGTCAGGCCCCAGTCCCGCCCCTCTTCCTCCCGCCCCAA	ctrl_hu	ENSG00000114331	human	human	control	FALSE	195163662_195163782_85_5pUTR_ENSG00000114331_ENST00000326793	3	0	0	TRUE	0.61604467169688
195243423_195243543_1189_3pUTR_ENSG00000184203_ENST00000328432|human|control|control	AATTAACCAGTGTTTTTACAAAAGTAATGCAGTTTTGGACTGATGATATTACACTGTATTTGTGGTAAAGTACTAGGCACAAGAATATATATATCGATTAGGCATTTTCAGTCTAATCAG	ctrl_hu	ENSG00000184203	human	human	control	FALSE	195243423_195243543_1189_3pUTR_ENSG00000184203_ENST00000328432	2	4	4	TRUE	0.761270651711142
19544922_19545042_2767_3pUTR_ENSMUSG00000030411_ENSMUST00000032571|mouse|control|control	CTTCATCCCTATGATGCCACAGGAAGTGACCTCGAGATTCCACAGGAAGTACATGCCTCTGCCATCTACAGAAGCGACCTTTGAGGCCTTTTGTTGGGACCTCACAGGAAATGATTTTCT	ctrl_mus	ENSMUSG00000030411	mouse	mouse	control	FALSE	19544922_19545042_2767_3pUTR_ENSMUSG00000030411_ENSMUST00000032571	0	3	0	FALSE	0.487525141351762
19555051_19555939_504_CDS_ENSG00000072210_ENST00000579855|human|control|control	TAAATACTGAGGGAGAAGCTTTGCCAAGATCTTGGCTGTATTTTCACTCAGTTCAGAAGGCTTTATAATCACAGCATTTCCTGCAGCGATGGCTCCTATCAGTGGCTGAATGGTGAGAAC	ctrl_hu	ENSG00000072210	human	human	control	FALSE	19555051_19555939_504_CDS_ENSG00000072210_ENST00000579855	0	4	1	FALSE	0.900282812559985
19566710_19568278_1164_3pUTR_ENSG00000072210_ENST00000579855|human|control|control	AATCATCCGTTTGATGAGCTTATGGTTATGCGAAAATACATAAAGAGCCAGAGGCTTTTCACGTTCATTTATGAAATTTATGGCCTCATCTACATTTTTCACAGGCACTATTGGAAGAAT	ctrl_hu	ENSG00000072210	human	human	control	FALSE	19566710_19568278_1164_3pUTR_ENSG00000072210_ENST00000579855	0	5	4	FALSE	0.950813888868324
196311818_196311938_1409_3pUTR_ENSG00000174013_ENST00000440469|human|control|control	TGGGAACTGTAAGCCAAAAATAATACAAAATGAGTCAATACAACACATCTCCTCTTAAAATCCTCTTCTTTGTAGTTAACCCAGTTGTCCCCAAATGTTATTCCAATTTTGTAACCATGT	ctrl_hu	ENSG00000174013	human	human	control	FALSE	196311818_196311938_1409_3pUTR_ENSG00000174013_ENST00000440469	1	2	3	TRUE	1.53033798321264
196541394_196545002_1390_CDS_ENSG00000180370_ENST00000327134|human|control|control	CAAAAGTACATTGTCACTTTTGATGTCTCTGTGGATCACTTGATTAGCATGTAAAAACTCCAATGCCTGTAAACACTCTCTGCATACAGCAGCAATCTGTGCTTCATCCATGCACGTTTC	ctrl_hu	ENSG00000180370	human	human	control	FALSE	196541394_196545002_1390_CDS_ENSG00000180370_ENST00000327134	1	2	1	TRUE	0.590895641035915
196581395_196581515_1956_CDS_ENSG00000196950_ENST00000359634|human|control|control	ATGAATGGTATGTAATCCATCACTGTGAGAATGGTCTATGATTTTCTCCTCTTCTATACAAAGGTAATTTTTAGGAGGGGATTCTTGTTGGCCTTCTAAATCTGTCAGTTCAGTTTCATT	ctrl_hu	ENSG00000196950	human	human	control	FALSE	196581395_196581515_1956_CDS_ENSG00000196950_ENST00000359634	1	3	1	TRUE	0.514358837509842
196581701_196592893_2262_CDS_ENSG00000196950_ENST00000359634|human|control|control	TGCAAAATCTCCTAATTCATGTGGCAGTTCATGACAGAAGACGGCTATAGAAGTACTGATTCCTCCTGTCAATCCAGCACTGAAAGCTGCACCAATTGCGAGCCCATCACTGAAGTTGTG	ctrl_hu	ENSG00000196950	human	human	control	FALSE	196581701_196592893_2262_CDS_ENSG00000196950_ENST00000359634	1	0	0	TRUE	1.09335909518068
1968776_1968896_4023_CDS_ENSG00000070366_ENST00000263073|human|control|control	GTCCTCACTGCGGAAGGCGATGGATTCGAGTTCATTGCCACGGCTGGTCAGGGCTCGCAGGCAAGAGTCCCGACTCTCGAATCGCTGCTCGAGGAACTCGATGGACTTGCGGGCCTTCTC	ctrl_hu	ENSG00000070366	human	human	control	FALSE	1968776_1968896_4023_CDS_ENSG00000070366_ENST00000263073	0	0	0	FALSE	0.41790772789483
19711551_19711671_88_5pUTR_ENSMUSG00000002808_ENSMUST00000002885|mouse|control|control	CTCTCTCGATTTTCCGTTCCACAGGCTCCTGGCTTGGGGGCTCCGGACACCGGGACACCGGCCTGGGAAAGCCGCGTGAATCGCCCCAGCTCTTTCTGCTCTGGCGGAGGCTTACCAAAG	ctrl_mus	ENSMUSG00000002808	mouse	mouse	control	FALSE	19711551_19711671_88_5pUTR_ENSMUSG00000002808_ENSMUST00000002885	0	2	1	FALSE	0.832335930066542
197128527_197128647_2700_CDS_ENSG00000177888_ENST00000367405|human|control|control	AGTAGTGCTATCAAGGCCCAGTAATGTTCCAAGATAAGATTGTTCTCTAGGATCTAGCATTTGTTCAGGTCGAACTGGGTGAACTATATTTGCAGGTTGAGGAGTAAGAGTATATTTTTC	ctrl_hu	ENSG00000177888	human	human	control	FALSE	197128527_197128647_2700_CDS_ENSG00000177888_ENST00000367405	3	3	0	TRUE	1.48040376280494
197144207_197145775_1926_CDS_ENSG00000177888_ENST00000367405|human|control|control	ACATTTTCCACATTCTTCACACTGATGAGCTTTTTCACCTGAATGTATTTTTTTGTGCTTTGTAAGGTGATCATGACGGATAAATGTTTTTCCACATTCATCGCACTCATATCTTTTATC	ctrl_hu	ENSG00000177888	human	human	control	FALSE	197144207_197145775_1926_CDS_ENSG00000177888_ENST00000367405	0	7	1	FALSE	0.335485028635388
197150131_197157425_1671_CDS_ENSG00000177888_ENST00000367405|human|control|control	TTTTCCACAGATAAAGCAAGTCCATTTTCTCTTTCCACCATGAGTACATTCTATATGACGTTTCAAATTTCCAGTGTCGTTAAACTGGCGACCACATATATCACATGGAAAAGGACCCAG	ctrl_hu	ENSG00000177888	human	human	control	FALSE	197150131_197157425_1671_CDS_ENSG00000177888_ENST00000367405	0	5	1	FALSE	1.196420267362
197169363_197169483_249_CDS_ENSG00000177888_ENST00000367405|human|control|control	ATCATCATTTAAATATTTTAGCAAATTCTTATTATACTGCAAAGAACTTAAAAGCTTTCTCTGATCTGGAGAGGGAGGAAGTTCCTGGTAACAGTGAAGAGCTTCAGGAGTTGGTCTTCC	ctrl_hu	ENSG00000177888	human	human	control	FALSE	197169363_197169483_249_CDS_ENSG00000177888_ENST00000367405	1	3	5	TRUE	2.51870290198477
19721883_19722003_1295_CDS_ENSMUSG00000050428_ENSMUST00000053109|mouse|control|control	AGGGCTCACTGTCAGGCACACAGTCTCTTCCTTCACGTTCTTGGTGCCATCTTTGCCAAAGAAGATGCACGCATCCACTACACCTGTTACCACCACATCTACATGGAATCCTGATGCACC	ctrl_mus	ENSMUSG00000050428	mouse	mouse	control	FALSE	19721883_19722003_1295_CDS_ENSMUSG00000050428_ENSMUST00000053109	0	1	1	FALSE	1.00776629779739
19737984_19738104_982_3pUTR_ENSG00000105849_ENST00000222567|human|control|control	GGTGGGGTAAATTCGGCCTCTTCACTGTGTTTTCTTTTCTTTTTTTTCTTTTTATGGTCACTTTGGTAACCACTGGAGTCACTGCCTTGGAAAACAGGGTCCTGGTCCTGAACTTCCTGG	ctrl_hu	ENSG00000105849	human	human	control	FALSE	19737984_19738104_982_3pUTR_ENSG00000105849_ENST00000222567	0	6	1	FALSE	0.462983804063457
197562579_197566197_1241_3pUTR_ENSG00000186001_ENST00000438796|human|control|control	TGAACCCTCATGAGAGATTCGCCGCTGTTCAATATACGCCATAAACTGTGAACTAAGGCTGTCTGGGTCTGGTCCCTTGGGCTGTCTCACCTCGGCCTCCTCTTCCTCTGCGGTGCAGCT	ctrl_hu	ENSG00000186001	human	human	control	FALSE	197562579_197566197_1241_3pUTR_ENSG00000186001_ENST00000438796	0	0	0	FALSE	0.769922330211536
197562582_197566200_1244_3pUTR_ENSG00000186001_ENST00000438796|human|control|control	TGGTGAACCCTCATGAGAGATTCGCCGCTGTTCAATATACGCCATAAACTGTGAACTAAGGCTGTCTGGGTCTGGTCCCTTGGGCTGTCTCACCTCGGCCTCCTCTTCCTCTGCGGTGCA	ctrl_hu	ENSG00000186001	human	human	control	FALSE	197562582_197566200_1244_3pUTR_ENSG00000186001_ENST00000438796	0	0	0	FALSE	0.640950706701443
197611214_197611334_3361_3pUTR_ENSG00000186001_ENST00000438796|human|control|control	TCTGGGAGGCCGGGCACAGTGGCTCACGCCTGTAATCCCAGCATTTTGGGAGGCCGAGGCAGGTGGATCACTTGAAGTCAGGAGTTTGAGACCAGCCTGGCCAACATGACAAAATCCCAT	ctrl_hu	ENSG00000186001	human	human	control	FALSE	197611214_197611334_3361_3pUTR_ENSG00000186001_ENST00000438796	0	2	0	FALSE	0.643808824830715
198353956_198358052_1041_CDS_ENSG00000144381_ENST00000345042|human|control|control	CTCTTCTCCAAACACTGCACCACCAGTAGCAATAGCCATATCTTTAAGCTGGTTCTTTCTATTGTCACCAAACCCTGGAGCCTTGACTGCCACAACCTGAAGACCAACCTTTAGCCTATT	ctrl_hu	ENSG00000144381	human	human	control	FALSE	198353956_198358052_1041_CDS_ENSG00000144381_ENST00000345042	3	3	2	TRUE	1.13696532760359
19910841_19910961_2423_CDS_ENSMUSG00000027615_ENSMUST00000012580|mouse|control|control	CCTCTCAGATAACCTCCAAACGTACTGAGAGATGAGCTTGAAAAAGAGTTCCTCAAGTACCACATTTGGGAGACAAGCTACGAGCTGAGCTTCCCAGAAGTCTATCAAAAGCTGCGGAAC	ctrl_mus	ENSMUSG00000027615	mouse	mouse	control	FALSE	19910841_19910961_2423_CDS_ENSMUSG00000027615_ENSMUST00000012580	0	1	0	FALSE	1.10096648046341
19955215_19955335_1846_CDS_ENSG00000166833_ENST00000396085|human|control|control	GTCCAGCCTCTCCGTCACAGAGGCTCTCTTGGCAAGGTCCTTGCTTTTCTCCTTATCCTTCTCCCGCTGTTGTTTCTCCTTCTCTTTCTCATTGCCTTTCAGAGAACTCTTCTTGTTGGT	ctrl_hu	ENSG00000166833	human	human	control	FALSE	19955215_19955335_1846_CDS_ENSG00000166833_ENST00000396085	0	4	1	FALSE	0.391390617663268
19964410_19964530_1467_3pUTR_ENSMUSG00000020152_ENSMUST00000000137|mouse|control|control	TCTAAATGCCTACAAAGAAAGAAACAGAGCAGCAGCAACCCCTTGCCCTGGTAATGTCTGCAAAGATTTGGTAGCCTTAAACAACCAGATTTACCCATATTAACAAGAATTTAGCAATGC	ctrl_mus	ENSMUSG00000020152	mouse	mouse	control	FALSE	19964410_19964530_1467_3pUTR_ENSMUSG00000020152_ENSMUST00000000137	2	3	4	TRUE	1.74351041016309
19964705_19964825_1172_3pUTR_ENSMUSG00000020152_ENSMUST00000000137|mouse|control|control	CACCAAGTTTCTCCAGCACACGGACACCCTTTTCTTGGTACTCTTGTCTGGTCATCCAAAAGTTGTCTTTGTCTTTCATGATGTCTGCTAGGACTGCGCCACCCAAGAACACCATGTGCT	ctrl_mus	ENSMUSG00000020152	mouse	mouse	control	FALSE	19964705_19964825_1172_3pUTR_ENSMUSG00000020152_ENSMUST00000000137	1	4	0	TRUE	0.734835148155055
19967392_19969057_911_3pUTR_ENSMUSG00000002428_ENSMUST00000002502|mouse|control|control	TCCCAGAATGGTGGTAGTTCTTTACTGTTCTCTCGTGCGATCATCCAAGCTAGAGCTTGTTTTTGGTGTGGAAGCAACGGTGTTTCAATAGCCTCAGCTGGTTCCATTTCAACAGTTCTA	ctrl_mus	ENSMUSG00000002428	mouse	mouse	control	FALSE	19967392_19969057_911_3pUTR_ENSMUSG00000002428_ENSMUST00000002502	3	4	1	TRUE	0.74952219720855
19970420_19970540_2860_CDS_ENSG00000166833_ENST00000396085|human|control|control	CAGGTCCATCTCATCTCCTGCCTTGTCTGAGACGTCCACATGGCAGACACTACTGCCCCGGGAGGCCAGCTGCCTTCTCAGAGGGGCGGAGTACACATAGCGACCTGACTCAGTGTTGAT	ctrl_hu	ENSG00000166833	human	human	control	FALSE	19970420_19970540_2860_CDS_ENSG00000166833_ENST00000396085	1	0	0	TRUE	0.704827025362864
19974894_19982776_1293_CDS_ENSMUSG00000002428_ENSMUST00000002502|mouse|control|control	AATGTACTGTACAGAAATTTTTCTTCTCTTAGGGCAGACGCTAGACAGCTGCGACAGAGTACAGCTACTCTTCTCCGGAGTTCCTGAAATACTGGGTTCTTCACCACACGTGGATGACTC	ctrl_mus	ENSMUSG00000002428	mouse	mouse	control	FALSE	19974894_19982776_1293_CDS_ENSMUSG00000002428_ENSMUST00000002502	2	1	1	TRUE	0.755688817576578
19986169_19991572_1668_CDS_ENSMUSG00000002428_ENSMUST00000002502|mouse|control|control	TTTTGAAAGCCAGGCTGAATCTCTAATACGATCAGGACCATAATAAACATAAAAATTCAAGTGCACTTCTGATTTTACATGTTGTCCAAACTGGTCAATCCAGTTGCTGAGCACAGAGAG	ctrl_mus	ENSMUSG00000002428	mouse	mouse	control	FALSE	19986169_19991572_1668_CDS_ENSMUSG00000002428_ENSMUST00000002502	0	2	1	FALSE	1.66978663112314
19988787_19988907_277_5pUTR_ENSG00000144566_ENST00000273047|human|control|control	CGGCGTCGCCTGCTCTTAGCGCCGCTCCCCTCACACTGGACTGTGCGGGGCTCGTGCCGTGGTGCCGCCCCTGTCGGGCTCCGTCTCCGCCTCTCGCCGCTCCCCCTTCCTCTTTCCTTT	ctrl_hu	ENSG00000144566	human	human	control	FALSE	19988787_19988907_277_5pUTR_ENSG00000144566_ENST00000273047	1	2	1	TRUE	0.720407294375353
200376840_200376960_2058_3pUTR_ENSG00000162702_ENST00000294740|human|control|control	ACATACTTGCTTTATCATTTGAAGGTGTTTGGGTGCCTGGGCTCAAATTTTCTTCTTGAACCAATTCTGAGTGTTCTCCTGAGGTGTGTAAATCCACTCGTGGTTCTGCAATATTGAAAG	ctrl_hu	ENSG00000162702	human	human	control	FALSE	200376840_200376960_2058_3pUTR_ENSG00000162702_ENST00000294740	0	4	1	FALSE	0.547604154312501
20066896_20067016_4003_CDS_ENSG00000166833_ENST00000396085|human|control|control	GGAAGGCTCCCTCAGTTTGGGCACTGGCAGGCCTGCGGACTTGCTGCTAATGTTGGAATCTATGCTGCTGGTGCTAGACCTGTTCCCAGCCCCGTTCCGGCTGTTGGACTTACTGGGCCT	ctrl_hu	ENSG00000166833	human	human	control	FALSE	20066896_20067016_4003_CDS_ENSG00000166833_ENST00000396085	1	1	1	TRUE	0.78192040271077
20082194_20113866_740_CDS_ENSG00000114166_ENST00000263754|human|control|control	GTTAGGGTTTTTCCAGCCATTACATTTACAAGACTCCTCGGCCTTGCAGGCGGAGTACACTCCGAGTTTCTCCAGTTTCTTGGCCCGCGGAGCGGAGCGTAGTTGCGCTTTCTTCACGGC	ctrl_hu	ENSG00000114166	human	human	control	FALSE	20082194_20113866_740_CDS_ENSG00000114166_ENST00000263754	2	5	3	TRUE	0.429442705409087
20112534_20113841_6052_CDS_ENSG00000166833_ENST00000396085|human|control|control	GGACACTTGGGAAGGAGCCCGGCTGCAGCCACTGCCTTGAGACTCTGACTTCAGCCGATCATTCTCAGCTTTCAGCTTCTCTATTTCACTCTGCATCCTGTTCATGGCCTCCCGGAGCTG	ctrl_hu	ENSG00000166833	human	human	control	FALSE	20112534_20113841_6052_CDS_ENSG00000166833_ENST00000396085	0	2	0	FALSE	0.679888640090487
20112859_20113845_501_CDS_ENSG00000099901_ENST00000331821|human|control|control	TGTTTTGAATTTCTGTGCATTCTCAGCATTCAGGAAGCGGATGGCCAGCAGCTCTGGCTTGGGGCACTCGTCGGCGAAGTCAGCGTGGGTGTTCCAGACCCAGGCACGGTCGCTACCTGC	ctrl_hu	ENSG00000099901	human	human	control	FALSE	20112859_20113845_501_CDS_ENSG00000099901_ENST00000331821	0	2	0	FALSE	0.856108782940632
201281127_201284068_384_CDS_ENSG00000196141_ENST00000360760|human|control|control	CGGCTGCAGGGGCCCTGCCTCAGGCCTCTCCACCTTGTCTTTAGCATCTTTGTTGCCTTGATGCTGCTTGGACTTGCTTCTTTTTCTTTTATTGTTCTTCTTTTTTCCTGTCATATTCCA	ctrl_hu	ENSG00000196141	human	human	control	FALSE	201281127_201284068_384_CDS_ENSG00000196141_ENST00000360760	1	6	2	TRUE	0.308325719707735
201284089_201284209_525_CDS_ENSG00000196141_ENST00000360760|human|control|control	ACGAAGTGCCTTTGAAGGTTCCTCAAGTATCGAGATCTTTTTCTCACGAGGGATAAGGGCTGGTTTTTCGTTAGCAGAATCTGTGGACGAGCTGTCCTTCTCGCAGCCATTCATGGGGCC	ctrl_hu	ENSG00000196141	human	human	control	FALSE	201284089_201284209_525_CDS_ENSG00000196141_ENST00000360760	1	3	1	TRUE	0.449767510891851
20138503_20139230_1996_3pUTR_ENSMUSG00000044066_ENSMUST00000050611|mouse|control|control	GGCTGGTCCTGGGTGGAGCACTGAGGTCAGCAACATCTGTGACATTATACAACCAGCAGATCAGCTCTTCCAGCCGACAGCAAAATGTCTGCACACACTGCACTAGAGAAGCTTTCTCCT	ctrl_mus	ENSMUSG00000044066	mouse	mouse	control	FALSE	20138503_20139230_1996_3pUTR_ENSMUSG00000044066_ENSMUST00000050611	1	1	1	TRUE	1.30254728414292
20139645_20139765_1461_CDS_ENSMUSG00000044066_ENSMUST00000050611|mouse|control|control	CTCCTCTTCTGATGGCCATCCAGGCGTCACACAGGCCGGGCAGCTAACATGCTGCCTGCCTCTCTTCTGTCTGGGAAAGGGTGGCTCTTTCTCCTTCGTCTTCAGCTGGGGAGAGCCCAT	ctrl_mus	ENSMUSG00000044066	mouse	mouse	control	FALSE	20139645_20139765_1461_CDS_ENSMUSG00000044066_ENSMUST00000050611	0	1	0	FALSE	0.616624755781136
20142796_20142916_1202_CDS_ENSG00000114166_ENST00000263754|human|control|control	TCGCAGTCTTCGTTGAGATGGTGCCTCCAGATGCCAATAGTTGATGCGGTTTAGGAACATTTTTGCCAACTCAACTATTGTTTGCCTTTCTTTTGCTGGCAGGTGACTAAATTTGTACTG	ctrl_hu	ENSG00000114166	human	human	control	FALSE	20142796_20142916_1202_CDS_ENSG00000114166_ENST00000263754	2	6	1	TRUE	0.569419185625138
20143393_20143513_3609_3pUTR_ENSG00000173674_ENST00000379607|human|control|control	ACATTCTCCAAATTGCTCAGTTCATTCTATACCTGAGAGTCTTGTGTCTTTTCACATTTTGCTCTTTTCTGAATAGGAAGAAAAAAAGCAAAGATAAAAAGGATGGTAGTTTAGGGTAAA	ctrl_hu	ENSG00000173674	human	human	control	FALSE	20143393_20143513_3609_3pUTR_ENSG00000173674_ENST00000379607	3	4	1	TRUE	0.858509802037557
201681831_201681951_920_CDS_ENSG00000082153_ENST00000409600|human|control|control	ATTTTCATTATAAAGGCTATTAAGAATGGATGCATTAAGTGTTCCATTAGCCAGAAGAACACCAGTCAACATAGCTAGCTTGTTCCTCTCCGACTCTGAAAAACCCTTCAAGAACAGCAG	ctrl_hu	ENSG00000082153	human	human	control	FALSE	201681831_201681951_920_CDS_ENSG00000082153_ENST00000409600	3	1	4	TRUE	0.852843917543711
20174337_20175353_674_CDS_ENSG00000118965_ENST00000281405|human|control|control	TCCAGCAATGCTGATAGCTCCAGTGACATTCACCAAACAACTCAGTTTCATTTTTATCATAAAATTTCCTTGATTATCGTAAATGTGTATTTCCCCATTTGCCATTCCAAAAAGTAAGAC	ctrl_hu	ENSG00000118965	human	human	control	FALSE	20174337_20175353_674_CDS_ENSG00000118965_ENST00000281405	1	5	2	TRUE	1.52945600857155
20213982_20218679_917_3pUTR_ENSMUSG00000020142_ENSMUST00000109594|mouse|control|control	CTTCTCCCTCGGGGCCTAGCTTCTTTAGAGCCACTCCTAACACCAGGGCAAAAAGGACGAGACCTAAAATGTTCATCCCTTCCACATCTGTTACAACGGGGATCTTCTCTTTGGTCACGT	ctrl_mus	ENSMUSG00000020142	mouse	mouse	control	FALSE	20213982_20218679_917_3pUTR_ENSMUSG00000020142_ENSMUST00000109594	2	2	2	TRUE	1.11698039042505
20240214_20245657_251_3pUTR_ENSMUSG00000001924_ENSMUST00000001989|mouse|control|control	GACTGTGCAGGGGAGCAGTTAGAACCCGGCTTTGGATCAGGCCCGGACACGCGACGTTTCTTGGACAGCGGCGAGCTGGACATCAATGCCGGTTCCCCGGGTCGTGCCGCCGCCAACTCC	ctrl_mus	ENSMUSG00000001924	mouse	mouse	control	FALSE	20240214_20245657_251_3pUTR_ENSMUSG00000001924_ENSMUST00000001989	1	2	1	TRUE	0.684821540870097
202488984_202490807_1239_3pUTR_ENSG00000155755_ENST00000286196|human|control|control	GAGGCTTTGATTTCTTTCTCTTTATCAGGATATTCTTCCACCTCTGAGGAGAACATTAACTCTTCACTAAGATCCATGCCTGGCCTATAAGACAAAAATAGCCAAGATAATCCAACCAGA	ctrl_hu	ENSG00000155755	human	human	control	FALSE	202488984_202490807_1239_3pUTR_ENSG00000155755_ENST00000286196	1	4	2	TRUE	1.51888478885724
202626020_202626140_1009_CDS_ENSG00000003393_ENST00000264276|human|control|control	GCATCGTTCTGGGACTGGCTTCAGATCCTGGGAAGGGAGGCATTGTACAAGGGCTAAGCTGTGGAAAGCACCACAGGCAACTTGAAGCACCACTCGCCCAGCAAGATGTTCTACCTTTTG	ctrl_hu	ENSG00000003393	human	human	control	FALSE	202626020_202626140_1009_CDS_ENSG00000003393_ENST00000264276	0	1	0	FALSE	1.79034923508366
202742338_202743782_536_CDS_ENSG00000117139_ENST00000367264|human|control|control	AAACCCCATCTTGGTAGCAATTTTGGTCCATTTTCTATCCTTGCAAACAACTGCAAATCCACCTTCTTCTGCAACTAACTTATTAAGCTGAAATAAGTCCAAGATCTTCCTCTCCACATG	ctrl_hu	ENSG00000117139	human	human	control	FALSE	202742338_202743782_536_CDS_ENSG00000117139_ENST00000367264	1	2	2	TRUE	1.05976542426329
203421096_203421216_3307_3pUTR_ENSG00000204217_ENST00000374580|human|control|control	AGATCCAGAGAATTAGGCCTCTGTGCTCTTCTGGGCTTTGATGGCCCAGGATCTGCTGCTGTGCTTGGAACACCCTGTGCAAGAACATCTTGTTCTGAACATGGATTGCTGTTGTTGTTA	ctrl_hu	ENSG00000204217	human	human	control	FALSE	203421096_203421216_3307_3pUTR_ENSG00000204217_ENST00000374580	1	1	2	TRUE	0.923990175188754
203424622_203424742_3669_3pUTR_ENSG00000204217_ENST00000374580|human|control|control	TTTTATTTTTAAACATCTTCTGCATGTTTAAATGATGCAAAAAATAATTTCACTCCATAGGCTTGAAAACATTTCACAGACAGTTCATTCCTATATCTTTAGACACCATGGTTGTAGCAG	ctrl_hu	ENSG00000204217	human	human	control	FALSE	203424622_203424742_3669_3pUTR_ENSG00000204217_ENST00000374580	3	6	4	TRUE	0.636789235785262
20409568_20409688_309_3pUTR_ENSG00000185238_ENST00000331079|human|control|control	AGGCAGGGGGTCTGCTGCTTGCCGTGGGGGAGATCTGCATCGTCCTCATCCTCCCAGGCGGCCTCGTCCCCGCTGTCCGACAGTTCTGGCAGGTCCTCCTCATTCTCCACAGCGCCCCGG	ctrl_hu	ENSG00000185238	human	human	control	FALSE	20409568_20409688_309_3pUTR_ENSG00000185238_ENST00000331079	0	0	0	FALSE	1.27550124779097
204304137_204304257_4015_3pUTR_ENSG00000173166_ENST00000319170|human|control|control	TGAAAATAAAGTCCTATGGTGGCTACCAGTCTCTGGAGAGCTTGGTGTTCTGGTCTCTTTTGGGGGGAGCAGGAGGGGGTCCTCTCCGCAACGTTGCATAGCCTGATATATGACTGCCTC	ctrl_hu	ENSG00000173166	human	human	control	FALSE	204304137_204304257_4015_3pUTR_ENSG00000173166_ENST00000319170	1	1	0	TRUE	1.35331576454182
204309604_204309724_2002_3pUTR_ENSG00000173166_ENST00000319170|human|control|control	CCAACTGAGTGCCTCGTTTCCAGGCTTCAGAGAATACGGAGCTCACAATGCTCTGGGAACGGACGTGTCCTGCTGGCTGGGTGTCAGAAACTCCGCTATCAGACTGATTGGAGTGGTTTG	ctrl_hu	ENSG00000173166	human	human	control	FALSE	204309604_204309724_2002_3pUTR_ENSG00000173166_ENST00000319170	0	2	0	FALSE	1.11536725689181
204320180_204320300_1521_CDS_ENSG00000173166_ENST00000319170|human|control|control	ATAGTAGATACCAGATGCTCGCAAGAGAAAATAACGCTTTTTCCAGGACTTCTTGCCATCATCCTTCAACCAAAGGACTCCTTCAATTTCTGGTACAGTTACAGAACTTCCACAAAAACA	ctrl_hu	ENSG00000173166	human	human	control	FALSE	204320180_204320300_1521_CDS_ENSG00000173166_ENST00000319170	2	2	1	TRUE	1.25614175507561
204354501_204354621_777_CDS_ENSG00000173166_ENST00000319170|human|control|control	AGTATCTTCTAGTACAGATTGCTGAGCAGCCTCATCCATACTCAAAGAGGCCTGTTCTAACTGTGCAGTGACGTCGTCCAAGGAGTAGCTGGCATGGGAAGGTTTAGCTATCCTATTAGA	ctrl_hu	ENSG00000173166	human	human	control	FALSE	204354501_204354621_777_CDS_ENSG00000173166_ENST00000319170	4	1	2	TRUE	1.11864732183311
204354679_204354799_599_3pUTR_ENSG00000173166_ENST00000319170|human|control|control	TTCTGAGTAGCTTTCGTTTCTGTGATTTGACGCTTACTGTTTCCTGAACCAATGCTGCTGAGCTCCTGCTCTATAGAGCAAAGATCAGCCATCAAGGCATCCAGATCCACAGTCTCTCCC	ctrl_hu	ENSG00000173166	human	human	control	FALSE	204354679_204354799_599_3pUTR_ENSG00000173166_ENST00000319170	2	4	1	TRUE	0.587616230325139
204494676_204495559_252_CDS_ENSG00000198625_ENST00000367182|human|control|control	TTTAACAGTGAACATTTCACCTTGCGCACCTGCTGCATGCAAAATCTTCAAAAGCGGCAGTTTTGGTCGTACCTGATTGATTTGTCCAGGAGAGATCCTGCAAGCACTGTCAGATGTTGA	ctrl_hu	ENSG00000198625	human	human	control	FALSE	204494676_204495559_252_CDS_ENSG00000198625_ENST00000367182	0	4	1	FALSE	0.721590189247312
204520434_204520554_3319_3pUTR_ENSG00000198625_ENST00000367182|human|control|control	TATTGCCTTGGTGTAAGCAGCTCCAGAGGCACTAAACAAAAGGATCAAAAAAAATCTAAATGACTCCTAAGACGCAAAGAGGGTAGGGGGCAGTAGCTCAGGACTGCAATCCTAGCACTT	ctrl_hu	ENSG00000198625	human	human	control	FALSE	204520434_204520554_3319_3pUTR_ENSG00000198625_ENST00000367182	3	0	0	TRUE	1.63668460214824
20483050_20486938_462_CDS_ENSG00000112242_ENST00000535432|human|control|control	ATATGTAACATAAGCTAACCTTTGATTCTCTGAATCCTCGGTTAACAGTTTGAGGTCCAGGGTGCAGCTTTGGATCAGTTCATCTAATTTCTTCTCTTCCTGACTGAGCTCGGTCACTTC	ctrl_hu	ENSG00000112242	human	human	control	FALSE	20483050_20486938_462_CDS_ENSG00000112242_ENST00000535432	0	4	1	FALSE	0.769107425797166
20490522_20494227_1144_3pUTR_ENSG00000055917_ENST00000338086|human|control|control	GGACGCTGACCTGCTCCAGCACGGAGAACCTGTTGCTGTCCAGGCTGAGCTTGTGATGCTGCTTGCTGACTGGCTGTGTTATTTGCCGCAGCTGCAGCTTGCTGCTGAAATAAGTTGGCT	ctrl_hu	ENSG00000055917	human	human	control	FALSE	20490522_20494227_1144_3pUTR_ENSG00000055917_ENST00000338086	0	1	1	FALSE	0.742233781676527
205066520_205068233_1181_3pUTR_ENSG00000117222_ENST00000264515|human|control|control	CCCCTGTCTGCTCAGGCTCACTCTTATCTTCATCTTCAATATCAAACTCTGATTCCCTTTCTTCGTATTCTACATTTTCATCCAATTCTTTGAAGTCTGGTGCAAATGCACTCCAGTTTT	ctrl_hu	ENSG00000117222	human	human	control	FALSE	205066520_205068233_1181_3pUTR_ENSG00000117222_ENST00000264515	0	4	1	FALSE	0.497017190668966
205581677_205581797_5572_3pUTR_ENSG00000158711_ENST00000357992|human|control|control	TGTTCAAAAAGGCTGGACACTCCTTTTCTGAACCACTGCTTCAGAGGTATTGAGAAGTGGTACTGAGTGGCTCTAAATGTGCTTACATTCACCAAAAACATAAAAGGACACCTTTAAGAA	ctrl_hu	ENSG00000158711	human	human	control	FALSE	205581677_205581797_5572_3pUTR_ENSG00000158711_ENST00000357992	0	2	2	FALSE	2.10825086978226
205589400_205589520_1053_3pUTR_ENSG00000158711_ENST00000357992|human|control|control	ATGGACGAAATGGGTGGTGTGGTGGCAAAAGCAGTCATTACGTTAGAGGCAGAGGTTGGGGCTTCCAGGGAAGGCAGTTTTGGGGAAACCAATGTCTCCAAAGCTTGGATAGTTTCTTCT	ctrl_hu	ENSG00000158711	human	human	control	FALSE	205589400_205589520_1053_3pUTR_ENSG00000158711_ENST00000357992	2	2	2	TRUE	1.75044715330475
20567692_20567812_725_CDS_ENSG00000121741_ENST00000382871|human|control|control	GCCATCATTCACAGAGCTTACACCTGTTTCTAAAGTTGTAACATTAGCAATCTGAATTTCAGAGTCTGGTTCTGTGGTGATACCACTATTACCCATTCCTGCATTTACCTTACTTCTTGA	ctrl_hu	ENSG00000121741	human	human	control	FALSE	20567692_20567812_725_CDS_ENSG00000121741_ENST00000382871	1	3	5	TRUE	0.801290220606371
20567905_20568025_938_CDS_ENSG00000121741_ENST00000382871|human|control|control	AAAAACGTCTCCTGCCACATTCATTCTACCAGGATTAAAAGGTCCTACTCCAGTCTTGGTCTGTGAAGTTAAAGATGGGGTGTATGTTTGTATATTAACACCAAAATTACTTGACTGCAG	ctrl_hu	ENSG00000121741	human	human	control	FALSE	20567905_20568025_938_CDS_ENSG00000121741_ENST00000382871	0	1	4	FALSE	1.43093191702365
205779317_205779437_1207_CDS_ENSG00000133065_ENST00000367137|human|control|control	GCCACGGTCTGTGCTGACGTCGTCACTTTCGTTGCTCTGGCTCCCGTTCTCCAGCAGGGCGTCCTCCTCCCGAACCCCCTTGGCGTTGGCCCGAGACTCAATCACCACCTCTACCCCAGC	ctrl_hu	ENSG00000133065	human	human	control	FALSE	205779317_205779437_1207_CDS_ENSG00000133065_ENST00000367137	0	1	0	FALSE	0.878693681538862
20693198_20693318_2348_3pUTR_ENSMUSG00000043004_ENSMUST00000160013|mouse|control|control	TGCATTTGTACATTAATAATCATTCCGGTACCCTCTTCTCTCCCACCCCAGGTCTGAACTTTAATTGGACATAGTTAACTCCTTTAGCTGAAAGCCCATAAAAGAGTTAAGAGAAATATC	ctrl_mus	ENSMUSG00000043004	mouse	mouse	control	FALSE	20693198_20693318_2348_3pUTR_ENSMUSG00000043004_ENSMUST00000160013	2	3	5	TRUE	1.52736834892214
20693388_20693508_2158_3pUTR_ENSMUSG00000043004_ENSMUST00000160013|mouse|control|control	CACCAACTTTTAAACCATGAGGAAGAGAATGGTAAGAGGAGAAAAGAAATTTTACTTGGATTTAGTGGTCTTTTAGGATCTGAAAACAAAAAGAATCGTAAGAGGCTCTCTTTGACTGGG	ctrl_mus	ENSMUSG00000043004	mouse	mouse	control	FALSE	20693388_20693508_2158_3pUTR_ENSMUSG00000043004_ENSMUST00000160013	2	5	4	TRUE	1.76710380022991
20712000_20712939_4853_CDS_ENSMUSG00000004099_ENSMUST00000004202|mouse|control|control	TGCAGCTGATGCGCTCTCCCGAGCACTGGACAGCAGGCAGAGCTTAATCTCCAGGCCAATGGCTTTGGCCAGGGGTGGTGGCACAGCATTACCCACCTGCCGGTGTCTGTCCAGGATGTT	ctrl_mus	ENSMUSG00000004099	mouse	mouse	control	FALSE	20712000_20712939_4853_CDS_ENSMUSG00000004099_ENSMUST00000004202	0	1	2	FALSE	0.683350455908552
20712990_20713110_4682_CDS_ENSMUSG00000004099_ENSMUST00000004202|mouse|control|control	AACACTCACGACCCGGTGCTGCTCCGGGTGGAGCACCCGACCCTGCTTGCCCATGGGCTCAGGGTTGGTGACAGTGGTGCTGAAGAAGCCATCCCACTCCAGACGCCCGTAGAGGCCAGC	ctrl_mus	ENSMUSG00000004099	mouse	mouse	control	FALSE	20712990_20713110_4682_CDS_ENSMUSG00000004099_ENSMUST00000004202	1	0	0	TRUE	1.00692154813325
207631549_207631669_399_CDS_ENSG00000118246_ENST00000403094|human|control|control	AAAAATGAATGCATCCTGAAAGAGATATCTAATGATATCAGTTGATTGCATTCTGTTATGAAAGTTATTTAAAATGTTCCAGTTTGAATGAACTATTTTTGGTTTGCAAAGTCCCAAACA	ctrl_hu	ENSG00000118246	human	human	control	FALSE	207631549_207631669_399_CDS_ENSG00000118246_ENST00000403094	0	4	3	FALSE	0.396603512099654
20771871_20771991_4555_CDS_ENSMUSG00000036591_ENSMUST00000173194|mouse|control|control	GAACACACTGTCCAGCTCATCCTCAGAGCTGCTGGGCTGGGCTTTCTCTTTCGGCTTTTTCCTCTTGCGACTGGCAGCTGCGAAGATGGAGGATACAAGCAGTTCCCTGCTATACTGATC	ctrl_mus	ENSMUSG00000036591	mouse	mouse	control	FALSE	20771871_20771991_4555_CDS_ENSMUSG00000036591_ENSMUST00000173194	0	3	0	FALSE	0.635695226268053
20802431_20802551_1810_CDS_ENSMUSG00000036591_ENSMUST00000173194|mouse|control|control	AGTCTGTTTTCGTTCCCCATTTGAGTCAGGTATCTGACTTTCAGAATTGACAGTGGCTGTGGCTTCCGTCTGTCCCTCTATGTAATCCCACGAACGAGTTCTATGATTATTGAAGCTAAC	ctrl_mus	ENSMUSG00000036591	mouse	mouse	control	FALSE	20802431_20802551_1810_CDS_ENSMUSG00000036591_ENSMUST00000173194	0	3	1	FALSE	0.790955670894477
20809958_20810078_1146_3pUTR_ENSG00000196678_ENST00000357967|human|control|control	TGAACAGTTGGAACGGTGGTAGAAACAAGTACCAATTCTGAACCAACTGTTGAAGCCTTAGATTTGGTATTAAATGCAAGATGTTCATTTTTTCCTTGCTTTTGCATATAGATAGGTGAA	ctrl_hu	ENSG00000196678	human	human	control	FALSE	20809958_20810078_1146_3pUTR_ENSG00000196678_ENST00000357967	4	4	2	TRUE	0.691534164353236
208576698_208576818_349_CDS_ENSG00000163249_ENST00000295414|human|control|control	GATGTGCTGCAGGTGGTGGCCCTCGCCCTCTCCGAAATCCAACTCGGCAGGCTCCACCACAGCGGGCGCTACCGCCACCGCGTCCCCGGACACCGCCTCGTAGATGTCGGACGCGCAGTA	ctrl_hu	ENSG00000163249	human	human	control	FALSE	208576698_208576818_349_CDS_ENSG00000163249_ENST00000295414	1	0	0	TRUE	0.573298755888163
208598739_208606946_670_CDS_ENSG00000163249_ENST00000295414|human|control|control	TGTAAGTGGATGTGATCTCTCATCAAAAATATCCAGGGATCTATTTGCATCTCTGTTCTTTATGTGGTAATATATTGCTAAGGTCACACATTTTACTGTGGTTCTAAGATTAGGCTGGCT	ctrl_hu	ENSG00000163249	human	human	control	FALSE	208598739_208606946_670_CDS_ENSG00000163249_ENST00000295414	1	3	3	TRUE	0.935407224935732
20884589_20885242_1168_3pUTR_ENSMUSG00000010205_ENSMUST00000115487|mouse|control|control	GGTGAGTCGCCCAGGATCCCAGGCTTCTTCTGACCCTGGCTCTGGTTCTGGCTCTGGCTCTGCAGGGCTAGCTGCAGCAGTGCAGTGGACAGGGCAGGCCCGCTGAGCAGTGGCATAGCA	ctrl_mus	ENSMUSG00000010205	mouse	mouse	control	FALSE	20884589_20885242_1168_3pUTR_ENSMUSG00000010205_ENSMUST00000115487	2	0	0	TRUE	0.935016932505669
209119718_209119838_79_3pUTR_ENSG00000138413_ENST00000345146|human|control|control	GACTCACAACCACAGCCTGGCAATCCCAAACCGGACTCCCAGTGCCTCCGCTTCTGAAGTAGACTCTGCAGAAACCCGGGACCACAGGGTAGGTCCGAGCTTTTCCTCTTCCCGGCTTTG	ctrl_hu	ENSG00000138413	human	human	control	FALSE	209119718_209119838_79_3pUTR_ENSG00000138413_ENST00000345146	2	2	0	TRUE	0.534531541902547
20922476_20924523_344_3pUTR_ENSG00000124422_ENST00000537526|human|control|control	GTTGAAAACTTCTCTCCAACGCCTTGCATTTTCCAAGCTTTTCGCTGCTCCTCCTTGGCGATTATTTCCATGTCTTTGTCATAGATGTAGTCCTGGCACAGAAAACAGTAGATGCCTCCG	ctrl_hu	ENSG00000124422	human	human	control	FALSE	20922476_20924523_344_3pUTR_ENSG00000124422_ENST00000537526	3	4	1	TRUE	0.624308934502795
20976649_20976769_4193_CDS_ENSMUSG00000033382_ENSMUST00000025177|mouse|control|control	CGATAACTTGGCGAATACTCTTGGAGTTCCAAGGTTATAAACGCCTGTATGAACAAAGCATGCCTTCAGCTGCAAACTGTGCATCTCTTGGCTTTTCAGCTGGAGCTTATACTGTGTCTG	ctrl_mus	ENSMUSG00000033382	mouse	mouse	control	FALSE	20976649_20976769_4193_CDS_ENSMUSG00000033382_ENSMUST00000025177	0	1	2	FALSE	0.441277786952837
21032951_21033071_225_5pUTR_ENSG00000101782_ENST00000339486|human|control|control	GGCAGGGCAGGGCAAGAACTGGGTGTGGCTTCCTTTGGCCCAGGCTCTGCCCTGTCCCCGCACTGCCATCTCCTTCTTTCCTCCTTGGCACCCCAAAAATTGCCGCTGGATCTAAACTAG	ctrl_hu	ENSG00000101782	human	human	control	FALSE	21032951_21033071_225_5pUTR_ENSG00000101782_ENST00000339486	1	2	0	TRUE	1.02538020713568
210416310_210416430_1989_3pUTR_ENSG00000082497_ENST00000367012|human|control|control	TGTTAAATCCCTGCTGTAACTCTGATTTATCCTTAATTTTCACATTGGCAAAAATTAAGATAAAAGTAAGGCACCAAAAATCGCCCTGTATAACACCTCTCTAAAAGCCTCATCACCCAT	ctrl_hu	ENSG00000082497	human	human	control	FALSE	210416310_210416430_1989_3pUTR_ENSG00000082497_ENST00000367012	0	2	4	FALSE	1.63277557239517
21043593_21043713_273_3pUTR_ENSMUSG00000033382_ENSMUST00000025177|mouse|control|control	TAATCACATTAGCGACTAATCCTTCTGCAGGCTGGCTGCCAGAAACAACATCATTCAAAAGCTTCCCAATGGCTCCCGGCTGAGGTGGCTGGGTGACAATGTTGCTTACTGCTATCTTCA	ctrl_mus	ENSMUSG00000033382	mouse	mouse	control	FALSE	21043593_21043713_273_3pUTR_ENSMUSG00000033382_ENSMUST00000025177	1	0	2	TRUE	1.01451757975065
210444459_210489811_375_3pUTR_ENSG00000078018_ENST00000360351|human|control|control	TTCTCAAAGGGTTGATAATATTTTCTGGCTTCTTTCTTTTAATTTTCTGAATGAGTAGCTCCCAATCAATGCTTCCTCGGTTAGAGACAAGCTGAAGAATCAGCGCATATGCAGCAATAC	ctrl_hu	ENSG00000078018	human	human	control	FALSE	210444459_210489811_375_3pUTR_ENSG00000078018_ENST00000360351	2	4	2	TRUE	1.26981204017605
21046971_21047091_874_3pUTR_ENSMUSG00000020134_ENSMUST00000093290|mouse|control|control	ATCAAACCCTGCAGCATAAATCCGAGCTGTAAAGGGGGGACTGCGCTCACATATGATCCTACAGGCAAATCTTGATATAGTGCTTTGTACTGACTGCGTGTCGGAATTACTCTGACTTCC	ctrl_mus	ENSMUSG00000020134	mouse	mouse	control	FALSE	21046971_21047091_874_3pUTR_ENSMUSG00000020134_ENSMUST00000093290	1	1	1	TRUE	1.03682366108997
21082334_21082454_120_5pUTR_ENSMUSG00000007564_ENSMUST00000007708|mouse|control|control	TTTCTATCAGGCAGCAGCGAGCTCCAGGCGGAATCCGGGATCGGGCGGGGCGGTGCCGGGGAAAGGACGCAAAGCGGACGTGGGGGCGCCCGAGCCGCCCTACAGGGGCCGTCCCGCCGC	ctrl_mus	ENSMUSG00000007564	mouse	mouse	control	FALSE	21082334_21082454_120_5pUTR_ENSMUSG00000007564_ENSMUST00000007708	0	1	0	FALSE	0.641188547874698
21120498_21121148_3012_CDS_ENSG00000141458_ENST00000269228|human|control|control	TATCACAATTGGTCTCATCCAGTCCTTTAGCAGAAGTGGAGAATAGGAGTTTTTGAAGAAGCGAAACAAACAGCTCTCTGAGGCCTGGACGCTTGTTCCATCTTCAGCACCTCTGACACA	ctrl_hu	ENSG00000141458	human	human	control	FALSE	21120498_21121148_3012_CDS_ENSG00000141458_ENST00000269228	2	2	1	TRUE	0.870530956925849
21121154_21121371_2886_CDS_ENSG00000141458_ENST00000269228|human|control|control	GATGTCTAGCCGATTTTTCTCTTGACGTTTAATGTCTAACCCCAAGAGACTCACGAAACAGGTAATCTGCAGAAGAAAGTCAATGAAGACTGCCAATCCCGCAAAGAGAGAGAAGGTGTG	ctrl_hu	ENSG00000141458	human	human	control	FALSE	21121154_21121371_2886_CDS_ENSG00000141458_ENST00000269228	1	2	1	TRUE	1.06436781927717
21140421_21141420_1149_CDS_ENSG00000141458_ENST00000269228|human|control|control	CTCCATCCCATGGACTGGAAAATCTGAAAACACAGGAGTGATGGTAAAAGGTGCCTGTCCATTGTCCTTATTGAACATGTATTCAATCCAGTTGGTGGCATTACAGGCGTCAGCGTCCTT	ctrl_hu	ENSG00000141458	human	human	control	FALSE	21140421_21141420_1149_CDS_ENSG00000141458_ENST00000269228	0	0	2	FALSE	0.934533157510116
21160581_21167256_384_CDS_ENSMUSG00000024317_ENSMUST00000052396|mouse|control|control	CATTGCAGTCAGGAAACATTTTCTACAGAAAACGTGCTGACAGGCCGCGGTCCGCACCGGCGTCTTGAGCACCTCCTGACAGACAGGGCAGTAGAAATCATCTTCCGTGTAGGACGTGGC	ctrl_mus	ENSMUSG00000024317	mouse	mouse	control	FALSE	21160581_21167256_384_CDS_ENSMUSG00000024317_ENSMUST00000052396	2	1	0	TRUE	1.13553947485196
21160599_21167274_402_CDS_ENSMUSG00000024317_ENSMUST00000052396|mouse|control|control	ATGTATTCCACTTTCTCTCATTGCAGTCAGGAAACATTTTCTACAGAAAACGTGCTGACAGGCCGCGGTCCGCACCGGCGTCTTGAGCACCTCCTGACAGACAGGGCAGTAGAAATCATC	ctrl_mus	ENSMUSG00000024317	mouse	mouse	control	FALSE	21160599_21167274_402_CDS_ENSMUSG00000024317_ENSMUST00000052396	1	2	0	TRUE	0.888731028004355
21183937_21186944_3650_CDS_ENSG00000075151_ENST00000400422|human|control|control	GTTCTTGGCCCCTTGTACAGTGTTCCACCCACCTTCGTCCACTCTCTGGACACCTGGTCTTCTCTTCTCTTTGGTCATGAGTTGCTGGACCTTCCTTTGCTCTTCTTGTTCTTCTATTTT	ctrl_hu	ENSG00000075151	human	human	control	FALSE	21183937_21186944_3650_CDS_ENSG00000075151_ENST00000400422	0	3	0	FALSE	0.314957451109366
21196780_21198168_765_CDS_ENSMUSG00000032178_ENSMUST00000067646|mouse|control|control	GACTGATAGCGTTTCTCCAGCTAATACTTTCTCCATTTCTTCTCTGACAACAGGGGAGGTCAGATGGATGGTCAAGGACAAGGGGGGCTCTTTTGTGTTTTTTATCACAATCGCAGCATC	ctrl_mus	ENSMUSG00000032178	mouse	mouse	control	FALSE	21196780_21198168_765_CDS_ENSMUSG00000032178_ENSMUST00000067646	1	6	1	TRUE	1.09936985587967
21200532_21200737_1338_CDS_ENSMUSG00000032178_ENSMUST00000067646|mouse|control|control	AGACTTCTCCTCCCCATCCTCTTCCATAGGGCGTTTCATGGGTGTGATAGCATAGGTGGTGCTGGGAGGAATTTGAACAGTGTAGTCCACCGGGTTCTCGTTCTTTGGTTTCTTGGGCAT	ctrl_mus	ENSMUSG00000032178	mouse	mouse	control	FALSE	21200532_21200737_1338_CDS_ENSMUSG00000032178_ENSMUST00000067646	4	4	0	TRUE	0.976218219003499
212115369_212118161_2648_CDS_ENSG00000143493_ENST00000366992|human|control|control	GTTCAACAGAAATTGAGTACTGAAGTAATCATTATGAGGTTCAACCCTTTGCTCCATCTCATTGGTCATGTTGTCAATGGGTATCTTGTAGTCTTGTCCAGATTTACTCTGCAGTGTGGA	ctrl_hu	ENSG00000143493	human	human	control	FALSE	212115369_212118161_2648_CDS_ENSG00000143493_ENST00000366992	1	2	2	TRUE	0.837678790988008
212459462_212459582_644_3pUTR_ENSG00000066027_ENST00000261461|human|control|control	ACTGCGACGAGCCCTGGGAGCGCTTCTGCCTCTGCGCCTTGCGGACCGATTTCCGGGTGAAGCCGTCCACTTTCTCCGAGGCCGAGATGGCGGCGCTGGCAGCCCCCGCCGGCGGCGACG	ctrl_hu	ENSG00000066027	human	human	control	FALSE	212459462_212459582_644_3pUTR_ENSG00000066027_ENST00000261461	0	2	0	FALSE	0.744685994360774
212502490_212502610_829_CDS_ENSG00000066027_ENST00000261461|human|control|control	AACCAGTTCATTCAGTGTTGCTCTTTTAATTTCTTTGCTCTTCAAGTCTGAAACAGAGTCCATGAAATCAAACAGTATACAACACTGCTGCAACTTCTGACAGAAAAGCTCTTGTTGTTC	ctrl_hu	ENSG00000066027	human	human	control	FALSE	212502490_212502610_829_CDS_ENSG00000066027_ENST00000261461	0	3	1	FALSE	0.437453950814785
21267519_21269584_1405_CDS_ENSMUSG00000029014_ENSMUST00000030771|mouse|control|control	CATCTGCTCATTCACTTCTTCTATCTGTTTTTCAAGTGCAGCTTTTCCTACTTCTCTCGTAGATGAAGCCAGGATTTCATTCAAGCCCTGCAAGCTTGCTAGTTCAAGCCGATCACAGAG	ctrl_mus	ENSMUSG00000029014	mouse	mouse	control	FALSE	21267519_21269584_1405_CDS_ENSMUSG00000029014_ENSMUST00000030771	2	3	0	TRUE	0.674646152432006
21271043_21271163_101_3pUTR_ENSMUSG00000001891_ENSMUST00000060895|mouse|control|control	GTTGGGGGCCTGGAATCAGGTCTCGCACGCTGCACGAGCGTGGCCGAGGCGACCTCCCCTCCGCTCCCGTCACACGCAAACACCTGGAGCCTGGCGCCAGCGTGCGCAGCCCCTGACCCT	ctrl_mus	ENSMUSG00000001891	mouse	mouse	control	FALSE	21271043_21271163_101_3pUTR_ENSMUSG00000001891_ENSMUST00000060895	0	0	0	FALSE	0.61296921864136
213125139_213139073_470_CDS_ENSG00000143494_ENST00000366968|human|control|control	GTGATTATATTGTAGGGTCTTCATGTAATTCTGGATCGCCTGGAGCCAGTCTGGGATCGTCATCGACAGCCTGTAGTTTGGGACCTGGGGTATTGAAGGCTTTGCCAAGAAGGCGGCGTT	ctrl_hu	ENSG00000143494	human	human	control	FALSE	213125139_213139073_470_CDS_ENSG00000143494_ENST00000366968	2	2	1	TRUE	0.9429032402369
21313033_21314341_968_CDS_ENSG00000088930_ENST00000377191|human|control|control	CTCACGAAGAACATTAAGCCGAAGGAAGATAAACTCTCCTTCTGCACAAGGAAGACTATCGGCAAGTTCATCATGCTTTCCCTTCTTTTCTCTTGGCAAACCTTCACAATCTTTGACCTC	ctrl_hu	ENSG00000088930	human	human	control	FALSE	21313033_21314341_968_CDS_ENSG00000088930_ENST00000377191	0	3	1	FALSE	0.705901987285975
213161987_213162107_1344_3pUTR_ENSG00000143494_ENST00000366968|human|control|control	TGCCTTTTAGTGAATTTTTTAAAGCTAATGGTTACCACCCACTCAGATTCTATTTCCAGGTGAATCCTTAAAAATAAAATTCACAAGTTCTTAATAAATAGTTGCAGTTCCTCCTGAAGA	ctrl_hu	ENSG00000143494	human	human	control	FALSE	213161987_213162107_1344_3pUTR_ENSG00000143494_ENST00000366968	2	4	5	TRUE	1.0901289153891
213168467_213170549_1645_3pUTR_ENSG00000174606_ENST00000366962|human|control|control	TCTTGTTCTGTAAGAAGTGACAGTCTAGCTAGAAGTTTCAAGCCACCAACCAAAGCAACTTCAGCTCCTGGGTGCCCAGCAACATCTTCCTTTTCTGCAGAGTAGAAAATATAATCCACA	ctrl_hu	ENSG00000174606	human	human	control	FALSE	213168467_213170549_1645_3pUTR_ENSG00000174606_ENST00000366962	3	2	0	TRUE	1.00938495545154
213244347_213251121_315_CDS_ENSG00000136643_ENST00000366960|human|control|control	TGAATGTCGGAATAAGTTTTTGTGAATTTGCCATAGTTCTTTGTGTAGTTTCTTAAAATCACTGTATCTCTTCCATACAATTATCTCCTGGACATCCTCTGGATTTCTTCGTGAAACAAC	ctrl_hu	ENSG00000136643	human	human	control	FALSE	213244347_213251121_315_CDS_ENSG00000136643_ENST00000366960	2	5	2	TRUE	0.636351938266864
21397477_21397676_372_CDS_ENSMUSG00000048429_ENSMUST00000062125|mouse|control|control	GCGGCCCGGTCGAGCTCGCGCCGCAGCCGCCGCGTCCCCGCACGCCTCAGCGTAGTCCCGGAGCAGCGCGCCGGCCCAGGTGCTCAGTCGCGTCCACAGCCCTGGCTTAACCGCCACCGT	ctrl_mus	ENSMUSG00000048429	mouse	mouse	control	FALSE	21397477_21397676_372_CDS_ENSMUSG00000048429_ENSMUST00000062125	1	0	1	TRUE	0.758953298851171
21460886_21461006_6735_CDS_ENSMUSG00000042453_ENSMUST00000161356|mouse|control|control	AGGATTTTTGGTGCTTATTTTACAGGTTGGCCCAGAGTAGCCCGGGTCACATATACACTTGGTTCCATTGATGCAGCTCCCGTGCCCATAGCACATCTCTTCACACTGGGGACCAATGTA	ctrl_mus	ENSMUSG00000042453	mouse	mouse	control	FALSE	21460886_21461006_6735_CDS_ENSMUSG00000042453_ENSMUST00000161356	2	2	2	TRUE	0.457740062109877
21461063_21466172_6558_CDS_ENSMUSG00000042453_ENSMUST00000161356|mouse|control|control	CCAACGGAAACGCACAGATCCACAAAGGTGCAGCTTTCCGAAGTGCACGACCTCCCGCCGCCAGCCCTGGGTGGTCCCCGCGTAGTAGGTGCTGCTCGGGTGATGCTCAGTGGAGCATAA	ctrl_mus	ENSMUSG00000042453	mouse	mouse	control	FALSE	21461063_21466172_6558_CDS_ENSMUSG00000042453_ENSMUST00000161356	2	1	0	TRUE	0.964577315213512
214822017_214822137_8058_CDS_ENSG00000117724_ENST00000366955|human|control|control	CAACTCTCCAGCTAGCCTATTTTTCTCTCCACTGAGTTCTTCTTGCAGCTCTGCTGTTTTCTGTGCCATCTCATGCATTTCCCTCTGCAGCTCAGTTTCCTTTGCAGTCATTTTGTTTAC	ctrl_hu	ENSG00000117724	human	human	control	FALSE	214822017_214822137_8058_CDS_ENSG00000117724_ENST00000366955	1	7	1	TRUE	0.348089190246366
21504503_21511602_2340_CDS_ENSMUSG00000033653_ENSMUST00000117598|mouse|control|control	AACTTGCTCATCTGTAAGAGTCTTCCCTGCATTCAGAGGTGGGGCGATGACTTTGAAAAGCTTCTCCATCGGACTGATAAACTCATTCATGCCTCGGTTGTAGACATAGACCATGGCGTC	ctrl_mus	ENSMUSG00000033653	mouse	mouse	control	FALSE	21504503_21511602_2340_CDS_ENSMUSG00000033653_ENSMUST00000117598	2	1	0	TRUE	1.0569361344833
21531409_21533144_2991_CDS_ENSMUSG00000033653_ENSMUST00000117598|mouse|control|control	GACTTCTTCCTCTCTCAATGGGTCGTGCAGGTAGCAGTCAATGATCTTGTCATACTGGTGTTCCCGCTCATACATAAATTCACAGATTTGATAGAATTCTGCCTTTTCTGCCATGCGGAT	ctrl_mus	ENSMUSG00000033653	mouse	mouse	control	FALSE	21531409_21533144_2991_CDS_ENSMUSG00000033653_ENSMUST00000117598	2	2	0	TRUE	0.824139695586797
21540635_21540755_4770_CDS_ENSMUSG00000021819_ENSMUST00000022358|mouse|control|control	GTAGGGGTGCAGGCCAGGGGAGTGGCCATGCCCCAGTCCTGGACCTGGATATAAACTGGACCCCACTGAGATGACCGGAACCACTGTGGCTGCTGCTGTCACTGCTGCCGCAGCCACTGT	ctrl_mus	ENSMUSG00000021819	mouse	mouse	control	FALSE	21540635_21540755_4770_CDS_ENSMUSG00000021819_ENSMUST00000022358	1	0	0	TRUE	0.643880912320989
21556573_21556693_1470_3pUTR_ENSMUSG00000021820_ENSMUST00000100837|mouse|control|control	GGTCTCCTCTGACTGACTGGTGCGAGGCCGACCCTGCCCGTCGATGTACTGAGTGAGCCGGATATAGGCGATGCAAGCTGCGTCCTCCCCAATCACGTGGACGTGAGGGTTTAGGATGGT	ctrl_mus	ENSMUSG00000021820	mouse	mouse	control	FALSE	21556573_21556693_1470_3pUTR_ENSMUSG00000021820_ENSMUST00000100837	2	1	1	TRUE	0.621848884675897
21559051_21559171_2039_CDS_ENSG00000165804_ENST00000421093|human|control|control	CCCCGGCCCAGCACCGCTAGAAGGAGGCCGGGGACTTGAGGCGCCCTCCACCCAGGTCGCAGGCTGCGGAGACGGCTTGGCTCCAGATTGCGGGGCCGAACCCCGCTGGGAAGGAGGCGG	ctrl_hu	ENSG00000165804	human	human	control	FALSE	21559051_21559171_2039_CDS_ENSG00000165804_ENST00000421093	1	0	0	TRUE	0.719746459614741
21566091_21566211_1653_CDS_ENSMUSG00000042453_ENSMUST00000161356|mouse|control|control	GCCATAACCAGTTGTATCCATGTAGGGGGTGCAAAGCTTCCTCTCTCCATCTTTGAGGAACACCAGTGATAGTCCTGATTCTACGGTTCCACAGTCTGCACCAACTACTGCTCCCAAGAT	ctrl_mus	ENSMUSG00000042453	mouse	mouse	control	FALSE	21566091_21566211_1653_CDS_ENSMUSG00000042453_ENSMUST00000161356	2	1	0	TRUE	0.949338553542993
21568532_21576724_3879_CDS_ENSMUSG00000033653_ENSMUST00000117598|mouse|control|control	GAGGCTGGCTGTTGTTTCTAGCAAGGTTTGCTCATAGTTGAAGGTGTCCAGCATCCCCAGAATAAGGCCCTGGATTTCTCCAAGCTTTCCTTTTCCATAAATTGGGTCCTGCAAGATTCT	ctrl_mus	ENSMUSG00000033653	mouse	mouse	control	FALSE	21568532_21576724_3879_CDS_ENSMUSG00000033653_ENSMUST00000117598	2	5	0	TRUE	0.561873404577546
215768714_215775229_1188_CDS_ENSG00000136636_ENST00000259154|human|control|control	TATAGGAACAACATCTTGAACCTGCCAGTGCTGAGTGACAGCATTCCACACTCCCACTTTCCCTGTATGACTCGTGGCCACCAACTGGTTACCAATAAAGAAGAGAGCATCTACAGGAAC	ctrl_hu	ENSG00000136636	human	human	control	FALSE	215768714_215775229_1188_CDS_ENSG00000136636_ENST00000259154	1	1	1	TRUE	1.47904391492478
215781420_215785192_1725_CDS_ENSG00000136636_ENST00000259154|human|control|control	TTGATCGTCTCGCTCTCCAAAAGGTCCTATGTCATTTCCAGAGGAATAGCTACCATGACTTTCTGTCTCCTCCAGGGATAGTATCTTGAATGACGCTAAAGGAGTAGAACCTGGCTGAGT	ctrl_hu	ENSG00000136636	human	human	control	FALSE	215781420_215785192_1725_CDS_ENSG00000136636_ENST00000259154	3	2	0	TRUE	0.92489894177764
215785255_215792339_1908_CDS_ENSG00000136636_ENST00000259154|human|control|control	GCCTGTGAACAAGTAGCGCCTTGGTCTTGAGCCCATCCTACTGGATCCCTCACATTCCCTCACTGTAAATGAGGATATTGTAGTACAGTCAACAGCCTGGATCTCACATATTCTTTTTCC	ctrl_hu	ENSG00000136636	human	human	control	FALSE	215785255_215792339_1908_CDS_ENSG00000136636_ENST00000259154	2	1	0	TRUE	1.27211244066085
215793453_215793573_2295_CDS_ENSG00000136636_ENST00000259154|human|control|control	ATTTTCAGGGACAGCTCTTTCTACATTTCTGTTCAAATTAATAGTCTGGAAGTCCCTATAACTGTGAAAGCTCTCAGTCCTTCTTGCCCTTGCTAATAAAGGACTTTCTCTGTAAGGCCT	ctrl_hu	ENSG00000136636	human	human	control	FALSE	215793453_215793573_2295_CDS_ENSG00000136636_ENST00000259154	1	4	1	TRUE	0.647941922850662
21594510_21594630_599_3pUTR_ENSG00000124766_ENST00000244745|human|control|control	AACTCCTCGCAGGGGCGGAGGTGGGTAAAGAGAGAAAAGTCCCCAAAAGATTTGGGGAAGGAGTTCTCCGCCTCTCGCAGAGGAGTTATAGTTCCCAGGCTGGAGAGTCTCTCTCTCCCT	ctrl_hu	ENSG00000124766	human	human	control	FALSE	21594510_21594630_599_3pUTR_ENSG00000124766_ENST00000244745	1	1	1	TRUE	0.775753536394883
21596471_21596591_2560_3pUTR_ENSG00000124766_ENST00000244745|human|control|control	GGGGGTGCAGACAAGTCCGGAAGCTCGTTGGAAGGGGGAGGGGGTCTCTTCAAGCAAAGGGGAGCAAACTCGAAGTCGCTTTTTTTTTTTTGCCATCAACAACAACATCAATAACAACAA	ctrl_hu	ENSG00000124766	human	human	control	FALSE	21596471_21596591_2560_3pUTR_ENSG00000124766_ENST00000244745	0	4	0	FALSE	1.65696740318548
2160769_2160889_696_CDS_ENSG00000157933_ENST00000378536|human|control|control	ACACTTGCCGAAGCACTCGTGGTACACGCGGACGCTGCGCTCGCTGAGCTCCAGGCCCAGCGCCAGGCTGGCGGCCAGCTCCTTCTTGCAGGGCGGCGGGTAGGCGCCGCCGTAGAGCAG	ctrl_hu	ENSG00000157933	human	human	control	FALSE	2160769_2160889_696_CDS_ENSG00000157933_ENST00000378536	2	0	0	TRUE	0.502400739681317
21608975_21614024_810_CDS_ENSG00000121350_ENST00000240651|human|control|control	AAACTCATCCTGAAGGTAGATTTTCTTTACTTCACACATAGTTTCAAGGTGAATCTTATGAGAAAACTCTTTTGTTCCTTTAAGATTCAAGCCTTCATGCCAATCTGGTCCCAATGCACT	ctrl_hu	ENSG00000121350	human	human	control	FALSE	21608975_21614024_810_CDS_ENSG00000121350_ENST00000240651	2	5	3	TRUE	0.678397640730017
21613190_21613310_60_5pUTR_ENSMUSG00000021820_ENSMUST00000100837|mouse|control|control	GGCGGGCGGACGCGGCGGTGCAGCCCGCGCCGACGTCGGTGCACAGTCACCGCCGCCCGGCCGAGGGAGCAAGAGGAGGAGACGGGGCTGAGCCCGGCAGCACCGCGAGACTTTACCGGA	ctrl_mus	ENSMUSG00000021820	mouse	mouse	control	FALSE	21613190_21613310_60_5pUTR_ENSMUSG00000021820_ENSMUST00000100837	0	1	1	FALSE	1.61722611564575
216189970_216190747_683_CDS_ENSG00000138363_ENST00000236959|human|control|control	GTGGTTTTTGGCTGCAGCTCTCAGTAAGGTTACTCCACCAATGTCAATTTGCTCCACAGCCTCCTCAACAGTTACACCTGGAGAAGCCACTGTCTTTACAAAGGGATAGAGATTGCAGGC	ctrl_hu	ENSG00000138363	human	human	control	FALSE	216189970_216190747_683_CDS_ENSG00000138363_ENST00000236959	1	3	3	TRUE	1.42862466013507
216248192_216248848_5114_CDS_ENSG00000115414_ENST00000323926|human|control|control	TGGTTTGTCAATTTCTGTTCGGTAATTAATGGAAATTGGCTTGCTGCTTGCGGGGCTGTCTCCACGGCCAGTGACAGCATACACAGTGATGGTATAATCAACTCCAGGTTTAAGGCCGCT	ctrl_hu	ENSG00000115414	human	human	control	FALSE	216248192_216248848_5114_CDS_ENSG00000115414_ENST00000323926	0	3	2	FALSE	0.678545723073265
216262523_216264051_3602_CDS_ENSG00000115414_ENST00000323926|human|control|control	AGTCACTTCTCGTGGTGCCTCTCCTCCCTGGCTTGGTCGTACACCCAGCTTAAAACCAATTCTTGGAGCAGGCGTCCATGTGATCACAATGGTGGTCTCAGTCACCTCGGTGTTGTAAGG	ctrl_hu	ENSG00000115414	human	human	control	FALSE	216262523_216264051_3602_CDS_ENSG00000115414_ENST00000323926	0	0	1	FALSE	0.919267457204028
216269352_216271054_3218_CDS_ENSG00000115414_ENST00000323926|human|control|control	CTGGAGGTTAGTGGGAGCATCCAGTTTGGTTGTCTGTTGAGCAGTCAGAGGCTTGCTCTCCCTCCCATGGCTCACTGCAAAGACTTTGAAGTAATAGGTGACCCCAGGGGACAGCCCGGT	ctrl_hu	ENSG00000115414	human	human	control	FALSE	216269352_216271054_3218_CDS_ENSG00000115414_ENST00000323926	2	2	1	TRUE	1.68376349951121
216272015_216273021_2753_CDS_ENSG00000115414_ENST00000323926|human|control|control	TACTGATGGCGAATAGACTATTCTGTACCCTGTGATGGGAGCCTGGGGTCTGCTCCAGCGAACAACAATTGAGGTGTCATCAACTTGGTCCACAGTCGTGTCAGGAGGGGCATCAGGCGC	ctrl_hu	ENSG00000115414	human	human	control	FALSE	216272015_216273021_2753_CDS_ENSG00000115414_ENST00000323926	1	0	0	TRUE	1.62263790389003
216279640_216284043_2066_CDS_ENSG00000115414_ENST00000323926|human|control|control	CGGAGTCTCAGTGATAAATACTTCGACAGGACCACTTGAGCTTGGATAGGTCTGTAAAGGTTGGCAATGCCACTCCCCAATGCCACGGCCATAGCAGTAGCACTGGTATCTGACACCATG	ctrl_hu	ENSG00000115414	human	human	control	FALSE	216279640_216284043_2066_CDS_ENSG00000115414_ENST00000323926	3	0	0	TRUE	0.709199489963052
21628483_21628693_1543_CDS_ENSG00000004700_ENST00000444129|human|control|control	AATTCCCATACCAAATGCAACAGTTGCCACTACTACCTGAATTTCATTGGCTGACCATTTTCTATGAACTGTGGTCTTATCTTCTGGCTCCAAATTGGCATGGTAAGCACCTGCATGAAT	ctrl_hu	ENSG00000004700	human	human	control	FALSE	21628483_21628693_1543_CDS_ENSG00000004700_ENST00000444129	0	2	1	FALSE	0.813105130914685
21629917_21630847_1285_CDS_ENSG00000004700_ENST00000444129|human|control|control	CTGCCGAACCTCATAATATAGATTTGGCCTATTAAAAGAAGCTGTAAAAGTAAAACACTTTTCAATGCACAAAATTTTCTGAGCATCCGTCAAAACGTGATTTGTTGCAGTTGCAGTCAG	ctrl_hu	ENSG00000004700	human	human	control	FALSE	21629917_21630847_1285_CDS_ENSG00000004700_ENST00000444129	1	4	1	TRUE	0.800796497740495
216299512_216300462_389_CDS_ENSG00000115414_ENST00000323926|human|control|control	TATCTGATAGTGTTTTCCATTGTCATAACAACCGGGCTTGCTTTGACTGACAGCCACCGGGGACTGGGGCTGAACCATTTGCTGAGCCTGCCTCTTGCTCTTCGAGGCTCCCGTGGAGGG	ctrl_hu	ENSG00000115414	human	human	control	FALSE	216299512_216300462_389_CDS_ENSG00000115414_ENST00000323926	1	3	0	TRUE	0.668607177197655
21640432_21658266_972_3pUTR_ENSMUSG00000042453_ENSMUST00000161356|mouse|control|control	CGGCTCACAGAAGGTGACAGCATTGCCATGCATGATGGTGCCACACTGCTCTCCCATCTCACAGTTGCTGCATTCAACCCATATGTTGGGGTTCAATTCCAGTTGCTGGTAGGAGTCAAA	ctrl_mus	ENSMUSG00000042453	mouse	mouse	control	FALSE	21640432_21658266_972_3pUTR_ENSMUSG00000042453_ENSMUST00000161356	1	0	0	TRUE	0.922615011732885
21654947_21657548_106_5pUTR_ENSMUSG00000028252_ENSMUST00000108240|mouse|control|control	GCAAATAGTGGGAGCTCTGCCAGAAGTTCCCTGCCATGGAATAATACTGCTTGCCCTGATACAAATGCACCAGCCAGCAAAGCGGCCCGCGGAGCGACCATAGACACAGTCCGGACGACT	ctrl_mus	ENSMUSG00000028252	mouse	mouse	control	FALSE	21654947_21657548_106_5pUTR_ENSMUSG00000028252_ENSMUST00000108240	2	0	0	TRUE	1.57906776852053
216737564_216737684_952_CDS_ENSG00000196482_ENST00000408911|human|control|control	AATATGCTTCGCCCATCCAATGATAACCACCAACTCTCGGTCGGCCAAGTCACACAGTGTAGTGAGGGCTTTGATGTCACTGTCGGGGACAGTAGGGTCAGGCATGGCATAGATCTTCTC	ctrl_hu	ENSG00000196482	human	human	control	FALSE	216737564_216737684_952_CDS_ENSG00000196482_ENST00000408911	3	1	0	TRUE	1.06100331595737
21681212_21699163_576_CDS_ENSG00000092199_ENST00000553300|human|control|control	CGAGGGCACTACAGCCCGAGCAATAGGAGGAGGAGGAGGTACACGTGCTGGGTAACTGTACATCCTATCATAATAGTCCCGTTGAAAGTCATAGTCCAAGTCAAAAGAGGAGCCGTACAT	ctrl_hu	ENSG00000092199	human	human	control	FALSE	21681212_21699163_576_CDS_ENSG00000092199_ENST00000553300	3	0	0	TRUE	2.03197726521164
21681251_21699202_537_CDS_ENSG00000092199_ENST00000553300|human|control|control	TACACGTGCTGGGTAACTGTACATCCTATCATAATAGTCCCGTTGAAAGTCATAGTCCAAGTCAAAAGAGGAGCCGTACATCTCCGCTGCAGATCGTTTCACACCTGCTTTTCCTCGGTT	ctrl_hu	ENSG00000092199	human	human	control	FALSE	21681251_21699202_537_CDS_ENSG00000092199_ENST00000553300	2	2	0	TRUE	1.09336796447415
21755467_21758637_925_3pUTR_ENSMUSG00000047368_ENSMUST00000052556|mouse|control|control	TCCCGTGAATTATTAATACTGGAGAGGTTATCTTAGAGATTTTGTCAATGTTTGGGAATGCATCAAAACAGTAGGTCTTCTTAGTATCAGGGAAAGCAACTCGCATTCCTGAGGTGAGAG	ctrl_mus	ENSMUSG00000047368	mouse	mouse	control	FALSE	21755467_21758637_925_3pUTR_ENSMUSG00000047368_ENSMUST00000052556	3	2	5	TRUE	1.61216745976859
21758683_21758803_1091_3pUTR_ENSMUSG00000047368_ENSMUST00000052556|mouse|control|control	AAATTTACCAGTTCCTGTGACACGAACTGTTTTAACCTCTCAAGGTATTGTCCATAAAGCTCCACGTCATTGTGTCCTGCCCCTTCAACCCACAGGGGCTCCACAGGTCTTTGGCAGCGC	ctrl_mus	ENSMUSG00000047368	mouse	mouse	control	FALSE	21758683_21758803_1091_3pUTR_ENSMUSG00000047368_ENSMUST00000052556	0	3	2	FALSE	0.988237852922292
21786304_21786424_504_CDS_ENSMUSG00000028248_ENSMUST00000108229|mouse|control|control	TGCAAAGTTATCAGGTGGTCCACCAAAGTTGTGATTGTTCTGGTTAAATATATGCCTGTTGTCAGGGGCAAACTCCCCACTGTCCTGACTGTTGCTGTCTTCAGAAGGAGGAACAATGTC	ctrl_mus	ENSMUSG00000028248	mouse	mouse	control	FALSE	21786304_21786424_504_CDS_ENSMUSG00000028248_ENSMUST00000108229	0	0	2	FALSE	0.969579609183123
21786388_21788020_588_3pUTR_ENSMUSG00000028248_ENSMUST00000108229|mouse|control|control	TTGCCAATAAGGAGGATGAAATCCACCTTGTGGTGGACCAAAAGCAGCCCCATGCTGATAGTCAAACTGGTTCACCGGCCCCACTGCAAAGTTATCAGGTGGTCCACCAAAGTTGTGATT	ctrl_mus	ENSMUSG00000028248	mouse	mouse	control	FALSE	21786388_21788020_588_3pUTR_ENSMUSG00000028248_ENSMUST00000108229	1	0	1	TRUE	0.934021508601597
21789168_21789288_861_3pUTR_ENSMUSG00000028248_ENSMUST00000108229|mouse|control|control	TCCTTCCGCATCTTCAGTGGCCTTCTTTTCTTTTTTTGACAACTGTGAACGCTGCTGTTCCATTCTCTCTTTCTCTAACTTCTTCTGCTTTTCACGTTCCATCTTCTCAAGGCCTTCACG	ctrl_mus	ENSMUSG00000028248	mouse	mouse	control	FALSE	21789168_21789288_861_3pUTR_ENSMUSG00000028248_ENSMUST00000108229	0	5	0	FALSE	0.36006397215605
21793098_21796719_1197_3pUTR_ENSMUSG00000028248_ENSMUST00000098238|mouse|control|control	TTCTTCATCTGTGACGTCCAGGAGAATTTCAGTTAGAAGCATCTTTGTCAGCAACATCATTTGGTACTCCTTCTCCTCTTCCGTCATCTCTGGTTCACTGTGCTCTTCTTGGGGAGCTGG	ctrl_mus	ENSMUSG00000028248	mouse	mouse	control	FALSE	21793098_21796719_1197_3pUTR_ENSMUSG00000028248_ENSMUST00000098238	1	3	1	TRUE	0.674874440581708
21805100_21819241_1653_CDS_ENSG00000141447_ENST00000319481|human|control|control	CTCTTCAAAGGAGCGTGCTGTCACTGCTTCCAATCTACTCAGGGACCTTTCGGACTCGGAATCTGACAGCGCATCATAGAACTCGTCCTCGCTAAGGATGCTGGCGGGTGGAGAGCCTTT	ctrl_hu	ENSG00000141447	human	human	control	FALSE	21805100_21819241_1653_CDS_ENSG00000141447_ENST00000319481	1	2	0	TRUE	0.755685501570235
21814299_21815161_997_CDS_ENSMUSG00000021823_ENSMUST00000022369|mouse|control|control	TCCTAGGATCTCCCTGCGTTCCTTGCCTGCACAAAGTTCACCAACTTTTCCAGCTTCATCTAAGATCTGCCTGATGGCCTGCTCTCCAGCATCCCCTGGGGAGGCATTGGGGTCACGGAG	ctrl_mus	ENSMUSG00000021823	mouse	mouse	control	FALSE	21814299_21815161_997_CDS_ENSMUSG00000021823_ENSMUST00000022369	1	1	0	TRUE	0.758841791586625
21830776_21831005_918_3pUTR_ENSMUSG00000003410_ENSMUST00000003501|mouse|control|control	CCTTGATGGCCTCCTCTGCCTCGATCCTCTTGTCAAAGCGGATGAATCCCACACCCCGAGAGACACCTGTGGCCTGGTCCAGCAGGATTCTGGAAGTGATGATTCGGCCGTACTGGGAGA	ctrl_mus	ENSMUSG00000003410	mouse	mouse	control	FALSE	21830776_21831005_918_3pUTR_ENSMUSG00000003410_ENSMUST00000003501	0	0	0	FALSE	0.95363506660707
21840765_21841110_688_3pUTR_ENSMUSG00000003410_ENSMUST00000003501|mouse|control|control	TTGGTCTGCAGTTTGAGGCCATTGAGGGTGTTGATGGCTTTGTCTGCATCATTGGGGTCAGAGTAGTTCACAAACCCATAGCCCAGGCTCTGCCCTGTGATCTTATCCCGAACCAACTTG	ctrl_mus	ENSMUSG00000003410	mouse	mouse	control	FALSE	21840765_21841110_688_3pUTR_ENSMUSG00000003410_ENSMUST00000003501	2	2	1	TRUE	0.71366566202211
21856164_21856284_243_5pUTR_ENSMUSG00000003410_ENSMUST00000003501|mouse|control|control	GAGGAGGAGATGGAGGCGGCGGCGCCTTCGAAGGCCGGGAACTGACCCGAGCCTGGGGATGCGCGCTTCGACGGCCAGACCCCCAGCGGCAGGTGGATGGAGGGAGCGGGCACGCAGTGG	ctrl_mus	ENSMUSG00000003410	mouse	mouse	control	FALSE	21856164_21856284_243_5pUTR_ENSMUSG00000003410_ENSMUST00000003501	0	0	0	FALSE	1.264185256962
21897295_21898717_948_CDS_ENSG00000141447_ENST00000319481|human|control|control	CCTATACCATGAAAGGACTCCATGCTCTAACACTACCCAGAATAATCTCCAGCCAAAAAATCTTGAACTCTTCCAGAGAGGGCCCTCATATCGTTTCAATGCTTTGTAGATGACCTTATT	ctrl_hu	ENSG00000141447	human	human	control	FALSE	21897295_21898717_948_CDS_ENSG00000141447_ENST00000319481	1	2	1	TRUE	1.30077429224939
21906080_21940665_881_3pUTR_ENSG00000078403_ENST00000307729|human|control|control	ATGCAGGTGATGGTTCTGGCTGCTTCTTGTGTTTCTGTTTGTGTTTGTCCTTCTCTTTATATTTTTTTTTCTCTTTCTCATGATGTTTATCCTGAGAGTGAGAGGAAGAATCACTTAAAC	ctrl_hu	ENSG00000078403	human	human	control	FALSE	21906080_21940665_881_3pUTR_ENSG00000078403_ENST00000307729	0	9	3	FALSE	0.283633492706927
219081829_219081949_73_3pUTR_ENSG00000163466_ENST00000315717|human|control|control	CGAGCCGCCGCCGCCGCCGCCACTGCCGCTTCACCGACAAGCCCGGTCCCCGCCCAGCCCCCGGCTCTAGCCGGCCACTTCCGCTCTCACACCCACTTCCGCTCGCCGCCTGGACGCGCG	ctrl_hu	ENSG00000163466	human	human	control	FALSE	219081829_219081949_73_3pUTR_ENSG00000163466_ENST00000315717	1	0	0	TRUE	1.54676243342551
21912454_21924271_102_5pUTR_ENSG00000158856_ENST00000443491|human|control|control	GCTGGCGCGTTCCCCCGGGCTGGCGCGTCCTCATCCCTCGGCGGTGACTCTCCAGGCTTCAAGGGCCCAGGGCGTGGGGCAGGAGCGCAGCAGCCTCCTCGGTGACATACACCTCCATCC	ctrl_hu	ENSG00000158856	human	human	control	FALSE	21912454_21924271_102_5pUTR_ENSG00000158856_ENST00000443491	0	0	0	FALSE	0.697572972357675
219134153_219134704_336_CDS_ENSG00000127837_ENST00000248450|human|control|control	GCCGACCACCCCTTCCTGGGGTTCTAGAACCCAGCCCTCTTCGTTGCCCTCTTCCTCCTCTTCTTCCTCAAAGTCCACATCTTCCATCTCCTGGGCCAGGTCATCTGGGTCCGGCGGACC	ctrl_hu	ENSG00000127837	human	human	control	FALSE	219134153_219134704_336_CDS_ENSG00000127837_ENST00000248450	1	0	0	TRUE	1.15335366724158
21926265_21926385_571_CDS_ENSG00000121361_ENST00000240662|human|control|control	GGCCACCAGCCACCACATGATAGCGAAGAGCAGCCAGCTGCAGAGGAAGGACATGGTAAAGATGACCAGCGTGTGGCGCCATTTCAGGTCCACCAAGGTGGTGAAGATGTCCTGTAGAAA	ctrl_hu	ENSG00000121361	human	human	control	FALSE	21926265_21926385_571_CDS_ENSG00000121361_ENST00000240662	2	1	0	TRUE	1.11780480860488
219445452_219447802_500_3pUTR_ENSG00000144580_ENST00000542068|human|control|control	CTGGATGTGATGCTACACATTGCAGTAATGCCAGAGCATTGCAAACTCTGTTAGACTGGTGTGCTGTCAAGGTGGGTGGGTTGATAGATGGATAAATATTTACAATTTCCTGTAAAAGTG	ctrl_hu	ENSG00000144580	human	human	control	FALSE	219445452_219447802_500_3pUTR_ENSG00000144580_ENST00000542068	2	2	2	TRUE	1.1850992179116
219457425_219458945_1033_3pUTR_ENSG00000144580_ENST00000542068|human|control|control	GTTCTTCACCAGTTGTGCAAGCCAGCGTTTCGTGGTGGTGTCATCTTTTAGCACCTGGGCGAAGGTTGTGTCTTTCAGCTGGTCAGGGAGGCACTGTCTGAGTGCTTCACGTGCCCTGGG	ctrl_hu	ENSG00000144580	human	human	control	FALSE	219457425_219458945_1033_3pUTR_ENSG00000144580_ENST00000542068	1	3	1	TRUE	0.359492256333398
219525671_219525791_158_CDS_ENSG00000074582_ENST00000359273|human|control|control	TGTGCCCACACCCACCAGCCCAAATCCAGCCCCAAAGTAGGGATTGTCCTTCAGAGCCAGAATAAAGTCTGAAAGTGGCATCTTGAAAGGGAAACACCAAACCTTACAGGCCCTGGGGTG	ctrl_hu	ENSG00000074582	human	human	control	FALSE	219525671_219525791_158_CDS_ENSG00000074582_ENST00000359273	1	0	1	TRUE	1.31534671695445
21971185_22002819_1936_CDS_ENSG00000078403_ENST00000307729|human|control|control	TTGTTGCAAATGCCCAGAAGACTGCTGAGGTAAGTGAGAGCTGGAGACAGGAGTACTAGATCCCGAGCCAGATACTACATTTGGAAACGATACTGCTACATCATTGCTGTTATAAATACC	ctrl_hu	ENSG00000078403	human	human	control	FALSE	21971185_22002819_1936_CDS_ENSG00000078403_ENST00000307729	1	1	1	TRUE	1.41612609311721
22032003_22032123_2356_3pUTR_ENSG00000154059_ENST00000284202|human|control|control	GAAAAAGACCTGTTTGTCCAATTCTCTGTGCTTTCCATGCTCTAGCACCATCCCAAAGTTGCCTCCTAACTTCTGTTCCCTCCCTGGGAAGGGAAGTCCAGGCAAATCTGTGATCAGTTA	ctrl_hu	ENSG00000154059	human	human	control	FALSE	22032003_22032123_2356_3pUTR_ENSG00000154059_ENST00000284202	1	2	1	TRUE	0.53972575465253
2203353_2203473_684_CDS_ENSG00000070366_ENST00000263073|human|control|control	GTCGTGGGTTTCCCTCACCCCCTCCCCTTTTCCCATCCTCTTTCCTTTTTCTCCTTTTGCAGCCCCTACTCTCCCACCACCTGGGCTCTTTTCTATCTCAGCCCTGTCTGGTTTATTCGC	ctrl_hu	ENSG00000070366	human	human	control	FALSE	2203353_2203473_684_CDS_ENSG00000070366_ENST00000263073	0	7	1	FALSE	0.425616056198379
220340931_220344267_2949_CDS_ENSG00000118873_ENST00000358951|human|control|control	ATCTCTTTCTTCATTAGCCAGTTTTAATACTTCAGGGCTGAAGTCCTGTTTAAATATCCACTTGGCTACACTGTCTGCAATGCCACCTTTTCCTCCTTCTAATAACTTTTTAACAGAAAG	ctrl_hu	ENSG00000118873	human	human	control	FALSE	220340931_220344267_2949_CDS_ENSG00000118873_ENST00000358951	1	5	4	TRUE	0.668808985994023
220357383_220357503_2049_CDS_ENSG00000118873_ENST00000358951|human|control|control	AGAGAATGGTGTGTCTAAATGAAAATCAAGGGAATTTAATTGACTGACAGACTCATAGAGTTGCAGCAGTTTTAGTTTATTGGCACAAAACTGTAGCAATCCTTCATCAACAGACTCAAG	ctrl_hu	ENSG00000118873	human	human	control	FALSE	220357383_220357503_2049_CDS_ENSG00000118873_ENST00000358951	3	3	3	TRUE	0.56508654468542
220363083_220363729_1797_CDS_ENSG00000118873_ENST00000358951|human|control|control	TTCCTTTATTTCTGTTTCAACCAAATCAAGATTGGGAGATTTTGTTTTCAGTAAGGCTGCTAGTTTCTTCACTAGGTGCATATCCTTGGCTCGTTCACTCTTCTTATCACTCAGTGCTAA	ctrl_hu	ENSG00000118873	human	human	control	FALSE	220363083_220363729_1797_CDS_ENSG00000118873_ENST00000358951	2	6	2	TRUE	0.38478164716822
220363460_220363810_1716_CDS_ENSG00000118873_ENST00000358951|human|control|control	ATCCTTGGCTCGTTCACTCTTCTTATCACTCAGTGCTAAATGGAAGGGAACGTTCACTGTTTTCACACTTCCAGACACTGGATCAACCAGACAGATCTGATAAGTCTGTGGCTGCCAACT	ctrl_hu	ENSG00000118873	human	human	control	FALSE	220363460_220363810_1716_CDS_ENSG00000118873_ENST00000358951	0	1	1	FALSE	0.765666715942792
22111306_22111426_8444_3pUTR_ENSG00000100030_ENST00000215832|human|control|control	CACTGCTGACTGGCAGCAGATCTTCCTCCAGTGCCTTGTTCCAGGTTTGAAACCTTTGCCCTAGTGTCCTAGGGCACCGCACACCCCCGCACCCCTTCTTCACACATTCGGCTTCCCTTG	ctrl_hu	ENSG00000100030	human	human	control	FALSE	22111306_22111426_8444_3pUTR_ENSG00000100030_ENST00000215832	2	2	0	TRUE	0.724668012811246
22114058_22114178_5692_3pUTR_ENSG00000100030_ENST00000215832|human|control|control	TACAGCTGACAGTCTGAAGCAGAGGAAGAAAGCAGAGACGCAGAATGACTGGCCCACAGCCAGCCGCAGTTATAAGCAGGGGGTAGTTCTGAACCCAGCTGGATGGGTCCAAGGCCTGTG	ctrl_hu	ENSG00000100030	human	human	control	FALSE	22114058_22114178_5692_3pUTR_ENSG00000100030_ENST00000215832	1	0	1	TRUE	1.59131594338906
22161204_22161324_3265_3pUTR_ENSG00000136237_ENST00000344041|human|control|control	AATCATATTATGTCCAATAAAAGATAAGAGCCTGCTTAGAAGTATAAAGAAAATCCCCAGAAATTAAACAATGAGTCAATTTCTTAAAGATTACTATTTTTCCTTACTGGCAAAGCAACT	ctrl_hu	ENSG00000136237	human	human	control	FALSE	22161204_22161324_3265_3pUTR_ENSG00000136237_ENST00000344041	1	2	6	TRUE	0.676285202022434
22200820_22267049_921_CDS_ENSMUSG00000039197_ENSMUST00000045376|mouse|control|control	TTGAGACAGAAAGCCTCCAACAAATGCATCTCCAGCTCCATTGGTGTCAATGATCTCTTCCTGGTTTTGATCCAAGACAGGAAAAGCAGTGACATCATTCTCTGCAGCCACTATGGTGTC	ctrl_mus	ENSMUSG00000039197	mouse	mouse	control	FALSE	22200820_22267049_921_CDS_ENSMUSG00000039197_ENSMUST00000045376	0	1	0	FALSE	0.736279752217436
22262294_22262414_250_3pUTR_ENSG00000104635_ENST00000381237|human|control|control	GCCTTCAGCTGCTGCAGAGTGAGGCTGTCACCCTCGCCATACCGATGTATTAGATCCTGCAGGAAGGAGGCAGCGCTGATAGCTGGTGCACCCAGGGATGAAGCGTGAGCCTCAGGGGTG	ctrl_hu	ENSG00000104635	human	human	control	FALSE	22262294_22262414_250_3pUTR_ENSG00000104635_ENST00000381237	2	0	1	TRUE	1.16152443338036
222886003_222886123_169_5pUTR_ENSG00000162819_ENST00000340934|human|control|control	ATGATAGCTACCGAGGCGGTAGTGCGCGCAGCTCAGGGGCGGGTATTGCCGCGGCGTTGCAGTCCCCTCAAAACGCTTCGTTCATCATCCCTTTCTAACTTCTCCCTCGGCCTTCCTTTT	ctrl_hu	ENSG00000162819	human	human	control	FALSE	222886003_222886123_169_5pUTR_ENSG00000162819_ENST00000340934	2	2	0	TRUE	0.775084226904693
222889140_222892615_565_CDS_ENSG00000162819_ENST00000340934|human|control|control	ATTTATGAAACCTTGTAAAAGTGAGAAATATGAATCTGCTGCATTCTTCATCATTTCTGGATTACAGCTCAAATCAGTGAACAGTTCAAGGAGTCGTGCCCTGGATGACCTCAAGTCATT	ctrl_hu	ENSG00000162819	human	human	control	FALSE	222889140_222892615_565_CDS_ENSG00000162819_ENST00000340934	0	2	2	FALSE	0.706221480604478
222898803_222900535_952_CDS_ENSG00000162819_ENST00000340934|human|control|control	TAGTTCAATTGCTCGAGCAATTGTTACTTCTTGAGCTTCAGCCTGACATTGAATAACGTATGCTTCTATGAGTCGTGACTCTAAATCTCTTCCTTTTTCCGCAGGTGTAATGAGTTTTGG	ctrl_hu	ENSG00000162819	human	human	control	FALSE	222898803_222900535_952_CDS_ENSG00000162819_ENST00000340934	1	2	1	TRUE	0.681016020883287
222906797_222906917_2443_3pUTR_ENSG00000162819_ENST00000340934|human|control|control	ATCTTTAACTATAAGTGACTTTTTATTCTCCACCAGAAAAGATAAATGACTGAGAATGTAAGTCTGCGCTCTGATTAACACAATGGAGAAACGGAAAAACTATCTCTGTTAAAAACTGAT	ctrl_hu	ENSG00000162819	human	human	control	FALSE	222906797_222906917_2443_3pUTR_ENSG00000162819_ENST00000340934	0	2	4	FALSE	0.748801397522213
22330225_22334248_969_3pUTR_ENSG00000058600_ENST00000564750|human|control|control	AAGTCTCGGCCCCTGCAGAGCACCTCAGCAGGCACGCCGCTGTGAGGGCTGGACGAGTCCTTGGGGTATAGGATGTCACTCTTCACCACCCAGTTCCCTTGGACCAACATCGCCACCTTC	ctrl_hu	ENSG00000058600	human	human	control	FALSE	22330225_22334248_969_3pUTR_ENSG00000058600_ENST00000564750	1	0	0	TRUE	0.640705395815875
2235456_2235766_1521_CDS_ENSG00000157933_ENST00000378536|human|control|control	GGACGGGGAAGAGAGCGAGGACAAGGAGGAGGTGAATTCCTCCCTGCTTTCAACTTCCACCTCCGCCTCCGAGTCCTTGTCCTCCTCTGGGGCAGCCACGGGCGCCAGCGTCTCTGGGGC	ctrl_hu	ENSG00000157933	human	human	control	FALSE	2235456_2235766_1521_CDS_ENSG00000157933_ENST00000378536	0	1	0	FALSE	0.643714418778971
2235841_2235961_1716_CDS_ENSG00000157933_ENST00000378536|human|control|control	CTTGACCACCTCATGCAGGAACTTCTCTTTGGCTTCCTTGGTGTCCAGGCCGCCCTCCAGTGCCTGCCGCAGGTGCTCCAGCTCCGCCTCCAGCCCACTGGGGGCGTCGGCAGGGGCCGC	ctrl_hu	ENSG00000157933	human	human	control	FALSE	2235841_2235961_1716_CDS_ENSG00000157933_ENST00000378536	0	1	0	FALSE	0.628595576588844
224577001_224577121_2655_3pUTR_ENSG00000162923_ENST00000295024|human|control|control	CGGGCAAGGCTAGAATCCATGAACCAAGCTGCAAAGATCTCAAGCTAAATAAGGCGGAAAGATTTGGAGAAACAAAAGAAGGAAATTCTTTCCTATCCAATGTATACTCTTCAGACTAAT	ctrl_hu	ENSG00000162923	human	human	control	FALSE	224577001_224577121_2655_3pUTR_ENSG00000162923_ENST00000295024	1	2	0	TRUE	1.47507716389571
22464774_22465537_902_CDS_ENSG00000158941_ENST00000389279|human|control|control	AAATCTGTTCAGGTGGCTCAGGTGAAGTGTGTGGGATGTTTGGAAGAGACTCAGAGGCTTCTGAGGAAAGAGTGGGGGAATCCGGTGAGGCTGGAAGATCAACTGAGGCTGAGCTCCCAG	ctrl_hu	ENSG00000158941	human	human	control	FALSE	22464774_22465537_902_CDS_ENSG00000158941_ENST00000389279	0	1	0	FALSE	1.32467602521116
22471608_22471728_1187_CDS_ENSG00000158941_ENST00000389279|human|control|control	ATGGAGGGAAAAGGGCTGGCTCAGGGGGAAGGCTGATAGCCAACTCAGATGCACGGACAGAAAATCTGAGGGGACCAGGAGGCTGCGGTAACGGCGCTGGAGTTCTAGGAAGTCACAGAT	ctrl_hu	ENSG00000158941	human	human	control	FALSE	22471608_22471728_1187_CDS_ENSG00000158941_ENST00000389279	2	0	0	TRUE	1.74321729810206
225706969_225707089_1027_CDS_ENSG00000154380_ENST00000366843|human|control|control	TTCTTGCCTCTCCCGTTCCAGTCTCTCCAGCCTCTCTCGTTCTTGTCTTTCTTGCCTCTCCCGATCCAGGCGTTCCTGCCGCTCCAGGCGTTCCTGCCGCTCCAGGCGTTCCTGCCGCTC	ctrl_hu	ENSG00000154380	human	human	control	FALSE	225706969_225707089_1027_CDS_ENSG00000154380_ENST00000366843	0	1	0	FALSE	0.565361135264204
225707191_225718299_805_CDS_ENSG00000154380_ENST00000366843|human|control|control	CCTTTCTCTTTCCATTCTTTCTCGCTCCAGCCTTTCCCGCTCCAGCTCCTTTTGCCGTTGCTGTTCTTGTAGTTGTCTTCTTTGAATTTCCAATTCTTCTTGGGATGGGCCATTTTGAAC	ctrl_hu	ENSG00000154380	human	human	control	FALSE	225707191_225718299_805_CDS_ENSG00000154380_ENST00000366843	1	8	0	TRUE	0.249225613816203
225965591_225965711_113_CDS_ENSG00000143742_ENST00000366839|human|control|control	CATAGGGTCAGCGAGGTAAAGCTTCTCGGCAGCGCGGCTGAACTCCTCCCAGGTCTGGTACTGCGGCATCGTGGCCTAGAGTGGAAAAGTAAAGAGAAGCAAGGCCTCAGAACCCGGCCC	ctrl_hu	ENSG00000143742	human	human	control	FALSE	225965591_225965711_113_CDS_ENSG00000143742_ENST00000366839	2	0	0	TRUE	0.889099350261815
226175988_226178962_701_3pUTR_ENSG00000143751_ENST00000272091|human|control|control	CATGGAAACCCATTCCTGAAGTGCTTGGTGCTTCTTCACTGTCATCATCTGAACTCTCAGAGTTGGACCCTTCTGCAGTCTCTAGTCCCTCCATGCCCAACCAGAAGCATCTCCTCTTTC	ctrl_hu	ENSG00000143751	human	human	control	FALSE	226175988_226178962_701_3pUTR_ENSG00000143751_ENST00000272091	1	1	0	TRUE	1.02161327443645
226340194_226340314_1211_3pUTR_ENSG00000182827_ENST00000366812|human|control|control	GAACAGTGACCACTTCTCCTCGGCCCACTGTAATCACGGAATCTGCATCCTGCTGAATCTTCTCTTTGAAGTCTTTGATCTGAGGTCGTGTCCACATGGATGGAGCTGCTATTACTGGAA	ctrl_hu	ENSG00000182827	human	human	control	FALSE	226340194_226340314_1211_3pUTR_ENSG00000182827_ENST00000366812	0	2	1	FALSE	0.951948179398848
226565000_226566958_1833_CDS_ENSG00000143799_ENST00000366794|human|control|control	ATACCTGTTTTCCTTGTCGTCCTCCAGAAGCTGCAGCTTGTAGTAGGAGTTGGTTCCTTTAACGATGTCCACCAGGCCAAGGGTGGCACTGAAGACCTTCCCACCTTTCTCCAGGACATG	ctrl_hu	ENSG00000143799	human	human	control	FALSE	226565000_226566958_1833_CDS_ENSG00000143799_ENST00000366794	2	3	1	TRUE	0.743884566812228
226576444_226578218_713_3pUTR_ENSG00000143799_ENST00000366794|human|control|control	CCTTTTCTCTTTCCTTCACTCTTGACTCCTGGGAGCTGCTTCTTCAGGGCTTCTTTATCCTCTGTAGCAAGGAGGCTGAAGCCCTTGAGCTGACTCGCACTGTACTCGGGCCGGAAACCC	ctrl_hu	ENSG00000143799	human	human	control	FALSE	226576444_226578218_713_3pUTR_ENSG00000143799_ENST00000366794	1	3	1	TRUE	0.629533797941769
22790091_22790211_509_ncRNA_ENSMUSG00000026784_ENSMUST00000139472|mouse|control|control	ATGACTGGAGTTTGATGAAGAAAGAACTGACTACTCAGACACCTGTCTCCCCACCGTGTGTGACACACACTATAAGTCCCTCAGTAATGATGACAATGTCTTGTATCCTCTTCATTTTTA	ctrl_mus	ENSMUSG00000026784	mouse	mouse	control	FALSE	22790091_22790211_509_ncRNA_ENSMUSG00000026784_ENSMUST00000139472	0	2	1	FALSE	0.98458317910363
22790243_22790363_661_ncRNA_ENSMUSG00000026784_ENSMUST00000139472|mouse|control|control	AGAAAATCCTTCTGCTTTTCTAGGTTCAGTGGCTAGTCCTATTCATTGTAGCACAAGAGAGGGAATAAAAAGGTCTGATAGCAAAAAGACAAAAACAAACAACAACAACAAAACAGGCTG	ctrl_mus	ENSMUSG00000026784	mouse	mouse	control	FALSE	22790243_22790363_661_ncRNA_ENSMUSG00000026784_ENSMUST00000139472	4	1	0	TRUE	2.17036926605136
22795644_22795764_1879_ncRNA_ENSMUSG00000026784_ENSMUST00000139472|mouse|control|control	TATTTGTGTAATGGCTTTACATGTGGGCATTAACAGTGTAAACAATACCACATATAACCATCAGGATACCTCGATTAGAATTTATAGGACTATAATGACACTGGTTTAATTACATTTAAA	ctrl_mus	ENSMUSG00000026784	mouse	mouse	control	FALSE	22795644_22795764_1879_ncRNA_ENSMUSG00000026784_ENSMUST00000139472	2	5	7	TRUE	0.975816491614749
22825274_22838584_225_3pUTR_ENSMUSG00000036782_ENSMUST00000035973|mouse|control|control	CATCATGACTCTGTGCACAGGGTAAGCATCATCTGTATCACCTGGCATCAGTGTCACATCACAAAGCAATCCATCAAGCCGAAGCTGGTCAAAGCCCTGTAACACCACAGAACTGTGGCT	ctrl_mus	ENSMUSG00000036782	mouse	mouse	control	FALSE	22825274_22838584_225_3pUTR_ENSMUSG00000036782_ENSMUST00000035973	0	0	0	FALSE	1.11911301067695
228337185_228356263_158_CDS_ENSG00000173744_ENST00000409171|human|control|control	CAGGCTGCCGGAGCAGGAGGTACACACGAAGGAGCCGACCGTCATGTTAACGTAGGTGGGGCCGCGCTGGTCGCAGTCGAAGCACTTTCGGTTGTGCGGGAGGCCGGTCATGTCCCGCAG	ctrl_hu	ENSG00000173744	human	human	control	FALSE	228337185_228356263_158_CDS_ENSG00000173744_ENST00000409171	1	1	1	TRUE	0.986415034418823
22862260_22862380_787_3pUTR_ENSG00000150867_ENST00000376573|human|control|control	CACAGACAAACGGTGGCTGAATACATTTCTTGTAACTATCACATATATTTCAACTCCATCAACATTAAGCCGGTACATGCCCAAGAACTGGGGAAGAAGGGTGATCCCATGACATTCCAC	ctrl_hu	ENSG00000150867	human	human	control	FALSE	22862260_22862380_787_3pUTR_ENSG00000150867_ENST00000376573	0	2	1	FALSE	1.26602388281781
22874823_22874943_2137_CDS_ENSG00000008853_ENST00000522948|human|control|control	GGCTGCCGAGGAAGACGGGGAGGATGGACTGTTCCAGAAGAGCCAACGCCGTTTGGGCTGCCGCTTGAGGTGGAGGTAGTCCTCCTTCTCACGCTCCTTCCGTGCCCGCTGGTAATGATC	ctrl_hu	ENSG00000008853	human	human	control	FALSE	22874823_22874943_2137_CDS_ENSG00000008853_ENST00000522948	1	1	0	TRUE	0.421727569786293
22898550_23003135_409_CDS_ENSG00000150867_ENST00000376573|human|control|control	GTTAAAAAGGTGATTGTCCACCTTTATTTTTGAATAGGCTTTGAAGTCATCTGGCATCAACATAACAGGGATTTGAACATGGCTCAGTTCATTGATCGAGTGGTTTACCCCCCACATGAG	ctrl_hu	ENSG00000150867	human	human	control	FALSE	22898550_23003135_409_CDS_ENSG00000150867_ENST00000376573	1	5	3	TRUE	0.844580321941648
22939207_22940788_1184_CDS_ENSG00000068793_ENST00000560848|human|control|control	CTGGATCATCTGCTCGCAGATGTTGTACTGAGGGCTGCTGCCGGAGGATGTGCACGTCCATCGAGATTTATTTTCCTCGTAGTGGGCGCTGGTCTTGATATATCTTGCCAGTTCTATTTG	ctrl_hu	ENSG00000068793	human	human	control	FALSE	22939207_22940788_1184_CDS_ENSG00000068793_ENST00000560848	1	3	1	TRUE	0.692815152828091
22945114_22947032_1436_CDS_ENSG00000068793_ENST00000560848|human|control|control	GTACTCTTCAGCGCTGTCGGGGCAGTCCTTGTTGGAGTACTTGTCGGTGGGGTGCACAAGCTTCCAGGAATACACTTCCATCACGTGCGCGCTCCACTGCGACAACAGCTGCAGGCCCTG	ctrl_hu	ENSG00000068793	human	human	control	FALSE	22945114_22947032_1436_CDS_ENSG00000068793_ENST00000560848	0	0	0	FALSE	0.524913102603693
22956485_22958199_1973_CDS_ENSG00000068793_ENST00000560848|human|control|control	CTGCTGCAGCGTTTCACTGAAATTTATCAAGTGAGTGTAGAAGAATGACTCTCGATGAAATTTTTCTATGTCCAATATGGTGGGCCCCTCAAGGCTACTTCTCAAGGTTTTCTTGGAACC	ctrl_hu	ENSG00000068793	human	human	control	FALSE	22956485_22958199_1973_CDS_ENSG00000068793_ENST00000560848	1	4	1	TRUE	0.634900437136194
22956548_22958262_2036_CDS_ENSG00000068793_ENST00000560848|human|control|control	CCTCCTGCCCATGGTCAGCTCCAGGAAGAACTCTCGGAACCACAGCTGCGAAAGGTCACAGCACTGCTGCAGCGTTTCACTGAAATTTATCAAGTGAGTGTAGAAGAATGACTCTCGATG	ctrl_hu	ENSG00000068793	human	human	control	FALSE	22956548_22958262_2036_CDS_ENSG00000068793_ENST00000560848	1	2	1	TRUE	1.043576601737
229611474_229613458_1793_CDS_ENSG00000069248_ENST00000261396|human|control|control	TGCTTCCTCAGGGACAGACTCAGCCCACCGTGGGTCAGATGCTGGGTAGTCATCCATCAGGTCTACACTGATTTGGGTAACTGCCCTGTCTAGTTCAGAATCAGAATCCAAATCAGAGTG	ctrl_hu	ENSG00000069248	human	human	control	FALSE	229611474_229613458_1793_CDS_ENSG00000069248_ENST00000261396	2	1	0	TRUE	0.878757660343806
22999476_23000114_3599_CDS_ENSG00000068793_ENST00000560848|human|control|control	CCCATCACCAAAGCACTGCTCGACTGTGAACTCGTGTGTCCCCACGGGAATGCAGTAGACAAACTGCATGGCACTCCACAGTCTGTGAAACTCCACACACTCGTCCACATGCATGACCCC	ctrl_hu	ENSG00000068793	human	human	control	FALSE	22999476_23000114_3599_CDS_ENSG00000068793_ENST00000560848	1	0	0	TRUE	0.704661399524892
23046642_23048043_1795_3pUTR_ENSMUSG00000026775_ENSMUST00000028117|mouse|control|control	TGGTAACCATTTCTTTTCCATCAACTGCTGCCTTTAGTGCAGCTTGGTTCACAAGATTCTCCAACTCTGCTCCAGAGAACCCAACAGTCCCTCGAGCTATGATTTCTGGATCAACAGATT	ctrl_mus	ENSMUSG00000026775	mouse	mouse	control	FALSE	23046642_23048043_1795_3pUTR_ENSMUSG00000026775_ENSMUST00000028117	1	4	1	TRUE	0.689907848828895
23048678_23050075_2025_CDS_ENSMUSG00000026775_ENSMUST00000028117|mouse|control|control	AGTTTCATTCCATCTGTCATTCTCAGGCAACAGTGATACATGCCCAAGTGTTGGCCCTCGAGGCATGATTGTAGCTTTATTAATTGGCATTGCATCCTTTGTGTAATATGCAATAATAGC	ctrl_mus	ENSMUSG00000026775	mouse	mouse	control	FALSE	23048678_23050075_2025_CDS_ENSMUSG00000026775_ENSMUST00000028117	2	3	2	TRUE	0.803579369753818
23048695_23050092_2042_3pUTR_ENSMUSG00000026775_ENSMUST00000028117|mouse|control|control	GCAAGCAGCTGGGCTCGAGTTTCATTCCATCTGTCATTCTCAGGCAACAGTGATACATGCCCAAGTGTTGGCCCTCGAGGCATGATTGTAGCTTTATTAATTGGCATTGCATCCTTTGTG	ctrl_mus	ENSMUSG00000026775	mouse	mouse	control	FALSE	23048695_23050092_2042_3pUTR_ENSMUSG00000026775_ENSMUST00000028117	1	3	2	TRUE	0.700852377263622
230825810_230827160_2020_CDS_ENSG00000135775_ENST00000366669|human|control|control	GTTTAATACATCTGACACGGTTTCATAGTACTTATGAGTGCTTTCACTGAGAGTGCCTTCTAGCCACTGCTGAATTATTGCTTGTTTGAGCTTATCCTTGTGTCCGCTCTGAAGCTGGAA	ctrl_hu	ENSG00000135775	human	human	control	FALSE	230825810_230827160_2020_CDS_ENSG00000135775_ENST00000366669	2	4	4	TRUE	0.468387172021344
23106879_23112864_568_CDS_ENSG00000147457_ENST00000313219|human|control|control	TGGGCAGGAGTTAGCACAGAGGGTGCTGAGCTCTGACAGGGCCACCACGGGGTGGGAGGAGAGGGGCGAGTTCTGATACAGACGATACACCTCCTCAGCCTTTTCCTTCAACAGCTCCAC	ctrl_hu	ENSG00000147457	human	human	control	FALSE	23106879_23112864_568_CDS_ENSG00000147457_ENST00000313219	1	1	1	TRUE	2.37826006589449
231473864_231473984_131_5pUTR_ENSG00000010072_ENST00000295050|human|control|control	CGGAAACGCGCTTGAGAACGAGAACGGAGCTTACCCCAAACGCCGAAGCCAAGATTCTAGGGCTTTAAAAAAAGCAGTCAGCATGACACCTCCTAGTGGGCGCAGAACCTGGGCTCACAG	ctrl_hu	ENSG00000010072	human	human	control	FALSE	231473864_231473984_131_5pUTR_ENSG00000010072_ENST00000295050	2	1	2	TRUE	0.835043248591334
231487157_231487277_954_CDS_ENSG00000010072_ENST00000295050|human|control|control	TGCCTTTCCTTTGCCTTTTTTTGAGTAATTCTCTGGTTCCTTGATTTTTATGTAAGTGCCTCCACAGGTTTTCTGGTGCTCAGCCCACCAATAGTCATGAGCAGAGGGTTCCCTGTTAGT	ctrl_hu	ENSG00000010072	human	human	control	FALSE	231487157_231487277_954_CDS_ENSG00000010072_ENST00000295050	2	6	2	TRUE	0.51164651423354
23167715_23171204_679_CDS_ENSMUSG00000020290_ENSMUST00000020538|mouse|control|control	TTCACACTGGTTCCTTGGAAGGATCTTCCACCTTGTTTTGATCACATTTTCCAAAATCTGTAGTCCATAGTATTTCGTGTTCATGTTCTGCGAAAACTCCAATATTGTGTCGACCCGTGT	ctrl_mus	ENSMUSG00000020290	mouse	mouse	control	FALSE	23167715_23171204_679_CDS_ENSMUSG00000020290_ENSMUST00000020538	2	3	0	TRUE	0.542426855997362
232325539_232326332_832_CDS_ENSG00000115053_ENST00000322723|human|control|control	TTTGGCTGGTGTAGTCTCCATAGCTTCTTCTTCAGAGTCATCTTCCTCATCGTCATCGTCATCCTCATCATCTTCGTCATCCTCATCGTCCTCATCCTCTGAGGCAGGGGCAGCAGCTGC	ctrl_hu	ENSG00000115053	human	human	control	FALSE	232325539_232326332_832_CDS_ENSG00000115053_ENST00000322723	2	1	0	TRUE	0.662890311744451
23240013_23240133_1240_CDS_ENSG00000136243_ENST00000258742|human|control|control	ACTACCAAAACCAGCCACAGAACTGCCACCTCCAAAGGCTGGGGCCACTGGAGCTCTGACAGGACCTGTTGCCAAGGAAGCTGGAAGTCCTGAAAATCCAGGTGATCCAAAACTGGAAGC	ctrl_hu	ENSG00000136243	human	human	control	FALSE	23240013_23240133_1240_CDS_ENSG00000136243_ENST00000258742	0	0	0	FALSE	1.23436800141641
232645778_232645898_181_3pUTR_ENSG00000156973_ENST00000287600|human|control|control	TGAAGCCCCTCAGGATCTCCCTGGCCCGCTCGTCCTTGGCTGACATGATGCGGCGGTCGCCGCCCGCGGCTTTCTCACTCTGGTCGGCGGAGCCTCGCAGACGGTGCCCAGGAGCCGAGG	ctrl_hu	ENSG00000156973	human	human	control	FALSE	232645778_232645898_181_3pUTR_ENSG00000156973_ENST00000287600	0	1	0	FALSE	0.480030989578928
23376367_23376487_1679_3pUTR_ENSMUSG00000026158_ENSMUST00000027343|mouse|control|control	ATTTGAAAACACATCCTAAATGTATTCTTTTATTGGATCTGGTCTTAAAACTTCTTATTTAATGTCCAATTCATTGTGATCCAAAATAAAAAGGCTTACAGCAAAAGTCACAGGTGGCCA	ctrl_mus	ENSMUSG00000026158	mouse	mouse	control	FALSE	23376367_23376487_1679_3pUTR_ENSMUSG00000026158_ENSMUST00000027343	0	3	5	FALSE	0.63721695403662
23376950_23377070_1096_CDS_ENSMUSG00000026158_ENSMUST00000027343|mouse|control|control	GTGTGTAGAAGTTTGACCATTGGAGCCCGACGCGGGCAGAGTCGGGGTTTTCTGGGCTTTGCTTCGCTCTGGCAGTTCTTTCTTAGGTGGCCCCCAGATGAAATTCTCTGATGGTGTGTA	ctrl_mus	ENSMUSG00000026158	mouse	mouse	control	FALSE	23376950_23377070_1096_CDS_ENSMUSG00000026158_ENSMUST00000027343	2	4	1	TRUE	0.882679214911365
23377108_23377228_938_3pUTR_ENSMUSG00000026158_ENSMUST00000027343|mouse|control|control	TCCTGTCTCTAATTGTATAAACAAAGTACTCCAGAGCACTCTGCTTAATATTGGGAATAGTATTCTCCACTAGAGCCTCGTGAAGAATGAATTTTACCAGAGGAGATTTAAAACTCTCGT	ctrl_mus	ENSMUSG00000026158	mouse	mouse	control	FALSE	23377108_23377228_938_3pUTR_ENSMUSG00000026158_ENSMUST00000027343	2	2	3	TRUE	0.807922822401297
23377172_23382573_874_CDS_ENSMUSG00000026158_ENSMUST00000027343|mouse|control|control	CTCCACTAGAGCCTCGTGAAGAATGAATTTTACCAGAGGAGATTTAAAACTCTCGTATCCAAGCTCGCCAAGGCTTTTAAGAATTCGCGTAATTCTTAAATAGTTGTGCTGAGACTCATT	ctrl_mus	ENSMUSG00000026158	mouse	mouse	control	FALSE	23377172_23382573_874_CDS_ENSMUSG00000026158_ENSMUST00000027343	2	3	4	TRUE	0.967499326975823
23382874_23385586_565_CDS_ENSMUSG00000026158_ENSMUST00000027343|mouse|control|control	TTCTCTCAGGGGGAAAAGCCATTGGATGTACGTGTGGTTGTGCTCCAGCTTCTCGTAGTCCCCTTTCCACTTATTTAGAACCTCTTCAATGTAAACACCATCCGGCTTAAATGGAATTTT	ctrl_mus	ENSMUSG00000026158	mouse	mouse	control	FALSE	23382874_23385586_565_CDS_ENSMUSG00000026158_ENSMUST00000027343	2	3	3	TRUE	0.65017673122703
234355436_234356940_1485_3pUTR_ENSG00000077044_ENST00000264057|human|control|control	CACCGTCTCACAGAGCACTTTGGCCGAGGAGATGACCACCGAGTGCTGGTCCGAGGTGAGGATTTTAGAAAGGTGGGCTGCAACCGAGTCTTCATAGAAGAGAATCTGCTGTACCTCGGA	ctrl_hu	ENSG00000077044	human	human	control	FALSE	234355436_234356940_1485_3pUTR_ENSG00000077044_ENST00000264057	2	2	1	TRUE	1.43277382946069
234357861_234357981_1799_3pUTR_ENSG00000077044_ENST00000264057|human|control|control	AGGCTGTTGGCTCTCAGCATGAGCTGTTCTCGAGGCCGGAATATCTGCGGCCGGGCCGGGCAAGCTGATGCCACCAAGCGGTCTCCGGTGGAACCGCAGATGCTGCCCGACCCATCTCCA	ctrl_hu	ENSG00000077044	human	human	control	FALSE	234357861_234357981_1799_3pUTR_ENSG00000077044_ENST00000264057	0	0	0	FALSE	0.409899505507306
234363454_234365599_2382_CDS_ENSG00000077044_ENST00000264057|human|control|control	CAGCAACTCTTTGGTTCCAAGAACTCCATACCACATCATGTTCTTGGTTCGGCTCCTGCACTTCTCTGGGTGCTCATCGCGCTTGTTGTTAAAGTCCAGGGATATCTTCGCATCCAGGCC	ctrl_hu	ENSG00000077044	human	human	control	FALSE	234363454_234365599_2382_CDS_ENSG00000077044_ENST00000264057	0	1	1	FALSE	0.750500901049398
23457221_23464205_356_3pUTR_ENSG00000168434_ENST00000307149|human|control|control	TTTAGGGCTTCAACATCACGGAGCACTTTGGGCATGTTCTGGAGAGCTTGGTGACTTGTTTCCTCCACGGCGTGGTTCACCTCTTGGATGAACAGCTGCAGCTTCATCACCAGGGTGGCT	ctrl_hu	ENSG00000168434	human	human	control	FALSE	23457221_23464205_356_3pUTR_ENSG00000168434_ENST00000307149	1	3	1	TRUE	0.804252416869234
234746276_234749352_2199_CDS_ENSG00000123485_ENST00000411486|human|control|control	CCTGTAAGACGTGTTCTCTCCTCTCTCTTCTGAGTTGGGCTGTGAAGAGCTGCCCTGGTCTCCCGGTCTGACGGTGTTGTCCACCCCATCTGAGGCACCCAGGGAATTGCCCTGGCGTCC	ctrl_hu	ENSG00000123485	human	human	control	FALSE	234746276_234749352_2199_CDS_ENSG00000123485_ENST00000411486	0	0	0	FALSE	0.780855126188525
234749955_234750075_1476_CDS_ENSG00000123485_ENST00000411486|human|control|control	GCTGGAAGGTAAACTCAGCCTGCGGGTTTCTAAGCCCTGAAGGCCACCAGGACTCGCAGGACCCCCTCTGTACATGTTCATGGCCCAGGAGTCCGGGAGGCACATCCGGCGAGGCTGGTT	ctrl_hu	ENSG00000123485	human	human	control	FALSE	234749955_234750075_1476_CDS_ENSG00000123485_ENST00000411486	0	1	0	FALSE	0.550940417819376
234758418_234761243_333_CDS_ENSG00000123485_ENST00000411486|human|control|control	GACTGTGCGGTGCGAGGGAAGCTCAGGACCCCAGGCTGCAGCTTGCACGGAGCCATCTGTCCTGTCCGCGGGCTTCATGGAGGAGTCCTGGATCTCTCCTTCGTTTCTTTCCTTTATTAG	ctrl_hu	ENSG00000123485	human	human	control	FALSE	234758418_234761243_333_CDS_ENSG00000123485_ENST00000411486	1	3	2	TRUE	0.379060509695162
234758460_234762508_291_CDS_ENSG00000123485_ENST00000411486|human|control|control	TTGCACGGAGCCATCTGTCCTGTCCGCGGGCTTCATGGAGGAGTCCTGGATCTCTCCTTCGTTTCTTTCCTTTATTAGTCTTCCACCCCAAATTCTCAATCCCTGTGGCGTCTCGTAGGT	ctrl_hu	ENSG00000123485	human	human	control	FALSE	234758460_234762508_291_CDS_ENSG00000123485_ENST00000411486	2	3	2	TRUE	0.58489206780056
235292066_235292186_125_5pUTR_ENSG00000173726_ENST00000366607|human|control|control	GGACCGCGAAGGAGCGGTGGGCCACGAACCCTCAGAGCGGTCGGCGCAGCTCACACCCGACGGCCGCGGGCCAGGAACACAGAAAGGCCGAGCACACGCCACTTCCGGTCCCAGTCAACT	ctrl_hu	ENSG00000173726	human	human	control	FALSE	235292066_235292186_125_5pUTR_ENSG00000173726_ENST00000366607	0	0	0	FALSE	0.531398607901628
23548034_23548154_1982_CDS_ENSG00000100813_ENST00000605057|human|control|control	AGGCTGTAACCTCTGGGTCACATGCTTTTCAGCTGATTCAGGCTGACTCAGACGCCTTGCTTGGACAGAGGATGAGGAGGTGGAAGTCCTCTCCTTTGGCTCACAGACCTGCAGTTGTGG	ctrl_hu	ENSG00000100813	human	human	control	FALSE	23548034_23548154_1982_CDS_ENSG00000100813_ENST00000605057	0	2	0	FALSE	0.438353576781448
235505334_235505454_348_CDS_ENSG00000152904_ENST00000391855|human|control|control	ATTGATGACAGATGGGATTCCATAGATGCTGTGGGCCACTGGAAAGCCACGTCGGAGTTTTGAGTTGTCTTCAATATCATCGATGAGTAAACTGGCATTATGCAACATTTCTGTCACTTC	ctrl_hu	ENSG00000152904	human	human	control	FALSE	235505334_235505454_348_CDS_ENSG00000152904_ENST00000391855	1	2	1	TRUE	0.825490567078716
235577844_235582818_518_CDS_ENSG00000116957_ENST00000366601|human|control|control	CAGAGAAACTTCTTGCAACTTGCTCAGCTGACTTTGCTGTTTCATAATAGAGTCAAAACCGATAGTCTCCACAGGTTTATTTCCAATTGTAACAATTTGCTCTTTTCTATCTTCCTCTGG	ctrl_hu	ENSG00000116957	human	human	control	FALSE	235577844_235582818_518_CDS_ENSG00000116957_ENST00000366601	2	6	1	TRUE	0.831636727322809
235582851_235590549_671_CDS_ENSG00000116957_ENST00000366601|human|control|control	ATTAAGGACTTCCAGGTGTCTGAGCTGATCAGCAATGTGTATCACTTCATCCCATGATGACAACAGGTTTTTTGACAAATCTACCTTTCTGATATTAGGACATGCTTCAGCAACTCCTCC	ctrl_hu	ENSG00000116957	human	human	control	FALSE	235582851_235590549_671_CDS_ENSG00000116957_ENST00000366601	1	3	2	TRUE	0.938161486519085
23559281_23559821_326_CDS_ENSG00000100813_ENST00000605057|human|control|control	CATCTCGTCCTCCGACTCAGCTGAAGCTTCTTCAAGTTCTGCAGCTTCTCGAGCTTCACGTTCCAGACGCTGCCTAAGTAGCTCCTGCTGCTTTTCCAGATACTGTTTTATGAAACTGTT	ctrl_hu	ENSG00000100813	human	human	control	FALSE	23559281_23559821_326_CDS_ENSG00000100813_ENST00000605057	1	2	1	TRUE	0.453296070252893
235949563_235949683_614_CDS_ENSG00000130147_ENST00000392011|human|control|control	ACCGCCAGATGTGTCCAAGACGTAGAGATGGTCGCCCTTGGAGAACTTCAGTGTGGTGAAGTTGGTGGGGCAATAGTCCTTGATCGCAATCACTTCCTTTGCATTTCCGAAAGGTGTGGG	ctrl_hu	ENSG00000130147	human	human	control	FALSE	235949563_235949683_614_CDS_ENSG00000130147_ENST00000392011	2	2	0	TRUE	0.679522337576044
235950199_235950319_1250_CDS_ENSG00000130147_ENST00000392011|human|control|control	CAAGTCCAGGTCGTGGCAAGACCGGGCCAGCTTCCTGTGGTTTAGCCAGGCAGTTCGAAAATCCTCCCGGCTCTGAAATTGCTCGGGGGCAGGTGATTTCAAGCCGGTGAAGAAACTCGA	ctrl_hu	ENSG00000130147	human	human	control	FALSE	235950199_235950319_1250_CDS_ENSG00000130147_ENST00000392011	1	2	1	TRUE	0.822739816334123
235951258_235951378_2309_CDS_ENSG00000130147_ENST00000392011|human|control|control	GCTGGACACCGGGCGGTCCTGGAAAGTCGGGTACTTTGTAGTGGTGGCAAACGGGGACAGGATGATTTTCCCGACTTCGTTCTTCTTGAGAAACCTCCTTTGCCCGGAAGGCTTGATGGC	ctrl_hu	ENSG00000130147	human	human	control	FALSE	235951258_235951378_2309_CDS_ENSG00000130147_ENST00000392011	1	3	0	TRUE	0.955190013256424
23631571_23631691_891_3pUTR_ENSG00000182247_ENST00000335798|human|control|control	ACAACAAAAAAAACAAAACCACACAGTAATACAAAGCTTTGTAAGAAAGCTCTTACTATTACAGCTCCAACATTGTTTGCACTGAAAACAAAAGTTCCCATCTATGATGAGGTGGGAAAA	ctrl_hu	ENSG00000182247	human	human	control	FALSE	23631571_23631691_891_3pUTR_ENSG00000182247_ENST00000335798	0	2	2	FALSE	0.612454667181874
23644147_23644267_867_3pUTR_ENSMUSG00000028986_ENSMUST00000030841|mouse|control|control	TTGAATAAGTGGTTCAGCTTGTACTGTTTTACTTAGGAAATTCTTCGATATAAGAGGAAACCTGACTTTAGCAAGGATATCAACCATGAATGGCTGGCGGTTAGGCTCATCATATTTCAA	ctrl_mus	ENSMUSG00000028986	mouse	mouse	control	FALSE	23644147_23644267_867_3pUTR_ENSMUSG00000028986_ENSMUST00000030841	3	3	4	TRUE	0.910396422015816
23648108_23650120_724_CDS_ENSG00000125944_ENST00000302271|human|control|control	AATGCACACTCCAAGGTGTTTACCAGGGCGAATTTCATAGCTGTCACACAGTTTCACGGCTTCCTGTGCAGCTTCCTTTCCACAGAAGGTGATAAATGCATACCCTCTATTCTGACCGGA	ctrl_hu	ENSG00000125944	human	human	control	FALSE	23648108_23650120_724_CDS_ENSG00000125944_ENST00000302271	1	4	1	TRUE	0.814243806345272
23688267_23688387_1410_3pUTR_ENSMUSG00000048439_ENSMUST00000049887|mouse|control|control	TGAATTTGTGGTGTTCTGCTGCTCAGCTTCCCAGACTGTAGGCATGCAGGACATGCCTGGCTAAGGCATTCTTTCTGTATTTAAACCTGACCTTTATACAGTCAGAAGCTCGACCGGTGG	ctrl_mus	ENSMUSG00000048439	mouse	mouse	control	FALSE	23688267_23688387_1410_3pUTR_ENSMUSG00000048439_ENSMUST00000049887	1	4	2	TRUE	0.457236917376987
23766683_23767305_2165_CDS_ENSMUSG00000020273_ENSMUST00000020513|mouse|control|control	AAGTCGAATGAACTTTTCTATGTCTTTCAGCCTCTTAGAAGTCCCATCTGTAGGTGGCGAATGGGATCTTTTGGGTGTAACATTCTTAGTAATATTTGATATCCCATTTAGATGTGGTTG	ctrl_mus	ENSMUSG00000020273	mouse	mouse	control	FALSE	23766683_23767305_2165_CDS_ENSMUSG00000020273_ENSMUST00000020513	4	5	3	TRUE	0.519533673782157
23874580_23874700_1019_3pUTR_ENSMUSG00000023909_ENSMUST00000024702|mouse|control|control	AACCCCAGCATGGAGCTGGAGGATGGAGCCCACACTCAGCAAGTGCATGATCTGGTGGGAGTTGCCCCAGTAGTCGAAGCGACCAGGCCCCCACCGCTCTGGCAGGCGTGCCACATTCAC	ctrl_mus	ENSMUSG00000023909	mouse	mouse	control	FALSE	23874580_23874700_1019_3pUTR_ENSMUSG00000023909_ENSMUST00000024702	1	0	0	TRUE	0.741779139418077
23884564_23898749_423_CDS_ENSMUSG00000026155_ENSMUST00000027339|mouse|control|control	TCGAAAGTTCTCTGGAAGATTGGCTTCATAAAGTAGTCTTGCTTTAGTATTTCCCATATCTTGCATGCACTGTATCTGTTCTGGTGTCCATTGGTCTAGGTTGACTGACTTGACTCTGGA	ctrl_mus	ENSMUSG00000026155	mouse	mouse	control	FALSE	23884564_23898749_423_CDS_ENSMUSG00000026155_ENSMUST00000027339	3	2	1	TRUE	0.68917883305857
23909521_23909641_9022_CDS_ENSG00000151835_ENST00000382298|human|control|control	TTTCTCCATACTTGAAAAGCCTGATCTATTACAAATTAGCCACGTAGTAAGATTTCCTTCAGAGTCCTCAGTATCCATAGTATAGGTTATTTGTTGAACTGGTATGTCTTTGAGCTGCCT	ctrl_hu	ENSG00000151835	human	human	control	FALSE	23909521_23909641_9022_CDS_ENSG00000151835_ENST00000382298	4	4	3	TRUE	1.41207017853012
23912569_23912689_5974_CDS_ENSG00000151835_ENST00000382298|human|control|control	ACACTCTACTGTTTTCTGTGACAACTCATCTGATGGCTTTTTTGATTGGCCAGACTTAGCCATTTCAAAGAGAGCAGCTGGGTCATCATCTGGACCTCTAAAAAGTGGCGACTGTAAATC	ctrl_hu	ENSG00000151835	human	human	control	FALSE	23912569_23912689_5974_CDS_ENSG00000151835_ENST00000382298	1	4	1	TRUE	0.769617411104828
239353028_239353148_847_CDS_ENSG00000065802_ENST00000264607|human|control|control	GAAGTCAGGGTTCGCGCCAGCCAGGAGGAGCAGCCGGAAGCACTGGAGGTTGTGGTAGGCTGCGCTGATGTACAAGGGGCAGACCACCAAGGAGGTGAGCCGCCGGGAGAATCGAGGCTG	ctrl_hu	ENSG00000065802	human	human	control	FALSE	239353028_239353148_847_CDS_ENSG00000065802_ENST00000264607	1	0	0	TRUE	0.561265450351145
23952904_23953024_1872_CDS_ENSMUSG00000039218_ENSMUST00000088621|mouse|control|control	GCCACTTCTCCTGGCTGGTGTTCTGGACCTAGACCTACCACTTCTCCTAGCTTGGGATCTACTCCGAGACCTCCTTCGAACTGGTGATCGTGTCCTAGACCTGCGGCGAGCGGGTGTTCT	ctrl_mus	ENSMUSG00000039218	mouse	mouse	control	FALSE	23952904_23953024_1872_CDS_ENSMUSG00000039218_ENSMUST00000088621	3	0	0	TRUE	0.855866903196562
23954620_23954740_3588_CDS_ENSMUSG00000039218_ENSMUST00000088621|mouse|control|control	GTTACTTCCAGGCATTTCTTTATGTTCTGGAGATAAACTGGGTAGAACTTGGCTTAAAGGTTGCTCAGACTTTTCTACTTCCATTAGTTCATCTTGACTTGAATTAGGTAATAAACTTTT	ctrl_mus	ENSMUSG00000039218	mouse	mouse	control	FALSE	23954620_23954740_3588_CDS_ENSMUSG00000039218_ENSMUST00000088621	3	4	5	TRUE	0.632269631871332
23955877_23955997_4845_CDS_ENSMUSG00000039218_ENSMUST00000088621|mouse|control|control	CCGGCGTCGAGGTGGTGTGTGAGACTTTGTCTTTGGCTCTATTGAGGACCTGGAACCTCTTCGAGCAGTTCTGGATTTGGGGGCGTGTTCTGGAGAAGACTCAGAACTACTGCTTCCTTC	ctrl_mus	ENSMUSG00000039218	mouse	mouse	control	FALSE	23955877_23955997_4845_CDS_ENSMUSG00000039218_ENSMUST00000088621	0	3	0	FALSE	0.716876034216493
23956996_23957116_5964_CDS_ENSMUSG00000039218_ENSMUST00000088621|mouse|control|control	CCGCTTGCCTCGAGCTGCCCTAGGAGTACGAGACCTAGAACGGCGGCGGATAGCAAGTGGTGAGCGGCTTCGAGAGCGCTTGCGTGGCAACAGTGGTGTCCGAGACCTAGATCGTCTTCG	ctrl_mus	ENSMUSG00000039218	mouse	mouse	control	FALSE	23956996_23957116_5964_CDS_ENSMUSG00000039218_ENSMUST00000088621	4	0	0	TRUE	0.783012339799557
23958445_23958565_7413_CDS_ENSMUSG00000039218_ENSMUST00000088621|mouse|control|control	TGATGAAGAGGAGGAGGAGCTAGATGATGATGAAGAGGAGGAAGAGCTCCGACGTTCCTTAGCTGGTTGCAGAGCAGCCAATGTAGAAGGCTGCTGGGCCCCAGTAGAGGCAGGTGGCTC	ctrl_mus	ENSMUSG00000039218	mouse	mouse	control	FALSE	23958445_23958565_7413_CDS_ENSMUSG00000039218_ENSMUST00000088621	4	0	1	TRUE	1.95144158095554
23959401_23959521_7647_CDS_ENSMUSG00000039218_ENSMUST00000088621|mouse|control|control	GGAAGAGGAAGAAGAGGAAGAGGAGGAGGAGGAGGAGCTGGAACTGGAGCTGCTAGAGCGCCTCTTCCTTTTGGCCGGGGTTGGTTCCTGAGGACGTCCCTCTCTAATAGCCTCCTTTGG	ctrl_mus	ENSMUSG00000039218	mouse	mouse	control	FALSE	23959401_23959521_7647_CDS_ENSMUSG00000039218_ENSMUST00000088621	2	2	0	TRUE	1.35936237370686
23985464_23985584_443_3pUTR_ENSG00000151835_ENST00000382298|human|control|control	AAATGTGTACTCCAAGTTCAGCTCTTCCTGCCAGGTGGAAAAAAAGCCTGTTTTTCCCTTCAGTGTCCATTCATCATCTGATGTCAGGAAACATTGTCGTGTGTTGCATTTGTATTCCTT	ctrl_hu	ENSG00000151835	human	human	control	FALSE	23985464_23985584_443_3pUTR_ENSG00000151835_ENST00000382298	0	2	0	FALSE	0.621759865488923
24016654_24036560_782_3pUTR_ENSMUSG00000024277_ENSMUST00000025127|mouse|control|control	CGTTTCTAAATCTTTGTCAGATCTGGATGCAGAGCCACTGGATGAAGCCCTTTTGGCAGACGAGGGGCGAGAAGGTGTGGATCCTGGCTTAGATGCAGGACTTGACTTAGCCGCGCCTGC	ctrl_mus	ENSMUSG00000024277	mouse	mouse	control	FALSE	24016654_24036560_782_3pUTR_ENSMUSG00000024277_ENSMUST00000025127	2	3	2	TRUE	0.53583568433141
2404108_2406015_1217_CDS_ENSG00000106263_ENST00000360876|human|control|control	CCAGATGATTATGGCCTGAGGGTCATCCTGCGTGTCCATCAGGGGGCTAAAGGTCACCAGGTACCTTTCACAAGGTGAGAAGTCAATAAGCTGAACCCCTTGGTGGCTGAATCTCTGAAT	ctrl_hu	ENSG00000106263	human	human	control	FALSE	2404108_2406015_1217_CDS_ENSG00000106263_ENST00000360876	0	1	1	FALSE	0.414908592801142
2404117_2406024_1226_CDS_ENSG00000106263_ENST00000360876|human|control|control	AAGGATGTCCCAGATGATTATGGCCTGAGGGTCATCCTGCGTGTCCATCAGGGGGCTAAAGGTCACCAGGTACCTTTCACAAGGTGAGAAGTCAATAAGCTGAACCCCTTGGTGGCTGAA	ctrl_hu	ENSG00000106263	human	human	control	FALSE	2404117_2406024_1226_CDS_ENSG00000106263_ENST00000360876	0	1	1	FALSE	0.527230233278209
24049677_24049797_5119_CDS_ENSMUSG00000031540_ENSMUST00000044331|mouse|control|control	GGAATCATAGCTGCTTGGGTTCTCATAGTTCTCTGTGGTACTCTCGATGCTGCCCAGATCACTGAAGCCGCTGTCTACCACCTGCTGAGAGTGGTCTGATACGGAAGGCACATCCATCAT	ctrl_mus	ENSMUSG00000031540	mouse	mouse	control	FALSE	24049677_24049797_5119_CDS_ENSMUSG00000031540_ENSMUST00000044331	2	0	0	TRUE	0.589002119272007
2405982_2406178_1304_CDS_ENSG00000106263_ENST00000360876|human|control|control	TTTGCCATCATGGCTCCACTTAAAAATAGGCCAATGGGCTGAGCTCTCACAGTGAAAACCCCTCTTCTTGTGCCCCGTAAGGATGTCCCAGATGATTATGGCCTGAGGGTCATCCTGCGT	ctrl_hu	ENSG00000106263	human	human	control	FALSE	2405982_2406178_1304_CDS_ENSG00000106263_ENST00000360876	1	1	2	TRUE	0.839251612901204
24094108_24095024_1607_3pUTR_ENSMUSG00000038181_ENSMUST00000088295|mouse|control|control	CTACTGTACGGTTAACCGCGACGGCCAGGGTGGACAGTGTGGCTCGAGAAGTCAGGACAGCCACCAGCAGGCGCTCACGAGAGCCCAGCTCTGTCTGTATATACCGAGTCCTGAGCACCT	ctrl_mus	ENSMUSG00000038181	mouse	mouse	control	FALSE	24094108_24095024_1607_3pUTR_ENSMUSG00000038181_ENSMUST00000088295	0	0	1	FALSE	0.751037840674188
24167579_24190110_409_CDS_ENSG00000127863_ENST00000382263|human|control|control	GCAGTCCAGACAGGGCTTGCATTTCTGGAAGCCCCAGTCCTCCTTGAACCTGTGCAGCCGGCACGTCACACACTGTGCATCCTCCCCATAGCCGAAGCCACATTCCTTAGACAACTCCAT	ctrl_hu	ENSG00000127863	human	human	control	FALSE	24167579_24190110_409_CDS_ENSG00000127863_ENST00000382263	2	1	1	TRUE	1.40647550988689
24205895_24207654_721_CDS_ENSG00000173960_ENST00000309033|human|control|control	CCAGATCTGTATATTAGTAATGGGTTCCAAGTTGTTCAGTGGAACAGCAGACAAATTATTTTTATTTTCAACTTCAATATTCTTTGCTTTAGAAACAATTTTTGGTGTGGCACTTCCTAG	ctrl_hu	ENSG00000173960	human	human	control	FALSE	24205895_24207654_721_CDS_ENSG00000173960_ENST00000309033	3	5	4	TRUE	1.45453682174492
242098753_242099861_505_CDS_ENSG00000115685_ENST00000406106|human|control|control	GCTTAAGTTCTCAATTTTACTGATTTTATTGTTGACCAAGAAGAGTTTTTTCAGTCGTGTCAACTTGTCAACCCCTTCGATGTTTCTCAGCAGATTAAAAGAAATATCTAGAATCTCCAG	ctrl_hu	ENSG00000115685	human	human	control	FALSE	242098753_242099861_505_CDS_ENSG00000115685_ENST00000406106	1	5	4	TRUE	0.550406286162341
242173309_242174586_3446_CDS_ENSG00000115677_ENST00000391976|human|control|control	CTTTCTCCCGATAATCTTGGGATGGTATTTGGGGTCTACAGTGACACTCAGCTTAAAACTCCTTAAAGCCCGGTCCTCCTGCTCGGCCTGTAGCTCCTTCACACGCTCCAGCAGTCCAGC	ctrl_hu	ENSG00000115677	human	human	control	FALSE	242173309_242174586_3446_CDS_ENSG00000115677_ENST00000391976	1	2	2	TRUE	1.55909098263708
242203985_242206293_344_CDS_ENSG00000115677_ENST00000391976|human|control|control	AGGGTCGCTCTCCTCTTCTGAATTTAGAGTGGCAACTTTGATTTGTTGCGGAACCAGCCCACTTCGGTGTTCAGCAAAACTCTCTTGGGTCAAAACTGCAACGGAACTCATGGTTGATCT	ctrl_hu	ENSG00000115677	human	human	control	FALSE	242203985_242206293_344_CDS_ENSG00000115677_ENST00000391976	1	3	1	TRUE	0.81160503693606
24222573_24222693_920_3pUTR_ENSG00000173960_ENST00000309033|human|control|control	TCTGAATGATGACAGCATTCTGTAAATCTGCTTCTTCCAGTGTGAGTGTCTCATCTAGCAACCTGAGGACAGGAAGAGCTGTTGCCAGGGAAAACGGAGGACTTCTTTGAGATCCTTGGT	ctrl_hu	ENSG00000173960	human	human	control	FALSE	24222573_24222693_920_3pUTR_ENSG00000173960_ENST00000309033	1	1	0	TRUE	0.900750183263759
24223610_24223730_1957_3pUTR_ENSG00000173960_ENST00000309033|human|control|control	TTTTGAAAGAAAATAAAATGGAAAGGGAATAGGCTTTTTAGAAAGATAATTTTCTTTTATTACATTTTTATAAAGTGTAGAAATGTGAGTAGGCAGATTAATCTTGATACTATACTGAGC	ctrl_hu	ENSG00000173960	human	human	control	FALSE	24223610_24223730_1957_3pUTR_ENSG00000173960_ENST00000309033	4	5	5	TRUE	3.39748819610341
242283235_242285623_964_CDS_ENSG00000168385_ENST00000391971|human|control|control	ATGAAGGTCCTGGGTCACCTCCTGGAGATCCTGCATGTGGGTGATGAGCATGGTTCTCAGCTTCAGAAAGTCATTGTGCTCTGGGTTCTCCACTTCCACAACACCCCAGGGGTAGAGGCG	ctrl_hu	ENSG00000168385	human	human	control	FALSE	242283235_242285623_964_CDS_ENSG00000168385_ENST00000391971	1	0	0	TRUE	0.74581419284619
24278311_24279896_614_3pUTR_ENSMUSG00000043067_ENSMUST00000142064|mouse|control|control	CCTCACAGCTCTCAATCGGACTGAGTCCTTCTCCTCGGGTAACTGTCCAGCAGATCTTGGTTTGAATACCAATCAAATCCATTATTTTGGTATAAATCCGGTACCAGCTGGCTAAGATCA	ctrl_mus	ENSMUSG00000043067	mouse	mouse	control	FALSE	24278311_24279896_614_3pUTR_ENSMUSG00000043067_ENSMUST00000142064	0	2	1	FALSE	1.1065995735261
243354369_243354489_1050_3pUTR_ENSG00000143702_ENST00000366542|human|control|control	TCCTCTTCTGTTCTTTCCCATAGCATTTGAGGAGGGTTGTTTTGTGCTAGCCAGTCAGCAACTTTGTTTTCGGGTGCCATCATTCCTGTTTGAATCCCCAGCAAGTCTTGAGTTCCAGGA	ctrl_hu	ENSG00000143702	human	human	control	FALSE	243354369_243354489_1050_3pUTR_ENSG00000143702_ENST00000366542	2	6	0	TRUE	0.667035855643244
243354648_243354768_771_3pUTR_ENSG00000143702_ENST00000366542|human|control|control	TGAATAGTGCTTTCTGTTATTTGTGATGGTTGCTGGAATTCTTTTGTAGGGATTTCAAAATAACTTGGTTCCCTACAGAAAGGAAAAAGTACTTCTTCATTTGCAGCTGCAGATTGTTCC	ctrl_hu	ENSG00000143702	human	human	control	FALSE	243354648_243354768_771_3pUTR_ENSG00000143702_ENST00000366542	2	5	1	TRUE	0.632716657898305
243667512_243667632_2619_3pUTR_ENSG00000117020_ENST00000366539|human|control|control	TTCTCATCACTAAAAAATAAATACTACTGCAATATAAACAAAATCATAAAAGGACATTCAAAGTTTCAACATCTGAGAAAAAGCTAATTCACGTAGAACTGAAAGTAAAAAATTAAATAA	ctrl_hu	ENSG00000117020	human	human	control	FALSE	243667512_243667632_2619_3pUTR_ENSG00000117020_ENST00000366539	1	1	1	TRUE	5.18453801472135
243727048_243736245_1062_CDS_ENSG00000117020_ENST00000366539|human|control|control	ACAGAATGTCTTCATGGTGGCTGCATCTGTGATCCCTTCTTTGCAAAGTCCAAAATCTGTAATTTTTATGTGGCCATCTTTGTCCAGCATTAGATTCTCCAACTTGAGATCACGGTACAC	ctrl_hu	ENSG00000117020	human	human	control	FALSE	243727048_243736245_1062_CDS_ENSG00000117020_ENST00000366539	1	3	2	TRUE	0.817330903084732
243778409_243800978_756_CDS_ENSG00000117020_ENST00000366539|human|control|control	ATGTCTAGTGTTCTTTAATACTCTGCTTTCAGTTAGAGTGTGTGCCACTTCATCCTTTGCAATAATGACTTCTTTCTTCAGAATCTTCATAGCATAGTATTTTCCACTTGCCTTCTCTCG	ctrl_hu	ENSG00000117020	human	human	control	FALSE	243778409_243800978_756_CDS_ENSG00000117020_ENST00000366539	4	5	2	TRUE	0.379412354968882
244175_244709_261_3pUTR_ENSG00000185627_ENST00000382671|human|control|control	TTACACAGGATCACTGCCTCATCACTACTTTTCACCTTCTCACGAGTCTTTTCCAGAAAAGTAAGAGCCACATTAGGATCAGTCATCTGTCTAACTACATGAAGAATGATTTCCACGAGG	ctrl_hu	ENSG00000185627	human	human	control	FALSE	244175_244709_261_3pUTR_ENSG00000185627_ENST00000382671	1	3	2	TRUE	1.46809517742571
24495524_24502816_505_CDS_ENSG00000112294_ENST00000357578|human|control|control	TCTGGCAAGGTCATCCTTATTTTGTATCATTAAATTGTACCACTTCCGAAGTAATGAACTCCTCTCCTTGGCGGAGACCTCCCTCCAGCGGCAGAAAGCCTCGTAGGCAGCGCGCACGGC	ctrl_hu	ENSG00000112294	human	human	control	FALSE	24495524_24502816_505_CDS_ENSG00000112294_ENST00000357578	1	1	2	TRUE	1.1235256255666
245027393_245027513_320_CDS_ENSG00000153187_ENST00000283179|human|control|control	TGCTCCCGAGCGCCCAGCGGAATCCCCGCCCAGGTCTAGGCTGCCGTTCCCGGGCTCCATGGCGGGGCGGCCCCCGGCCTCCTCGTCGTCCAGCGCAGCCTGGAGTCGCTCCATGAGCTC	ctrl_hu	ENSG00000153187	human	human	control	FALSE	245027393_245027513_320_CDS_ENSG00000153187_ENST00000283179	1	0	0	TRUE	0.675216796663868
24503659_24515395_812_3pUTR_ENSG00000112294_ENST00000357578|human|control|control	GCTCAGCCAGGGCCAGGGCGGAGAAGGGCGTGTCTTCGGCAGGCTTCACCACGACAGTACAGCCGGCTGCCAGGGCGGCCCCCACCTTCCGGGTGATCATGGCACTGGGGAAATTCCACG	ctrl_hu	ENSG00000112294	human	human	control	FALSE	24503659_24515395_812_3pUTR_ENSG00000112294_ENST00000357578	0	0	0	FALSE	1.27434722652161
24593305_24594397_368_CDS_ENSMUSG00000019984_ENSMUST00000092646|mouse|control|control	TATCAAAGATTCACAAACCATCCTGGGTGGAAGGAGACCAGTCTCAACTGCCATTGCTAAGCAGTCATAGAGGAAAGAAATTCTTTTGGGGCTGTGTTGGCCATGAATAAATTTAACAAT	ctrl_mus	ENSMUSG00000019984	mouse	mouse	control	FALSE	24593305_24594397_368_CDS_ENSMUSG00000019984_ENSMUST00000092646	1	2	1	TRUE	1.58989985458029
24660304_24660424_358_ncRNA_ENSMUSG00000036893_ENSMUST00000134775|mouse|control|control	ATGTTCATGGGGGATGTCACACAGTTCTGGGAGACATACTTATAGTTGGTAGGACACAGCTCACTGTCCACAGCATTGACACAGGGAATGGGAATGCGCTCATACCCTCGAGCGATATCC	ctrl_mus	ENSMUSG00000036893	mouse	mouse	control	FALSE	24660304_24660424_358_ncRNA_ENSMUSG00000036893_ENSMUST00000134775	2	0	1	TRUE	1.00756831475147
24661885_24671262_2684_CDS_ENSMUSG00000036893_ENSMUST00000102938|mouse|control|control	CTCGTTGTCCCGGATGTTGATGTCAGAGCCCTTAGACAGCAGCAGCTTCACCAGCTCCACGTGCTTGTACTCAGTGGCCCAGATCATAGGTGTCCATCCACCGTCATCCTGGCAGTTGAC	ctrl_mus	ENSMUSG00000036893	mouse	mouse	control	FALSE	24661885_24671262_2684_CDS_ENSMUSG00000036893_ENSMUST00000102938	2	0	1	TRUE	1.08415111140463
246755086_246755206_551_CDS_ENSG00000162852_ENST00000366513|human|control|control	TGGACTTCTTTTTCCAGGAATTTTTTTGTCCTTTCCCAAGAAGGCCTGTTCATCTCTGGAGGCTTCACAAAGGGTGTTTTGCAAGTTCTCACCTGCAGCCACCTCGCAGCTCAATGTGCA	ctrl_hu	ENSG00000162852	human	human	control	FALSE	246755086_246755206_551_CDS_ENSG00000162852_ENST00000366513	0	5	0	FALSE	0.491249085498252
246829073_246829193_2373_3pUTR_ENSG00000162852_ENST00000366513|human|control|control	TCCAGTGCTTCAGTTCTGCCACTCCCTGAAGTAACTTAGTGTAATAGAAGTCCATGTTGTCTGCAAAGTCAGTACAAACAGGTGACTCCATGTCACCGAAAGTGCAGTATAATGCAGTTC	ctrl_hu	ENSG00000162852	human	human	control	FALSE	246829073_246829193_2373_3pUTR_ENSG00000162852_ENST00000366513	2	0	1	TRUE	0.866916192136492
247014174_247014294_5197_CDS_ENSG00000153207_ENST00000391829|human|control|control	GACCAATTTAGTGGGACACATTATGTTTTGGCTCACTAAAGGTATTGTTTCATGAATGGACTGTTCCATTGTATCTGAAGTAATTTCTTTACTTCTTGTGTCTTTAATTACATCTAGTAA	ctrl_hu	ENSG00000153207	human	human	control	FALSE	247014174_247014294_5197_CDS_ENSG00000153207_ENST00000391829	2	6	5	TRUE	0.3176093231367
24703985_24704105_2818_3pUTR_ENSG00000112304_ENST00000230048|human|control|control	TGTTTATTCATGCTTAACGCCCTTCTCAAGTATACTCTCCATCTGCTCTTCATTGATGTTACTTTTGAGCGCCTGGTCAAGGTGTCCTGGTTTTGCCCTATGTGTGGTACTTACTACTAG	ctrl_hu	ENSG00000112304	human	human	control	FALSE	24703985_24704105_2818_3pUTR_ENSG00000112304_ENST00000230048	1	3	4	TRUE	0.373458929385605
247050632_247051731_2416_CDS_ENSG00000153207_ENST00000391829|human|control|control	CATAATATCAAGTAGCAAATAAATGGTAATAGAGTGTTTGGCTGCTTCAGTAACGCCGTCTAATAGGTACATATCAAGTACTGCATGCAGACTAGCAGGAGGATATTTTCCTGTGCCTCC	ctrl_hu	ENSG00000153207	human	human	control	FALSE	247050632_247051731_2416_CDS_ENSG00000153207_ENST00000391829	4	2	0	TRUE	1.14759421510333
247054282_247055120_2089_CDS_ENSG00000153207_ENST00000391829|human|control|control	ATGAGAGAACCAAAGAACCACTTGTGCATACTGACAGATGAGGTGGGAAACCACAAACTTATTGCTTAAGTCTATCAGTCCTCTCTCAGTGATCTCTCGGGCTTCTGATGCAAAACAGCT	ctrl_hu	ENSG00000153207	human	human	control	FALSE	247054282_247055120_2089_CDS_ENSG00000153207_ENST00000391829	0	0	2	FALSE	1.3354693306246
247055108_247057967_1981_CDS_ENSG00000153207_ENST00000391829|human|control|control	TGCAAAACAGCTCAAGACTATATTAAGATTGCTAAGAAGCAAATAGCATTGCTGGATAGACTGTATAGTTTGTGGATCCATGAAATGACACGAACCATCAAATAATGGCACACATAGTCT	ctrl_hu	ENSG00000153207	human	human	control	FALSE	247055108_247057967_1981_CDS_ENSG00000153207_ENST00000391829	4	1	1	TRUE	0.600133087863951
247062812_247063484_1498_CDS_ENSG00000153207_ENST00000391829|human|control|control	ATCAAAATTATAAGTGCTTGGATTAAAAAACTGCTCGGGAGGTGGATATGAAGGAGGGACTCCTCTATTTAAACTTCTCTCATGTACTAATATATCCAAGATGCCATGTGGAGAAGTCCT	ctrl_hu	ENSG00000153207	human	human	control	FALSE	247062812_247063484_1498_CDS_ENSG00000153207_ENST00000391829	0	1	3	FALSE	1.68517618193445
247079626_247081600_256_CDS_ENSG00000153207_ENST00000391829|human|control|control	TCGCTCTCCTGTTATAGAGTTTACTACCTCAAGTTGTGGACCACAAGCCAAGCAAGCAAGTCCATTTTTCCCTGCAGCAAACTTTCCACGAAGCACAGATTCTAATGTTATTTCGTCTTC	ctrl_hu	ENSG00000153207	human	human	control	FALSE	247079626_247081600_256_CDS_ENSG00000153207_ENST00000391829	1	4	3	TRUE	0.761026556468545
24711598_24711718_5686_CDS_ENSMUSG00000032855_ENSMUST00000035565|mouse|control|control	GCTATCTGGCTCACTGGTTCTGATACTCAGACCACCCACAGGCACCTGTATGGCCACTTCAACTGTGGCATTGACTGAGCCCAACTGGTTCTCAGCTGTGACTCTGACCAAGTGCAGGCC	ctrl_mus	ENSMUSG00000032855	mouse	mouse	control	FALSE	24711598_24711718_5686_CDS_ENSMUSG00000032855_ENSMUST00000035565	0	0	0	FALSE	0.961593172265413
24728093_24728282_11095_CDS_ENSMUSG00000032855_ENSMUST00000035565|mouse|control|control	AGGGTGAAGCCGCTTGGCCACAAGGGAGAAGTAGAGGGCTTCCAGCAGGACCTTAAGGGGCTCCCAGCCAAGAAAGGAGGCCAGGAAGCTGGAGCTGCTTGAGAGAAGCCACATGACACT	ctrl_mus	ENSMUSG00000032855	mouse	mouse	control	FALSE	24728093_24728282_11095_CDS_ENSMUSG00000032855_ENSMUST00000035565	1	0	1	TRUE	1.01220663984846
24728237_24728357_11170_CDS_ENSMUSG00000032855_ENSMUST00000035565|mouse|control|control	TGGGGGCCGCACACGGGGCACACGCTCACTTACAGGGGTTACAGCTGGGCTCTCTACCAGAGTGTCATCTTCATCAGGGTGAAGCCGCTTGGCCACAAGGGAGAAGTAGAGGGCTTCCAG	ctrl_mus	ENSMUSG00000032855	mouse	mouse	control	FALSE	24728237_24728357_11170_CDS_ENSMUSG00000032855_ENSMUST00000035565	1	0	2	TRUE	1.21818509432438
24788528_24788648_645_CDS_ENSG00000090905_ENST00000315183|human|control|control	GTTATTTTGTGGCTGTTGATTTGTTAAAGCACTGCTTTCTGACTGGCTGTTTAACACCTTAACAGCAGATCCAAGGTTTGCTGCTATAACAGGAAAATGCTGACCCCTCTTTAGAAGCTG	ctrl_hu	ENSG00000090905	human	human	control	FALSE	24788528_24788648_645_CDS_ENSG00000090905_ENST00000315183	1	6	5	TRUE	0.663811666210697
24804945_24805959_3534_CDS_ENSG00000090905_ENST00000315183|human|control|control	AATCTCCACATCCTCTTCCTCTTCCCAGCCAGTGGGGCGATTTCCAGGCAATGGCATATCATCACCACACCAGCCATCTTGCATAGATTTTGGCCCAGATTTGCTTAATGCTTGTGGACC	ctrl_hu	ENSG00000090905	human	human	control	FALSE	24804945_24805959_3534_CDS_ENSG00000090905_ENST00000315183	1	3	1	TRUE	0.792840430356
24817595_24818005_4380_CDS_ENSG00000090905_ENST00000315183|human|control|control	CTGATGGAGTGGCTGCTGCTGAGATGGTGGAGTCTGCTGCTTCACCAACAGGTTTGGATCAAGTTGACGAGATTGTTGCATCATTTGCTGCTGCACACTAAGAGGTCGACCCTGCTGGTC	ctrl_hu	ENSG00000090905	human	human	control	FALSE	24817595_24818005_4380_CDS_ENSG00000090905_ENST00000315183	0	2	0	FALSE	0.736322420969792
24893896_24894016_431_3pUTR_ENSMUSG00000019132_ENSMUST00000019276|mouse|control|control	GACACTGGATCACTCGGGTTCTCACTCATTTCAATGTGGAAACAATTCCCGCCCGGGTAGAGGAGGCGGGAAGAGAGTTAAGTAGGAAGGATCAGTTGGGAGGAGGGGAAAAGAAGAGAA	ctrl_mus	ENSMUSG00000019132	mouse	mouse	control	FALSE	24893896_24894016_431_3pUTR_ENSMUSG00000019132_ENSMUST00000019276	2	1	1	TRUE	1.89119659938804
24909548_24909668_1702_CDS_ENSG00000107863_ENST00000396432|human|control|control	ATAATCTGTCGTGCTTTGAGATGCTGCTCTTAAACTATCTAATCTTTCTTGTATTGTCCGACAACCTATGTGCAATCGTCTGTTATCAATATACTCTTTGTAAGTTTTATAGTTTTTCCA	ctrl_hu	ENSG00000107863	human	human	control	FALSE	24909548_24909668_1702_CDS_ENSG00000107863_ENST00000396432	1	5	3	TRUE	0.637759804860593
24909737_24909857_1513_CDS_ENSG00000107863_ENST00000396432|human|control|control	TCTGCTGCTTGAGATTCCATCAGAATGTCCACTGTAATTTCCAGACTTAAGTAAAATTCCAGAAGGTTCCAGTGATCTGGAGCCTGCAGGCTGATGAATTAGATGAGTGGTGGGAATTGA	ctrl_hu	ENSG00000107863	human	human	control	FALSE	24909737_24909857_1513_CDS_ENSG00000107863_ENST00000396432	1	1	2	TRUE	1.30490208581385
24910103_24910223_1147_CDS_ENSG00000107863_ENST00000396432|human|control|control	AGGTTGTGTCAGTACTGGTGTACTGGTTTGCTGTTTGCTCAATGATGAGTCAGGAGGAGATATTTCAACTGGCTGTGCCATGGCTGATGGGGCAGATGGCAGCCAGGGATAGCAGATTGG	ctrl_hu	ENSG00000107863	human	human	control	FALSE	24910103_24910223_1147_CDS_ENSG00000107863_ENST00000396432	1	3	0	TRUE	0.876649561963404
24911301_24911421_527_3pUTR_ENSMUSG00000006476_ENSMUST00000102931|mouse|control|control	GTGCCGTTCCCGCTGTCTCCTCCCTTTTACCACTGCTAGCTCAATGGCTTCAGCTTCAGAGCCAGGTAGCAGGGCGGGCTCTCTAGAGATGGTGTACACGTGGGGCTGGGGGCCCTCTAT	ctrl_mus	ENSMUSG00000006476	mouse	mouse	control	FALSE	24911301_24911421_527_3pUTR_ENSMUSG00000006476_ENSMUST00000102931	3	1	1	TRUE	0.738068150917125
24911413_24911533_639_3pUTR_ENSMUSG00000006476_ENSMUST00000102931|mouse|control|control	CTGGGCACTCTTTGGAGCCCTGGCGGCTTCCTGCCCAGCTTTGGCAGGGCCTGCTGATGTCCTCCCGGCTGCTGCCTGGGCTGGCACGCAGGGGCTGGCTGTGGTGGTGAGGGTGCCGTT	ctrl_mus	ENSMUSG00000006476	mouse	mouse	control	FALSE	24911413_24911533_639_3pUTR_ENSMUSG00000006476_ENSMUST00000102931	0	2	0	FALSE	0.404526561724421
24911426_24911546_652_3pUTR_ENSMUSG00000006476_ENSMUST00000102931|mouse|control|control	AGCTGGGCACATCCTGGGCACTCTTTGGAGCCCTGGCGGCTTCCTGCCCAGCTTTGGCAGGGCCTGCTGATGTCCTCCCGGCTGCTGCCTGGGCTGGCACGCAGGGGCTGGCTGTGGTGG	ctrl_mus	ENSMUSG00000006476	mouse	mouse	control	FALSE	24911426_24911546_652_3pUTR_ENSMUSG00000006476_ENSMUST00000102931	0	2	0	FALSE	0.51533732992388
24911559_24912643_785_3pUTR_ENSMUSG00000006476_ENSMUST00000102931|mouse|control|control	CCAGGTACGGATGGGGACATCATCAGACACTCCATCAACGCTATACATCCTTTCCAGCTTCTTGTGGCGGCCAGGAGCCTCAGGTAGAGGTGGCTGCTCCAGCCCAAAGGCCCGAGAAGA	ctrl_mus	ENSMUSG00000006476	mouse	mouse	control	FALSE	24911559_24912643_785_3pUTR_ENSMUSG00000006476_ENSMUST00000102931	1	1	0	TRUE	1.09331827022696
24995746_24995866_2247_CDS_ENSG00000133226_ENST00000323848|human|control|control	AGACCCTTTCCTATGCTTGGATGATAATGAAGGTGAACGTCTCTTGGTGACTGGGGAGCTTCTTTGTTTGGGAGGTGGAGAATGGGAGACCCGCCGCTTTGGTGGTGGAGATGGTGATGC	ctrl_hu	ENSG00000133226	human	human	control	FALSE	24995746_24995866_2247_CDS_ENSG00000133226_ENST00000323848	0	4	0	FALSE	1.79702943532445
25040929_25041646_1894_CDS_ENSMUSG00000024163_ENSMUST00000117509|mouse|control|control	CACGTGTTCACGAACCTGGCGGTACTGCTCCCGCTTCTGCTCCCGCCGGGCAGAAGAGGTGCAGTCATCATCAGGGAAGAACTCCAGGGGCCTGCTGCCGGCTGAGATCTGGCACAAAGC	ctrl_mus	ENSMUSG00000024163	mouse	mouse	control	FALSE	25040929_25041646_1894_CDS_ENSMUSG00000024163_ENSMUST00000117509	0	0	0	FALSE	0.670822427253222
25054733_25054853_448_ncRNA_ENSMUSG00000024163_ENSMUST00000126280|mouse|control|control	GGGGGCTATCCTAAACTCACAGGTGCTAGTGTGAAGTCAAACAGAGCAGGAAGCTCGTGCATTCTGACATCCCAGCTCTGTTTCTGTCTCATGTCAGGGGATGGTAGACTAACTCAGGGA	ctrl_mus	ENSMUSG00000024163	mouse	mouse	control	FALSE	25054733_25054853_448_ncRNA_ENSMUSG00000024163_ENSMUST00000126280	2	1	0	TRUE	1.11785159425605
25093797_25093917_641_ncRNA_ENSMUSG00000074282_ENSMUST00000137781|mouse|control|control	CTGAGCCATCCCTCTAGCCCCAGAAAGATTTTTAGTGTTAAAAAATAAATGTTCACCTATCCACTACATGTGTGGAGGTGATTACAATTAGAGAAGGCATAAAACCACGGCATCACACTG	ctrl_mus	ENSMUSG00000074282	mouse	mouse	control	FALSE	25093797_25093917_641_ncRNA_ENSMUSG00000074282_ENSMUST00000137781	3	1	4	TRUE	2.14233555225591
25101282_25103994_528_CDS_ENSMUSG00000001833_ENSMUST00000165594|mouse|control|control	AATTTCTTTCATTATCTGCTTTTTAAACTGTTGGCATTCCTCTGGTGTAAGTGTGTCTGCTTTGGCAATTAATGGGATGATATTCACTTTTTCATGCAAACGTTTCATAAACTCAATGTC	ctrl_mus	ENSMUSG00000001833	mouse	mouse	control	FALSE	25101282_25103994_528_CDS_ENSMUSG00000001833_ENSMUST00000165594	0	6	3	FALSE	0.566681843055156
25101351_25104063_597_CDS_ENSMUSG00000001833_ENSMUST00000165594|mouse|control|control	CTTAACCAGTTTATTCTCTTCTTCATCATCTGTTTCTGGAAATTCATATATTTTAATTTTATGTTCTTGAATTTCTTTCATTATCTGCTTTTTAAACTGTTGGCATTCCTCTGGTGTAAG	ctrl_mus	ENSMUSG00000001833	mouse	mouse	control	FALSE	25101351_25104063_597_CDS_ENSMUSG00000001833_ENSMUST00000165594	0	7	6	FALSE	0.343557108335032
25105453_25107290_353_CDS_ENSMUSG00000006471_ENSMUST00000100329|mouse|control|control	TATGTTGAGCTCCTCAGCCCCTATGCTGGGGACCTCCTGAAGAAACTGAAAGATGAACTTGGAGGGCAAGTTGGCATATGAGGAATCCCCGAGGCCTAGGACAGCAAAATCCATTTGACA	ctrl_mus	ENSMUSG00000006471	mouse	mouse	control	FALSE	25105453_25107290_353_CDS_ENSMUSG00000006471_ENSMUST00000100329	1	1	0	TRUE	1.18446137681764
25140530_25140650_2237_CDS_ENSMUSG00000026965_ENSMUST00000028341|mouse|control|control	TGAGTCACTCTCATCATCACTGTCAATCAGCACCATGTTGTCCCTATCCTGAGGCCGCTCTTCCTCAATGACAGAGAAAGTGCCTGGAGGTTCCTCCCGCAGCACACCCTGTTGCAGCCA	ctrl_mus	ENSMUSG00000026965	mouse	mouse	control	FALSE	25140530_25140650_2237_CDS_ENSMUSG00000026965_ENSMUST00000028341	0	0	0	FALSE	0.832210932006871
25140584_25140782_2291_CDS_ENSMUSG00000026965_ENSMUST00000028341|mouse|control|control	TGCCCAGAAGAGCAGTAGCTCCTCTTCCTTCTGGTCAGCCTGGGAGGCCATGCCTGAGTCACTCTCATCATCACTGTCAATCAGCACCATGTTGTCCCTATCCTGAGGCCGCTCTTCCTC	ctrl_mus	ENSMUSG00000026965	mouse	mouse	control	FALSE	25140584_25140782_2291_CDS_ENSMUSG00000026965_ENSMUST00000028341	1	0	0	TRUE	1.05803212950406
25151176_25158280_1304_CDS_ENSMUSG00000033569_ENSMUST00000126626|mouse|control|control	ATCATCATTTAGAGAAATCCTGGAGAGTGTTCCTGTTATGGTTGCTGCGCGGCAGGGGCCGATATCCTTATGAAGCACTGATCGGCAAGCAATGTCTACGTCCTTTTCAAAGTCTGTCAT	ctrl_mus	ENSMUSG00000033569	mouse	mouse	control	FALSE	25151176_25158280_1304_CDS_ENSMUSG00000033569_ENSMUST00000126626	1	2	3	TRUE	1.26189107252219
25201842_25208054_780_CDS_ENSMUSG00000059669_ENSMUST00000075954|mouse|control|control	GATGCCTTTGTCACGACCATACACTTTCATCTCTTCTGGAAAAAGCTTAAAAGCATTTATGTACGGAATATGATCCTCTTCAACAAACCTCAAAAGGTCTGAAACTGTAATTGTTTCCCT	ctrl_mus	ENSMUSG00000059669	mouse	mouse	control	FALSE	25201842_25208054_780_CDS_ENSMUSG00000059669_ENSMUST00000075954	0	4	2	FALSE	1.04388105888683
25243085_25243205_1728_CDS_ENSMUSG00000059669_ENSMUST00000075954|mouse|control|control	TCCTGAGCTCTTTTTTGATTCGTTGTATTTTTTTTCAAAAAGTTTCTTTTCAAGTAAGCTCACTTCTTCATGGAGAGCAGAGGTCTTTATTCTCAGTAAGAAGGAGAAGATGTTTAGTAT	ctrl_mus	ENSMUSG00000059669	mouse	mouse	control	FALSE	25243085_25243205_1728_CDS_ENSMUSG00000059669_ENSMUST00000075954	1	8	2	TRUE	0.743382508732788
25244040_25248577_2582_CDS_ENSMUSG00000034295_ENSMUST00000037097|mouse|control|control	ACACTGTCCATTCACACCCACATCCTGAAGGCTGGTGGACCACAAACCGGTCGCCCTGTCTTCAGACAGTTTGTCTTCCTTCTCTTCCCTCTCCAAGGTGCTGCTGGAGGACGAGATGCT	ctrl_mus	ENSMUSG00000034295	mouse	mouse	control	FALSE	25244040_25248577_2582_CDS_ENSMUSG00000034295_ENSMUST00000037097	0	1	0	FALSE	0.892318562140548
25255356_25257884_827_CDS_ENSG00000100994_ENST00000216962|human|control|control	GTTGAAGTCCTGCAGCTTGAAGTCGTTGGGAGCCTTGGCGGACCACAGCCGCATGGTGTTGACGGTGTTGTTCTTGTAGCCGGGCACTGGGGTGTCGTAGGGCATGGCCAGCACCACCTG	ctrl_hu	ENSG00000100994	human	human	control	FALSE	25255356_25257884_827_CDS_ENSG00000100994_ENST00000216962	2	0	0	TRUE	0.786743240840016
25258235_25258355_2025_CDS_ENSG00000155592_ENST00000328086|human|control|control	GTTCAACAAAGCATCCATGTCCTCAAAGAAGGCGCAGGGTTCTAGCATGTGGCCATTTCTCACCTTTCGATAGCTTTTCTGGAGACTTTTGAACTTGGTTCGACACTGTTCTGGGGTTCT	ctrl_hu	ENSG00000155592	human	human	control	FALSE	25258235_25258355_2025_CDS_ENSG00000155592_ENST00000328086	2	4	0	TRUE	0.745935587985555
25264311_25266599_1377_CDS_ENSG00000155592_ENST00000328086|human|control|control	GGTATTCCATTCATCAGCAAGGGCAGGAACCCAGGGAGAAGGCCGAGCATTCTTGGGTAAGGGCCGACGTTCTCGCTTTCGGTTCAGCTGTTCCTGGTGTCCTGAGTGGAGGCTTCCAGG	ctrl_hu	ENSG00000155592	human	human	control	FALSE	25264311_25266599_1377_CDS_ENSG00000155592_ENST00000328086	0	1	0	FALSE	0.750807842777121
25274920_25277050_2474_CDS_ENSG00000100994_ENST00000216962|human|control|control	GCAGGCGATGTTCCTGATGACCTTCTTGGTCCACTCCTTGGGGTTCCGGTACAGCTGGTCCACCTGTGCCTGGCACTGCATGTAGGCTTCATAGTCTGCAAACACCTTGAACCTGTCATG	ctrl_hu	ENSG00000100994	human	human	control	FALSE	25274920_25277050_2474_CDS_ENSG00000100994_ENST00000216962	2	0	0	TRUE	0.534365768938039
25283613_25285330_294_5pUTR_ENSMUSG00000033569_ENSMUST00000126626|mouse|control|control	AGAGGCCACTGCCTACTATGAGGGTAACTGAGGGGGTACCAGAGGATTCCATGACTATTTCTCTAGGTTGCTGAGCCAAAATGGCGAAGGTAGAGAGCCGATCACATAAGCATTTCGTAT	ctrl_mus	ENSMUSG00000033569	mouse	mouse	control	FALSE	25283613_25285330_294_5pUTR_ENSMUSG00000033569_ENSMUST00000126626	2	2	0	TRUE	1.45346236246885
25284677_25285055_493_3pUTR_ENSMUSG00000054793_ENSMUST00000068023|mouse|control|control	ATACCAGCGCAGGACCGCTGCGGGGCGCGACCGCGGAACCAGGCAGCTGAGTTCCACCTCGCCGCCCTCCACTGCTTGCTCTCGGACCTCCACCACAGGATTCTCCGGAGCCACTAAGAC	ctrl_mus	ENSMUSG00000054793	mouse	mouse	control	FALSE	25284677_25285055_493_3pUTR_ENSMUSG00000054793_ENSMUST00000068023	0	0	0	FALSE	1.14022098877758
25284998_25285535_556_3pUTR_ENSMUSG00000054793_ENSMUST00000068023|mouse|control|control	CACGCTCCACACCTTGCCGTTCTCCTGGCCGCTGCTCACTCCTTTCAACTCCTTGCGATCCCGATACCAGCGCAGGACCGCTGCGGGGCGCGACCGCGGAACCAGGCAGCTGAGTTCCAC	ctrl_mus	ENSMUSG00000054793	mouse	mouse	control	FALSE	25284998_25285535_556_3pUTR_ENSMUSG00000054793_ENSMUST00000068023	0	1	0	FALSE	0.857550836960023
25285542_25285662_69_5pUTR_ENSMUSG00000033569_ENSMUST00000126626|mouse|control|control	GATGCATCTCCAGTAATGCAAAGCGAGAGTGGGAAAAAAGCAAGCAGGCGGTGGTGCGGCGTGCAGAGAGCTGTCCAGCGCCGGAGGTGCTGAAATCAGGACTAGCTCTGTCCAGCCCTC	ctrl_mus	ENSMUSG00000033569	mouse	mouse	control	FALSE	25285542_25285662_69_5pUTR_ENSMUSG00000033569_ENSMUST00000126626	1	0	0	TRUE	1.32597634699444
25286587_25286707_895_CDS_ENSMUSG00000054793_ENSMUST00000068023|mouse|control|control	CGCCTCGCAGGTGTAGGTGCCGTTATCTGCAGATACCAGGCCAGGTAGCGTGAGCGTCTCGCCCACCGCCTCCGCCCTCTCTGGCAGAGACTCATTCCCACGGTTCCAGCGGATCTGGTT	ctrl_mus	ENSMUSG00000054793	mouse	mouse	control	FALSE	25286587_25286707_895_CDS_ENSMUSG00000054793_ENSMUST00000068023	2	0	1	TRUE	0.578344148751675
25286590_25286710_898_CDS_ENSMUSG00000054793_ENSMUST00000068023|mouse|control|control	CGCCGCCTCGCAGGTGTAGGTGCCGTTATCTGCAGATACCAGGCCAGGTAGCGTGAGCGTCTCGCCCACCGCCTCCGCCCTCTCTGGCAGAGACTCATTCCCACGGTTCCAGCGGATCTG	ctrl_mus	ENSMUSG00000054793	mouse	mouse	control	FALSE	25286590_25286710_898_CDS_ENSMUSG00000054793_ENSMUST00000068023	2	0	1	TRUE	0.515203732031845
25290430_25290550_1042_CDS_ENSMUSG00000026944_ENSMUST00000102919|mouse|control|control	CAGCAGGGCAAGGGCTGATAGGACATCCACATCCTGCAGAAGTTTCTGGGCATCCAGCAGGTCCCCTAAGAGTGCCGGCAGGCTCTGTGGGGACGGTGCCTGTGGCTGGGGATCTGAGCC	ctrl_mus	ENSMUSG00000026944	mouse	mouse	control	FALSE	25290430_25290550_1042_CDS_ENSMUSG00000026944_ENSMUST00000102919	1	1	0	TRUE	1.08695664754269
25298252_25298454_4651_CDS_ENSMUSG00000026944_ENSMUST00000102919|mouse|control|control	GTTGGCAGGAGACTTGAGCACACAAGTGGCACCCACACCAGAGGGCAGCCGGAATGTGCTCACCAGCTGCTGGGGGCTGGCATCAGGTGACAGCCGTAATCGGTACTCCTGGCGTTCCTC	ctrl_mus	ENSMUSG00000026944	mouse	mouse	control	FALSE	25298252_25298454_4651_CDS_ENSMUSG00000026944_ENSMUST00000102919	0	0	0	FALSE	0.92842621972731
25299266_25299475_5332_CDS_ENSMUSG00000026944_ENSMUST00000102919|mouse|control|control	GTTCATGGGGTGGTTGGTGACGGTGATGCCATAGGCTGCTGGATTGCCCTTGCTTTTGGGTAGGTTTGCACGCAGAATGGCATTGTTGAGGCTGTTGAGGTAGGTGGGCATGCTGTGGTA	ctrl_mus	ENSMUSG00000026944	mouse	mouse	control	FALSE	25299266_25299475_5332_CDS_ENSMUSG00000026944_ENSMUST00000102919	3	2	0	TRUE	0.732124406597908
25441313_25442467_1572_CDS_ENSMUSG00000015087_ENSMUST00000058137|mouse|control|control	TGCCACCATTGGGTTCCCTCCTAGGGCCTCCCCATCGTCACTGTCACTATCCTGCTGGGGACCTTTGGCTCCAACTTTCTTGTCTTTAGGCACACTTGTGTCTTCCAGGAAGCTTCGGTC	ctrl_mus	ENSMUSG00000015087	mouse	mouse	control	FALSE	25441313_25442467_1572_CDS_ENSMUSG00000015087_ENSMUST00000058137	2	3	1	TRUE	0.658382647972146
25472531_25475120_120_CDS_ENSG00000119772_ENST00000380746|human|control|control	ACACTCGTCTTTCAGGCTACGATCCACGCGCCCATTCCTTCTCACAACCCGCTCCAGGATCCCCATAAGGCCAGGTGCAGCCCCTCTGCAGTCGCGCTCAGGTGTGAGCCGCGGCCCTGA	ctrl_hu	ENSG00000119772	human	human	control	FALSE	25472531_25475120_120_CDS_ENSG00000119772_ENST00000380746	0	1	0	FALSE	0.85523632812327
25565093_25565507_1963_CDS_ENSG00000170558_ENST00000399380|human|control|control	AATATTTGATTTGGGAGGATTACCCGAATCTGTGATTATGATGGGAACTTCATAGATACCAGCTTCAAGAAATTTTATCTTTAAATTAAGCTGAGCAAAATCACCATTAAGCCGAGTGAT	ctrl_hu	ENSG00000170558	human	human	control	FALSE	25565093_25565507_1963_CDS_ENSG00000170558_ENST00000399380	1	4	6	TRUE	1.34179907381662
25565639_25568521_1711_CDS_ENSG00000170558_ENST00000399380|human|control|control	CTCTTGAGGTAACACTTGAGGGGCATTGTCATTAATATCAAGTAAATAGATCTGCAGCGTTCCTGTTCCACTCATAGGAGGAATTCCATTGTCAGAAGCAAGGAAAGTAGCATTATATAT	ctrl_hu	ENSG00000170558	human	human	control	FALSE	25565639_25568521_1711_CDS_ENSG00000170558_ENST00000399380	3	0	2	TRUE	2.39352033034434
25570260_25572684_1282_CDS_ENSG00000170558_ENST00000399380|human|control|control	ATTTTCTGCAGCAACAGTAAGGACAAACATCCTATTTGTTTCAAAGTCGATTGGTTTGACCACGGTGACTAACCCGTCGTTGCTGTTTGGGTCGGTCTGGATGGCGAACCGTCCAGTAGG	ctrl_hu	ENSG00000170558	human	human	control	FALSE	25570260_25572684_1282_CDS_ENSG00000170558_ENST00000399380	1	5	0	TRUE	0.819331805510716
25585956_25589799_587_3pUTR_ENSG00000170558_ENST00000399380|human|control|control	AATGAAACCGGGCTATCTGCTCGCGATCCAGGGGCTTTGTCACCGACAGCTGACCCGAGATGGGGTTGATAATGAAGATACCAGTTGGAGGCTGGTCAGCTCCTGGCCCAGTTACACTGT	ctrl_hu	ENSG00000170558	human	human	control	FALSE	25585956_25589799_587_3pUTR_ENSG00000170558_ENST00000399380	0	1	1	FALSE	0.712641001174164
25593832_25616512_97_3pUTR_ENSG00000170558_ENST00000399380|human|control|control	ATATTGTACTTTTCTTTTTCCATTGCAGTTGCTAAACTTCACTGAAAGGAAAACATACAATTCTGCTTGGTTCTTTAATTTCTCAGTGAAGATACACACATAACGCCTTAATAAAAACAT	ctrl_hu	ENSG00000170558	human	human	control	FALSE	25593832_25616512_97_3pUTR_ENSG00000170558_ENST00000399380	0	4	2	FALSE	0.66210137213833
25615947_25616067_1297_3pUTR_ENSG00000114062_ENST00000438097|human|control|control	TCCATTTCTAGAACCTCATTCAGTGGTTCATTAATAAACTCTTCAAAAGGGATAAGTGGTTTTCGACAATCCAGGGTTTTAACACCAAGTTCAGTTTCCAGGGGGTCCACTCGAGGACCT	ctrl_hu	ENSG00000114062	human	human	control	FALSE	25615947_25616067_1297_3pUTR_ENSG00000114062_ENST00000438097	1	4	2	TRUE	1.31977631334831
25636282_25639098_1073_CDS_ENSMUSG00000020646_ENSMUST00000110942|mouse|control|control	TGTCTGGATATTCCAGTTATCAAGAAACATCTTAAAACTTGTTGACATCTCTATTTGCTGAATTCTCAAGTTGGAAATTAAGTCCCAGCGAGCCACTCCATTCTTGTCGTATCCTCTGAA	ctrl_mus	ENSMUSG00000020646	mouse	mouse	control	FALSE	25636282_25639098_1073_CDS_ENSMUSG00000020646_ENSMUST00000110942	0	1	3	FALSE	0.887341867030592
25664507_25664627_160_5pUTR_ENSG00000183726_ENST00000374358|human|control|control	AAGTTGCTCTGTGTGCTGAGCGTTCTAAAGGAAGGCGTCCGTTGGCCTTCGTACCCGTCTTGAGTGAGGTGACGAGTGTTTTCTAGTACTGGGGTCGGCCGCGCAGCCCTCTCAGGGGTG	ctrl_hu	ENSG00000183726	human	human	control	FALSE	25664507_25664627_160_5pUTR_ENSG00000183726_ENST00000374358	1	1	0	TRUE	0.892347429820826
25675406_25677447_891_CDS_ENSG00000077097_ENST00000264331|human|control|control	TCTTTCATTTGCAAGCTCATGAATAACTTTCAGGGCCACCCCAGTTTCATCCAATTTGTCTTTCACATAAAGATCTACATAACTGCGAAATCCATTTACAGGCAATTTCTTTCCATTAAA	ctrl_hu	ENSG00000077097	human	human	control	FALSE	25675406_25677447_891_CDS_ENSG00000077097_ENST00000264331	0	9	2	FALSE	0.940164522009731
25675576_25677131_665_3pUTR_ENSMUSG00000036333_ENSMUST00000066652|mouse|control|control	CTTCACACATTCCAAATGACCCTTTCGGGCAGCCCACACCAAAGGAGTTGTTCCATACTTATCAGAGCAATTGACTTTCGCACCATTCTGCAGCAGAAGATGCACTATGTCGGCGTGGCC	ctrl_mus	ENSMUSG00000036333	mouse	mouse	control	FALSE	25675576_25677131_665_3pUTR_ENSMUSG00000036333_ENSMUST00000066652	0	2	1	FALSE	1.22169760723855
25678777_25679749_507_CDS_ENSG00000077097_ENST00000264331|human|control|control	TTTTGCACCATAACCATTACGACCACCTGTAACTTTTTTCTCATCATCATCATAGTTACTGGATGTTAAAAGCTGTCCAAAAATTAAAGCAGGAACATAAACTTTCTCTACCTTGTGTTC	ctrl_hu	ENSG00000077097	human	human	control	FALSE	25678777_25679749_507_CDS_ENSG00000077097_ENST00000264331	1	4	4	TRUE	0.963100178571063
25701804_25721325_3122_CDS_ENSMUSG00000036333_ENSMUST00000066652|mouse|control|control	TGATATTCTCTCATAGATGGTCTTTAGCGTCATCTGGTCAGGAATACCTTCAGTCTCTCCCAGATATAGTATGAGCCAGGACGTCCGGTATGGCCACTGCTCAGTAAGGTTGATCCAGCT	ctrl_mus	ENSMUSG00000036333	mouse	mouse	control	FALSE	25701804_25721325_3122_CDS_ENSMUSG00000036333_ENSMUST00000066652	3	1	1	TRUE	0.786260182387272
25765075_25765605_2889_CDS_ENSMUSG00000040907_ENSMUST00000080882|mouse|control|control	CAGGTCAGCCCACTGGACCACCACGATACTCACAAAGAAGGCTGTGTGGCATGTGAACTCTACCACCTTCCTCTGCTCATAAGTCCACTGCTGCCCATAACTGTCTTCTAGGTCATTGAC	ctrl_mus	ENSMUSG00000040907	mouse	mouse	control	FALSE	25765075_25765605_2889_CDS_ENSMUSG00000040907_ENSMUST00000080882	1	0	0	TRUE	0.966759686075928
25783920_25784040_2318_CDS_ENSG00000091490_ENST00000264868|human|control|control	GTATGACGCATCTGGGTTCCCCATTTCTTCTGCTTTTAACCAGTACTTTGCTGCTTTGGCGTAATTTTTCTTGAATTTGTGGTAATACCATCCCAGGCCATTGACTGCCTGATGCAATCC	ctrl_hu	ENSG00000091490	human	human	control	FALSE	25783920_25784040_2318_CDS_ENSG00000091490_ENST00000264868	0	6	1	FALSE	0.486616605267779
25784004_25789866_2234_CDS_ENSG00000091490_ENST00000264868|human|control|control	ATACCATCCCAGGCCATTGACTGCCTGATGCAATCCCTTGGAAGCTGCTTTCTTCATCAGCTCTAAGGCAAGCCGTCTGTTCTTTTTTACTCCTTGACCCTTGAATAGCACAATGGCATA	ctrl_hu	ENSG00000091490	human	human	control	FALSE	25784004_25789866_2234_CDS_ENSG00000091490_ENST00000264868	1	3	1	TRUE	0.658324948308208
25800408_25800528_2498_CDS_ENSMUSG00000003378_ENSMUST00000003468|mouse|control|control	GTTCATGGTGGACTCCAGCAGGAAGGCATAGCGGGAGTTGAGGACGCGGGCGATTCCCTCCTCTGTGCTCTTGACAAACACGCTGGGCTGCTTCGATTGCATGTAGTTCCACATCCGCTG	ctrl_mus	ENSMUSG00000003378	mouse	mouse	control	FALSE	25800408_25800528_2498_CDS_ENSMUSG00000003378_ENSMUST00000003468	2	0	0	TRUE	1.19139246284167
25843335_25843557_1556_CDS_ENSMUSG00000003378_ENSMUST00000003468|mouse|control|control	TAGAGTCTGTGACAGGTTGATGTCCAGGGTGGTGGCATTCATGGCCAGGGTCCGGTTAGAGTACCACACCCCTATCTCACGGTGGCCCTGGCGGGACTTCTCCAGGATGCGTAGTGTGTA	ctrl_mus	ENSMUSG00000003378	mouse	mouse	control	FALSE	25843335_25843557_1556_CDS_ENSMUSG00000003378_ENSMUST00000003468	3	0	1	TRUE	0.844615992254226
2585564_2585684_2212_3pUTR_ENSG00000007168_ENST00000397195|human|control|control	AATATATCCTACTGATTTGGCAAATGTGTCATGACAAAAATTCCAATGTATAATCCCCATTCATTACATAGATGGTTCAGAAGATTCTGAATTGTAGCCTTATCATCTAAAATCCTTACA	ctrl_hu	ENSG00000007168	human	human	control	FALSE	2585564_2585684_2212_3pUTR_ENSG00000007168_ENST00000397195	2	1	3	TRUE	0.703656659673643
25857120_25857240_208_5pUTR_ENSMUSG00000003378_ENSMUST00000003468|mouse|control|control	CTCCGATGCTGGGTGCTGGTGAGGCTGGGGCCGGGGGAGAGGGCAGTCCACTGGGCCCCCTCCCCCGCCGCCGGCGGTGGCCCCCAACTAATCCAAAACGGTGTCTCCCCAGCAGCGGGG	ctrl_mus	ENSMUSG00000003378	mouse	mouse	control	FALSE	25857120_25857240_208_5pUTR_ENSMUSG00000003378_ENSMUST00000003468	0	0	0	FALSE	0.768976585094613
25965218_25965338_4171_CDS_ENSG00000143970_ENST00000336112|human|control|control	GCCTCTATAGCTTGGCCCTATCTGGGTGGGGCTTCCATACAACTTCGGGGTTTGCAGGGGTGGAAGGAGTAGGGGCTGGTGGGTGGGGCTGTCTGCAGGCAGAGGAAGAACAGTAGAACT	ctrl_hu	ENSG00000143970	human	human	control	FALSE	25965218_25965338_4171_CDS_ENSG00000143970_ENST00000336112	3	1	0	TRUE	5.58270901646085
25965724_25965844_3665_3pUTR_ENSG00000143970_ENST00000336112|human|control|control	TTTTCAAGGCTTCAGTGGGGCTGCTTAGACAAAAACGATCTTCAGGGTTTACAGAATGGGTCCTCCTAAAGCTCTCTGAGCCCCGGCCGTAGGTAGAAATATTCAGTAAGTAGTGCCCTG	ctrl_hu	ENSG00000143970	human	human	control	FALSE	25965724_25965844_3665_3pUTR_ENSG00000143970_ENST00000336112	4	2	2	TRUE	1.43565407041323
25965924_25966044_3465_3pUTR_ENSG00000143970_ENST00000336112|human|control|control	CCTGAGTGAGCGAAGTTGAACTGTGAGGGCGGCACAACTGAGAGAAGATTCTGCCTCCGAACCCTCTGAATGAGAGTCTGAAGGATCTGATCTTGGGTTGCTTTACTTAGTCCTTCGTGG	ctrl_hu	ENSG00000143970	human	human	control	FALSE	25965924_25966044_3465_3pUTR_ENSG00000143970_ENST00000336112	1	1	2	TRUE	1.15362615852239
25966313_25966433_3076_CDS_ENSG00000143970_ENST00000336112|human|control|control	CATGGGAACATCTTTGCCTTGAAGCAGCTGAGTCACTAAAGGATTATTAGCAGGGATACTAGAGGTTGGTCTTAAAGTGGGTCCATTCATGTTTAAAGAAGTTCCTGGGGTTTTAAGGCT	ctrl_hu	ENSG00000143970	human	human	control	FALSE	25966313_25966433_3076_CDS_ENSG00000143970_ENST00000336112	2	3	5	TRUE	1.35088287180447
25990515_25991650_895_CDS_ENSG00000143970_ENST00000336112|human|control|control	TTTAACTGAGGAAGAAAAGCTGGAGTTTGAGTTTTGAGGGCTGCCTGTCTGTCCATCAGATTGCTTTCCTTCCCATGTTGCAGGTTTGGCAGGTACAGAGTCACTGGCTGCTTTGACAGT	ctrl_hu	ENSG00000143970	human	human	control	FALSE	25990515_25991650_895_CDS_ENSG00000143970_ENST00000336112	0	6	1	FALSE	0.745779449785675
26019306_26019426_1933_ncRNA_ENSMUSG00000025730_ENSMUST00000166619|mouse|control|control	GGCAGTTCCCACAACCATAGCCCCGTCCCTCCCTACAGGCATTGACTCAATCTCCCAGAACAGCAGGCTGGCGCAGCGTCTACCAGTGCCCTAGTAACATCCATGGTAAGATGATCTTAG	ctrl_mus	ENSMUSG00000025730	mouse	mouse	control	FALSE	26019306_26019426_1933_ncRNA_ENSMUSG00000025730_ENSMUST00000166619	3	0	1	TRUE	1.17256499490255
26019943_26020063_1296_ncRNA_ENSMUSG00000025730_ENSMUST00000166619|mouse|control|control	AGGAGGGATTAGTGGGGTTTCCCAGGTGCATCAACGGCTCTTCTCCTAGGTCTTAGGAGCTGAAACCTTGCCTATGCCCAGCATACTGATCACCTTTGTCAGATATGGAAGCCGGAGCCA	ctrl_mus	ENSMUSG00000025730	mouse	mouse	control	FALSE	26019943_26020063_1296_ncRNA_ENSMUSG00000025730_ENSMUST00000166619	3	2	2	TRUE	1.17530646476763
26022335_26029148_505_CDS_ENSG00000143970_ENST00000336112|human|control|control	ATCTGACTGACCATCACTGCTTTCTTCTGAACCTTCTGACAGCTCTTTCACCCCATCCGGCACATCTTTCTTCAAAGTATATACTCCCATTCTACCTGGAACCTTATAGAAGATGCCCTC	ctrl_hu	ENSG00000143970	human	human	control	FALSE	26022335_26029148_505_CDS_ENSG00000143970_ENST00000336112	1	3	1	TRUE	1.04842779702711
26111430_26111550_622_CDS_ENSMUSG00000045039_ENSMUST00000128119|mouse|control|control	AGCCTCAATGGGTGGGGGCCGGGTGCTCCCACTCAGACTAGCAAGCAGAGGGCCTTGGGGCGAGTCACCGTCATACACAAAGAGGTAGTCATAAGTGCACTCCGTGTCCAGGAAAAGGAA	ctrl_mus	ENSMUSG00000045039	mouse	mouse	control	FALSE	26111430_26111550_622_CDS_ENSMUSG00000045039_ENSMUST00000128119	2	0	0	TRUE	2.26936883494425
26112668_26113596_934_CDS_ENSMUSG00000045039_ENSMUST00000128119|mouse|control|control	ACTGTGCCACCAACCAGCCCCCTGGTTCTCCCACAAGTGCAGGTCACAGGCTCGTCCCAAGAATCCAGGTTCACAGCGGCATGGTCCCAGGGTCGAGGCGCAGGTGCCATGGCTGCCACA	ctrl_mus	ENSMUSG00000045039	mouse	mouse	control	FALSE	26112668_26113596_934_CDS_ENSMUSG00000045039_ENSMUST00000128119	0	0	0	FALSE	1.44978388647045
26115837_26116139_1780_CDS_ENSMUSG00000045039_ENSMUST00000128119|mouse|control|control	CGGGGCAAGCTCAGCCCCTGACACCCACTGGTGGCAGCCAAGGTGGTAGAAGAAGATGCCATCTTCGTAACACTTTTCCTCCTGGTAATGCGTATGCACATTGCCCCCATAGACCACCAT	ctrl_mus	ENSMUSG00000045039	mouse	mouse	control	FALSE	26115837_26116139_1780_CDS_ENSMUSG00000045039_ENSMUST00000128119	2	1	0	TRUE	0.853695796715894
26221340_26223884_1027_CDS_ENSG00000221914_ENST00000315985|human|control|control	TATGCAGTCATTTTCATACAGTGAACAGAGTTTACTTCTGAGGTATTCATGCACCTGGTATGTTTCCACAGGCCTGTTTTCCATATTTAAGTCCCAAATTTTGACTGACAAATAGTCTCT	ctrl_hu	ENSG00000221914	human	human	control	FALSE	26221340_26223884_1027_CDS_ENSG00000221914_ENST00000315985	1	6	2	TRUE	0.716505093156384
26281015_26281314_5479_CDS_ENSMUSG00000026924_ENSMUST00000091252|mouse|control|control	GACAAGTTTTGTAGTTTTCTTTGTATAAACCCCAAATCCAACCTGGGCCATCAGGTAGCAGAAGTGTGCAGCATCCAACAGGCCTTTTGATGCTAGAGTATCACCCATCGTAGCCATGGT	ctrl_mus	ENSMUSG00000026924	mouse	mouse	control	FALSE	26281015_26281314_5479_CDS_ENSMUSG00000026924_ENSMUST00000091252	4	4	0	TRUE	1.02817327810766
26295160_26295280_2512_CDS_ENSMUSG00000026924_ENSMUST00000091252|mouse|control|control	TCCCTTTTCTGGATGATGAACAACCTCTGAAGGTTTTGGTTTTACAGGAACATAAAGTGCAGGGGCAGCAGGGGCTAGAAGGACATTGCCACCAAAATCTGGCAGCTCATTTTGTGCCCA	ctrl_mus	ENSMUSG00000026924	mouse	mouse	control	FALSE	26295160_26295280_2512_CDS_ENSMUSG00000026924_ENSMUST00000091252	1	4	1	TRUE	1.57867374895407
2633529_2636739_1277_3pUTR_ENSG00000140992_ENST00000342085|human|control|control	GGAGTGTGAGGAGGAGGACGAAGACACCTGCATGCAGCCAAACTGGCTCAGGAGATTGTCATAATTGCCATAGCAGTCCTCGTCGTCTTCCGACATAGCCGGCAGGTAAGCGGTGAGCTT	ctrl_hu	ENSG00000140992	human	human	control	FALSE	2633529_2636739_1277_3pUTR_ENSG00000140992_ENST00000342085	2	0	0	TRUE	0.797438532552145
26416299_26417017_938_CDS_ENSMUSG00000024188_ENSMUST00000114976|mouse|control|control	GGAACGGCTGCGATGGCGCCTGTATCTATCTCGGGATCTGGAACGGGAAAACTTCCGCCGCTCTCTGGAGGTAGACCTAGACCGCCTCCGTCGACGATCCCGGGAGCGTGACCTTCTGCG	ctrl_mus	ENSMUSG00000024188	mouse	mouse	control	FALSE	26416299_26417017_938_CDS_ENSMUSG00000024188_ENSMUST00000114976	2	0	0	TRUE	0.506015742496313
26418582_26418702_1127_3pUTR_ENSMUSG00000024188_ENSMUST00000114976|mouse|control|control	GCCAGCCTCCTTCTCCTCCGACCTCCGCGATGCAGTCTTGCCATTGGAATTCTCCAGCCTCCAGTCAGTGGGCCCTCGTTCATTCCGCCCGTACTCCCAGGATTCCTCTCTCAATGAGCG	ctrl_mus	ENSMUSG00000024188	mouse	mouse	control	FALSE	26418582_26418702_1127_3pUTR_ENSMUSG00000024188_ENSMUST00000114976	0	0	0	FALSE	0.951933749037508
26441060_26448423_608_CDS_ENSG00000175087_ENST00000374271|human|control|control	CATATCTCCTCCGTCACAAAAATCCATCACAAACCACAAATAATAGGCGCTTCTGGGATCAAAGGCAATTTCTCCTTTTAATGAAGTTTCTACAAGCTGTAAATAAAGGGAAGAATTAGA	ctrl_hu	ENSG00000175087	human	human	control	FALSE	26441060_26448423_608_CDS_ENSG00000175087_ENST00000374271	2	3	2	TRUE	1.67652066119836
2649564_2649684_3676_3pUTR_ENSG00000140992_ENST00000342085|human|control|control	AGGGCTAAGAGAGACTCCCCAACACAGCCAAGCCTTTCCAAAAGCCAGGAGGAGGAGAGAGGACTCCGACTCCGGCCACAGGCCCAGGGCAACGTGCTGGGCCCCGGAGCGTCCTGCTCC	ctrl_hu	ENSG00000140992	human	human	control	FALSE	2649564_2649684_3676_3pUTR_ENSG00000140992_ENST00000342085	0	1	0	FALSE	1.30714734721836
2656068_2656188_392_CDS_ENSG00000101596_ENST00000320876|human|control|control	GGACTCCTTTTCGCGCCGATCAAACAAGTACACCGTCCTGTGGCCGACGCCTCCGCCATCCTCCTCAGTCCCCACAGAGGCCCCACCAGGCCCGCCGCCGTCCGCCGCTGCCATATTGGG	ctrl_hu	ENSG00000101596	human	human	control	FALSE	2656068_2656188_392_CDS_ENSG00000101596_ENST00000320876	0	1	0	FALSE	1.27524437014106
26721622_26723578_1361_CDS_ENSMUSG00000024921_ENSMUST00000025862|mouse|control|control	TGCCTCACGCAGGGTCTGGCGCTTGCTCCGCTTATATGCTTTGGAGTTGAGGGCCGTCTCCAGGGTGGTGTCCCTCCGCATGCAGGCCACCACCTCCTGTCTCAGCTGACGTTGGAAGTT	ctrl_mus	ENSMUSG00000024921	mouse	mouse	control	FALSE	26721622_26723578_1361_CDS_ENSMUSG00000024921_ENSMUST00000025862	0	1	1	FALSE	0.667487562530175
26743308_26743658_2015_CDS_ENSMUSG00000024921_ENSMUST00000025862|mouse|control|control	CTCCTCGTAGTCCGATTCACTCTCTTCACTGTCAGATCTGGGTGCAACTTCGTAACCAGGATTCATCTCCAGCCAGGCATCCAGCTGACTTGCTTTGGGTGCTTCTGGTCCAAAGAGGAC	ctrl_mus	ENSMUSG00000024921	mouse	mouse	control	FALSE	26743308_26743658_2015_CDS_ENSMUSG00000024921_ENSMUST00000025862	1	1	0	TRUE	0.780878800116885
26785022_26785142_3734_CDS_ENSMUSG00000024921_ENSMUST00000025862|mouse|control|control	CAGGAAGGCCCTCCGCTCGTGGCTGGATGACTTCTGGTCAAACATGCCTGCTTGGATAACCTTCTGATCCACGTTCAGCTTGTACTTGGCAGCCGCGAGAATCTTTTCCTCCACACTGTT	ctrl_mus	ENSMUSG00000024921	mouse	mouse	control	FALSE	26785022_26785142_3734_CDS_ENSMUSG00000024921_ENSMUST00000025862	0	1	0	FALSE	0.568345970358895
26795299_26795419_4046_CDS_ENSMUSG00000024921_ENSMUST00000025862|mouse|control|control	GGTGAGGGCATCACTGTAGTCCACATCCCGGCGCTGGCGAGAGCCCCTCCCAAATATCTTCTCCTCCTCTTCTTCACAGGTGAGCCTTTCCACTTCGGCGTCATCCTTGATAATCCAGGA	ctrl_mus	ENSMUSG00000024921	mouse	mouse	control	FALSE	26795299_26795419_4046_CDS_ENSMUSG00000024921_ENSMUST00000025862	1	1	0	TRUE	1.35610509830848
26842443_26842563_970_3pUTR_ENSG00000120159_ENST00000333916|human|control|control	TTTGGGCTAGACTCTGCCAGTCCTAGAATCTCATTCACACTTTTCTCAATGTCTTTCTCCAGGTCATCTATCTGACCAGCTTCACTTTGGACTGTATTTTCTGGTGCCTCGGGAGCAGCT	ctrl_hu	ENSG00000120159	human	human	control	FALSE	26842443_26842563_970_3pUTR_ENSG00000120159_ENST00000333916	2	5	0	TRUE	0.460220487431696
26878044_26878164_133_3pUTR_ENSG00000100099_ENST00000336873|human|control|control	CAGAACCACCTCTTCAAGCTCCTCTCCAGGAAAGCCAAAAGTGGGAGATGCATGCTAGAGCTGGTGTTCTAAAGAAATTTCTAGCTTGTCTAGTTCAAACCCATCCTGAAGACTCTTATT	ctrl_hu	ENSG00000100099	human	human	control	FALSE	26878044_26878164_133_3pUTR_ENSG00000100099_ENST00000336873	3	1	1	TRUE	1.03864036301027
26880008_26881670_611_3pUTR_ENSMUSG00000037316_ENSMUST00000038498|mouse|control|control	CTGTGAAGCAGGATATCCTGGCACCTGTCCCCTCAGAGGAGGTGCTTCTGTTGGACAGTCCTGCTGGGAATACATCCAACGAGACATTGGAGTTGGGCTGTTACCAGGTGAACGGTAGGT	ctrl_mus	ENSMUSG00000037316	mouse	mouse	control	FALSE	26880008_26881670_611_3pUTR_ENSMUSG00000037316_ENSMUST00000038498	1	0	1	TRUE	0.592878243531957
26887325_26887445_518_CDS_ENSG00000120159_ENST00000333916|human|control|control	AAGCATCTTCTGTAACTTTTTCTCTCCTATAATACAGAAGCACTGCTGAAGCATTTCTTTTTTGTCTGATATATAGAAACTAACTGGTTTCAATGACACAGTCAGGTCCAGTCCACCTTC	ctrl_hu	ENSG00000120159	human	human	control	FALSE	26887325_26887445_518_CDS_ENSG00000120159_ENST00000333916	1	5	0	TRUE	0.982817512235095
26887487_26892506_356_CDS_ENSG00000120159_ENST00000333916|human|control|control	AGTTGGCAAAATATATTTAGTTTCCTGCTGCAAGGAGCCCGAGACGCTGGAAGAGTCGGTACTCCTCCGCTTCCGGCGCTCGCTGCGCTCCACGCTGCTCCCGCCCCAACAGCTGCCGCC	ctrl_hu	ENSG00000120159	human	human	control	FALSE	26887487_26892506_356_CDS_ENSG00000120159_ENST00000333916	1	2	1	TRUE	0.863618449155977
26910399_26917107_1951_CDS_ENSG00000137055_ENST00000397292|human|control|control	CATTGTTTTAGATGCAGCTGATCGGTAGGCACTATTCCCTGTAAATGGATCAACTCCGGCCATGGTAGTTCCCATACTTGCAGAACCTGGTACATAACGACCAGCACCTGTAAAAGGATC	ctrl_hu	ENSG00000137055	human	human	control	FALSE	26910399_26917107_1951_CDS_ENSG00000137055_ENST00000397292	3	1	1	TRUE	0.616516497468788
2694593_2697051_1340_CDS_ENSG00000101596_ENST00000320876|human|control|control	AATATAGTAGTGATAAATATGCGCTAACTGTCGTGTCCAAAGGTGGAAATAATTTTTCAAGTACTGTATGTGTTCTGGTTGTACCCCTGTGATAACCACAGCAGTAAAGCTATCTTTTTC	ctrl_hu	ENSG00000101596	human	human	control	FALSE	2694593_2697051_1340_CDS_ENSG00000101596_ENST00000320876	2	2	0	TRUE	1.45561919279372
2700817_2703710_1946_CDS_ENSG00000101596_ENST00000320876|human|control|control	GTCAATTTTCATTCGCTGTTCCTGTCCATTTAAAATCCTTGTAAAAAGGGTGTTCTTATCTTTCAATTTTAGCTCAAGATCCATAAACGTCAATTTATTTGTGCTGACCTGGAATTTGTC	ctrl_hu	ENSG00000101596	human	human	control	FALSE	2700817_2703710_1946_CDS_ENSG00000101596_ENST00000320876	1	7	4	TRUE	0.909455281581685
27142941_27143061_3044_3pUTR_ENSG00000154727_ENST00000400075|human|control|control	CATTCCAAACCACTACCAGAATTGCTAACAATGCCATCTTGCCTGTATTATCATGCCTTTTTCTCCTAGTTAAGTCAAAAGCATTAACTGAGCTCTTAAGAAGCTTTTTAAGAGGACAGA	ctrl_hu	ENSG00000154727	human	human	control	FALSE	27142941_27143061_3044_3pUTR_ENSG00000154727_ENST00000400075	1	2	5	TRUE	1.42485124766933
27242051_27281840_773_CDS_ENSMUSG00000009621_ENSMUST00000056176|mouse|control|control	CAGCTCACTGTTTCTTAGTCCAAATTTGTCATGGCAGACTTTGAGGAAGGTGCGAATATTCTTCAGACACAAGAACTGGGACATCTGCGGCCGGAAGTTGATGTCCTTAAGGTCGATGGA	ctrl_mus	ENSMUSG00000009621	mouse	mouse	control	FALSE	27242051_27281840_773_CDS_ENSMUSG00000009621_ENSMUST00000056176	1	3	2	TRUE	1.20973893758591
27324431_27324551_3741_3pUTR_ENSMUSG00000024924_ENSMUST00000167487|mouse|control|control	GGTGAAGTGGTGCAGCCATGTAATTCTAGAAGTTGAGAGGCTGAGGCAGGAGCATTGCAAGCTTGAGGCCAGCAAGGGAAGAAAGGAAGGAAGGAAAGAAGGAAGGAAGTGATAGATTTG	ctrl_mus	ENSMUSG00000024924	mouse	mouse	control	FALSE	27324431_27324551_3741_3pUTR_ENSMUSG00000024924_ENSMUST00000167487	2	1	0	TRUE	2.89066810838139
27431529_27433284_1818_CDS_ENSG00000033867_ENST00000419036|human|control|control	ACGGAGGTATATCAAATCAGGCTGATGCTTAGCAGGCATTCCAAATAATTTTATACGGTCAAATAACTGGATTCCTTTTAATGAGGAAACTCCCATATAAAGGAAAACACCATACAGAAC	ctrl_hu	ENSG00000033867	human	human	control	FALSE	27431529_27433284_1818_CDS_ENSG00000033867_ENST00000419036	1	2	3	TRUE	0.836607688040472
27436191_27436495_1500_CDS_ENSG00000033867_ENST00000419036|human|control|control	TCCCATGACAGAGCAAACTCCCAACATAACGCCAACCATGAGCAAATCAAGGTGATAGCCAGCTCCTTTCTTCAATTTGTGTTCCTTTCTGTTTATAATTACAGCTGTGATTTGTTGATC	ctrl_hu	ENSG00000033867	human	human	control	FALSE	27436191_27436495_1500_CDS_ENSG00000033867_ENST00000419036	1	5	2	TRUE	1.20903299589054
27445870_27446515_996_CDS_ENSG00000084774_ENST00000264705|human|control|control	AGCAAACCCATGGTTCTGGGATGTCAGAAAGCAGCGCCCAGAGCCCACCAACAAGCAGGGCTGGTTATGGCCTCGGTTCCCATATCTCATCTTGTAAGTCTTGGCCCCAATGGCTAAGGC	ctrl_hu	ENSG00000084774	human	human	control	FALSE	27445870_27446515_996_CDS_ENSG00000084774_ENST00000264705	0	0	1	FALSE	1.09442317828294
27447925_27448045_1656_CDS_ENSG00000084774_ENST00000264705|human|control|control	AAAGGCCCGTCGATCCTCGGTCAGCTCAATGGTCTCCACTGGTGTGCCCAGGACCCGGACCCCATACCGAGCCAGCACCCCGGCCTTGGTCAGCTCCACACCACAGTTCAGAGCAGTCTG	ctrl_hu	ENSG00000084774	human	human	control	FALSE	27447925_27448045_1656_CDS_ENSG00000084774_ENST00000264705	0	0	0	FALSE	0.810103116303155
27456574_27456893_3519_CDS_ENSG00000084774_ENST00000264705|human|control|control	GGCATCCACGTCAATCTCCTTAGCCTCCTGGATGAACTTGGAGATGACCACGGGATGCTCTTTGGAGACGGCTGCTGCGCTGCTCAGGAAGCGCTCCAGGTCTCCATCCGTGTAGGCCAC	ctrl_hu	ENSG00000084774	human	human	control	FALSE	27456574_27456893_3519_CDS_ENSG00000084774_ENST00000264705	2	1	1	TRUE	0.534220248789546
27456595_27456914_3540_CDS_ENSG00000084774_ENST00000264705|human|control|control	CACCACACCATCAGAGGCCACGGCATCCACGTCAATCTCCTTAGCCTCCTGGATGAACTTGGAGATGACCACGGGATGCTCTTTGGAGACGGCTGCTGCGCTGCTCAGGAAGCGCTCCAG	ctrl_hu	ENSG00000084774	human	human	control	FALSE	27456595_27456914_3540_CDS_ENSG00000084774_ENST00000264705	1	1	1	TRUE	1.3417719508797
27457493_27458172_3948_CDS_ENSG00000084774_ENST00000264705|human|control|control	CATTTCCACACCCAACACCACGTCAGCACCCGCCAAGCGGGAGAAGGAGAACTGAGGCACCTTTACTCCCACGACTCCAGAACCAGTCATTAGCCCCACAGGTTCCACTTCTTCCCCCAT	ctrl_hu	ENSG00000084774	human	human	control	FALSE	27457493_27458172_3948_CDS_ENSG00000084774_ENST00000264705	1	2	2	TRUE	1.3076422686996
27472817_27473668_6071_CDS_ENSG00000077235_ENST00000561623|human|control|control	GAAGAGCGAGACAGGCCTTGGCTTTCTCAGCCAGCGCTTCCGGATGCAGCCGAGGGACTCCAGGCCCTGGAGCAACTCCAGCACGGCGACGGGCTGCAGGACCCCCTGGTAGTGGCGCAG	ctrl_hu	ENSG00000077235	human	human	control	FALSE	27472817_27473668_6071_CDS_ENSG00000077235_ENST00000561623	1	1	0	TRUE	0.675876309318096
27473713_27474887_5906_CDS_ENSG00000077235_ENST00000561623|human|control|control	CATGGCCTCCATCATACCCTTGCATACAGGAAGGTTCAGGTGGCCATCCACGACACGCCACGGCCGGCCGATGAAGCAGACACTCTCACAGTCCCTTTCCCGTGCTGCCTGGGAGATGTT	ctrl_hu	ENSG00000077235	human	human	control	FALSE	27473713_27474887_5906_CDS_ENSG00000077235_ENST00000561623	0	1	0	FALSE	0.968831592277244
2747543_2750058_4223_CDS_ENSG00000101596_ENST00000320876|human|control|control	TTGGTTTGAAGGCATGAGCTTTAAATTGCTAGCTTTTGTAAGACTTATTTTAACATGTTGTACCGGTGCTGGATTATCCCACTGATCACAAAGTTGAACAATAATAGGGTTCTGTAAATC	ctrl_hu	ENSG00000101596	human	human	control	FALSE	2747543_2750058_4223_CDS_ENSG00000101596_ENST00000320876	2	4	4	TRUE	1.17517144698619
27475716_27475836_1197_3pUTR_ENSMUSG00000021877_ENSMUST00000022429|mouse|control|control	ATGATAAAGGTCTCAGTAAAGTATCAAGGGAATAACTTTAAAACATTATTGTTTTGGGCTCAAAAACCACTCAGATCTGTCTAAAGGTGTCAGGATAGCTCTGTATCCAGGCATTTAGGT	ctrl_mus	ENSMUSG00000021877	mouse	mouse	control	FALSE	27475716_27475836_1197_3pUTR_ENSMUSG00000021877_ENSMUST00000022429	2	3	3	TRUE	0.769696572448834
27494382_27495587_4028_CDS_ENSG00000077235_ENST00000561623|human|control|control	ACCTCTTCGATTCATGAAATCTCCAACAAGTGCTTTATCCTGGTACACCTCGGCCAGGCACACTTTATAGTTGAGATAGGCCTGTGGGTTTTTGACTATGTAGCGAGCTCTTCGTCCAAC	ctrl_hu	ENSG00000077235	human	human	control	FALSE	27494382_27495587_4028_CDS_ENSG00000077235_ENST00000561623	3	3	2	TRUE	1.07838450411985
27506802_27509066_2324_CDS_ENSG00000077235_ENST00000561623|human|control|control	CAGTCCGGGAACTACAATGGGGTGATAATTTCTAAGCGGGGTTATGCCCATTTTATTATCACTTTTTTTCATCCGTCCACTTTCTGATCTAGAGGAAGCACTCAGCTGAGAGTCCCCTGA	ctrl_hu	ENSG00000077235	human	human	control	FALSE	27506802_27509066_2324_CDS_ENSG00000077235_ENST00000561623	1	5	3	TRUE	0.39150077544495
27507010_27508669_794_3pUTR_ENSG00000107897_ENST00000396271|human|control|control	TGTCATTCTGTATATCCTGAACAAAGCCATCTTTATCATAGCCATTAGTGACAATGACTTCCAAATTCTTATGGTCTGCTGACTTCTTCATCATTTTCTTATCATTATCACTTTGTTCTG	ctrl_hu	ENSG00000107897	human	human	control	FALSE	27507010_27508669_794_3pUTR_ENSG00000107897_ENST00000396271	2	3	5	TRUE	0.451045590680717
27586242_27586362_7401_3pUTR_ENSG00000108256_ENST00000225388|human|control|control	TGCACTGAAAGTAAAACTAAATTGGAAAATAAATGTTTGTAGTTAGTTTAATAAGGCTGTAGAAAAGAGATACTTGGCCGGGCACGGTGGCTCACACCTGTAATTCCAGCACTTTGGGAG	ctrl_hu	ENSG00000108256	human	human	control	FALSE	27586242_27586362_7401_3pUTR_ENSG00000108256_ENST00000225388	3	3	2	TRUE	2.08844752893074
27589336_27589456_4307_3pUTR_ENSG00000108256_ENST00000225388|human|control|control	AACCTGTAAAACAAACTGGAGCCTTTTTTCCCTTTAATCAACCTTATATGTCTTTTTTTTTAACTTTTTGAAAATTTTTATTTAAAAAAACACAAAAACACAGACTTTTTTCACTTCAGT	ctrl_hu	ENSG00000108256	human	human	control	FALSE	27589336_27589456_4307_3pUTR_ENSG00000108256_ENST00000225388	0	11	5	FALSE	1.24346613451483
27594204_27595603_414_CDS_ENSG00000115234_ENST00000233575|human|control|control	TTGCATGTACTTCTCTAACTGCTCTCTCCTCTGTTCTACCTCAGCAGGAGTCAGAGAGAAAAGCTTCTTTGGGGGGAATGCAGGAAGCACATTGGCCCCATACTCCTTCCGAAGCTGCTC	ctrl_hu	ENSG00000115234	human	human	control	FALSE	27594204_27595603_414_CDS_ENSG00000115234_ENST00000233575	0	1	0	FALSE	0.617721801271904
27598453_27598573_1137_CDS_ENSG00000115234_ENST00000233575|human|control|control	GGAGGTGACCCGCCAGCATCGCATGCGGGTGACCCGGAAGGAGCCTTCTCGGAGTTGCTGGCCAGGCAGGCGGAGCTGCAGGCTGAGCTCACTGTTGCCCGCGCTCACCACCACAGGACA	ctrl_hu	ENSG00000115234	human	human	control	FALSE	27598453_27598573_1137_CDS_ENSG00000115234_ENST00000233575	0	0	0	FALSE	0.824862504913152
27607926_27608704_485_CDS_ENSG00000115241_ENST00000350803|human|control|control	ATGCAGCAGTGCAGCCTCCTCATTGTCCACATCATCTTCATCAGCTACTTTTTCTTTTTCATCTTCATCCTCAGTGGGTCGCCCTGCAATCTGTGCCAGCTCTTTAATGACTTCTTCAGT	ctrl_hu	ENSG00000115241	human	human	control	FALSE	27607926_27608704_485_CDS_ENSG00000115241_ENST00000350803	0	3	1	FALSE	0.631043430575985
27614021_27614141_989_CDS_ENSG00000108256_ENST00000225388|human|control|control	TTTGGAGGCAACAGCTGAAGCATGCTTTCCTTTGGGCCGATCATCAAACTTTTTGCTGCTCACACCAGGTTTACTATCTGAGCTTTTCCGAAGCATATCACCCACAGCAGGTTTTCCTCG	ctrl_hu	ENSG00000108256	human	human	control	FALSE	27614021_27614141_989_CDS_ENSG00000108256_ENST00000225388	0	7	1	FALSE	0.968966104955497
27671025_27672237_8332_CDS_ENSMUSG00000022263_ENSMUST00000090247|mouse|control|control	GTTAAGAAGCTTCACAGATACCTTGTTACTGAGCCCTTCTCGTGGCTTCCTGTACCCATTCTCCAACTTGCCATCCCTTTTGCCGTCTTTATCTTTCTTCTCAGACTTCTTCCTTAAACG	ctrl_mus	ENSMUSG00000022263	mouse	mouse	control	FALSE	27671025_27672237_8332_CDS_ENSMUSG00000022263_ENSMUST00000090247	0	3	4	FALSE	0.480518155380925
27673724_27673844_8167_CDS_ENSMUSG00000022263_ENSMUST00000090247|mouse|control|control	GTTCTCCATGATAACTGCACTCGTATGGCCCAAGACGAAGCCCGGAATCCAGCCCTCGGCTGCGGGGCACTGGTCAGTGGCGGCTCGGAACACCAGAAACATGTTCTGCTGGTTGCTGGC	ctrl_mus	ENSMUSG00000022263	mouse	mouse	control	FALSE	27673724_27673844_8167_CDS_ENSMUSG00000022263_ENSMUST00000090247	0	0	0	FALSE	1.35401003046815
27682458_27683508_6835_CDS_ENSMUSG00000022263_ENSMUST00000090247|mouse|control|control	AGGCAGAAGTCCTGCGTCTTGATCTGTGACCAGGAATGTGTCCTGTAAGAGCAGTTTACCCTGGGCAACAATTTTACCGTCAAATCCCTGCAGCCGCCCGACGTTCATCATGTCATTACA	ctrl_mus	ENSMUSG00000022263	mouse	mouse	control	FALSE	27682458_27683508_6835_CDS_ENSMUSG00000022263_ENSMUST00000090247	0	2	3	FALSE	0.976433070182326
27720159_27733746_472_CDS_ENSMUSG00000024213_ENSMUST00000025050|mouse|control|control	AAAAATTCCAACTAGTCTTCCCAGTGTCCCTTTCACTCCAGCCTCCTCACACACTTCCCGGACAGCTGCCACACTTGGCTCCTCCTCAGGCTCCATGCCTCCTCCGGGGACAATCCATCG	ctrl_mus	ENSMUSG00000024213	mouse	mouse	control	FALSE	27720159_27733746_472_CDS_ENSMUSG00000024213_ENSMUST00000025050	1	1	0	TRUE	1.01211787443144
27733538_27733658_2797_3pUTR_ENSG00000158195_ENST00000430629|human|control|control	AAGAATGACAAGAGAGGCTATGAAGGTCTGAGCAGCACCGACAGGGCTGGCACAGACCCTGAGCCTTCCTACTGGGACCCCAACCTATGGTGAGGTCTGGAGTAGCAATACAACTGAGAA	ctrl_hu	ENSG00000158195	human	human	control	FALSE	27733538_27733658_2797_3pUTR_ENSG00000158195_ENST00000430629	1	0	0	TRUE	0.383150755487396
27785926_27800972_2401_CDS_ENSMUSG00000022263_ENSMUST00000090247|mouse|control|control	CACCGACTCGGCGTACACGTCGTCCAGCAGTTCCTTCTGTAACTCCTCCAGCCATGTCCAGAGCTCTTTTACGTGCGTGTGAAATGACACAGACATGTCCAGCAGGATCTTTCGTTGTTC	ctrl_mus	ENSMUSG00000022263	mouse	mouse	control	FALSE	27785926_27800972_2401_CDS_ENSMUSG00000022263_ENSMUST00000090247	0	2	1	FALSE	0.649383076949863
27821128_27827609_1759_CDS_ENSMUSG00000022263_ENSMUST00000090247|mouse|control|control	GCCCTGGTGATGATGAATGGCGTCTTCCAGGTCCTGCAGCTCCGAGGGAAGGTCTACTTCACCACAGGCCTTACACCACGAGTCCACGTTGCTCATGTACTTCTCAGCCTTCTGGTGAAA	ctrl_mus	ENSMUSG00000022263	mouse	mouse	control	FALSE	27821128_27827609_1759_CDS_ENSMUSG00000022263_ENSMUST00000090247	0	0	1	FALSE	0.481619008452204
27831831_27832786_1487_CDS_ENSG00000106052_ENST00000265393|human|control|control	TTCCTTAAATTTTTCTTTATAATGGTCTGCAGCCATCTGAAGACGGAGTTTCAGATCTTCAACTTCTCTTCTTAGTTCGTGTTCCAGTGTATCAGTCTTGTCCTGATCTTTTTTCATAGC	ctrl_hu	ENSG00000106052	human	human	control	FALSE	27831831_27832786_1487_CDS_ENSG00000106052_ENST00000265393	2	5	3	TRUE	0.466558617035996
27834996_27842404_729_3pUTR_ENSMUSG00000022263_ENSMUST00000090247|mouse|control|control	TGCAGGATCTTCAGCAGCGGCTTGATGGAGTCCCACTTGGAGCCGCGCATGTCCACAATCACTGTGAACCCTCGCTTGCAGACTTCCTCACTGGGAATGCAGGCTAAATAGGAAATGAGC	ctrl_mus	ENSMUSG00000022263	mouse	mouse	control	FALSE	27834996_27842404_729_3pUTR_ENSMUSG00000022263_ENSMUST00000090247	1	0	0	TRUE	0.912040597074629
27865549_27865761_3985_CDS_ENSMUSG00000026837_ENSMUST00000028280|mouse|control|control	TCTTGAACCTTCATCTCCTTTCTGCCCAAACAGGCCCTGCTGTCCACGAGGGCCAGGTTCACCATCTGCTCCCGAAGGGCCTGGCTGTCCAATCGGGCCTTGAGGACCGGTAGGCCCAGG	ctrl_mus	ENSMUSG00000026837	mouse	mouse	control	FALSE	27865549_27865761_3985_CDS_ENSMUSG00000026837_ENSMUST00000028280	1	1	0	TRUE	0.789078595614697
27872824_27873996_4813_CDS_ENSMUSG00000026837_ENSMUST00000028280|mouse|control|control	CGGAGGGCCGATGAGTCCAATCAGGCCTGGATGGCCCTTTTCACCTTTGGGACCGGAGTCTCCTTTGAGGCCAGGGAGTCCTGGAGGACCCATGGGGCCGGGTGGACCATCGGGGCCTGG	ctrl_mus	ENSMUSG00000026837	mouse	mouse	control	FALSE	27872824_27873996_4813_CDS_ENSMUSG00000026837_ENSMUST00000028280	0	3	0	FALSE	0.470765482658544
27877177_27877297_2358_CDS_ENSG00000126705_ENST00000374011|human|control|control	TACGGGGATCTTGGCCATCTTCACCACCATGCGCCGCACGCCCCGGCACTTGCCTTTGCGGGTAGAGACCACTGGGGTCTGGGAAGATTCCGGCTTCAACTCTGGGACTGAGACCGGGCC	ctrl_hu	ENSG00000126705	human	human	control	FALSE	27877177_27877297_2358_CDS_ENSG00000126705_ENST00000374011	1	1	0	TRUE	1.02521710123937
27889102_27889222_2550_3pUTR_ENSMUSG00000056692_ENSMUST00000114859|mouse|control|control	TCTGGAGACAAGCAGCTCCGAGGCCAGAAGCAGGAAGAATGGCTGGGCATGCATGTGCTCTAGGGTGGCAGCGTCCTCAGAGACTGGCCCCAAGAAGGTCCTCAGACAAAAGCCCCCTGA	ctrl_mus	ENSMUSG00000056692	mouse	mouse	control	FALSE	27889102_27889222_2550_3pUTR_ENSMUSG00000056692_ENSMUST00000114859	1	0	0	TRUE	1.14590511983513
27957480_27965475_398_CDS_ENSG00000134014_ENST00000521015|human|control|control	CTGGGTGGAATACTCAAAATCAGAATCAGGTCCACCAGGGCAGTATACACATATATTTCCTGTAAAACTGATGTGTGGACATCTGTGGGGTTTGCACATCACAGCCACGACAGCAATCCC	ctrl_hu	ENSG00000134014	human	human	control	FALSE	27957480_27965475_398_CDS_ENSG00000134014_ENST00000521015	0	2	0	FALSE	1.0282016405614
27959316_27959436_2906_CDS_ENSG00000141298_ENST00000269033|human|control|control	ACTGTATTTCCCTTTGCCTTTGCTCATTTCTGGTTCCTTGAGGACAAATGAATGTTCTGGGGGGGCTTCATCACTTTTCCCTTTTGGTGCTAGGTCTGCCACAGAAGAATCATTCTTTGA	ctrl_hu	ENSG00000141298	human	human	control	FALSE	27959316_27959436_2906_CDS_ENSG00000141298_ENST00000269033	1	7	0	TRUE	0.51213733162757
28027135_28027255_379_3pUTR_ENSMUSG00000063632_ENSMUST00000079063|mouse|control|control	CGACGCCGTCTTGCACCAGTCCGGGTCGCTCTCGTCCAGGGCCACCGGGCTGCACGCCATGAACTCGCCCTCCTCGGTGTCCAGCGCGTCCCGGGGCAGGTTGCTCTCGGCTTCCGAGCT	ctrl_mus	ENSMUSG00000063632	mouse	mouse	control	FALSE	28027135_28027255_379_3pUTR_ENSMUSG00000063632_ENSMUST00000079063	0	0	0	FALSE	0.493159474437208
28084974_28085094_2391_CDS_ENSMUSG00000002221_ENSMUST00000002291|mouse|control|control	AAGACCCAAGACCAAGTGTGGAGTGGGAACGAAGGGGTCCGGCATGTTGAAGGCGGTGTACCGGCTGTACTGCACTTGCCGCAGGGCCTCAAAGTTCCCCAGCAGAATGTCCCCCAGCCA	ctrl_mus	ENSMUSG00000002221	mouse	mouse	control	FALSE	28084974_28085094_2391_CDS_ENSMUSG00000002221_ENSMUST00000002291	0	0	0	FALSE	0.84600473050304
2809365_2809651_1311_CDS_ENSG00000167978_ENST00000301740|human|control|control	AGTATCGGAGGAGGAAGCAGAGTCAGCAGAAGTTGAACGGTGGGCCCGGCGGCTCTTGGGGGCTGGTGTTGTACTTCGAGACCGCTTTCGCTTTTTGTCCTTAGATTTACGTTTGCTCTT	ctrl_hu	ENSG00000167978	human	human	control	FALSE	2809365_2809651_1311_CDS_ENSG00000167978_ENST00000301740	1	4	2	TRUE	1.46462179108186
28110298_28115287_231_CDS_ENSMUSG00000002221_ENSMUST00000002291|mouse|control|control	AGTCACCCAGGAAGGCTTTACAACGGGCAAGTCAAAGACCTCACGGGCTTCTCCCACCTCTGGGTTGTCCCCATCCTCTGAAATGATGTGTGAGGCCAGGGCATTGTAGGAGACTTCCTT	ctrl_mus	ENSMUSG00000002221	mouse	mouse	control	FALSE	28110298_28115287_231_CDS_ENSMUSG00000002221_ENSMUST00000002291	1	1	1	TRUE	1.02495787048841
28111919_28113614_405_CDS_ENSMUSG00000024219_ENSMUST00000088027|mouse|control|control	TACTATCTGGGCGTCTCCTTTCCACGCTGCCAAGTGCAGCGGGTAGCAGCCTTTCGAGTCAGCAACGTTGGTCAGCGCGTCGTTCCTCAGAAGGACCTCGACCACATCCCTGTGTCCATT	ctrl_mus	ENSMUSG00000024219	mouse	mouse	control	FALSE	28111919_28113614_405_CDS_ENSMUSG00000024219_ENSMUST00000088027	1	2	0	TRUE	0.515191168948546
2814021_2814141_4101_CDS_ENSG00000167978_ENST00000301740|human|control|control	GTCTTTGAATACCAGTGAAGACTCAGGCCTATCCTGTACTGGAAAGGGACTAAATTTGTCTTTCTGTCTAGGAGGTGATGCAGTAGCATCCTCCTGAGGGGGTAAGGCCATTTTCTCTTT	ctrl_hu	ENSG00000167978	human	human	control	FALSE	2814021_2814141_4101_CDS_ENSG00000167978_ENST00000301740	2	5	0	TRUE	0.562216009341145
28147991_28148111_2029_3pUTR_ENSMUSG00000031483_ENSMUST00000033873|mouse|control|control	CAGTTTCCTAGGGTGACTCACTGGAGCCGACTCTCAAGTGGCTGCCTGCTCTCTTCATCAGTGTCAGACAAAGCCCCAGCACAGGCCACAGGCACTACTACTTGGGTGTCATCTGGCTGG	ctrl_mus	ENSMUSG00000031483	mouse	mouse	control	FALSE	28147991_28148111_2029_3pUTR_ENSMUSG00000031483_ENSMUST00000033873	1	1	0	TRUE	0.586203010216585
2817066_2817186_7146_CDS_ENSG00000167978_ENST00000301740|human|control|control	ACTCATGAGAGGCACCGGGGCTGGAACCTGGGACATTCTTGCAGCAAGGCCAGCAGCAGACATGGACGGAGGAGGCCGAGCGGTGCCAAGACTGATAGCTGTCAGGGCAAGTGCAATCCT	ctrl_hu	ENSG00000167978	human	human	control	FALSE	2817066_2817186_7146_CDS_ENSG00000167978_ENST00000301740	1	0	0	TRUE	1.28313506507891
28194310_28195255_3168_CDS_ENSMUSG00000024219_ENSMUST00000088027|mouse|control|control	GATGATCTCGTAGGTCAGGTTCACATCCACTGTGCTGAAAACGTGGCAGTAGTGGTGGCTCGTCTGCAGGTCCTTGGTGATGTACGCGAAGGTACACAGGTCCTCTGGGTCCTGCGCGGC	ctrl_mus	ENSMUSG00000024219	mouse	mouse	control	FALSE	28194310_28195255_3168_CDS_ENSMUSG00000024219_ENSMUST00000088027	2	0	0	TRUE	0.803589583078228
28289759_28289879_4143_CDS_ENSMUSG00000040651_ENSMUST00000022450|mouse|control|control	TGTGACAACCTCTAGATTTAGAATTGATTCATCAGACACAATAAAGCCACCAGATACAAATAACTCGTTGTATGTATGATTTTTAACATCATCCAGGCTATCAACACCAGCAAAACTAAC	ctrl_mus	ENSMUSG00000040651	mouse	mouse	control	FALSE	28289759_28289879_4143_CDS_ENSMUSG00000040651_ENSMUST00000022450	2	2	2	TRUE	1.5100480212082
28350707_28356662_537_CDS_ENSMUSG00000049643_ENSMUST00000067386|mouse|control|control	GGTGCTGTTGTCTGACCGCCGTGTGGGGGTATGGGGTGGAGAGTCATGGTTCAGGCTGTTGGCAATCATTCGAGAAGCGGCACTAGAAGCGCCTCGGCGAAGCTCACCCTGGAGCGGGCT	ctrl_mus	ENSMUSG00000049643	mouse	mouse	control	FALSE	28350707_28356662_537_CDS_ENSMUSG00000049643_ENSMUST00000067386	1	0	0	TRUE	1.18850664412735
2835912_2836032_2307_3pUTR_ENSG00000087266_ENST00000503393|human|control|control	AGCCCCAGCCACCAAGGCAAAGCTCACTGCTGCTTTATTGGAGGCAACAGCCCCTACTGGAGCCTGTGTCTTAGCGTTCCTGGGGGTCCCAGGGCCAGCCCCGGCCCCCACCCAGCTGCC	ctrl_hu	ENSG00000087266	human	human	control	FALSE	2835912_2836032_2307_3pUTR_ENSG00000087266_ENST00000503393	1	1	2	TRUE	1.424056914419
28365595_28365715_1176_CDS_ENSMUSG00000049643_ENSMUST00000067386|mouse|control|control	CTTACTCTTGGTGCTTGTGACCTGGCTGTCCTGTGCCTCGGACACAACGGCAGCCTTGCCCAGTCTCTGAAGGATGCTGACTTTGGGCAGGGAATCCGGCTTCTTCTCCAGCCCAGGGCG	ctrl_mus	ENSMUSG00000049643	mouse	mouse	control	FALSE	28365595_28365715_1176_CDS_ENSMUSG00000049643_ENSMUST00000067386	0	1	1	FALSE	0.614870705335461
28393741_28401348_240_CDS_ENSMUSG00000004056_ENSMUST00000051356|mouse|control|control	AGGGGCCTCGGGCCTCTCCTTATACCCAATGAAAGATCCATCACTCTTCAGAAGGAAGTACCGTGGCCTCCAGGTCTTGATGTATTCACCACGTTTGTGGAGCCAGCCTTCTTTGATGAC	ctrl_mus	ENSMUSG00000004056	mouse	mouse	control	FALSE	28393741_28401348_240_CDS_ENSMUSG00000004056_ENSMUST00000051356	0	2	1	FALSE	0.948797738497257
28393762_28401369_261_CDS_ENSMUSG00000004056_ENSMUST00000051356|mouse|control|control	CAGGGGGGGTAAGGTCTGGTCAGGGGCCTCGGGCCTCTCCTTATACCCAATGAAAGATCCATCACTCTTCAGAAGGAAGTACCGTGGCCTCCAGGTCTTGATGTATTCACCACGTTTGTG	ctrl_mus	ENSMUSG00000004056	mouse	mouse	control	FALSE	28393762_28401369_261_CDS_ENSMUSG00000004056_ENSMUST00000051356	0	1	1	FALSE	0.777262238701661
28395116_28395236_4612_CDS_ENSG00000100154_ENST00000397906|human|control|control	CTCTTCCTCGGCCGATGGCATGGGCCCCCACAGCCACCTGTCCATCACGGCCGATGGTAGCTTGGGGTTGCCGATGACAGCCGCCATGGATGTGGAGCTGGAGTATGTGGGCGGGTTCTT	ctrl_hu	ENSG00000100154	human	human	control	FALSE	28395116_28395236_4612_CDS_ENSG00000100154_ENST00000397906	1	0	0	TRUE	0.417761940941196
2840810_2840930_7205_3pUTR_ENSG00000087266_ENST00000503393|human|control|control	TGAGACCCTGTCTCAGAAAAAAAAAAAAAGAAAAGAAAAAGAAAAAGACAACAAGTTAAAAAATGGGCAAAAGATGATAGACACTTCACAGGAGACAAAATCAAAATGGTTAATAAAAAC	ctrl_hu	ENSG00000087266	human	human	control	FALSE	2840810_2840930_7205_3pUTR_ENSG00000087266_ENST00000503393	1	0	2	TRUE	8.04282996486342
28422993_28423113_5004_3pUTR_ENSG00000104290_ENST00000240093|human|control|control	CATAGTGATGTTCACTTAACTGTCTATACTTGGCCCACTTGTAAAAGAAAACCAATTAACATTTTGGCAGTTGATAATATAATGCAGATGGCAATGGATGACAACATCTTCGAGCCCAAA	ctrl_hu	ENSG00000104290	human	human	control	FALSE	28422993_28423113_5004_3pUTR_ENSG00000104290_ENST00000240093	1	1	2	TRUE	1.44877008840548
28425430_28425550_7441_3pUTR_ENSG00000104290_ENST00000240093|human|control|control	CCACAATGAAAACCAACAAGTGAATCACTTTTTCAAAACTTTTTCTCAATCAGAAAAAATGAGGTACATAAAAGCCAAAAAGTCAAAGACAAAAAACATTATAGGGTCTACATTCTTCTT	ctrl_hu	ENSG00000104290	human	human	control	FALSE	28425430_28425550_7441_3pUTR_ENSG00000104290_ENST00000240093	1	2	1	TRUE	1.31443792364482
28426260_28490093_4108_CDS_ENSG00000100154_ENST00000397906|human|control|control	GTCAGTGACCGAGTTGAGTTTGTTGTTCATCTCTTCAAATTGCTGGTCCATGATGTCTCCCGCTTCACTCTCTGTCTCACTGCTGGCACAGGCCCTTGAGTAGTGAGACTCCACCCCCAG	ctrl_hu	ENSG00000100154	human	human	control	FALSE	28426260_28490093_4108_CDS_ENSG00000100154_ENST00000397906	1	1	0	TRUE	0.597565545235503
28428117_28428237_10128_3pUTR_ENSG00000104290_ENST00000240093|human|control|control	GCCTAGTGCACAGAGAACATTTAATCTACCAGAGAACTCTGCGGAGATATGGAACTAATGCAATCTCTACTTTTTTTTTTTTCTTTTTTTTTTTTTGAGATAGAGTCTCGCTCCGTTGCC	ctrl_hu	ENSG00000104290	human	human	control	FALSE	28428117_28428237_10128_3pUTR_ENSG00000104290_ENST00000240093	2	9	1	TRUE	1.31421713478414
28503210_28503330_2704_CDS_ENSG00000100154_ENST00000397906|human|control|control	GAGCACAGACTCATTTCCACTTAGCTGCTGCAGCATGGCCAATTGCTGCTCAAAGTAGCCAATGGCTTCTTCCATCACATTCATGTTCATCTTTGTGATGCCCATGTTGCCATAGACCTG	ctrl_hu	ENSG00000100154	human	human	control	FALSE	28503210_28503330_2704_CDS_ENSG00000100154_ENST00000397906	3	2	1	TRUE	0.644842591514706
28694835_28713128_1523_3pUTR_ENSMUSG00000048271_ENSMUST00000114884|mouse|control|control	TGGGGGTGGGGCTCTCCACTGGTCCTGGAGAGGAAGTCTAGGTGGCTGGTTAAAACTGTTGGGAACAGGTCCAGGTGTGTGCTGTGGAAATTCTGGAGGGCCTGGAAATCTTTGGGGTCC	ctrl_mus	ENSMUSG00000048271	mouse	mouse	control	FALSE	28694835_28713128_1523_3pUTR_ENSMUSG00000048271_ENSMUST00000114884	1	1	1	TRUE	1.59686492549213
28706049_28706169_187_CDS_ENSG00000108582_ENST00000225719|human|control|control	GCGGTCGAACTGGCCCTCGGCCGCCTCGGCGCCCGCGCTCGTAGTTGTGGTAGTCGCCTCCGCCTTCTTGATGTGAGCCGCCCGGGCCGAGCTCCCCAGCAGCAGCAGGCACATGAGCAA	ctrl_hu	ENSG00000108582	human	human	control	FALSE	28706049_28706169_187_CDS_ENSG00000108582_ENST00000225719	2	0	0	TRUE	1.0310662182229
28713107_28714254_1622_CDS_ENSMUSG00000048271_ENSMUST00000114884|mouse|control|control	AGGCGGCGGTGGAGGAGGACTTCGCTGTTCCAAAAAAAGATGACTGGGGAATCTTGGTTCACCTGAAACTCCTAAGAAGAAAGGGTCTCGTTCCTGAGGTGGGGGTGGGGCTCTCCACTG	ctrl_mus	ENSMUSG00000048271	mouse	mouse	control	FALSE	28713107_28714254_1622_CDS_ENSMUSG00000048271_ENSMUST00000114884	0	0	0	FALSE	1.59175983327845
28714194_28714314_1682_CDS_ENSMUSG00000048271_ENSMUST00000114884|mouse|control|control	AGTGAACGGTAAGGGACTCTGAGTAGGAACAGGATGGCTGCTGTTCAGGAGCGTGGGAGGAGGCGGCGGTGGAGGAGGACTTCGCTGTTCCAAAAAAAGATGACTGGGGAATCTTGGTTC	ctrl_mus	ENSMUSG00000048271	mouse	mouse	control	FALSE	28714194_28714314_1682_CDS_ENSMUSG00000048271_ENSMUST00000114884	1	0	0	TRUE	1.70915257977728
28740388_28740508_4059_3pUTR_ENSMUSG00000048271_ENSMUST00000114884|mouse|control|control	TTTGAGCTGGTAACATTCTTTCCTGAATCTAAAACTCTGTGACCAATCACATAGCAGGATCACGAAGAACAAGGTCTACATGCATTATAAGCACTCGGAAACAAAAGAACACGAGAACAG	ctrl_mus	ENSMUSG00000048271	mouse	mouse	control	FALSE	28740388_28740508_4059_3pUTR_ENSMUSG00000048271_ENSMUST00000114884	1	2	1	TRUE	1.21891687326118
28747954_28748754_1226_3pUTR_ENSG00000108582_ENST00000225719|human|control|control	CTGAGATGGTTGCATTCTCTAACCCAGATCCTGTTATGGAATCTTTAACAAATCCTTTCACTCCAATGTGAACCTTTTCAATCAATGTGATCAAAGACTCACGATTGTTCTCCCATTCCT	ctrl_hu	ENSG00000108582	human	human	control	FALSE	28747954_28748754_1226_3pUTR_ENSG00000108582_ENST00000225719	0	3	2	FALSE	0.547060410319473
28770882_28772721_2572_CDS_ENSG00000108582_ENST00000225719|human|control|control	AACTGGATTATACCCTCGAGCAGATGCTGTGATTTTATAAGTTCCTGGAACCAAGAGACGCCAGTAATCTCCAGTTTTGTAAGTAGTCACTGGGTGATTAATCTCAGCAACACTAATGGT	ctrl_hu	ENSG00000108582	human	human	control	FALSE	28770882_28772721_2572_CDS_ENSG00000108582_ENST00000225719	1	2	3	TRUE	0.786629094906069
28789440_28791678_4005_3pUTR_ENSG00000108582_ENST00000225719|human|control|control	TGTCTATTAGACTTGATTGAGCAGATGCACCAAATAATGCAAGCTGTTAGGATCAATGCCGACATAGTAGCACCTGATACAGTTACCACAAGCTCCCTTGGCAAACCAAATATCCGGTTA	ctrl_hu	ENSG00000108582	human	human	control	FALSE	28789440_28791678_4005_3pUTR_ENSG00000108582_ENST00000225719	4	0	4	TRUE	1.00848100240572
2886273_2895739_470_CDS_ENSG00000087274_ENST00000398129|human|control|control	TGTGATATGATTGTAGATAAGCTGAGACCACCCAAAGAGATCTGCTAGTCTATAAAACGCTGCCAATTTACACCGTAATAACTTCTCTCCTTTGTCATACGCAATAGAATCAGATCCTCT	ctrl_hu	ENSG00000087274	human	human	control	FALSE	2886273_2895739_470_CDS_ENSG00000087274_ENST00000398129	3	2	1	TRUE	1.29252345468448
2899911_2900031_822_3pUTR_ENSG00000087274_ENST00000398129|human|control|control	TCTGAATCAAAACTTTTTCCTCTTCATCAACCAGAATGCCATGGTAGTCATGATAAGCCACTTCTCCAAGGGAAAGCGCCTCCGGGGAGATTGGCAAGAGGCCACATTTCATTGCAGAGA	ctrl_hu	ENSG00000087274	human	human	control	FALSE	2899911_2900031_822_3pUTR_ENSG00000087274_ENST00000398129	1	2	0	TRUE	1.18137135941357
29022505_29022625_1578_3pUTR_ENSG00000213639_ENST00000296122|human|control|control	TTAAAAATGTTTAGGGAAAAAAATTAGAAGTATTTGCCATTATTCTAGTGAAAACAAACAAAAACAAAACAAGCTCAAAATAATTAAACAACCAAGCAACACTAAAACCACATTACACAG	ctrl_hu	ENSG00000213639	human	human	control	FALSE	29022505_29022625_1578_3pUTR_ENSG00000213639_ENST00000296122	3	2	6	TRUE	2.96247841800608
29043882_29044002_1640_3pUTR_ENSMUSG00000076431_ENSMUST00000067230|mouse|control|control	CGAGGCTGCGCGTAGGCTGGCGTAGCCGCGGTGGTCAGCGGGCGATCGGCTGGCGGCTGGCGATGATGCTGCGCTGCTGCGGCCGCTCAGACTCCGGCCATCGGGCGAGCATCCCGGGCC	ctrl_mus	ENSMUSG00000076431	mouse	mouse	control	FALSE	29043882_29044002_1640_3pUTR_ENSMUSG00000076431_ENSMUST00000067230	2	0	0	TRUE	0.475747145848765
2904398_2906411_340_CDS_ENSG00000004478_ENST00000001008|human|control|control	CAGACTGGAGTCAAACTTTGTGCCATCTAATAGCCAGCCAGTGTAGTGGACAAAGACTCGGTCCCCAATCATGGGCATCTCTGTACCTGTGCCCTCTCTCTTGATGACCTTCAGCACGCC	ctrl_hu	ENSG00000004478	human	human	control	FALSE	2904398_2906411_340_CDS_ENSG00000004478_ENST00000001008	2	1	0	TRUE	1.08907410603328
29063523_29063643_132_5pUTR_ENSG00000198492_ENST00000541996|human|control|control	CTGGCCGACATGGCTCTCAGATCCTCACGGGCGGCGACGGCGGCGAACTCTCCTCAGCGCGGCGGCGGCGGCAGATGAGCCCCGTCTGCGGGAGCAGGCGGAGGCTTTTGTCCCTGACAC	ctrl_hu	ENSG00000198492	human	human	control	FALSE	29063523_29063643_132_5pUTR_ENSG00000198492_ENST00000541996	0	1	0	FALSE	0.813687247564151
2906631_2906918_121_3pUTR_ENSG00000129757_ENST00000380725|human|control|control	AGGCGCTGGTGCGCACTAGTACTGGGAAGGTCCCACGGGCGACAAGACGCTCCATCGTGGATGTGCTGGCTGTCCGGTGGTGGACTCTTCTGCGTCGGGTTCGCCTGTCTCGTCCGGACG	ctrl_hu	ENSG00000129757	human	human	control	FALSE	2906631_2906918_121_3pUTR_ENSG00000129757_ENST00000380725	1	0	0	TRUE	0.500420299071708
29097236_29097356_835_3pUTR_ENSMUSG00000024782_ENSMUST00000025696|mouse|control|control	TCTTAGGAAAAGAGCTTTGAGATACAGAGGCAAGAAGAGGAGAGGAGGCCCTGCCTCATCCTGCCAGTTGCTGCCCTCTTCAGGGAGTAACAGAGGCCTTTTGGGTAGTTTCTGGAACTT	ctrl_mus	ENSMUSG00000024782	mouse	mouse	control	FALSE	29097236_29097356_835_3pUTR_ENSMUSG00000024782_ENSMUST00000025696	2	3	1	TRUE	0.818261941127883
29117783_29124966_335_CDS_ENSG00000163811_ENST00000407426|human|control|control	TTTTACTGTGCTGTATAATAAAATGCTACCAACTGCTGTGCCAAGAGCCAATAAGTCAGTCTGGTTACTCATTCCTACAGCTTCTGATTTCCTTTTTTTCCTCTGGGGACTTTCCTTGGC	ctrl_hu	ENSG00000163811	human	human	control	FALSE	29117783_29124966_335_CDS_ENSG00000163811_ENST00000407426	0	5	2	FALSE	0.828193575344021
29137040_29140844_828_3pUTR_ENSG00000163811_ENST00000407426|human|control|control	ACAAAGTTAAGTCAATATAGACAGGTTCATCGGTAACTGTAAATGACATCACTGCACTCTTTTCTTTGTTTTCTGATCGGACCTGCCAGACATTAAGTAACCGGTCATGTACTGCTCCAG	ctrl_hu	ENSG00000163811	human	human	control	FALSE	29137040_29140844_828_3pUTR_ENSG00000163811_ENST00000407426	1	3	2	TRUE	0.912167301789774
29164335_29165192_1745_CDS_ENSG00000163811_ENST00000407426|human|control|control	CTCTGATGCTGTTACTTGTGTAATTAGAAGAATAAGCTTTCCATGAAGGTGTGAAAGTTTCTGAAAAGTTTTGACTCTGCTTTCCATTAACTGGTAGAGTGTCCCCAGCTGGGGTACCAG	ctrl_hu	ENSG00000163811	human	human	control	FALSE	29164335_29165192_1745_CDS_ENSG00000163811_ENST00000407426	2	4	3	TRUE	0.926106327971016
29179531_29182094_736_3pUTR_ENSG00000159873_ENST00000249064|human|control|control	TCCATGGAAGGACGGCTCATAGACTCAATCATTTTCTTTGTAAAAACTTCATCAAATTCCCTCTTCAAACCTGTTTTCATGGTATCAGAAAGGACAAGACTGGGGAGATGGTTAACATTT	ctrl_hu	ENSG00000159873	human	human	control	FALSE	29179531_29182094_736_3pUTR_ENSG00000159873_ENST00000249064	1	4	1	TRUE	1.2969540999837
29183081_29183201_1843_3pUTR_ENSG00000159873_ENST00000249064|human|control|control	GGGGGAAAAAAAAAAAAACTTGCTAATACAAGTATAACTTTTTAAAAAAATTACCAAAGTTATCAATGTTGGGTTTAGCTGATAAAGCACTTCCTTAAGATGAACTAAAGGATGCTTCTC	ctrl_hu	ENSG00000159873	human	human	control	FALSE	29183081_29183201_1843_3pUTR_ENSG00000159873_ENST00000249064	1	2	5	TRUE	1.02497380648312
29192280_29192400_3777_3pUTR_ENSG00000120875_ENST00000240100|human|control|control	TGTTGTCTCTAAATGGTTCCATTGTCTGGGAACTGAAACCCTCCATGCTTCACCCTGAACTGTTATTTCTAGAGGAAGCAGGGAGCCTCTGGCTCTTCTAAAAATTGCCAGTGGGAGCTC	ctrl_hu	ENSG00000120875	human	human	control	FALSE	29192280_29192400_3777_3pUTR_ENSG00000120875_ENST00000240100	1	1	1	TRUE	0.772864535761771
29207450_29207570_675_CDS_ENSG00000120875_ENST00000240100|human|control|control	GGCGCGCGGGCTGCGCTCGTCGTAGACGATGACCGCCGAGTAGAGGCCGGAGCGCAAGCGGGCGCGTACCTCCTCCTCGGCGGGCAGGATCTGCTCCAGGCTCACGGAGCCCTTAGCCCG	ctrl_hu	ENSG00000120875	human	human	control	FALSE	29207450_29207570_675_CDS_ENSG00000120875_ENST00000240100	3	0	1	TRUE	0.590684435240378
29274344_29274560_747_3pUTR_ENSMUSG00000032740_ENSMUST00000040182|mouse|control|control	ATACTCATCCAGGTTAGTCCCATTTCCTGCAGCCAGAGGTCCAAACGTTTTAACCCAAGTGACCAAGGGGCTGGTCATGAACTGCTCCAGAAGGGGAGTGAAGATTTCGTTCTCCATTTT	ctrl_mus	ENSMUSG00000032740	mouse	mouse	control	FALSE	29274344_29274560_747_3pUTR_ENSMUSG00000032740_ENSMUST00000040182	1	4	2	TRUE	1.09299674514445
29300206_29322573_937_3pUTR_ENSMUSG00000032740_ENSMUST00000040182|mouse|control|control	GCAATGGCATCATAATCAACTGCTGCAAAGTCTCCTGATAATAAAATTTTATCTGTTTCACCAAAATGGACAGATTGTGAATTCTAAGGGAAGCATCATTGTTGACTTTTTTATTTACTC	ctrl_mus	ENSMUSG00000032740	mouse	mouse	control	FALSE	29300206_29322573_937_3pUTR_ENSMUSG00000032740_ENSMUST00000040182	0	5	3	FALSE	1.37453393261423
29314414_29319958_652_CDS_ENSG00000159023_ENST00000356093|human|control|control	TGTTTCTGCTTTTGATTGAGGGCTTTCTTCTTTTACTTCTATTTTGGAGCACTCTTCAAGTCCTTCTCCTTCCTTAATTTCAAAATCTGGATCTTCTCTGAGTTCTTCCTGAGCAGGCTG	ctrl_hu	ENSG00000159023	human	human	control	FALSE	29314414_29319958_652_CDS_ENSG00000159023_ENST00000356093	0	6	2	FALSE	0.370993730335954
29316970_29322583_805_CDS_ENSMUSG00000029767_ENSMUST00000031779|mouse|control|control	TTCCTTGTCCATCTTCCCATCCCGGTTCTTATCTCGAAACTCCACGAACTGTTCTCGCTCTGTCTTCACCCACTCTGGCTCATCAGCATTCCCATCATGACTGTACATGTCACCAATGTA	ctrl_mus	ENSMUSG00000029767	mouse	mouse	control	FALSE	29316970_29322583_805_CDS_ENSMUSG00000029767_ENSMUST00000031779	0	0	1	FALSE	0.687668748517956
29362346_29365796_1561_CDS_ENSG00000159023_ENST00000356093|human|control|control	GCTTTTGGGAATGGTGTCTGTAGATGTCAATCTGAAAAACGTGTGATGTTCTACACAGACTTTCCATAATTTCTTAGCTGCTCGGTAACTGGGAAGTTTGAATCCGATGGTACTTTCATA	ctrl_hu	ENSG00000159023	human	human	control	FALSE	29362346_29365796_1561_CDS_ENSG00000159023_ENST00000356093	2	5	1	TRUE	0.874035374491752
29370372_29377329_3663_CDS_ENSMUSG00000032740_ENSMUST00000040182|mouse|control|control	TTGTCTCTGTTTGAGAGCTTCATAATTTTTTTTCACTGTTTTAAGTTCGTGGCGCAATTGCTGATTGTAATTTGTAGATTCTTCTAACCGAGCTTCTAAAGCAGCAATTTTTTCTTCTTT	ctrl_mus	ENSMUSG00000032740	mouse	mouse	control	FALSE	29370372_29377329_3663_CDS_ENSMUSG00000032740_ENSMUST00000040182	1	8	1	TRUE	0.378390362693256
29379763_29386992_1971_3pUTR_ENSG00000159023_ENST00000356093|human|control|control	AACATTAAATTGCTATGTCTGATATAAATGTTTTCACCATCTAGTCTTTCTCTCTTTTTCTTCCATGCTTCTGTGGGCTCTGGCTCAGCTTGCTCAGGTGGCTCGTCTTCCTTTTTCACT	ctrl_hu	ENSG00000159023	human	human	control	FALSE	29379763_29386992_1971_3pUTR_ENSG00000159023_ENST00000356093	1	4	1	TRUE	0.578929442316193
29380636_29382213_4059_CDS_ENSMUSG00000032740_ENSMUST00000040182|mouse|control|control	CATTATAGATTCATTTTCATTTTCTAAGGAAGACTGCTGGATTAGAAGCTGTGCATTCTGGTTCATAAGTGAAGTACTTTGTGAATTAAGGGTAGAATTTTCAACCTGAAGCTTGGCATT	ctrl_mus	ENSMUSG00000032740	mouse	mouse	control	FALSE	29380636_29382213_4059_CDS_ENSMUSG00000032740_ENSMUST00000040182	3	4	3	TRUE	1.01013633729932
29435745_29437597_3071_CDS_ENSG00000153339_ENST00000582539|human|control|control	TGCAGTGTGTCTTAATATTCTGTGCCGTATTTTTGGCTGCTTTTTGACACTTTCATAGTAAAACAAAAAGTTAATTTCATGGACACCTTCTTCATCAGGCCCACGTAACCACATTGGCAG	ctrl_hu	ENSG00000153339	human	human	control	FALSE	29435745_29437597_3071_CDS_ENSG00000153339_ENST00000582539	1	4	2	TRUE	0.824447770072091
29488330_29488785_1031_CDS_ENSG00000153339_ENST00000582539|human|control|control	TTTTTTAGTTGCAGAAAATAGAGATCGACTCAAACCTTTTCTTGATATTAGCTGATCGTTTAATTGCCTAATTGTTTTCTCTATATGTGGCAAAAGGCCCCGAAATGTGAACTCTTGTAT	ctrl_hu	ENSG00000153339	human	human	control	FALSE	29488330_29488785_1031_CDS_ENSG00000153339_ENST00000582539	3	5	3	TRUE	0.73718970288877
29539073_29539193_618_CDS_ENSMUSG00000012535_ENSMUST00000012679|mouse|control|control	AGTTAGCAATGAGTCCCTTAAAGAAGCATGAGAGTCTGTGGGGAGCTCATAAAATGAGGTCTGAATCTTCATTTTCATGGTCTGGGCAGCGAAATAGCATGATTCCACATCCTGTCGGAT	ctrl_mus	ENSMUSG00000012535	mouse	mouse	control	FALSE	29539073_29539193_618_CDS_ENSMUSG00000012535_ENSMUST00000012679	2	1	2	TRUE	1.32536121987319
29580787_29581120_1290_CDS_ENSMUSG00000010721_ENSMUST00000055195|mouse|control|control	CATAGTTGTGTCATCCTTCTTGGGTGTAAAGTTTCCAAAAAATCTGAGGCTATAGAAACCAACAACAGAAGACACCATGAGATAGAAAATCAGAATGATTTCAAGTGCAGCTCCCACAAA	ctrl_mus	ENSMUSG00000010721	mouse	mouse	control	FALSE	29580787_29581120_1290_CDS_ENSMUSG00000010721_ENSMUST00000055195	3	2	0	TRUE	1.22873964859546
29589776_29605605_832_3pUTR_ENSMUSG00000038084_ENSMUST00000160597|mouse|control|control	TACTTTAACTGAGTATGCAGAAGTTCTTCTTGAAGTTGGTCAATCTTTTCTTTGTCTGACACCTTCCTGTAATGCTTGTCACTTTCAGATCCATGATCTGTTGCTCGAAATGCTGTTTCT	ctrl_mus	ENSMUSG00000038084	mouse	mouse	control	FALSE	29589776_29605605_832_3pUTR_ENSMUSG00000038084_ENSMUST00000160597	0	5	1	FALSE	0.318724580808547
29593529_29593649_643_3pUTR_ENSMUSG00000020458_ENSMUST00000102843|mouse|control|control	GGGGGCGCGGCGGGCTCCGCTAGGGGGCTCGCGCCGGCTGGCGCCGGAGGCCGCGCTGGAGGCTCGTCGTCCTCCGGGAGCTTGGAGGGCAGGACTGCGGCAGCGGGCGGCAGGGATGGC	ctrl_mus	ENSMUSG00000020458	mouse	mouse	control	FALSE	29593529_29593649_643_3pUTR_ENSMUSG00000020458_ENSMUST00000102843	1	0	0	TRUE	0.99177433387422
29611512_29611714_1436_CDS_ENSMUSG00000038084_ENSMUST00000160597|mouse|control|control	GTTAGGATTCTGCATGTAAGCTTTGCTGATACTGAAAATAGTTTCCTTTGTGTCGGGAGCCATGCCTGATGTCACGGTGTTGATGACACCAGGCAAGTCCACGAGCACCATCCTCTGCAG	ctrl_mus	ENSMUSG00000038084	mouse	mouse	control	FALSE	29611512_29611714_1436_CDS_ENSMUSG00000038084_ENSMUST00000160597	2	3	1	TRUE	0.52575700628676
29625655_29628867_2727_3pUTR_ENSMUSG00000038084_ENSMUST00000160597|mouse|control|control	AAAAACCTCTGCGACAAAGGTTACAATGATTTAGAGCTGTTTTTAAGAAATGTCTTCTATAAACTTGATGCCAAGTATCCTTAATCAAGCTTGGATCGACTTCCACTCCTCGAGACTCCA	ctrl_mus	ENSMUSG00000038084	mouse	mouse	control	FALSE	29625655_29628867_2727_3pUTR_ENSMUSG00000038084_ENSMUST00000160597	1	2	4	TRUE	0.802037535767873
2967938_2968058_2166_CDS_ENSG00000111206_ENST00000359843|human|control|control	TGTCAGAGAACGATTGGCTGCAAGGCCAGAAACCTGTGGCTCCGGGGAGCCTGGCTTGGGGACGTCTATATCTGAGGGAGAAGAGTTGCCAAAGGGGACGGAGATGAGGTCTAAGGGTTC	ctrl_hu	ENSG00000111206	human	human	control	FALSE	2967938_2968058_2166_CDS_ENSG00000111206_ENST00000359843	0	0	0	FALSE	1.54567933840954
29704766_29706733_384_CDS_ENSG00000134758_ENST00000257190|human|control|control	CTGATTTAGATGACTAACGAAATTTCTGGTAATCTGGCTAGGATCTCCCCAAGGAAGAGACACACAAATAGGACATGTCACAGGAACTATCTGAAATAGGTGATTACTGTTACAGTGATC	ctrl_hu	ENSG00000134758	human	human	control	FALSE	29704766_29706733_384_CDS_ENSG00000134758_ENST00000257190	4	2	3	TRUE	1.42020280873547
29788120_29801711_2703_CDS_ENSG00000197321_ENST00000375400|human|control|control	CTCCTCTCTCACAGTGATGAGCTGCTTCCTCTCCTCAATCGTCATTTGGCTCTCTCGACTTTCTGTGACCCGCTTCTTGATGAGGGACCGCCCTGCTTCCTGGGTGTGCAGGCTGCTGGC	ctrl_hu	ENSG00000197321	human	human	control	FALSE	29788120_29801711_2703_CDS_ENSG00000197321_ENST00000375400	0	2	0	FALSE	0.744642333940956
29794794_29795651_712_3pUTR_ENSMUSG00000019715_ENSMUST00000019859|mouse|control|control	GCCTGCTTCACACGCTGCTGCTCTGCCTCTCGAAGCTTTAGGTTGAGAATCTTGGCTCTGTGGCGGTGCTCCTCTTTCAGCTTCTCCTGATGGCCCAGGGCCTCCCTGGTACTCTTCTCC	ctrl_mus	ENSMUSG00000019715	mouse	mouse	control	FALSE	29794794_29795651_712_3pUTR_ENSMUSG00000019715_ENSMUST00000019859	1	2	1	TRUE	0.632057003183434
29795611_29795731_792_3pUTR_ENSMUSG00000019715_ENSMUST00000019859|mouse|control|control	GCTGCAGGACCTCCTCTTGCAGGGAGTACAGGCTGCGCAGACGGACCTGACCTTCCTCCTTCCGAAGCTGCTCCTGCTCTGCCTGCTTCACACGCTGCTGCTCTGCCTCTCGAAGCTTTA	ctrl_mus	ENSMUSG00000019715	mouse	mouse	control	FALSE	29795611_29795731_792_3pUTR_ENSMUSG00000019715_ENSMUST00000019859	0	1	1	FALSE	0.635645042181016
29804774_29806149_1691_CDS_ENSMUSG00000019715_ENSMUST00000019859|mouse|control|control	GGAATCCGTCACTTGGTAGCCAAGCATCCTTTGATAGTCCTCCAAGGCCATCCCTTCCTTGAAAGCTGGGTAGAAAGGAACAGAGTATGGACACTTCTTGTGGAGATGAGCAAGAATGAG	ctrl_mus	ENSMUSG00000019715	mouse	mouse	control	FALSE	29804774_29806149_1691_CDS_ENSMUSG00000019715_ENSMUST00000019859	3	1	0	TRUE	1.26578123367504
29839587_29839707_1158_CDS_ENSG00000197321_ENST00000375400|human|control|control	CTGCAGGGAGGAGCTGTGGGCGTGCTTGGGGGACCGTGGCACTTCAGTGAAGGAGGAGTCTCGCCCAGAGAAAGAGAAGGTCGAGGAACTCTCGGCTGCTGGGGACAGGTCATGGGCCTG	ctrl_hu	ENSG00000197321	human	human	control	FALSE	29839587_29839707_1158_CDS_ENSG00000197321_ENST00000375400	0	0	0	FALSE	3.03388404197728
29839812_29839932_933_CDS_ENSG00000197321_ENST00000375400|human|control|control	ACCGGCACAGGTCCTGAGCCCCATCGTCTCGGTCCCGGGGTACAGAGAACTAGCATCTCTGCTTGACTCTTCCTGTTTGTCACTTTTTCCTCCCCGCTTCTCGACAGCATCAGGCTCCTT	ctrl_hu	ENSG00000197321	human	human	control	FALSE	29839812_29839932_933_CDS_ENSG00000197321_ENST00000375400	1	2	0	TRUE	1.27826862699178
29840190_29843829_555_CDS_ENSG00000197321_ENST00000375400|human|control|control	GCCGATGTGGGGGCTGGCAGGGTCGCTGGCTCTCATGTATCGAGGGGTGTCTTCCTCCAGCAGGCGGTGAGTCACCAATCCTGTGCAGCTCTGCAAGAGGATGGGCTGAGTGTCATTTTC	ctrl_hu	ENSG00000197321	human	human	control	FALSE	29840190_29843829_555_CDS_ENSG00000197321_ENST00000375400	0	1	0	FALSE	0.870599936223277
29884779_29884899_2625_CDS_ENSMUSG00000074909_ENSMUST00000099525|mouse|control|control	TGGCCATGGCCTACTTGAACAAATTAGATTTACAATTAGTGGGAGTAGCTGCTCAAACCATGGCAAAATTTTTTCCTTGTAAGTACTAAATAATGAGTGCAAAATATCTGATACTTTGGT	ctrl_mus	ENSMUSG00000074909	mouse	mouse	control	FALSE	29884779_29884899_2625_CDS_ENSMUSG00000074909_ENSMUST00000099525	3	4	3	TRUE	1.50835774085503
29885535_29885655_1869_CDS_ENSMUSG00000074909_ENSMUST00000099525|mouse|control|control	AATAACCAGTGGGAGATATTGCTCAAAGTCTTTGCCAAGGATTTTACACATTCTAGCCCAGGCTGAAACCATGTAAGAAGTCTGAGGGTCATCATCTTCCATGTTATTTAAGTCTGATTG	ctrl_mus	ENSMUSG00000074909	mouse	mouse	control	FALSE	29885535_29885655_1869_CDS_ENSMUSG00000074909_ENSMUST00000099525	1	3	3	TRUE	1.09481628840036
29961457_29961577_3458_3pUTR_ENSG00000136193_ENST00000242059|human|control|control	AGACTTCTTTTGATCAAATCCTGAATCACCTTGGTTATCTCAGACATGTCAGGTCTGATGAGACATTTCATAGTAGGCGAAGGTGAAATCACTCAGTGAGATTTTAGAGCAGCTTTCTGT	ctrl_hu	ENSG00000136193	human	human	control	FALSE	29961457_29961577_3458_3pUTR_ENSG00000136193_ENST00000242059	3	4	2	TRUE	0.923095534990144
29965161_29965281_2354_3pUTR_ENSG00000104660_ENST00000321250|human|control|control	CCTGCAAAAAAAAGTCCAGTAGATCACAAGCACAAAGAGTTCCCAACTGTCTCACCAGCTCTCTAACTCATGTGTACCTGCACCTTCCTCTTGAAATCTGAACATTATAATACCACAAGC	ctrl_hu	ENSG00000104660	human	human	control	FALSE	29965161_29965281_2354_3pUTR_ENSG00000104660_ENST00000321250	1	0	1	TRUE	1.70228423962563
29977199_29977319_67_3pUTR_ENSG00000184117_ENST00000216121|human|control|control	GGGCGTCTCCAACTCCGCAGGTGCTGGACGGAAGTCAGGGTTCTAATCCTCTGCGCGCTCTGCGACCTTGGCAAGCCCTTTGCCCACTCTGGGCCTCAGGATCCACCTCGGTAAAATGGG	ctrl_hu	ENSG00000184117	human	human	control	FALSE	29977199_29977319_67_3pUTR_ENSG00000184117_ENST00000216121	0	1	0	FALSE	0.805411544048573
30003089_30008819_4271_CDS_ENSG00000104067_ENST00000400011|human|control|control	AGATGGCTGGGCATACTGCGAGGGCAATGGAGGAGGAGGGGGAGTGGCCTGGATGGGTTCATAGCGTTTCTCGCCAAATGATCTATCCACACCATCAGCTTCAGGAGGCTTTCCCTTTGA	ctrl_hu	ENSG00000104067	human	human	control	FALSE	30003089_30008819_4271_CDS_ENSG00000104067_ENST00000400011	1	3	0	TRUE	1.27241681304855
30009953_30010818_6256_CDS_ENSMUSG00000020315_ENSMUST00000011877|mouse|control|control	CTGTCTGCGCACTTCCAGTAGCTCCAACGTTGTCAGCCTTTCCAGAGCAGAGAATCTCTCATCCCAGGTCGCTGCAGACTTTTCAAACGCCTCATGGCGCTTAATAAGCTTCTCCACTTC	ctrl_mus	ENSMUSG00000020315	mouse	mouse	control	FALSE	30009953_30010818_6256_CDS_ENSMUSG00000020315_ENSMUST00000011877	1	2	1	TRUE	0.813518708640092
30087084_30087204_3749_3pUTR_ENSG00000139514_ENST00000380752|human|control|control	GGAAAGGAAACTAAGTTTTGAAAGCAGCATTTCCATTTCCCCTGGTGTCCAAAATGCCCACATCCCTCCTCCTCCCCCATCAGCATGGGCCTTCTGTCTCCTGAAGTAGACTCAGTGGAA	ctrl_hu	ENSG00000139514	human	human	control	FALSE	30087084_30087204_3749_3pUTR_ENSG00000139514_ENST00000380752	1	3	0	TRUE	0.994554975919416
30140768_30140888_1046_CDS_ENSMUSG00000075419_ENSMUST00000100219|mouse|control|control	CACACAGGTCATGAGGTGGAAGAAGATGGAAGAGGCCCAGGTGCCTGAATCCATGAAGACAAAGAGGGTGCTGAAAAAGACACCCATGAGCACCATCCCTACCACCACCACCAACAGGAA	ctrl_mus	ENSMUSG00000075419	mouse	mouse	control	FALSE	30140768_30140888_1046_CDS_ENSMUSG00000075419_ENSMUST00000100219	0	0	0	FALSE	1.86654278256274
30141188_30141308_626_CDS_ENSMUSG00000075419_ENSMUST00000100219|mouse|control|control	GAGGGCCACTGCCATGCCAGTAGCTGCAACCACAATGCCGAAGCGCTCGAAGTATGGGTTCCCTGCAGTCTGGCAGCGCTCCTTCATGACTAGCCCAAGCAAAGGCATGACCATGGAGGC	ctrl_mus	ENSMUSG00000075419	mouse	mouse	control	FALSE	30141188_30141308_626_CDS_ENSMUSG00000075419_ENSMUST00000100219	2	0	0	TRUE	0.862499316004635
30145919_30148471_1160_CDS_ENSMUSG00000024817_ENSMUST00000025739|mouse|control|control	GGAAATGGGATGGGCTCCAGGCTTCTCAATCTTGAAGATTTCATCTACAGACATCACTCGGCAGTCATTTAATGTGCCTTCAGAGCCCCCCAGGAAAACTTTCACACGAACTTCCTTTTT	ctrl_mus	ENSMUSG00000024817	mouse	mouse	control	FALSE	30145919_30148471_1160_CDS_ENSMUSG00000024817_ENSMUST00000025739	0	4	1	FALSE	0.91184950637531
30169689_30169809_76_3pUTR_ENSG00000139514_ENST00000380752|human|control|control	GGAGGCTGCGGTTAGCGGGAGCCCGCGGCCGCGTGCGCGCCTGCCAGGTAGTTGACCCGCTGCTCACACCTGCCTGCGCGGACTGAATGGGCGCCGAGGGCTGGCGGGTTCCGGCGCCAG	ctrl_hu	ENSG00000139514	human	human	control	FALSE	30169689_30169809_76_3pUTR_ENSG00000139514_ENST00000380752	2	0	1	TRUE	0.38887795756824
30185271_30188328_2573_CDS_ENSMUSG00000024827_ENSMUST00000025778|mouse|control|control	CATCTTAATGTAAGCCCATGAAATGGGCAGGATGGAGCTGGAACCCCACGGGGCTGCACTGACAGTGCCCACGGGCCAGGTGCCTTCAGTTGGCTTTATGGAAATGACGGGGTGGCTGGG	ctrl_mus	ENSMUSG00000024827	mouse	mouse	control	FALSE	30185271_30188328_2573_CDS_ENSMUSG00000024827_ENSMUST00000025778	0	1	2	FALSE	1.77276988641847
30248933_30249541_427_3pUTR_ENSMUSG00000024827_ENSMUST00000025778|mouse|control|control	AAGGGTCTCTTCAAGCGGATGCTGGCGGGGACCGTCTTCTCGATGAGCTCATCAATGCTCGCCAGCCCCAGCGCCTGCAGCATCTCCCTCCGGTCTTTGTCTCCGGGGCCGATGTGTCTC	ctrl_mus	ENSMUSG00000024827	mouse	mouse	control	FALSE	30248933_30249541_427_3pUTR_ENSMUSG00000024827_ENSMUST00000025778	0	1	0	FALSE	0.51534119841638
30261907_30262514_1480_CDS_ENSMUSG00000026853_ENSMUST00000028207|mouse|control|control	CACAAGTGCAACTATGGGGGGCCCTTCTGCAGCTGCATGCTCATACACCATCCCACAGGAGCCGTCTTCTGCCACGATGAACTGCAGTGTCTTGTCAAACCAGCGGTTGCCACTGTTGAA	ctrl_mus	ENSMUSG00000026853	mouse	mouse	control	FALSE	30261907_30262514_1480_CDS_ENSMUSG00000026853_ENSMUST00000028207	0	0	0	FALSE	0.431374826064095
30262637_30263328_1237_CDS_ENSMUSG00000026853_ENSMUST00000028207|mouse|control|control	CTCTCGGTTAACTTTGTCTTTAATGAGGTTGTTGTAGGCCTTGGCCCAGGTGTTTCGGTGGTTGGAGGTTAGGATGCCAACAGGCTCTTTGTTGGATTGCAGTGAGGAATTCCATATTTT	ctrl_mus	ENSMUSG00000026853	mouse	mouse	control	FALSE	30262637_30263328_1237_CDS_ENSMUSG00000026853_ENSMUST00000028207	2	5	3	TRUE	0.620587235031012
30271051_30271171_222_3pUTR_ENSMUSG00000026853_ENSMUST00000028207|mouse|control|control	TCACGGGGCGGAGCTTTGGTGGCTCGCAGTCCCCGGCCGCTCGCCCCGATCTCGGGGTGGGCCCAAGCCGGGGAGTGGCCGCAGAGGGCGGGGCTTGCGGAGACGGACCTCTAGCTCAGC	ctrl_mus	ENSMUSG00000026853	mouse	mouse	control	FALSE	30271051_30271171_222_3pUTR_ENSMUSG00000026853_ENSMUST00000028207	1	1	0	TRUE	0.931539916433095
30344605_30344725_68_3pUTR_ENSG00000152219_ENST00000282032|human|control|control	GGCTTCGGGCAAGATGCGAGTCCACACAGGCCACACTCGACCGACCGCTTCCCAGCCAGTCCCCGCGCTACCACTGAGAGGACGGCAAGCGCGGGCTAGAGGAGCTCAACGCCACCACAA	ctrl_hu	ENSG00000152219	human	human	control	FALSE	30344605_30344725_68_3pUTR_ENSG00000152219_ENST00000282032	1	0	0	TRUE	0.983711646643617
30351319_30351439_1352_3pUTR_ENSMUSG00000022533_ENSMUST00000100013|mouse|control|control	CTAACTACTATGGCTTTCACAAGTTCTCCAGTGTAGAAACGGGTCTGAATAACAGTCGTCCCACAAAACAAAGTGTGCCGCTTGTGTGTCTCTGGGCTGTACTGCTCCTCCCCCATTCCT	ctrl_mus	ENSMUSG00000022533	mouse	mouse	control	FALSE	30351319_30351439_1352_3pUTR_ENSMUSG00000022533_ENSMUST00000100013	1	1	0	TRUE	0.748613049768688
30352122_30389648_287_CDS_ENSMUSG00000029775_ENSMUST00000068259|mouse|control|control	GTGGCCTCTCAAGAACCTGTTAGGGATCCTTATGATGGGACAGGACTGAATGAAGCGCCTCCTAACTGGGTCCCACCGTATTTTCTTCTTACCTGGCAGGTGCGGCCGTCCCGAGAGCTG	ctrl_mus	ENSMUSG00000029775	mouse	mouse	control	FALSE	30352122_30389648_287_CDS_ENSMUSG00000029775_ENSMUST00000068259	1	1	3	TRUE	0.964774108416213
30389837_30391868_596_CDS_ENSMUSG00000029775_ENSMUST00000068259|mouse|control|control	CACATTGCAGACATGGACGTCATTGCCGTTGCTCTCACCAAACGGGATGCCTGTACCTCCGAACACTAACAGGTTGTTTCCATGCAGCACAAGTGACATTGATGCCAATTCCCGGGGCAT	ctrl_mus	ENSMUSG00000029775	mouse	mouse	control	FALSE	30389837_30391868_596_CDS_ENSMUSG00000029775_ENSMUST00000068259	0	1	0	FALSE	1.01201952137704
3040280_3040400_681_CDS_ENSG00000078246_ENST00000448120|human|control|control	ATTTTCTTCTTTTTCCAAGTACATATAGTAGGTGGGGAAGAGACCCCGATCCATTCCCCTTTTATCCCGGATTATCCGACATCTTACTGTGACACCTTGAGGGGCAGGACTATACACAAA	ctrl_hu	ENSG00000078246	human	human	control	FALSE	3040280_3040400_681_CDS_ENSG00000078246_ENST00000448120	2	3	3	TRUE	0.903774429786682
30439987_30442568_417_CDS_ENSG00000156261_ENST00000286788|human|control|control	AGAAGCCATTACAATCATTTTTGCAGCAGGATGCTGTACTTCTAGTTCTCTTAAAATAGTTGCTGCATCGTTTGTCACAAACAACTTCTCCAAGTGGTTGATAACCATTTTGTTCATTCC	ctrl_hu	ENSG00000156261	human	human	control	FALSE	30439987_30442568_417_CDS_ENSG00000156261_ENST00000286788	2	3	2	TRUE	0.579496037725734
30503004_30509812_319_CDS_ENSG00000126858_ENST00000394692|human|control|control	CAGATCAGATTTGTTCCCAACCAATATTAAAGGCAGCCTGCTGTCTTTGTCTGTTCTTTCATTTATGAGAGGAATCCATCGACTTGTTACCTTATCAATAGAATGCTTGTTGTTAACGGC	ctrl_hu	ENSG00000126858	human	human	control	FALSE	30503004_30509812_319_CDS_ENSG00000126858_ENST00000394692	1	4	5	TRUE	0.92019646000938
30520229_30521091_787_CDS_ENSG00000126858_ENST00000394692|human|control|control	ATCATCATAACCAAATCGTCGAAGCACAGTCCAAGTAGTTTCGTGTCTCCCTCTCTGGATAAAAAGTGTGTGTAAAAAGAGAAAACCTTTCAGGGTCAACCCACTGTCAGCCACACCATC	ctrl_hu	ENSG00000126858	human	human	control	FALSE	30520229_30521091_787_CDS_ENSG00000126858_ENST00000394692	1	2	0	TRUE	2.09841163649932
30560643_30565594_417_CDS_ENSG00000104687_ENST00000414019|human|control|control	ACCACCTGTGGCGATCAGGATGTGTGGGGCGGTGTACTTTTTCCCACTGACCTCTATTGTGGGCTTGGGATCACTCGTGAAGGCTGCATGGCCACGGATGATTTCTATATGGGACTTGGT	ctrl_hu	ENSG00000104687	human	human	control	FALSE	30560643_30565594_417_CDS_ENSG00000104687_ENST00000414019	0	2	0	FALSE	0.730162936838723
30602309_30602429_1961_3pUTR_ENSG00000107951_ENST00000263063|human|control|control	CGCCACACTCCACAGCTGATGTTTTAATAAAGTGCCACTGAGTATCAGACTGATCAAACTGAAAACATCCCAGAACTTCAGACCAGGTTAAGGGGGCCAATGAGAAGATCATGAAAAGTG	ctrl_hu	ENSG00000107951	human	human	control	FALSE	30602309_30602429_1961_3pUTR_ENSG00000107951_ENST00000263063	0	1	2	FALSE	2.31535029322967
3061171_3062207_408_CDS_ENSG00000104964_ENST00000327141|human|control|control	TTGCAGTAGCTGAAATTCGTCTTTGATGCGGTCGCAGGAGTCCGAGGTGGTGAATTTGAGTTGCTGGGGTAGGTGCGAGGAGCCCGAATGCCTGCTTTGTGGAAACATCATGTCAATCGC	ctrl_hu	ENSG00000104964	human	human	control	FALSE	3061171_3062207_408_CDS_ENSG00000104964_ENST00000327141	2	3	0	TRUE	1.1891811436573
30634579_30634699_343_CDS_ENSG00000106105_ENST00000389266|human|control|control	GCTGCTCCGGGAGGCGGCGGCGGGCAAGGAGATCGGGGGGCAGGAGGCCGCGCTGAGGGACCGGCGGAGCAGGAGCGAGGGTCGGGCTAAGAGCCGGGGCGGCAGCAGCAGCAGCAGAGC	ctrl_hu	ENSG00000106105	human	human	control	FALSE	30634579_30634699_343_CDS_ENSG00000106105_ENST00000389266	0	0	0	FALSE	2.73298213701774
30634669_30638441_433_CDS_ENSG00000106105_ENST00000389266|human|control|control	ATCTTCTTTGAGTTTTCGCACAAGATCTCCCTGCTGGCGCACTGCTAGCCTCAGAGGTGCCAGCACCTCCTCAGCCCCCGCGCCGTCCATGCTGCTCCGGGAGGCGGCGGCGGGCAAGGA	ctrl_hu	ENSG00000106105	human	human	control	FALSE	30634669_30638441_433_CDS_ENSG00000106105_ENST00000389266	1	2	0	TRUE	0.124192471735654
30653276_30653396_590_CDS_ENSG00000146112_ENST00000399199|human|control|control	CCTCCAGTCCCGAGCCTCCAGAGGCCTCAGGCTCAACTCTTGGGCTCCCCCTATCCCCAGCCTCCTCTCTCTGGTCTCCCTCGGACTTAGTCTCTCTTCTCTTGACTCTCTTCCCTTGGG	ctrl_hu	ENSG00000146112	human	human	control	FALSE	30653276_30653396_590_CDS_ENSG00000146112_ENST00000399199	1	0	1	TRUE	0.822281292232947
30667270_30713170_122_5pUTR_ENSMUSG00000062202_ENSMUST00000168787|mouse|control|control	GGCTGTTACTCATCCTGTGGAACAGATGATAGTCACTGGCCCCGACGATGTCCCTCAGCGACCTAGAAGCCGCCACACACGTCTCTTCCGCCAGCAGCGACCCCGCCTCGTGGCCACCGC	ctrl_mus	ENSMUSG00000062202	mouse	mouse	control	FALSE	30667270_30713170_122_5pUTR_ENSMUSG00000062202_ENSMUST00000168787	2	0	1	TRUE	0.623989545642391
30669026_30669146_122_CDS_ENSG00000108666_ENST00000577809|human|control|control	GCGATAGCTGTAAAGACAGTAGTGGCTGCTGGACGGCGGCTCGAGTCTCCGCTCCTCGGCTGAGCCTCCCTCTTCGCTGCTCTCTAGTTCCTTTTCATCTCCATCCATCGACTCCTGCAA	ctrl_hu	ENSG00000108666	human	human	control	FALSE	30669026_30669146_122_CDS_ENSG00000108666_ENST00000577809	3	1	0	TRUE	0.509671377641374
30675574_30675694_3369_CDS_ENSG00000137337_ENST00000376406|human|control|control	CTCTCTGTTTGCTACTGGTCTCTCTACTTCTCTCTCAAATGCTTTGCTTGGAAGGGTCTGCTTCTGTACTTGTTTCTCTTGTATTTCCTCAGATGTCTCAATTTCTACCTTCAAACTCTC	ctrl_hu	ENSG00000137337	human	human	control	FALSE	30675574_30675694_3369_CDS_ENSG00000137337_ENST00000376406	0	5	0	FALSE	0.433109963988403
30676126_30679462_2817_CDS_ENSG00000137337_ENST00000376406|human|control|control	TAGGGTACCTGTTGTCTGGAAGCTGCAATGGGAAGGGCCAAGCTCTTGGGGTGGAGTCAACATGAAGGCCTGGGTAGGTTCATCCTCCATGCTCTGGACTGCTTCCAGGCCCTGATTCTC	ctrl_hu	ENSG00000137337	human	human	control	FALSE	30676126_30679462_2817_CDS_ENSG00000137337_ENST00000376406	2	0	0	TRUE	0.679399238050621
30679904_30680152_861_3pUTR_ENSG00000156860_ENST00000287468|human|control|control	GGGAGGCGAAGGCTGGTGGGGCCCCTGGGCTTTCTTTCTGGGCAAAGACGGCGCCGGAGTTGAATGTGGGGCTGCCCAGGCCTCCAAAGGCCCCGTTGGAGAGGGCAGCCAAAGAGGCGA	ctrl_hu	ENSG00000156860	human	human	control	FALSE	30679904_30680152_861_3pUTR_ENSG00000156860_ENST00000287468	0	2	0	FALSE	1.05294582463332
30680257_30680466_1086_3pUTR_ENSG00000156860_ENST00000287468|human|control|control	GAGGCCCCTCCTCACCAGCCCGGGCCTTGGGAGTAGCAGGAGAAACTCGGAGCTGGGGCCGTGAGAAGGGGAGGTCCCTGTCCTTCTCCTCCTTGGTGATGGAGGGCTCCCTCCGCTCCA	ctrl_hu	ENSG00000156860	human	human	control	FALSE	30680257_30680466_1086_3pUTR_ENSG00000156860_ENST00000287468	1	0	0	TRUE	0.828798733547358
30705002_30707723_1052_CDS_ENSMUSG00000040850_ENSMUST00000041231|mouse|control|control	TCTCAGAATTCTTGTAAATATCTTCGGTACATATGGATCCCAATCTATGTATCCTATATTATCTGTAGCCAATCGAGCAAAGAGATTTACTAATTGCCCCTCCCACTGTGGGAGATTTTG	ctrl_mus	ENSMUSG00000040850	mouse	mouse	control	FALSE	30705002_30707723_1052_CDS_ENSMUSG00000040850_ENSMUST00000041231	1	2	2	TRUE	0.711345876042605
30706281_30707774_1103_CDS_ENSMUSG00000040850_ENSMUST00000041231|mouse|control|control	TAAAAATCTTGGGACTAAAACTTGACTGCTTCCCACTGGGAGGTTCAGGCTTCTCAGAATTCTTGTAAATATCTTCGGTACATATGGATCCCAATCTATGTATCCTATATTATCTGTAGC	ctrl_mus	ENSMUSG00000040850	mouse	mouse	control	FALSE	30706281_30707774_1103_CDS_ENSMUSG00000040850_ENSMUST00000041231	1	0	1	TRUE	0.884834325738538
30729433_30729653_658_CDS_ENSG00000101337_ENST00000398022|human|control|control	CACATCTTTTTCCTTCTTCTTGTCATCGCTGTCTCGGTTGGAGTAGAGCTCCAGCCGGGTGGCCACAGGCAGGTTGTCAGCAATGAGGTGGACGTAGTAGTCTTCTGTGATCCGCTCGGC	ctrl_hu	ENSG00000101337	human	human	control	FALSE	30729433_30729653_658_CDS_ENSG00000101337_ENST00000398022	3	1	0	TRUE	0.6966574044308
30731509_30731742_2321_CDS_ENSG00000099995_ENST00000215793|human|control|control	CACCTTAATGACAGAGACCTGGTCCGTGAGTGGGAGGGTGAAGACCAGCACCTGCCCATTCAGTTTCCATTCCGTCTTATCCTGCATGTTGGGCACCTGGACTTTGATGGACACTGGACC	ctrl_hu	ENSG00000099995	human	human	control	FALSE	30731509_30731742_2321_CDS_ENSG00000099995_ENST00000215793	0	2	2	FALSE	0.90193045894205
30734625_30737523_1216_CDS_ENSG00000101337_ENST00000398022|human|control|control	CAGGGAGCTGAGGATCATGGGGTACTGGGGGGGCCTGAAGACGTCGCCGTGCACCAACTTCCACCCAGACTCCTCCATGGTGTCTTCAATGTCATCCTCCTTGTTGTAGTTGGCAATGTC	ctrl_hu	ENSG00000101337	human	human	control	FALSE	30734625_30737523_1216_CDS_ENSG00000101337_ENST00000398022	1	0	0	TRUE	0.573021547972011
30737854_30738288_992_CDS_ENSG00000099995_ENST00000215793|human|control|control	GGTGGGGGGAGGGAAGTTCCCTTGCTCATTGGGTTGGAAGTCCACTGTTTCCACCACCACAAAATCATGCCAGTCGATCTGAGCATAGGCCACCCGCTCCTTCTCCTTCTCCTCTTCTTC	ctrl_hu	ENSG00000099995	human	human	control	FALSE	30737854_30738288_992_CDS_ENSG00000099995_ENST00000215793	1	1	0	TRUE	1.05219619131243
30750662_30751217_4568_CDS_ENSMUSG00000040850_ENSMUST00000041231|mouse|control|control	CCCCCCTTCACCACTCAATGGTGACTCCAAGAGCAGCTCAAAAAGCCAGTGAAGCTTCCGGGGATCTCTGCTTTCACAGGAAGTGGCTATACAGGTCCCCCAGTCATTGTATGTCTCCAC	ctrl_mus	ENSMUSG00000040850	mouse	mouse	control	FALSE	30750662_30751217_4568_CDS_ENSMUSG00000040850_ENSMUST00000041231	0	1	0	FALSE	0.866836205764619
30804562_30806349_983_CDS_ENSG00000108671_ENST00000457654|human|control|control	TAGTAAGTTATCATACAACTTGGCCAAGTGTGTGCTGATGATTGGGTCATCCCGGAGCTCTGCCCGGTAATCTGTCAGAGCCTTTTCAAAATCTGCCAGTGATCTGTTCTTGCTAGCCTG	ctrl_hu	ENSG00000108671	human	human	control	FALSE	30804562_30806349_983_CDS_ENSG00000108671_ENST00000457654	2	1	1	TRUE	0.718349689049385
30809697_30809817_731_ncRNA_ENSMUSG00000026848_ENSMUST00000133544|mouse|control|control	ACACCAAAGCCAGCCTGGACTACACGATGAGGCACTGTCTCAGAAAGTATAAATAAAGAGAGGCTAGGCATTTAATCCCAGCCTTTGGAGGGCAGAGGTAGGTAGATCTCTGTGAGTTCC	ctrl_mus	ENSMUSG00000026848	mouse	mouse	control	FALSE	30809697_30809817_731_ncRNA_ENSMUSG00000026848_ENSMUST00000133544	3	2	1	TRUE	1.46427184368093
30840609_30844903_216_CDS_ENSMUSG00000025607_ENSMUST00000048774|mouse|control|control	TTGAAACAATCGAGTCATTGCAAAGAAGGCTTCTGTAGCTTCCATAGTTCCGAAGTGTTCACCCTGGTTGAGTAAGTAAAGAATCTTTGTCAAGATATGCAAGCATCTTCTTGGATTGAT	ctrl_mus	ENSMUSG00000025607	mouse	mouse	control	FALSE	30840609_30844903_216_CDS_ENSMUSG00000025607_ENSMUST00000048774	2	1	0	TRUE	1.31069221187738
3094694_3110175_347_CDS_ENSG00000088256_ENST00000078429|human|control|control	GAACGTGCTCTTCCCGCTCTCGCCCGTGCCGAGCAGCAGCAGCTTGAGCTCGCGCCGGGCGTCGCGCTTGTCCCGCCGCAGCTGCTTCTCGATCTCGGCGTTGATCCGCTTGGACTCCTT	ctrl_hu	ENSG00000088256	human	human	control	FALSE	3094694_3110175_347_CDS_ENSG00000088256_ENST00000078429	0	0	0	FALSE	0.558712100819335
30947562_30947682_694_CDS_ENSMUSG00000037029_ENSMUST00000062181|mouse|control|control	GAGTTTCCCACATACCTTACAGGCAAAGGGGCTTCCCCCGCTTAAGATTCTCTGCTGGCTGAGCTGTGACATCTGAGTGGAAGAGTGATCTCATTCACAGCGCTTCTCTGCAATAGGGAA	ctrl_mus	ENSMUSG00000037029	mouse	mouse	control	FALSE	30947562_30947682_694_CDS_ENSMUSG00000037029_ENSMUST00000062181	1	1	2	TRUE	0.876768840357246
30996462_30996582_998_CDS_ENSMUSG00000027660_ENSMUST00000118470|mouse|control|control	CTGGGAATATCGAGCAGAAAATGCTGCTGGTCCACCCAAAGAGCTCTGACTGCTTAAGTGGAATTGTGCCAGCGTGTGTTTCAGACTGGGGTTTAAATTTAAAGTTTCAGGTAGAGAAAC	ctrl_mus	ENSMUSG00000027660	mouse	mouse	control	FALSE	30996462_30996582_998_CDS_ENSMUSG00000027660_ENSMUST00000118470	1	4	3	TRUE	1.28496759120066
31015960_31016413_2293_3pUTR_ENSMUSG00000027660_ENSMUST00000118470|mouse|control|control	TAGAATTCCTCCATCCTCTGAGCATGCTCACTCTGTAACGACTCAAGCTCTTTCTGTAGATTCTGCTGCTCTTCAGTGAGCTCCTTCATCGCCTTTGAACTGCTCAGCATCTCCACCTCC	ctrl_mus	ENSMUSG00000027660	mouse	mouse	control	FALSE	31015960_31016413_2293_3pUTR_ENSMUSG00000027660_ENSMUST00000118470	2	2	0	TRUE	0.513848863248322
31017548_31017668_2691_3pUTR_ENSMUSG00000027660_ENSMUST00000118470|mouse|control|control	CACTTTTGCTGCCATACAAATGAACAGAATGCCTAGCTACCTTCATGCAAATAAGATGTTAGAATTCAATTTTCAAAGCAAGCGACAAACACAAAGCCCTGTCAACCACACACAGGTGTG	ctrl_mus	ENSMUSG00000027660	mouse	mouse	control	FALSE	31017548_31017668_2691_3pUTR_ENSMUSG00000027660_ENSMUST00000118470	2	2	1	TRUE	1.21372636183357
31020732_31021150_1074_CDS_ENSG00000171456_ENST00000306058|human|control|control	TTTGATTTCAGCCTCCTCCTGGCCCACGTTCTGCTGCAATGACTCTTCTTTGGTCAAACCCAGCTTCTGTCCATAGTAGTCTTCAAAGAACTTTTCTTTCCATTGTTCCACCTTCTTTTC	ctrl_hu	ENSG00000171456	human	human	control	FALSE	31020732_31021150_1074_CDS_ENSG00000171456_ENST00000306058	2	6	0	TRUE	0.426414669469948
31022552_31023692_238_3pUTR_ENSMUSG00000000194_ENSMUST00000056433|mouse|control|control	GAATCCGATCTCAGCATCCTTGTCCGTGGCTCCCTCAGGCTCGTTCACAGAGAGGCTGCTGACGTTGACCACCATGTACCCATCCTTGAAGAACCCGAAGGTGTTGAGATGGACTTTATG	ctrl_mus	ENSMUSG00000000194	mouse	mouse	control	FALSE	31022552_31023692_238_3pUTR_ENSMUSG00000000194_ENSMUST00000056433	0	1	1	FALSE	0.391708392924595
31027585_31033313_607_CDS_ENSMUSG00000000194_ENSMUST00000056433|mouse|control|control	AAAGAAGAACTGAAATGAGACCACCCCGTCATTCTTGTGAATTGAGAAGGATCGCTCTGTGATAGCCTTTGAGTCCACTGTACTTCGTCCAGCCTTGAAACCATCGAGGGTTCTCCGAGC	ctrl_mus	ENSMUSG00000000194	mouse	mouse	control	FALSE	31027585_31033313_607_CDS_ENSMUSG00000000194_ENSMUST00000056433	1	1	0	TRUE	1.20868086057685
31034375_31034495_2417_3pUTR_ENSG00000197183_ENST00000359676|human|control|control	ACCGGCTGCCATCTCCCAGCAGTCCGTCCTGTCAAGCAGCTGAGGGCCAGAGCTGGAGGGCTGCAGTGGCTGGTTAGGGACAGGACGCTCTCTGGGTTCCAGCTCCTGGACACCCAGTCT	ctrl_hu	ENSG00000197183	human	human	control	FALSE	31034375_31034495_2417_3pUTR_ENSG00000197183_ENST00000359676	1	0	1	TRUE	0.770203851566224
31041438_31041558_596_CDS_ENSG00000197183_ENST00000359676|human|control|control	CTCATGGTCATCGTGGTCATCGTCGTCATCATCTGCCGTCGGGGCCCGGCCCACTGTCAGGTCCTCAGGGCAGCCGCTGACCTCGGTCTTGATGGAATCGTAGCTCCCAGAGCTGTAGGG	ctrl_hu	ENSG00000197183	human	human	control	FALSE	31041438_31041558_596_CDS_ENSG00000197183_ENST00000359676	2	0	0	TRUE	0.478798920754801
31070288_31070408_2187_3pUTR_ENSMUSG00000000194_ENSMUST00000056433|mouse|control|control	AAAGAATTTCATTCATTTCTGTGGTTCTTGTCCCCAAAGGCTGACAATCCCTTTCTCCTATGCCCTTGGTAGATATCTGTCTAGTTCCCAAAGTAAATCCTTCTCCCCCACCCTGGTGCT	ctrl_mus	ENSMUSG00000000194	mouse	mouse	control	FALSE	31070288_31070408_2187_3pUTR_ENSMUSG00000000194_ENSMUST00000056433	2	3	0	TRUE	0.775696688917078
31071505_31071625_3404_3pUTR_ENSMUSG00000000194_ENSMUST00000056433|mouse|control|control	CCCATTCCCCCGCCATGCCTGGCTTCCCACCTACAGCAGTTCCAGGGCAAGACTTGGGAGGATACTGCTGTAGCACACCTCCCAGCCCGTGCACCCATGCCCTGGAAGGAGCAGGCTGTC	ctrl_mus	ENSMUSG00000000194	mouse	mouse	control	FALSE	31071505_31071625_3404_3pUTR_ENSMUSG00000000194_ENSMUST00000056433	1	0	0	TRUE	0.746017883599093
31079749_31080365_821_CDS_ENSMUSG00000029168_ENSMUST00000114729|mouse|control|control	CTCCATTTCTGCTTTCACCTTGGGTGCCCACCAGGTGATCCCCACATGGAGGGCATAGTCACAGCAGACCTTGGGGTCAGCTAGAGCCCTGCACTTCTCATAGGCTTCCACGAGGGAGGT	ctrl_mus	ENSMUSG00000029168	mouse	mouse	control	FALSE	31079749_31080365_821_CDS_ENSMUSG00000029168_ENSMUST00000114729	3	2	0	TRUE	0.489292853661827
31085571_31085691_2166_3pUTR_ENSG00000092140_ENST00000206595|human|control|control	TTTCTTATGGTGAAGTCCATATTTTCTTGAAACTCTTTATATGTATTGGTGATGGGAATTGCTAAACAGTTATTACACTTGTTTCCAACAGGAAAATCCACATGCAGACACTCAATTGAA	ctrl_hu	ENSG00000092140	human	human	control	FALSE	31085571_31085691_2166_3pUTR_ENSG00000092140_ENST00000206595	0	4	4	FALSE	0.725080528165525
31086706_31086826_1316_CDS_ENSMUSG00000029168_ENSMUST00000114729|mouse|control|control	CATGAGGTAGGTGGAAGTGTTGGTGTCCAGTCTCAGAGGAGGCACCGTGACATAGGCGGCTGCATGCGACCAGTCCTGATGGTAGTAGTGCAAGCCCGTGAGCGTGGCGTGTGCGTTGGT	ctrl_mus	ENSMUSG00000029168	mouse	mouse	control	FALSE	31086706_31086826_1316_CDS_ENSMUSG00000029168_ENSMUST00000114729	4	0	0	TRUE	1.30692968874787
31086903_31087023_3498_3pUTR_ENSG00000092140_ENST00000206595|human|control|control	TGGGACTATATATTTTCACATTGTTAGCACTTTGTTAGTACAGTTACTTTTAGGTATTGTCTTTTAGTAGCATTATTAAAGTTAAAAAATAAAGGAAACAGAAGTAAAGAGTTTATAGAA	ctrl_hu	ENSG00000092140	human	human	control	FALSE	31086903_31087023_3498_3pUTR_ENSG00000092140_ENST00000206595	6	5	9	TRUE	2.00081575160078
31094576_31094696_1819_3pUTR_ENSMUSG00000029168_ENSMUST00000114729|mouse|control|control	TCTCTCTGTACCAGCTTCTTATAGACAATGTCTGGGAAAGACCGCAGGGGACAGAACTTGCCAGTGCCCTCTGCACACATGAAGACGCCGTTCTCATACACGACTCGTCCCCGGCTGATG	ctrl_mus	ENSMUSG00000029168	mouse	mouse	control	FALSE	31094576_31094696_1819_3pUTR_ENSMUSG00000029168_ENSMUST00000114729	1	0	1	TRUE	0.843240005910779
31147569_31147689_162_5pUTR_ENSMUSG00000036957_ENSMUST00000046351|mouse|control|control	AAATATTGGGATCCATGCTCCAAAATAATGGGGTTCGGCTTCCAAATCTTGGGGTCCCAGAGACGGATGTCGGGATTCCAGCCCCAGATATTGAGGTTCAAGGTCCGAGTCTTAGGGTTC	ctrl_mus	ENSMUSG00000036957	mouse	mouse	control	FALSE	31147569_31147689_162_5pUTR_ENSMUSG00000036957_ENSMUST00000046351	1	0	1	TRUE	0.967868043804015
31148763_31148883_1967_3pUTR_ENSMUSG00000062661_ENSMUST00000000199|mouse|control|control	ACATGCCACACCTACCCAGCCTCTTAGCATCAGGGAGGCTGAGGCCAGCAGTTTGCAGGGAAACCCACTTCATACGCTCTCTACTGTGTGCCGGACACACTCTCCTAGCTCCTACTCTCA	ctrl_mus	ENSMUSG00000062661	mouse	mouse	control	FALSE	31148763_31148883_1967_3pUTR_ENSMUSG00000062661_ENSMUST00000000199	2	1	1	TRUE	1.135230280818
3117114_3117873_1036_CDS_ENSG00000197386_ENST00000355072|human|control|control	GGTGAGCAGCACGCCAAGAATCAGCAGAGTGGAGTGTTCATCCTCGACAGGAACGAGTAAGCCTAAGAGCACATTTAGTAGCCAACTATAGAAATATTGTGTCCTTCTTGAGTGCTGGCA	ctrl_hu	ENSG00000197386	human	human	control	FALSE	3117114_3117873_1036_CDS_ENSG00000197386_ENST00000355072	3	1	1	TRUE	1.60713406784118
31192494_31192614_209_3pUTR_ENSMUSG00000029165_ENSMUST00000031057|mouse|control|control	CCACCTTTTCCACATGGGCTAGGTTCCCTGAATCAAAGCGAGAACTGAACAGCAATCCCCCACAGCGCAGCTCCATGGTGGGGCTGGGAAAGCATCCTCTTGCCCCACACAGGCCCTGAG	ctrl_mus	ENSMUSG00000029165	mouse	mouse	control	FALSE	31192494_31192614_209_3pUTR_ENSMUSG00000029165_ENSMUST00000031057	1	1	0	TRUE	1.48050773888125
31195606_31195726_1390_CDS_ENSMUSG00000029165_ENSMUST00000031057|mouse|control|control	GGTGTCAGGGGCTGGCTCCTCGAGTTCAGGAATTGGCTGTGGCATAAGCCACACAGGGTCAGTCTTCTCTTCTGCTGGCTCTGTCTCAGGCCAAGTCGCAGGGTTTTCCCCATCAGGTGA	ctrl_mus	ENSMUSG00000029165	mouse	mouse	control	FALSE	31195606_31195726_1390_CDS_ENSMUSG00000029165_ENSMUST00000031057	0	1	0	FALSE	0.745047935973753
3121088_3121208_1293_3pUTR_ENSG00000088256_ENST00000078429|human|control|control	GTCTCCATCCCGTCTCCCTGGGCCTGGGCGCTCAGACCAGGTTGTACTCCTTGAGGTTGAGCTGCAGGATGGTGTCCTTCACGGCCGCGAACACGAAGCGGATGTTCTCCGTGTCGGTGG	ctrl_hu	ENSG00000088256	human	human	control	FALSE	3121088_3121208_1293_3pUTR_ENSG00000088256_ENST00000078429	0	0	0	FALSE	0.847688948905565
31253383_31253503_2257_3pUTR_ENSMUSG00000047714_ENSMUST00000060188|mouse|control|control	AATAAAAGCCATTTCATATATATAATATACAGAAATTATTTTAAAAGTCTGTCATATAACAGATTCATTTGGTGCTACCAAAAACTTACGATACAAATAAACAACTACAAAGGGAACCAT	ctrl_mus	ENSMUSG00000047714	mouse	mouse	control	FALSE	31253383_31253503_2257_3pUTR_ENSMUSG00000047714_ENSMUST00000060188	0	3	3	FALSE	1.73565593435972
3127346_3129100_1597_3pUTR_ENSG00000197386_ENST00000355072|human|control|control	TGTGTGCTGTGACCGTGGCTGTTCTGTGATGATGTCATGACCTGCTGACCCTGGAGTGGAAACCCCTGAAGAAGCAGCCAGCTCTCCACTGATCTCATCCTTCACTGAGGCTGTTAAGGC	ctrl_hu	ENSG00000197386	human	human	control	FALSE	3127346_3129100_1597_3pUTR_ENSG00000197386_ENST00000355072	0	0	1	FALSE	1.130908581761
31314769_31314965_1062_CDS_ENSMUSG00000036882_ENSMUST00000044338|mouse|control|control	CCTGTAGATTCCATCCACCACACCATGGGCCTCAATAAACTCAGAGCAGCAGCGCAGCACTTGGGGCACGTCTTGGCCTGAGTTGCTGAGGTGCTCTCCAAGATCACAACCAAACACCCT	ctrl_mus	ENSMUSG00000036882	mouse	mouse	control	FALSE	31314769_31314965_1062_CDS_ENSMUSG00000036882_ENSMUST00000044338	1	0	0	TRUE	0.879220420687245
31334811_31336003_1596_CDS_ENSMUSG00000021962_ENSMUST00000022535|mouse|control|control	CCTGGGAACCGTTTGCTGGAACACACTGGGGGACAGCAGGACTGAAGATACTGCTGTGGTGGTTGCAGGAACCAATGGAGAGCCTGCAATCGGGATGGCACTGGGTAACACCTTAGGCTG	ctrl_mus	ENSMUSG00000021962	mouse	mouse	control	FALSE	31334811_31336003_1596_CDS_ENSMUSG00000021962_ENSMUST00000022535	1	1	1	TRUE	1.42238101382922
31337659_31337779_3093_3pUTR_ENSMUSG00000021962_ENSMUST00000022535|mouse|control|control	CCGGCGGGACCGCTGCGTCTGTCAGCATTATTCACAGCGAATCCTTACGCTAGCTGGTTGAGCCAACTGGGTTCTTACCCATCATTAAATAGTGCTCAGAAAAGTAAGCAGTGCATTAAT	ctrl_mus	ENSMUSG00000021962	mouse	mouse	control	FALSE	31337659_31337779_3093_3pUTR_ENSMUSG00000021962_ENSMUST00000022535	2	0	5	TRUE	0.321126911609372
31357273_31357393_181_CDS_ENSMUSG00000013629_ENSMUST00000013773|mouse|control|control	CGACACAGCGGCCCCAAAGGGCCGGCCCTGCAGCACCGACCCGTCCTCCAACACCAGGGCCGCCATCGGGTCGGAGCTGAGACAGGGCAAGCACGCAGACGCGGGAGGCGCGGCGAGCCC	ctrl_mus	ENSMUSG00000013629	mouse	mouse	control	FALSE	31357273_31357393_181_CDS_ENSMUSG00000013629_ENSMUST00000013773	0	0	0	FALSE	0.455441688152603
31360173_31360293_6090_CDS_ENSMUSG00000006307_ENSMUST00000006470|mouse|control|control	AGGGCCAGACACCACGGTCACAGGGAAGTGGACATAGTGAGTGGTAGGGCTGGCCTCCTCCTCTGAGCTGTCCCCTGGACCTCCCTGGCTGCTCCCCACTGCCCCAGCAGCCACAATCTC	ctrl_mus	ENSMUSG00000006307	mouse	mouse	control	FALSE	31360173_31360293_6090_CDS_ENSMUSG00000006307_ENSMUST00000006470	2	0	0	TRUE	0.860895353546608
31364808_31365028_4386_CDS_ENSMUSG00000006307_ENSMUST00000006470|mouse|control|control	CATCAAGATGGCCACTACGTCTTCCATGAAGCTGTGCACAGACTTATAGAGACCTTCCTCAAAGCGCTTTCCCACAGCTTGTAAATCACAGGGTCCTGGGTGGAGCTGCTTCCCATCCTG	ctrl_mus	ENSMUSG00000006307	mouse	mouse	control	FALSE	31364808_31365028_4386_CDS_ENSMUSG00000006307_ENSMUST00000006470	1	1	1	TRUE	1.05052749211525
31370942_31371062_1482_CDS_ENSMUSG00000006307_ENSMUST00000006470|mouse|control|control	TCCTGTGGTGGTGCTAGGGTTTGGAGTGGGAGAAAGGGTGCCCTCTGGTCCTGACCGAGCAGCTTCCCTCTCTGCCCGCTGGCTAGGAGTCAGGGGAGGCCTGCCCCTCTTCCTAGAGCA	ctrl_mus	ENSMUSG00000006307	mouse	mouse	control	FALSE	31370942_31371062_1482_CDS_ENSMUSG00000006307_ENSMUST00000006470	3	1	0	TRUE	0.887058392151684
31371766_31374660_2016_CDS_ENSG00000196792_ENST00000355683|human|control|control	GTGTCTATCTTCATGAGCAGTTATTGTAACAGGAAGTGTGGGATGACTTACTACTCTGTTGATATGATTATTAGATTGTAAACCAGAATCTACCTGTGATGAAAGTATCACCAATGACTG	ctrl_hu	ENSG00000196792	human	human	control	FALSE	31371766_31374660_2016_CDS_ENSG00000196792_ENST00000355683	1	0	4	TRUE	1.32592397862832
31378140_31381174_497_CDS_ENSMUSG00000025609_ENSMUST00000026699|mouse|control|control	AAAGTTAAAGCTGGGCCCCCAGGACAAAAGTGGAACAATTTTAATGAATCGACAAGGGAACATCTGTTCATCAATTTTATGTTTCAAGGTAAATGTCTCTTTGTTATAATCATTCTTCAG	ctrl_mus	ENSMUSG00000025609	mouse	mouse	control	FALSE	31378140_31381174_497_CDS_ENSMUSG00000025609_ENSMUST00000026699	0	4	4	FALSE	1.02264450824517
31378824_31380206_791_CDS_ENSMUSG00000021957_ENSMUST00000022529|mouse|control|control	TGTTGGTTGGTGCTTGGCCTGACCAAAGGCCTTGCACAGCTCCTCCACGCTGTGTCCGTCCACGATGATGGTGTGCCAGCCAAAGGCCTCACAGCGCTTCTGGTAGATGTCCACCTGGTG	ctrl_mus	ENSMUSG00000021957	mouse	mouse	control	FALSE	31378824_31380206_791_CDS_ENSMUSG00000021957_ENSMUST00000022529	1	0	0	TRUE	0.34014522180398
3137973_3142276_2923_CDS_ENSG00000197386_ENST00000355072|human|control|control	TTGTCCTTGGTCACATTTATAAAACAGCTTTGGGACAAGCCTAATTAGTGATGCTGCGGCAACATGTCGCACCCTGGGGTCTTCATCTCCAAGCAAATGGATGACAACATTATTGAGCAC	ctrl_hu	ENSG00000197386	human	human	control	FALSE	3137973_3142276_2923_CDS_ENSG00000197386_ENST00000355072	1	2	3	TRUE	1.38241644266662
31380325_31381241_1545_CDS_ENSG00000196792_ENST00000355683|human|control|control	CTGTTCTCCATTAGAACTAATAGCTAATGACAGAACAGGGCCGATGTGGGCCCTAAATGTGTAGATAGGCTCTACATCTAAAGAGGCACTCTTTTTGGCAGGAACTGTTTTTTGCAGGTT	ctrl_hu	ENSG00000196792	human	human	control	FALSE	31380325_31381241_1545_CDS_ENSG00000196792_ENST00000355683	4	3	1	TRUE	1.03149040821374
31381247_31381367_1419_CDS_ENSG00000196792_ENST00000355683|human|control|control	TTTCAGGGTATGGTCCTCAGAAGCAGTAACCAGCACAGGTTCTACAGGATGAAAAGCTAATGCCCGTACTCCATCAAAATGGCTACGTAGTGTATACTTGGGATTCCATGTCTTTCGAAA	ctrl_hu	ENSG00000196792	human	human	control	FALSE	31381247_31381367_1419_CDS_ENSG00000196792_ENST00000355683	1	2	0	TRUE	0.912442387908195
31404426_31405736_1086_CDS_ENSG00000196792_ENST00000355683|human|control|control	AGTCACTAAAAAATCAAATTCTTTCAGTGCTTCCTCAGTATCAGGATCGTCAGTTAGGTCAGCAGCTAAACCTTCATTACCTATTTTATGTTTATTCATCCGATGTTTGTCTTTTCCTTC	ctrl_hu	ENSG00000196792	human	human	control	FALSE	31404426_31405736_1086_CDS_ENSG00000196792_ENST00000355683	1	5	4	TRUE	0.92659648694425
31410937_31421441_3780_CDS_ENSG00000113360_ENST00000513349|human|control|control	CAGCTCCTCCGCTACCTTGGCCTGAGTTCTATTATTCACCAAAGAGCTTCGCAACAAAGTTAAGTGTCCTTCATGATGATCTGGGAAATGAATGAATAAGTACTCTGTGGCTACCAGTTG	ctrl_hu	ENSG00000113360	human	human	control	FALSE	31410937_31421441_3780_CDS_ENSG00000113360_ENST00000513349	0	0	2	FALSE	1.39086217859243
31412609_31414751_1557_CDS_ENSMUSG00000039100_ENSMUST00000090227|mouse|control|control	TTCCTGTACTGGATTAAAATCTGGATCGTTCAAATTCCTCAGAAACCATAAGACACCAGGTCGAAGTACCTCTCTCAGTAACAGGATGAAGGAGGCAAAGTAGAACACATACACCATTCC	ctrl_mus	ENSMUSG00000039100	mouse	mouse	control	FALSE	31412609_31414751_1557_CDS_ENSMUSG00000039100_ENSMUST00000090227	1	0	1	TRUE	1.35093498512019
31412669_31414811_1497_CDS_ENSMUSG00000039100_ENSMUST00000090227|mouse|control|control	TCGAAGTACCTCTCTCAGTAACAGGATGAAGGAGGCAAAGTAGAACACATACACCATTCCCACCAACCAGTGCAGAAACATCGTGGTCCCTGGAGCTGACTGAAAGCTCAGCTCTCGATC	ctrl_mus	ENSMUSG00000039100	mouse	mouse	control	FALSE	31412669_31414811_1497_CDS_ENSMUSG00000039100_ENSMUST00000090227	1	0	0	TRUE	1.19780096062013
31413778_31421566_244_CDS_ENSG00000101367_ENST00000375571|human|control|control	GGAGCCAGGGAACAGCATGTCCATAAACTGACAATACGCAGCCCCTGAGCACAACTGTTCGATCTTTGTCAGATTCAACTGCAGAGACTCATTGATCCAGGCCAGCATGTCATGTCGACT	ctrl_hu	ENSG00000101367	human	human	control	FALSE	31413778_31421566_244_CDS_ENSG00000101367_ENST00000375571	0	1	0	FALSE	0.942272742504088
31426640_31426760_2545_CDS_ENSG00000134644_ENST00000257075|human|control|control	TCGAAAATCTTCCAAAAGCCTGCTCCTGCCAGAAGGCATGACATCAGACATTCCATATCGCAAACGAGAGGAAGAGAAAAGAGTGCTGCTCGGGCTGAAGAGGCTGGAGGCGCTGCTTGC	ctrl_hu	ENSG00000134644	human	human	control	FALSE	31426640_31426760_2545_CDS_ENSG00000134644_ENST00000257075	0	0	0	FALSE	1.6618371597711
31426652_31426772_2533_CDS_ENSG00000134644_ENST00000257075|human|control|control	CAAAAGCCTGCTCCTGCCAGAAGGCATGACATCAGACATTCCATATCGCAAACGAGAGGAAGAGAAAAGAGTGCTGCTCGGGCTGAAGAGGCTGGAGGCGCTGCTTGCACTGCGGTACTT	ctrl_hu	ENSG00000134644	human	human	control	FALSE	31426652_31426772_2533_CDS_ENSG00000134644_ENST00000257075	0	0	0	FALSE	1.43706988539386
31452972_31454240_1324_CDS_ENSG00000134644_ENST00000257075|human|control|control	GATGTATGGATTGGGGACAAACGCAGCGGGAGCTAAACCGATGTGCGGCTGATGAGCAGCTGCCAGTGCATACTGCTGCTGCTGAGCAGCTGTCAACTGCTGGACAGCAAGCGCATTAGG	ctrl_hu	ENSG00000134644	human	human	control	FALSE	31452972_31454240_1324_CDS_ENSG00000134644_ENST00000257075	1	0	1	TRUE	0.752236779999668
31462005_31462125_6649_3pUTR_ENSMUSG00000025609_ENSMUST00000026699|mouse|control|control	TGAAAATTGGTGCTTGGCTAAAACACAATACAAAGATAGGGTGACGGCAAATTTAAGTGTGGTGGAGCACTGGTCTCCATGAGCTGGCTCTCTTCAGAACCTGGATACAGCTAACAGTTC	ctrl_mus	ENSMUSG00000025609	mouse	mouse	control	FALSE	31462005_31462125_6649_3pUTR_ENSMUSG00000025609_ENSMUST00000026699	1	1	1	TRUE	1.05252677200486
31463140_31463260_7784_3pUTR_ENSMUSG00000025609_ENSMUST00000026699|mouse|control|control	CACATTTGCAGATATGATTTACAAAGATTCCTTTTTTTTTCTTTAAGATTTATTATTAAATCTAAGTACACTGTAGATGTCTTCAGACACCCCAGAAGAGGGCATCAGATCTTATTATAG	ctrl_mus	ENSMUSG00000025609	mouse	mouse	control	FALSE	31463140_31463260_7784_3pUTR_ENSMUSG00000025609_ENSMUST00000026699	2	7	7	TRUE	0.893952881363014
31463449_31463569_8093_3pUTR_ENSMUSG00000025609_ENSMUST00000026699|mouse|control|control	ACCTGTAGACTTATTCTAGGTTAACAATGGAGAGCTTTTTGCCGTGCTTAGCTTTGGGAACATGCACTAGCTCACGCTCATTCTTCGTTGTAGTCAGAATTCTTGGGTCAGTGCACACGC	ctrl_mus	ENSMUSG00000025609	mouse	mouse	control	FALSE	31463449_31463569_8093_3pUTR_ENSMUSG00000025609_ENSMUST00000026699	5	2	3	TRUE	0.333898198877227
31483727_31486627_2202_CDS_ENSG00000113360_ENST00000513349|human|control|control	CAAAGGACCTTTAAGATTCCAGTCATATAATTCCAAAATATCTCTGAATAGGAACAGTGAAAAGAGTTCAAGCCCTTTCACACAAAAATTCTCCGGCATCATCTCTTCAATGAAATGAAT	ctrl_hu	ENSG00000113360	human	human	control	FALSE	31483727_31486627_2202_CDS_ENSG00000113360_ENST00000513349	1	2	1	TRUE	0.930801740029172
31508769_31511148_1743_CDS_ENSG00000113360_ENST00000513349|human|control|control	AGGGTGGGCCTTTTTGCGTTTGATTTCTGCAATAACGTCAAAAACTTCAGAGTCTGAGCTGCTAGAACAGGTGCTGTCCTCATCAGACTCACACTCGGATTCACTGGAACTCTCTAAATC	ctrl_hu	ENSG00000113360	human	human	control	FALSE	31508769_31511148_1743_CDS_ENSG00000113360_ENST00000513349	1	3	0	TRUE	0.489901239264734
31522678_31522798_1204_CDS_ENSMUSG00000022234_ENSMUST00000022842|mouse|control|control	GATAACCAGCATTTTGTCTTTTGTAGTGCCAAAGGAGATCTCCTGCACCACACCAGCAAAGCCCAGCTTCTCAGAGGTGAGCTCTGAGAACCGTGGGACAATCCGTCCTCCTGTTGCAAT	ctrl_mus	ENSMUSG00000022234	mouse	mouse	control	FALSE	31522678_31522798_1204_CDS_ENSMUSG00000022234_ENSMUST00000022842	1	2	0	TRUE	0.839404516984015
31526367_31530038_193_CDS_ENSMUSG00000039356_ENSMUST00000038474|mouse|control|control	GTATCTGGTTTTCAAGGCTTTGACACAGATCAGTTTGTTCACTCTCTCCACAGAGCCGGCCACAGACGCAATGAGCTTCTCTTCCCCCATGTATGTCCCATGGCCCCGCATGAAGCCTGT	ctrl_mus	ENSMUSG00000039356	mouse	mouse	control	FALSE	31526367_31530038_193_CDS_ENSMUSG00000039356_ENSMUST00000038474	0	3	0	FALSE	0.926196881418727
31526874_31526994_474_CDS_ENSG00000113360_ENST00000513349|human|control|control	AGGTTCATATTGATATTGCACAGGAGGCTGCTGAGGGTGAAGCAGCCTCAGATTTTGGGGCCTAAAGGATGGTGCTGAGGGTCTGGCTCCATGTCCTCCTCGTCCTCGGGGACACCCTCG	ctrl_hu	ENSG00000113360	human	human	control	FALSE	31526874_31526994_474_CDS_ENSG00000113360_ENST00000513349	0	1	0	FALSE	0.816326222229482
31532532_31534450_220_CDS_ENSG00000082213_ENST00000325366|human|control|control	GAAATGTAAAAAACTTACATTACTGGCAGGAAGATGCTTTGAGCCTATGGCCCGGTATATAAAGGGTAGAACCTCCTGATGATCCTCCACCACCCACACTGGGAGCTTGGGGTAACGCCG	ctrl_hu	ENSG00000082213	human	human	control	FALSE	31532532_31534450_220_CDS_ENSG00000082213_ENST00000325366	1	1	2	TRUE	0.806991320573015
31538562_31538682_760_CDS_ENSG00000082213_ENST00000325366|human|control|control	AGTCTGGCATTCCTGATTTTCAGAAGAACATGAACATGATGGTTCTAGGCAAGTCTGGTCACTTCTCTGTGTTGCTGTGTCCTTTTCCAGTCCTTCTGAAGAAGAGTCACAGTTAGTAGA	ctrl_hu	ENSG00000082213	human	human	control	FALSE	31538562_31538682_760_CDS_ENSG00000082213_ENST00000325366	3	2	1	TRUE	0.665524182570417
31603315_31603435_826_3pUTR_ENSMUSG00000024261_ENSMUST00000025110|mouse|control|control	TTCCTGAGCACTCTGGTCTTCACTCTGTGCTTCTTCTCTGGTAAGATTGTCATTTTGATGTACGGGTCAGAGGTCATGGATTGCTCGTCCATGGCTGGTAAGCCCTGGGCTTCCTTGATG	ctrl_mus	ENSMUSG00000024261	mouse	mouse	control	FALSE	31603315_31603435_826_3pUTR_ENSMUSG00000024261_ENSMUST00000025110	0	1	0	FALSE	0.41144646203989
31604843_31604963_1455_CDS_ENSG00000170456_ENST00000546299|human|control|control	CCACAAAAGGAAAACTATGGTTCTTTTTACTTTGTCAAAGTTCTGCATCTGTTCCCGGTTGGTCAGCCAGGATTCCATGTCCTGGGCAGTCTGAATGACAAATGCTTCGTAATCTGCAAA	ctrl_hu	ENSG00000170456	human	human	control	FALSE	31604843_31604963_1455_CDS_ENSG00000170456_ENST00000546299	0	2	1	FALSE	0.678788525793043
31608904_31609115_2755_CDS_ENSG00000204463_ENST00000375976|human|control|control	AAGCTCCATCTGCTGTCCCCCCAAGCAGTGCAGGTTTAGGGCCAGGCATTCAAACAGGCCTTGGTTACACAACTCCAGCAACCGGGCCCCAAATCCACTATCTGTGCAATGCAGCACATG	ctrl_hu	ENSG00000204463	human	human	control	FALSE	31608904_31609115_2755_CDS_ENSG00000204463_ENST00000375976	1	1	2	TRUE	0.714814317590189
31616714_31617068_550_CDS_ENSG00000204463_ENST00000375976|human|control|control	GTGAACATCCACAGCAGAGCCGTCACTAGGAAGATTGAAGGTTCCAACCATGACATAGCTGTTGGCATTCCGGTCATGAACAGAGGCCCCAGGCCCCCGAGTACCAGGGGGGGATCCCCC	ctrl_hu	ENSG00000204463	human	human	control	FALSE	31616714_31617068_550_CDS_ENSG00000204463_ENST00000375976	2	0	0	TRUE	1.59248290800843
31619300_31619420_303_3pUTR_ENSG00000169926_ENST00000307145|human|control|control	GCCATGCTGCGGGCTGGGGCCGGCGGCGGTGCTCTTGCTGCGAGTCGTCAGCCGCGCATCCGCACCCACGGCCTCGGGAGAGCGGGCGGGGGGCGGGGGCGCGGCGCGCCCTCTCCTCGG	ctrl_hu	ENSG00000169926	human	human	control	FALSE	31619300_31619420_303_3pUTR_ENSG00000169926_ENST00000307145	0	0	0	FALSE	0
31639799_31640545_924_3pUTR_ENSMUSG00000024037_ENSMUST00000171171|mouse|control|control	AGCACAAACTGGTCATCAGGACTCACAGCCACGTCTAGCAGCATGGAGAGGTGCCCAAGCTCCAGCCTGCCACATCCATCTGGCTCCAGCACCGAAAAGGAGTAGACGTCTCCAGACTTG	ctrl_mus	ENSMUSG00000024037	mouse	mouse	control	FALSE	31639799_31640545_924_3pUTR_ENSMUSG00000024037_ENSMUST00000171171	2	0	0	TRUE	1.39276569506994
31658515_31661186_1340_CDS_ENSG00000163527_ENST00000295770|human|control|control	AATGTGTATTTTTGCATACCCAGTATCCCACAATGAATAAAACCTGCCACTCCATGGTGCAATGTAACCTGTATAAGTCAAATAGATGACACTAAGGAACACAGCACCTGCAGCTAGTGA	ctrl_hu	ENSG00000163527	human	human	control	FALSE	31658515_31661186_1340_CDS_ENSG00000163527_ENST00000295770	2	1	0	TRUE	0.730941412480608
31664629_31664749_1412_3pUTR_ENSG00000169926_ENST00000307145|human|control|control	GAAAGGGGGTTCAACAACGCTGAATCTCAACTTTGTGGGTGTATCTATTGTGCAATTTGGTGGGTGGTGTTTTTTGAAATTTTTGTGTTTTTTTTGTTTTTTTAACAAATTTACTTTGAC	ctrl_hu	ENSG00000169926	human	human	control	FALSE	31664629_31664749_1412_3pUTR_ENSG00000169926_ENST00000307145	0	11	2	FALSE	0.950468939631862
31665681_31665801_2464_3pUTR_ENSG00000169926_ENST00000307145|human|control|control	CCTGGAGCCTCCAGGCAGGACAAGGAGAAGCAGGAGGAAAAGGGAGGAGGAGTCCAGGGGAAACGGAGAGGCTGGAGGTTTGCTAAGTCTGAGTTGGGGACATGGTGGGTCTGAGAAAAG	ctrl_hu	ENSG00000169926	human	human	control	FALSE	31665681_31665801_2464_3pUTR_ENSG00000169926_ENST00000307145	0	1	0	FALSE	2.42198791724184
31772456_31772576_291_3pUTR_ENSMUSG00000020300_ENSMUST00000109412|mouse|control|control	AGAGCTGTTGCTTTTCTAAAGGGTCTTGTTGTTCTTGCTGTTGACTTTTTGCTTTTTCTGACCCCAAGATCTCATCCTGAATGTTATGAGTAGCCGGGGCAGGAAAGAGCCAGGCTGACC	ctrl_mus	ENSMUSG00000020300	mouse	mouse	control	FALSE	31772456_31772576_291_3pUTR_ENSMUSG00000020300_ENSMUST00000109412	1	3	1	TRUE	0.502000153311352
31773265_31773385_1100_CDS_ENSMUSG00000020300_ENSMUST00000109412|mouse|control|control	GTTCAAGCTATCTTCCATCCAGGATTTTGGAGCAAAGGCTGAGCTAGGGCGAGCATACTTCTGGAGCTGAATATGATTGCTTGCGAAATTTTTCTTCAAAGGTGAGATTGAGTTCAGGGG	ctrl_mus	ENSMUSG00000020300	mouse	mouse	control	FALSE	31773265_31773385_1100_CDS_ENSMUSG00000020300_ENSMUST00000109412	1	2	0	TRUE	2.27210172322436
31789926_31820491_1316_CDS_ENSMUSG00000020300_ENSMUST00000109412|mouse|control|control	TGACCCCAGACCACTATGAAGAGGTTGATCCCCACGGCCATCATCCAGGAATCCATCTTCCATCGGAAACAATGAAGACTGACCTCTCCTTCGCCCATAAGTCCTTGCTTTAATGGAATC	ctrl_mus	ENSMUSG00000020300	mouse	mouse	control	FALSE	31789926_31820491_1316_CDS_ENSMUSG00000020300_ENSMUST00000109412	0	1	1	FALSE	0.887232009931116
31795390_31795510_3650_CDS_ENSG00000129493_ENST00000543095|human|control|control	TTTACAAAGCTTTAACCACAGGGAGAGTTTTTCCACTGCCATAGATGTAAGCATATAATTTAAAGTCTCTTTGATATCATGGCATAATCTCTCATCTGTCTCCTTGTCTAGTAAGATCAA	ctrl_hu	ENSG00000129493	human	human	control	FALSE	31795390_31795510_3650_CDS_ENSG00000129493_ENST00000543095	2	5	3	TRUE	1.19387746862555
31822757_31825123_730_3pUTR_ENSMUSG00000053134_ENSMUST00000065388|mouse|control|control	CTGTCACAGGCTCTCCTTTCCCGCGGTAAAAGTCACTCTCTGGGTCACTGTGCCGGATCTGGAATGGAGCATTGGGATTTTTACAGTCTAAAGGCTGGAGGTCATCAGGGAGAGGAGGTG	ctrl_mus	ENSMUSG00000053134	mouse	mouse	control	FALSE	31822757_31825123_730_3pUTR_ENSMUSG00000053134_ENSMUST00000065388	0	2	1	FALSE	1.66368867509087
31824166_31824376_896_CDS_ENSMUSG00000021916_ENSMUST00000168584|mouse|control|control	CTGATAAAATACGATAAGCAGAGGAGGTGTGGTGATGCTGCCTGCCAGAGTTCTGCTGTATAATCCCTCTTCTACATTGAGCTTCATCCATTTTTCCAACTGGTTAGTTACATTCTGTCT	ctrl_mus	ENSMUSG00000021916	mouse	mouse	control	FALSE	31824166_31824376_896_CDS_ENSMUSG00000021916_ENSMUST00000168584	1	1	2	TRUE	1.11810671229478
31828029_31828323_880_CDS_ENSG00000204386_ENST00000375631|human|control|control	GAGCTCATAGGGCTGGCATTCATCAGGATTGAAATCATTTTCCTGCTTGGGCTGACCGTAGGGGATGCCGCTGACCCCACTTCCGTAGCGCCAGGAGGCACCATGATCATCGCTGAGGAG	ctrl_hu	ENSG00000204386	human	human	control	FALSE	31828029_31828323_880_CDS_ENSG00000204386_ENST00000375631	3	1	0	TRUE	1.05907086263909
31828395_31829081_688_CDS_ENSG00000204386_ENST00000375631|human|control|control	TTTCTGAATACCAGAGCCCGGTCCAGGGGCAAACACTTCAGTGCCAATATCCAGGGAGAGATTCCGGGGTGTGCTCCAGGAAACACCATCATCCTTGCTCCATACCAACATGGTAGAGGC	ctrl_hu	ENSG00000204386	human	human	control	FALSE	31828395_31829081_688_CDS_ENSG00000204386_ENST00000375631	1	1	0	TRUE	1.04350160054648
3185149_3185865_1983_CDS_ENSMUSG00000046201_ENSMUST00000076734|mouse|control|control	CTTGGAACCAATTTTATAGGATCCTGAACTCAGTTTCTGAAGAGCCCGAAATGAATCTTGTCGATGAACCATGCAGACATATGCACAGCCCCTGGGTGGAATCATATTAATGGATTCAAT	ctrl_mus	ENSMUSG00000046201	mouse	mouse	control	FALSE	3185149_3185865_1983_CDS_ENSMUSG00000046201_ENSMUST00000076734	1	2	2	TRUE	0.914065268656232
31863339_31864431_815_CDS_ENSG00000129493_ENST00000543095|human|control|control	GGAACCTTCAAAGGACTTAAAACACAGTGTGGCCACACTGTCCAGGTCCGTACTCCACATAAAGATGGCTTCATTCTGAAGTTCAAGGAGACACTTTGCAGCAGCACAACGAACAGCCAT	ctrl_hu	ENSG00000129493	human	human	control	FALSE	31863339_31864431_815_CDS_ENSG00000129493_ENST00000543095	0	1	1	FALSE	0.971021891108683
31863354_31864446_800_CDS_ENSG00000129493_ENST00000543095|human|control|control	CTTAAAACACAGTGTGGCCACACTGTCCAGGTCCGTACTCCACATAAAGATGGCTTCATTCTGAAGTTCAAGGAGACACTTTGCAGCAGCACAACGAACAGCCATGGATCTATCTGTCAA	ctrl_hu	ENSG00000129493	human	human	control	FALSE	31863354_31864446_800_CDS_ENSG00000129493_ENST00000543095	0	1	1	FALSE	1.16040371025202
31895827_31897285_3242_CDS_ENSMUSG00000042323_ENSMUST00000112095|mouse|control|control	CCAACAGCCGTACAACCATTTTTCACCAGCTGAATCCTCCCACAGTCTCTCAATACACACTATATGTGGTTGTAGATTGGCCTCCGCAGGTTCAACATAGACATAATCTCCGACATGATA	ctrl_mus	ENSMUSG00000042323	mouse	mouse	control	FALSE	31895827_31897285_3242_CDS_ENSMUSG00000042323_ENSMUST00000112095	2	1	0	TRUE	1.01168298205198
31918693_31919420_4223_CDS_ENSMUSG00000042323_ENSMUST00000112095|mouse|control|control	ATCATCTCCTCCTTCTAACTCTGCAAATTTAGCTTCTAGCAATTGTATCTTCTTTTCTAACAAAGGTGAGGGTTCCTTCTGAGGAATGATTGGTTTTCTGAAGTAGTAGATTTCATCATC	ctrl_mus	ENSMUSG00000042323	mouse	mouse	control	FALSE	31918693_31919420_4223_CDS_ENSMUSG00000042323_ENSMUST00000112095	4	4	1	TRUE	0.724620263158016
31954213_31954333_278_3pUTR_ENSMUSG00000022774_ENSMUST00000023460|mouse|control|control	CTTTATATCACCACTTTTGCTGAAGAGTTCATAAATCTGTTCTTCAGTTGTATAAAAGGAAAGATTTCCAACATACAACGTACAGCTTTTCTTCAGTAACTTTTCTTGTTCTTCATTGTC	ctrl_mus	ENSMUSG00000022774	mouse	mouse	control	FALSE	31954213_31954333_278_3pUTR_ENSMUSG00000022774_ENSMUST00000023460	0	5	1	FALSE	0.266061157438244
31982884_31984648_436_CDS_ENSG00000101391_ENST00000346416|human|control|control	ATTCACATTCATCTGGCAGCCATAGGTCTCGAGGTAGACTTTTCTCTGCCTTCCAAGAAGTTCATCCATCATGAGATAGGGAGGTGGGTCTTCCACTTCTGAAGACAGCTTCTCCTGAGG	ctrl_hu	ENSG00000101391	human	human	control	FALSE	31982884_31984648_436_CDS_ENSG00000101391_ENST00000346416	3	1	0	TRUE	0.65932283630816
31989591_31993041_617_CDS_ENSMUSG00000024400_ENSMUST00000025264|mouse|control|control	GTTGAAAGTCAGCCCATTCCACAAGGTGAACTCCCCACTAGAAGCTCCAGTGACCAATCGTCTTCCTTCCGGGGTCCACCTCACAACAAATACTGGGCATTTAACTTTGTTTGTTGATGT	ctrl_mus	ENSMUSG00000024400	mouse	mouse	control	FALSE	31989591_31993041_617_CDS_ENSMUSG00000024400_ENSMUST00000025264	1	3	1	TRUE	0.46664132158637
31999977_32000268_785_CDS_ENSMUSG00000021910_ENSMUST00000168206|mouse|control|control	CTTGGTCCGGTAGTCAGGGATGATGCTCAAAGGGTTGTTCAGCAAGGTCAAACGCTCCAGACATGGCAGGCTGCCAATGCTCTTGACCTCATCCAACTGCTCAATCCGGTTGTCTCGTAG	ctrl_mus	ENSMUSG00000021910	mouse	mouse	control	FALSE	31999977_32000268_785_CDS_ENSMUSG00000021910_ENSMUST00000168206	2	0	0	TRUE	1.15849332227339
3201580_3205767_5695_CDS_ENSG00000197386_ENST00000355072|human|control|control	ACTAAGTAACTTTGTGCTGGACAGACTGTGTCTTTTCGGGGTCTGCTGCACTTCTGCCCACCAGCGGTAGTCGGTGTGGTTGACAAGCAGCAGTATCTGACACCAGAGCAGCACCAGGGC	ctrl_hu	ENSG00000197386	human	human	control	FALSE	3201580_3205767_5695_CDS_ENSG00000197386_ENST00000355072	1	2	0	TRUE	0.697927518496269
32038138_32038754_431_3pUTR_ENSMUSG00000039262_ENSMUST00000036691|mouse|control|control	TTGGGGTCGTTTCCTTTGTTTTCAGACTTCAGGCTTGGCAGGTTTGCAGGCGGTGGCATACGCCGGGCTGTGGCAACTTTCCCGAGACTCTGTAAGCCATGTCTAGGAATAACTGAGGAC	ctrl_mus	ENSMUSG00000039262	mouse	mouse	control	FALSE	32038138_32038754_431_3pUTR_ENSMUSG00000039262_ENSMUST00000036691	1	5	0	TRUE	0.998529307563523
32046403_32047425_1754_CDS_ENSMUSG00000024400_ENSMUST00000025264|mouse|control|control	TAACTTAATATCCTCTTTCCTGTCATTCAGCACCTCATTTGGAGCAGGAATTGGGACTTTATTTTGCATCCAGGCCTGCTGGAACTGGGCAGGAATGGGCTTCGCATAGGGGACTTTCTT	ctrl_mus	ENSMUSG00000024400	mouse	mouse	control	FALSE	32046403_32047425_1754_CDS_ENSMUSG00000024400_ENSMUST00000025264	1	5	2	TRUE	0.713694571800987
32049908_32050383_1188_CDS_ENSMUSG00000039262_ENSMUST00000036691|mouse|control|control	TTCTTTCCCATCTTGGTCGTTCATCTGGAACTGTCTGAAAGGAACACGGGGTTCCAGGCGGAGCTGAGGAAGGGGAAAAGAGCTTCGTTCCACCGTAGTCTGGTTCTCTGATGACTGTGG	ctrl_mus	ENSMUSG00000039262	mouse	mouse	control	FALSE	32049908_32050383_1188_CDS_ENSMUSG00000039262_ENSMUST00000036691	1	1	0	TRUE	0.806540083068354
32059766_32061897_1963_3pUTR_ENSMUSG00000039262_ENSMUST00000036691|mouse|control|control	AGAACATGGTGGGTGCTTCTTGGACAGGGAACTCTGGGGAGCCTTTGCGGACAACAGGCCCATTCTCTGGCGGGGAGACCTTCTCAATGCCCGGGGATCGGGGGACTTCCTTTTCCACTG	ctrl_mus	ENSMUSG00000039262	mouse	mouse	control	FALSE	32059766_32061897_1963_3pUTR_ENSMUSG00000039262_ENSMUST00000036691	0	2	0	FALSE	1.33444020871045
32062031_32064210_2217_CDS_ENSMUSG00000039262_ENSMUST00000036691|mouse|control|control	AGAAGGTGGGGGGTAGACCGGCTGCCAGTGCTGCATCTTGTACAGCTGCTCCTGCTGCTGCTGCTGCTGCTGTTGCTGCTGTTGCTGCTGCTGCTGGCGCTGGAAACGGGGAGGAAGGGA	ctrl_mus	ENSMUSG00000039262	mouse	mouse	control	FALSE	32062031_32064210_2217_CDS_ENSMUSG00000039262_ENSMUST00000036691	1	0	0	TRUE	0.768800110384986
32067658_32067778_2546_3pUTR_ENSMUSG00000039262_ENSMUST00000036691|mouse|control|control	GACTTCGGGTGGGGCAGTGAGTAGCCTTTGTTCTGCAGTGCCATGTAGCCCTCTGGGCTCCACACAGGAGCTGGGTCGAGGGCGGTCACTTTCCGTTCTTGGAGCGAGGGCACACAGTTT	ctrl_mus	ENSMUSG00000039262	mouse	mouse	control	FALSE	32067658_32067778_2546_3pUTR_ENSMUSG00000039262_ENSMUST00000036691	2	3	0	TRUE	0.775086939791197
32074226_32074800_3202_3pUTR_ENSMUSG00000039262_ENSMUST00000036691|mouse|control|control	CAGACGACTCCCGAGACTCAGCACTCAAGTCAACGCCACTATCTCCCTGGCTGCTCTTAAACCCCTGCTCTGAGGTGCCAGGCTCAGTACTGCTGAAGGCAGTGACAGCTGTCCTCCATG	ctrl_mus	ENSMUSG00000039262	mouse	mouse	control	FALSE	32074226_32074800_3202_3pUTR_ENSMUSG00000039262_ENSMUST00000036691	0	0	1	FALSE	1.01266721333411
32079262_32079382_106_5pUTR_ENSMUSG00000022781_ENSMUST00000023467|mouse|control|control	AGGGCGGAGGGGAGCGGCGCGGGGCGCGGCCGTCGCTACCGAGGCCGTGAGGCGCAGAACCCCTTGGGCCAGGGAGGGGAGGGCAGGAGCCTTCGGCAATGGCGACGGCCCGGGCCGGAG	ctrl_mus	ENSMUSG00000022781	mouse	mouse	control	FALSE	32079262_32079382_106_5pUTR_ENSMUSG00000022781_ENSMUST00000023467	0	0	0	FALSE	0.57020217337809
32097623_32097985_2494_CDS_ENSG00000165322_ENST00000344936|human|control|control	TGGCAACTGTCTGATTAGGTCCTTAACAGCAGCGACTCGCTGTCTTGGTTCTTGCTTAATTGCATTAACAAAATCATTAAAATGATTAAATGTAAAAAGAGGTTCTGGTAATTCTCGAAA	ctrl_hu	ENSG00000165322	human	human	control	FALSE	32097623_32097985_2494_CDS_ENSG00000165322_ENST00000344936	1	0	6	TRUE	0.936413975255215
32149854_32149974_91_5pUTR_ENSMUSG00000021893_ENSMUST00000022451|mouse|control|control	GGTGGAGTGGCAAAGTTTACTTTCGAGGGCGGCGGAAGAGATGACGGAGCCCCACTACCTCAGACCCGCCCGGAGGACTGCGAGCTCCGAGCAGCCCGGGCTCGGAGCCCTCGCGGCCGC	ctrl_mus	ENSMUSG00000021893	mouse	mouse	control	FALSE	32149854_32149974_91_5pUTR_ENSMUSG00000021893_ENSMUST00000022451	0	2	1	FALSE	1.34240151575261
32174041_32184526_3110_CDS_ENSMUSG00000029765_ENSMUST00000115096|mouse|control|control	TCCCGACTGAGGCTGTGGGAGGTTCTTAGCCTTCAGAGTGATGGGCTTGATCACCTCTACTGGAACGAGGATCTTGTCCACTCGCAGCAGCTGGGGGCAGTCCTCAGGTAGCTTCACTCG	ctrl_mus	ENSMUSG00000029765	mouse	mouse	control	FALSE	32174041_32184526_3110_CDS_ENSMUSG00000029765_ENSMUST00000115096	2	0	1	TRUE	0.971074070252618
32187752_32189466_2706_3pUTR_ENSMUSG00000029765_ENSMUST00000115096|mouse|control|control	ACAGATCTTCAAAGGTACAGTTGACACCTGCTGACAGCTCCGGGACATTGTATGTCTCTAGGACCAGCAGCACGTTGTACTGAGAGACAGAGATGTTGTTGGGATGGACCGTCAGCCGGA	ctrl_mus	ENSMUSG00000029765	mouse	mouse	control	FALSE	32187752_32189466_2706_3pUTR_ENSMUSG00000029765_ENSMUST00000115096	1	0	0	TRUE	0.470780373602491
32197609_32197729_349_CDS_ENSG00000165322_ENST00000344936|human|control|control	GTTTTCATCTGGCTTGACTTGCCACCAGTCATCATTGGTCTTTTTCACCAAGATGTACCTCTCCCCTTGTTTTATCACAATCTTTCTGTCCTTTGCTTCATATTCATAATCATATTCCAC	ctrl_hu	ENSG00000165322	human	human	control	FALSE	32197609_32197729_349_CDS_ENSG00000165322_ENST00000344936	0	5	1	FALSE	0.413374189360079
32197834_32217671_124_5pUTR_ENSG00000165322_ENST00000344936|human|control|control	GGCTTGTTGGATGAATATAGCTTAGAACAAGGAGATCTACACCAGTATCACATTTAAACCGGGAGCCCGGCGGCCTCGCAGCAGGCGGCTCCCTTCTTAGTCCGCCCCGCGGCTGCGGGT	ctrl_hu	ENSG00000165322	human	human	control	FALSE	32197834_32217671_124_5pUTR_ENSG00000165322_ENST00000344936	3	1	3	TRUE	0.662614422709886
32201165_32260576_2418_3pUTR_ENSMUSG00000029765_ENSMUST00000115096|mouse|control|control	TAAGCTGCCTTTCTGACATGATGTAGAGTTGCTCGTGGTCCTTGGAAAAGGCCATGTCCCGGAGGACTGGTCCTGAGTCCACCACCTGCACAGTCTCATATTGGAGGGCATTTCCCTTGG	ctrl_mus	ENSMUSG00000029765	mouse	mouse	control	FALSE	32201165_32260576_2418_3pUTR_ENSMUSG00000029765_ENSMUST00000115096	1	2	0	TRUE	0.794561093795611
32234225_32234345_1156_CDS_ENSMUSG00000040451_ENSMUST00000099514|mouse|control|control	CAGGAAAGTCTTGCCCCACTCCATGGGATACTGGGAGCGCTCCGGTTCTGGCATGGGGATCTTGATCATCTCTTTCCTAAACCCATTTGGCATTCCGTTGGGTTTAGTCTTGATGCTGAA	ctrl_mus	ENSMUSG00000040451	mouse	mouse	control	FALSE	32234225_32234345_1156_CDS_ENSMUSG00000040451_ENSMUST00000099514	1	3	1	TRUE	0.406775256151718
32238706_32238826_741_3pUTR_ENSMUSG00000035764_ENSMUST00000042732|mouse|control|control	CACTGAAACCAATCTTGGTCCTTGCACCATCAGTGCTCTGAGCGATGGGGTTCCGATGTAATGTAAAACCATTCTTCTTGATATAGACATTCCTGGAGCAGTCATTCGTGCTGAAGGCAT	ctrl_mus	ENSMUSG00000035764	mouse	mouse	control	FALSE	32238706_32238826_741_3pUTR_ENSMUSG00000035764_ENSMUST00000042732	1	0	0	TRUE	0.540016530846422
32243022_32243862_1492_3pUTR_ENSMUSG00000024384_ENSMUST00000025243|mouse|control|control	GATTCTCCAAATATATCTGCAATAAGATTTTCTTCTTCATTGCCGGACTCACTGTCACTCCCAAACAGGTCCTTGTCTTCCTTCTTCTTCACAGAAGACTCTTCTTTCCCGGCTTCTTCT	ctrl_mus	ENSMUSG00000024384	mouse	mouse	control	FALSE	32243022_32243862_1492_3pUTR_ENSMUSG00000024384_ENSMUST00000025243	0	2	0	FALSE	0.569277217586206
32247416_32247536_761_CDS_ENSG00000125967_ENST00000246190|human|control|control	GGAGGGTCCTCCCTTGTGGGGCCCTGGCCCCACGGCCCTCACCTTGCACTCGAGCTGGTCGATGAGCTCCTGGAGGCGGTTCACCTGGAGCCGCCACTGCATCTCGGCCTCTGAGCTGCG	ctrl_hu	ENSG00000125967	human	human	control	FALSE	32247416_32247536_761_CDS_ENSG00000125967_ENST00000246190	0	0	0	FALSE	0.701334178489991
32258711_32258831_4409_3pUTR_ENSMUSG00000024384_ENSMUST00000025243|mouse|control|control	AACTCTTAAAAACTTGCTTTACATGTCAGAACTGTTTTGAATTCATTAGATGCTTTTATTGTTTTTAGTTAATGAAATTAAACAAAGCCAGAGGTAGTTTTTGCCACCACCTAGTCTGTA	ctrl_mus	ENSMUSG00000024384	mouse	mouse	control	FALSE	32258711_32258831_4409_3pUTR_ENSMUSG00000024384_ENSMUST00000025243	4	5	7	TRUE	0.557771306711053
32298048_32364075_478_5pUTR_ENSMUSG00000040451_ENSMUST00000099514|mouse|control|control	CTTCTCCGCGTGTTCCAGTAGGTCTCCATTACCTCAATCATGCTGTTACTTTTCTTCATCAGTCTTTCTTCCGGTCTGTGCTGTCTTGTATATTATATGCCCGGCTCTGTGCTCCAAATG	ctrl_mus	ENSMUSG00000040451	mouse	mouse	control	FALSE	32298048_32364075_478_5pUTR_ENSMUSG00000040451_ENSMUST00000099514	1	2	3	TRUE	0.539291349506945
32307255_32307489_2825_CDS_ENSG00000170759_ENST00000302418|human|control|control	TGTAGCCAGGTCCTGAACAAAGAGTTTGCGCAGGTTGTGTAAAGTCTGAAGTTCTTTTGCCACTGTCTCTTCCAAACCCTTCAAGTCTTGTCTTGCTTGTTCTCGTCTATCTTGCATAAC	ctrl_hu	ENSG00000170759	human	human	control	FALSE	32307255_32307489_2825_CDS_ENSG00000170759_ENST00000302418	1	2	0	TRUE	0.738198981579535
32336150_32338001_3424_CDS_ENSMUSG00000024002_ENSMUST00000121285|mouse|control|control	GCTCTGGAACTGTGGCATCTGAGGGGAATGTATCATAAGCGGAGAGGGAGCCTCACGAAGATGACCAGCTGAGTAGGGGTCTGACTTGTGGTGCCGGGGGGAAGGGTGATGCTGGATGAC	ctrl_mus	ENSMUSG00000024002	mouse	mouse	control	FALSE	32336150_32338001_3424_CDS_ENSMUSG00000024002_ENSMUST00000121285	1	0	0	TRUE	2.89095609115663
32336899_32338655_989_CDS_ENSMUSG00000027665_ENSMUST00000108243|mouse|control|control	CCTCCCCAGCATTATACAGCTTCTTATGTACTTGTACTGACTCAGAGGGTACTTTTCCAGGAAGTATTCGTCACAGCCACACACTTTCAGAATATACTTGCCCTGATATTCTAAGACACA	ctrl_mus	ENSMUSG00000027665	mouse	mouse	control	FALSE	32336899_32338655_989_CDS_ENSMUSG00000027665_ENSMUST00000108243	0	2	2	FALSE	1.38952012697055
32338244_32338364_3061_CDS_ENSMUSG00000024002_ENSMUST00000121285|mouse|control|control	CAAAGGCGGTGGGGGTTGGGACTGCACCTTCACGGAAGGGAGTAGTGGTGTGGGAGGCTGCACCTTCTGCAGCTGCTGTAGGTACAACTGCATCTGCATGGAGGTGAGGGGTGGGGCAGG	ctrl_mus	ENSMUSG00000024002	mouse	mouse	control	FALSE	32338244_32338364_3061_CDS_ENSMUSG00000024002_ENSMUST00000121285	2	0	0	TRUE	1.45093840016139
32339383_32339624_2503_CDS_ENSMUSG00000024002_ENSMUST00000121285|mouse|control|control	CTGCTGCTGCGGAGGTGGGGGTGGAGGAGGCTGCTGTGGAGGTGGGGGCGGCTGCTGGGGCACAGGAGCTGGGGCTGGCTGCATCTGTGGATGGTGATGGTGATGATGCTTTTTCTGGTC	ctrl_mus	ENSMUSG00000024002	mouse	mouse	control	FALSE	32339383_32339624_2503_CDS_ENSMUSG00000024002_ENSMUST00000121285	0	1	0	FALSE	1.15645127497262
32340806_32341209_1091_CDS_ENSG00000021574_ENST00000315285|human|control|control	ATCAAATTTAACAGCTGTTCCATTGTCCACAATTTCATTCATTATAAGGTTAGCAAGGTTGCTGTCCACATTCCTAAAATTCTTCAAGTCTTTTTTCTTACGAGTAGCAGTTGTAGGGGT	ctrl_hu	ENSG00000021574	human	human	control	FALSE	32340806_32341209_1091_CDS_ENSG00000021574_ENST00000315285	3	4	4	TRUE	1.2364549342314
32341751_32342618_1515_3pUTR_ENSMUSG00000027665_ENSMUST00000108243|mouse|control|control	TCAGCAGATCTTCTAACCCATGCGGTACAGGCCAGAGATTCAAAGCCATTTTCCCGGACACTAGGGTGTCTGTATAATCAAACAAGTTTATGTTTCCCCAGGCCAACGGACAGTGCTCCT	ctrl_mus	ENSMUSG00000027665	mouse	mouse	control	FALSE	32341751_32342618_1515_3pUTR_ENSMUSG00000027665_ENSMUST00000108243	1	3	1	TRUE	0.759209022252434
32351617_32351737_1693_CDS_ENSMUSG00000024002_ENSMUST00000121285|mouse|control|control	AGAGTCGTCAGTGGAACTGTCGCTGTCGGAAGAACTGTCGCTGCTGCTGTCACTAGATGAGGGTGGGGCTACCACCTTTGTAGGGGGTGGCACTGCAGGAGAGGACACTGTAACAACTGG	ctrl_mus	ENSMUSG00000024002	mouse	mouse	control	FALSE	32351617_32351737_1693_CDS_ENSMUSG00000024002_ENSMUST00000121285	2	1	0	TRUE	1.39976685379816
32355961_32364089_3172_CDS_ENSG00000056097_ENST00000265069|human|control|control	GTTAAAACGTTGGCTCATTTGCGGTAATGGATCCATGCCTAGAACTTTGTGTATCTGGCGGAATGCAAGGAGTCTCAATGCAAACTGTGCACTGGATGTGATGTCTTCACGCTGCTGGTC	ctrl_hu	ENSG00000056097	human	human	control	FALSE	32355961_32364089_3172_CDS_ENSG00000056097_ENST00000265069	1	2	1	TRUE	0.879035780064163
32373031_32373151_2283_3pUTR_ENSG00000184007_ENST00000602725|human|control|control	AAAATGCTACTACACCGCTTCACAAGCAACACAGTCCCTTCACTACTCATTGGGTTGCACGATGTCTCTCTTCTACCCTGTTATGGCCTGTGGACACATACTCACTAGGCATCATTGTTG	ctrl_hu	ENSG00000184007	human	human	control	FALSE	32373031_32373151_2283_3pUTR_ENSG00000184007_ENST00000602725	1	0	1	TRUE	0.983905407598299
32387816_32387936_4361_3pUTR_ENSMUSG00000053774_ENSMUST00000115151|mouse|control|control	ACTGAACACGCTGTATAAATTCTAGTTTTCTTCCACATTTATAAATGAGTAGAAGGCATATATACTGTGTAGGGACGGTATGAAGACTGAAGGAGGAAACACACACAGAGTACACACCAC	ctrl_mus	ENSMUSG00000053774	mouse	mouse	control	FALSE	32387816_32387936_4361_3pUTR_ENSMUSG00000053774_ENSMUST00000115151	3	2	1	TRUE	1.51321301159875
32390341_32390461_6886_3pUTR_ENSMUSG00000053774_ENSMUST00000115151|mouse|control|control	ACTTTAACCCAAGGAGGACCCAGAGGTTCAAGGTTATGTTCAACTAACTACACAGTCACTGAAGAGGTCAGCCTGATCCAGGACAACCAGGACTAGATAAAGAAAACTTATCTCAAAGAA	ctrl_mus	ENSMUSG00000053774	mouse	mouse	control	FALSE	32390341_32390461_6886_3pUTR_ENSMUSG00000053774_ENSMUST00000115151	1	1	3	TRUE	1.33268153708644
32390466_32390586_7011_3pUTR_ENSMUSG00000053774_ENSMUST00000115151|mouse|control|control	AAAAATGAGAAATATACATTAAGGCTTAGAAATATAATTTTAAAAGCATAGCTAAGTGTCTTAAATTTCATGACCAATTTTAGAGGAATTAAGTAAAGAATGAAGAAGAGACAGGCATGT	ctrl_mus	ENSMUSG00000053774	mouse	mouse	control	FALSE	32390466_32390586_7011_3pUTR_ENSMUSG00000053774_ENSMUST00000115151	3	3	6	TRUE	1.95928257753495
32415220_32417800_680_3pUTR_ENSG00000056097_ENST00000265069|human|control|control	TGGCTGTCACTTGTCGAGTTTGCTGGGCTTGAGTATACTGAGTTGCACCTTGGCTGTAACCTGCTTTGGGGGCTGTCTGATAGTAAGTTTCAGCAACAGAAGGCTGAGGTTGGGCAGCGG	ctrl_hu	ENSG00000056097	human	human	control	FALSE	32415220_32417800_680_3pUTR_ENSG00000056097_ENST00000265069	1	3	0	TRUE	1.46480970451888
32422456_32422890_417_3pUTR_ENSG00000152683_ENST00000406369|human|control|control	TTCAATGAGCATATATGTAATACAAAGAGCAAATGCTCCAGCAAGATCAATCAAAACAAATGGATTCATTCGGGGAAGGAAGATACTGCTAAGTCCCGGAATAATTCCACACAAGCTTCG	ctrl_hu	ENSG00000152683	human	human	control	FALSE	32422456_32422890_417_3pUTR_ENSG00000152683_ENST00000406369	0	0	0	FALSE	1.56131135373266
32428398_32428518_72_5pUTR_ENSMUSG00000027668_ENSMUST00000091257|mouse|control|control	AGGTCACCCCGGACGTCGCCACCCGCCAGCGGACACTCACTCCGTCCCTGCTCCCCACTGTCACCCAGCAACCACAGCTCCGCCACAGCCCCCTGGCTGTCTCATCCTCCCGAAAGAGGG	ctrl_mus	ENSMUSG00000027668	mouse	mouse	control	FALSE	32428398_32428518_72_5pUTR_ENSMUSG00000027668_ENSMUST00000091257	0	0	0	FALSE	1.47538597185613
32429686_32431999_570_CDS_ENSG00000152683_ENST00000406369|human|control|control	TCTGATGAGTTTGTCCAACTGACCAATAACATGGGGTGGTGTTGTCTGGAGTAAGACTTTCCCACTGTACACACTCATGGGATACATAGTGCCAAATGTCATCAAGGCAATAGCTATAGC	ctrl_hu	ENSG00000152683	human	human	control	FALSE	32429686_32431999_570_CDS_ENSG00000152683_ENST00000406369	3	2	0	TRUE	0.962878201398191
32436424_32438851_567_CDS_ENSG00000101421_ENST00000217402|human|control|control	CCCTACAGGTTTCGAAATTGCTGTTGAAATCTCCTCTGCAAGTTCTTGCTGGTCAGCAATGTCCTGCATTAACTCATCAACTTTATCGATGTCCATGTTGTCATGGGCCGCCTTCATGGC	ctrl_hu	ENSG00000101421	human	human	control	FALSE	32436424_32438851_567_CDS_ENSG00000101421_ENST00000217402	0	2	2	FALSE	0.565342076643652
32462045_32462714_1507_3pUTR_ENSMUSG00000027668_ENSMUST00000091257|mouse|control|control	ACTCTTATACACTTTCAGTACACTGGGGGTAGGATGAAACTCAGAACAAAACTCATCAACCAAAACAGATAGTCGACAAATTTCATCTGTCATTGCACAAGAAACCTTGTTTGCCACCTC	ctrl_mus	ENSMUSG00000027668	mouse	mouse	control	FALSE	32462045_32462714_1507_3pUTR_ENSMUSG00000027668_ENSMUST00000091257	2	3	1	TRUE	1.51909425218853
32463084_32463204_1817_3pUTR_ENSMUSG00000027668_ENSMUST00000091257|mouse|control|control	CGAGCAGCACCCTCTGTGCATTTGTGGAACCCAGGAATCGATGTACAAGGGAAGACCAGCCCAGGGAAAACCGAAACACAATGTCCTCTTGAAAATCCGAACACAGCTTGTGGCAATTGA	ctrl_mus	ENSMUSG00000027668	mouse	mouse	control	FALSE	32463084_32463204_1817_3pUTR_ENSMUSG00000027668_ENSMUST00000091257	0	1	0	FALSE	1.4550315543556
3247649_3247769_182_3pUTR_ENSG00000101608_ENST00000217652|human|control|control	TCTTGGCCCGCAGAGTGGGTCTGACTTCACGGAGGGGCGACAGAGAGGGAAGTCGCCAGTGTGGTCAGCGGGCGTGGTATTGACCAAGTGCATGAGAAGGAAGTGTAAAGTGGGCGACCT	ctrl_hu	ENSG00000101608	human	human	control	FALSE	3247649_3247769_182_3pUTR_ENSG00000101608_ENST00000217652	0	0	0	FALSE	1.23215084914371
32520443_32521279_2648_CDS_ENSMUSG00000014496_ENSMUST00000014640|mouse|control|control	ATCTGCACTAGCACTGCTAACCAGCATCTCAACTGTATTGGTTTGTCCGTTTTCTGCAGCCATCATGAGAGGTGTTTTTCCGGTAGAGTCTGCGGAATTGACCTGAGCATTCTGGCTGAG	ctrl_mus	ENSMUSG00000014496	mouse	mouse	control	FALSE	32520443_32521279_2648_CDS_ENSMUSG00000014496_ENSMUST00000014640	2	3	0	TRUE	0.310037710827387
32524532_32524652_2074_3pUTR_ENSG00000091317_ENST00000205636|human|control|control	TAAAAATAATCATATGCCAACAGGGGAATTGAACCACTTTCTAAATCATAGTATGAACTCATCTCTTCAGATACTTGGTAAGTGGTCAAAGCTTGTTTTTATAATTACTTTCACTGTCTT	ctrl_hu	ENSG00000091317	human	human	control	FALSE	32524532_32524652_2074_3pUTR_ENSG00000091317_ENST00000205636	1	3	2	TRUE	2.2838744127762
32528459_32528579_1835_CDS_ENSMUSG00000014496_ENSMUST00000014640|mouse|control|control	TACGAGGATTGAAGCTCCCTGATTAATGAGTACATCCACACATTCAACATGGCCCTTAAAGGCTGCAAGATCTAAGGGTGTTCTACCACTACTATTTCTTACATCAAGATCTAACAAAGA	ctrl_mus	ENSMUSG00000014496	mouse	mouse	control	FALSE	32528459_32528579_1835_CDS_ENSMUSG00000014496_ENSMUST00000014640	0	1	3	FALSE	0.68129674784949
32537018_32537138_208_3pUTR_ENSMUSG00000024381_ENSMUST00000025239|mouse|control|control	CTGCGCTCGGGTCAGCTTCTTCTGTACGTTGCTGGCGATCTTCCCCGCCGTCACCCCCTTGCTCCCCATCTCTGCCATCCTGGCGCCGGCCTCGCCCGAAGCGAGCGCGGATAATGGCGC	ctrl_mus	ENSMUSG00000024381	mouse	mouse	control	FALSE	32537018_32537138_208_3pUTR_ENSMUSG00000024381_ENSMUST00000025239	0	0	0	FALSE	0.717421840545547
32537986_32538106_146_5pUTR_ENSMUSG00000029765_ENSMUST00000115096|mouse|control|control	GCGCGGAGCTGCGGTGGTAGCAGCGACGGCGGCGGCTAGCGCTGCGGCGGCCAAGAGCGCGGCCGTAGTCCAAGCCGAGCCTCCCAGGCGCGTCCCCGGCCCCCCGGGCGGGCTGCTCGC	ctrl_mus	ENSMUSG00000029765	mouse	mouse	control	FALSE	32537986_32538106_146_5pUTR_ENSMUSG00000029765_ENSMUST00000115096	3	0	0	TRUE	0.647450492934149
32561585_32561705_2007_CDS_ENSG00000100852_ENST00000539826|human|control|control	TAGTTCTTGGGCAAGGCCATCCTTCCCTAAAATAAAAAGGTTAACTTTATCTATATTGGTACTATCGTGATATAATCTTAAGCGGCCATGATCCAACTGTAAAAGACTACTAGCAAGTAA	ctrl_hu	ENSG00000100852	human	human	control	FALSE	32561585_32561705_2007_CDS_ENSG00000100852_ENST00000539826	2	1	3	TRUE	1.30833820135673
32562287_32562407_2709_CDS_ENSG00000100852_ENST00000539826|human|control|control	TTTTCTTACTCCAATTGAAGAGTGGTATGATAATATTGTGATCTGTATTCGCCTCCTTTTTTCACCAATGATTTTATCAAGCATTAGGGAATTATTCTGTCCAGCTTGAGCAGCACTGCA	ctrl_hu	ENSG00000100852	human	human	control	FALSE	32562287_32562407_2709_CDS_ENSG00000100852_ENST00000539826	1	4	4	TRUE	0.763232151521877
32585910_32588873_1288_CDS_ENSMUSG00000024381_ENSMUST00000025239|mouse|control|control	TGAGAAAGGCCCAGGGGCCTCAAACTGGGAGGGGGTGGTCACGCTGATCTCAGGGACAAATGCGTCATCAAAAAGGCTGAGAATCTGCTCCTGCTTCATCTCCTTGGATGGGGTGTGTTT	ctrl_mus	ENSMUSG00000024381	mouse	mouse	control	FALSE	32585910_32588873_1288_CDS_ENSMUSG00000024381_ENSMUST00000025239	0	1	0	FALSE	1.65114275959135
32611910_32612235_191_CDS_ENSG00000144635_ENST00000273130|human|control|control	CCAAAGGTTCTGCCCGTCCTCGTCGTCGCCTGCCGCGGCGCCACCGTTGCCCGACGCTATCTCGTTGCCCAAGGGGCCGCCAGTGTAAGTCGAGGATAATCCCGGCGGAGAAGAACCGAA	ctrl_hu	ENSG00000144635	human	human	control	FALSE	32611910_32612235_191_CDS_ENSG00000144635_ENST00000273130	0	0	0	FALSE	0.937568143065949
32615364_32616838_524_CDS_ENSMUSG00000022797_ENSMUST00000023486|mouse|control|control	CTGCTTGATGGTGTCAGCAAACTCTATGGAGTTCAACTTCTCTGACAACAGTGTTTTGAGGTCTGCCCAATATAAGCGAGATGATGTAGGAACATCCTCTGTTTCCATGGTTTCTGACTT	ctrl_mus	ENSMUSG00000022797	mouse	mouse	control	FALSE	32615364_32616838_524_CDS_ENSMUSG00000022797_ENSMUST00000023486	1	3	0	TRUE	0.522124112566101
32622542_32625180_775_3pUTR_ENSMUSG00000002996_ENSMUST00000172314|mouse|control|control	TTTTGAAGAAGAGGACACTGGTGGTGGGCGTGCATAGGAATGTAAACTTTTGCTAGTAGCTATGATGTGTACAGGAGATGATCTGTTATAAAATGAGCACTGCATCAGGGGACTTTGTGG	ctrl_mus	ENSMUSG00000002996	mouse	mouse	control	FALSE	32622542_32625180_775_3pUTR_ENSMUSG00000002996_ENSMUST00000172314	3	3	1	TRUE	1.75976052008139
32628072_32628902_1011_CDS_ENSG00000025800_ENST00000373625|human|control|control	GTCATCCCCAGTGACGATGTTACCCACGGCTCTCAGGGCAGGAGAAGCCACTTTGTAATCATTGTGCATCAGCAGCTCTACCAATCTCCGGCAGACTCCGGAGTCTATGACTGCCTGGAT	ctrl_hu	ENSG00000025800	human	human	control	FALSE	32628072_32628902_1011_CDS_ENSG00000025800_ENST00000373625	0	1	1	FALSE	0.842488396651781
32628618_32630215_2165_3pUTR_ENSMUSG00000022797_ENSMUST00000023486|mouse|control|control	TGGAGATACATAGGGCGACAGGAAGTGATACTCCACTTTCATAATACGATCATTGATTTCCCTCATGACAAATCTGTTTGTTTTCTCAGCATTATGAAAATCAGTTGTTAGTCTAGAAGT	ctrl_mus	ENSMUSG00000022797	mouse	mouse	control	FALSE	32628618_32630215_2165_3pUTR_ENSMUSG00000022797_ENSMUST00000023486	3	4	2	TRUE	0.618240354890506
32628644_32630241_2191_3pUTR_ENSMUSG00000022797_ENSMUST00000023486|mouse|control|control	AAGATATGTCGGAAAGGAGACTCTCTTGGAGATACATAGGGCGACAGGAAGTGATACTCCACTTTCATAATACGATCATTGATTTCCCTCATGACAAATCTGTTTGTTTTCTCAGCATTA	ctrl_mus	ENSMUSG00000022797	mouse	mouse	control	FALSE	32628644_32630241_2191_3pUTR_ENSMUSG00000022797_ENSMUST00000023486	1	4	1	TRUE	1.10489807458039
32637644_32637764_2913_3pUTR_ENSG00000025800_ENST00000373625|human|control|control	ATCTCTTTTTGGTCTTCCTCACAGTATCCTACTTACCGAAATGACAGACAGTTCTTCCTCTTGAGACCAATTAAGATTGACCTACCTAATATATAGAATATAAAAAAATACAGAACTTTT	ctrl_hu	ENSG00000025800	human	human	control	FALSE	32637644_32637764_2913_3pUTR_ENSG00000025800_ENST00000373625	1	2	2	TRUE	1.07876697889167
32640894_32641014_2729_CDS_ENSG00000115760_ENST00000421745|human|control|control	TGAGGTTAACTGCATGTCCTCAATAGGTTCCTCACAGTCATCCTCTCGATTATCCAATATATCGGGTGGAAGCAAAATGAGCGAGGTAATTGTGTCCTGGGGATCTTTGATATGTTGTAT	ctrl_hu	ENSG00000115760	human	human	control	FALSE	32640894_32641014_2729_CDS_ENSG00000115760_ENST00000421745	1	1	2	TRUE	0.573322132307758
32644763_32644883_1895_3pUTR_ENSMUSG00000002997_ENSMUST00000036497|mouse|control|control	AAAAGGTAGAAAATGAAATGATTGACACTTTACCATCTGATGAATTATAAAAAGAATGGAATACCACGTTAGAGCGCATGAGCCACTGCCAGCTTCCCCCCTAAAGGAGCATAGTCACTA	ctrl_mus	ENSMUSG00000002997	mouse	mouse	control	FALSE	32644763_32644883_1895_3pUTR_ENSMUSG00000002997_ENSMUST00000036497	3	1	3	TRUE	2.01845463741563
32646967_32647087_477_CDS_ENSG00000084652_ENST00000373610|human|control|control	CCCCTTGGAGGGTTCCTTCTCTCCATTGACTACTGGAGTTGGTTCAGGCTCCCCATTCCTTGCCACATAGGTCCGGGACTTCTCTGCATCTTCGGGTTCAGCCGGCTCACCCTGTGCCCC	ctrl_hu	ENSG00000084652	human	human	control	FALSE	32646967_32647087_477_CDS_ENSG00000084652_ENST00000373610	1	0	0	TRUE	0.95806712643634
32695338_32696170_6644_CDS_ENSG00000115760_ENST00000421745|human|control|control	TGCTGCTTCATCTTCAACAGTTGCCACATAATCCAGCAACCTGGACACCAGCATAACAACCCAACTGATCATGGGAATATCTAGTACTCCTTCTGTCCTCCTATGCATGGGTAACTGTGG	ctrl_hu	ENSG00000115760	human	human	control	FALSE	32695338_32696170_6644_CDS_ENSG00000115760_ENST00000421745	1	0	0	TRUE	0.685632859051972
32701355_32702498_6989_CDS_ENSG00000115760_ENST00000421745|human|control|control	TGTGTCTAAATTAGAACGGGACCATTCTGCTGTCCGACGTAAACGAATTAAATCCTTAAAGTGCTTTGAAGTGGCCTGCTTTAGTTTTGCTTGTTCTACCAGGAGTTTATATGATGATCC	ctrl_hu	ENSG00000115760	human	human	control	FALSE	32701355_32702498_6989_CDS_ENSG00000115760_ENST00000421745	2	4	5	TRUE	1.38093938036968
32740393_32740513_11099_CDS_ENSG00000115760_ENST00000421745|human|control|control	CTTATTACATTGTTGTGGGACATGATGGCGCCTGAGTTTGTCCTGGGAAATATCTATTGACTGGGCAATGCTTTCTGAGCTAGAAATGTGGCTAAAGCAGAAACTAGCCAGACTCCTCAC	ctrl_hu	ENSG00000115760	human	human	control	FALSE	32740393_32740513_11099_CDS_ENSG00000115760_ENST00000421745	2	2	2	TRUE	1.07496731516351
32740819_32743422_11525_CDS_ENSG00000115760_ENST00000421745|human|control|control	CAGCATCAACTGTAAAAATAATCTTCGTATAAACCCTGAAATGTTCCCAGATGTTGGAAGGTTCCCTCTTTGAGGAGATGTCTGAAATAGTTCACAAAGAACCTGTGCCATCAGCTTTTG	ctrl_hu	ENSG00000115760	human	human	control	FALSE	32740819_32743422_11525_CDS_ENSG00000115760_ENST00000421745	1	2	0	TRUE	1.97005861323122
32743988_32750049_11792_CDS_ENSG00000115760_ENST00000421745|human|control|control	ATTTTCCGCTTTAACTTTTTCTTTCTCTTCATGGTTTTTCTTTTCTTTGTCATCTTTTTGTTCACTAATTAATTTAGCTGTGATACTTGGAGTATCTGACACTCTGTCAAGAACATCTGA	ctrl_hu	ENSG00000115760	human	human	control	FALSE	32743988_32750049_11792_CDS_ENSG00000115760_ENST00000421745	1	9	3	TRUE	0.312298114072316
32767072_32769260_1369_CDS_ENSG00000182973_ENST00000328834|human|control|control	AGGCCTTCCAATGTGAAGAAGCTGAATTCCACAGTTATACAGCAACTCATATCTCTTATTGGTTAGTAACGTACACATGGGTCTTCCTGAAAATTTTTTACCTGGATCAGTGCTACCTGC	ctrl_hu	ENSG00000182973	human	human	control	FALSE	32767072_32769260_1369_CDS_ENSG00000182973_ENST00000328834	1	2	4	TRUE	1.19520530750227
32800332_32819000_13448_CDS_ENSG00000115760_ENST00000421745|human|control|control	AACATTTTCCCTTTTAGATCTTAAACGGTTGGTATAGGTATCAACACAGGTCTTCATTTTGGCTAACAATGTACCAACAGAAGTTTGACATTCTGACTGTTCTTCTTCCTCTTCACCGTT	ctrl_hu	ENSG00000115760	human	human	control	FALSE	32800332_32819000_13448_CDS_ENSG00000115760_ENST00000421745	2	4	2	TRUE	0.70321714159458
32832707_32836631_14450_CDS_ENSG00000115760_ENST00000421745|human|control|control	GTGAGACATAGTCCTGCCTACCCGCTTATCACTGCTGTACTGCTGGATATCCGCAATCCACTCCTCACATTGGGCCATTATCTCAACTCTTTTCAAGTAAAAATGTTTGTGTATTACCTC	ctrl_hu	ENSG00000115760	human	human	control	FALSE	32832707_32836631_14450_CDS_ENSG00000115760_ENST00000421745	1	2	3	TRUE	0.909832087091163
32832734_32832854_808_3pUTR_ENSMUSG00000013663_ENSMUST00000013807|mouse|control|control	AAATGGCTCTGGACTTGGCGGTCGCTGATGCCCCTCGCTCTGCTGCCGCTTGGCCCTGGACCGCAGCCGGGTAATGGCTGCTGCGGCGGCTGCTGGATGGTTGCAGAGACTGGGCCTGCT	ctrl_mus	ENSMUSG00000013663	mouse	mouse	control	FALSE	32832734_32832854_808_3pUTR_ENSMUSG00000013663_ENSMUST00000013807	0	0	0	FALSE	0.408615851720288
32875545_32884045_1281_3pUTR_ENSG00000087470_ENST00000452533|human|control|control	AAATGTCAATAGTGTTAAGGCCACCAAGTGGATCAACAGATTCTAAGGTTCGCCCAAAAGTCTCATGGAAAATATAACAAATTCTAGCACCACCGCATAGCTCCGAAGTTTCAATATATT	ctrl_hu	ENSG00000087470	human	human	control	FALSE	32875545_32884045_1281_3pUTR_ENSG00000087470_ENST00000452533	3	1	1	TRUE	1.9154776343349
32897347_32897467_5049_3pUTR_ENSMUSG00000013663_ENSMUST00000013807|mouse|control|control	TTCCGTCTGCATGCACGACACATTAACAGTATTTAAAGGTAAACGAGGCACTTTGTGGCAACCACAGCCATCGTTATGAACATATTGCACAAATTTTCTAAAACTAAACATGTAACTTGT	ctrl_mus	ENSMUSG00000013663	mouse	mouse	control	FALSE	32897347_32897467_5049_3pUTR_ENSMUSG00000013663_ENSMUST00000013807	0	3	3	FALSE	1.14988553783277
32949551_32953290_374_CDS_ENSG00000060749_ENST00000399302|human|control|control	GCCTGTCTGCCAGGATGGAGCCCTGAATTGTGGTAAGAGAGTAGTTCCTGAAGCAGCAGCCTGAGCAGTTCGGGATTCAGCAGTAGACAGAAAATTCATCACTGAAGACTCTTTAGTGTT	ctrl_hu	ENSG00000060749	human	human	control	FALSE	32949551_32953290_374_CDS_ENSG00000060749_ENST00000399302	3	1	1	TRUE	1.48371573653534
32953677_32953797_881_CDS_ENSG00000060749_ENST00000399302|human|control|control	CTGAATTGACTGGGTACCTGAAGGCCGCTGATGGTGTTTAATAACACTACATTCTCGAAGAAGAGCTCTTTCAATGGAAGCAGTAGAACTAGTAAAGAGAGTTGAACTGTAGGCTTGAGG	ctrl_hu	ENSG00000060749	human	human	control	FALSE	32953677_32953797_881_CDS_ENSG00000060749_ENST00000399302	3	2	1	TRUE	1.5283729345933
32954790_32955657_1719_CDS_ENSG00000178904_ENST00000392250|human|control|control	TACTGAATATCGCATTATACATATCCTCTTTGGGTTATAAAGATGGACTGACTTCAGAAGTAACTCCCATATTTCAGGGCTACATAGGCCGAATGATGCGAACACACACATGTGTGACGT	ctrl_hu	ENSG00000178904	human	human	control	FALSE	32954790_32955657_1719_CDS_ENSG00000178904_ENST00000392250	1	2	2	TRUE	0.521632548382513
32955150_32955270_2354_CDS_ENSG00000060749_ENST00000399302|human|control|control	TTCCTGGACCTTGGACTCATGCACCTTAAGTATGAGAGGATGTTGCTGCTTTAAGTCTTTAGTATTCAACCTTATTTGTGGAGTCTGTATTAAATTAGTTGAGTTCTTAAGATCAAGGGT	ctrl_hu	ENSG00000060749	human	human	control	FALSE	32955150_32955270_2354_CDS_ENSG00000060749_ENST00000399302	2	3	7	TRUE	1.67440369868666
32956884_32975425_4088_CDS_ENSG00000060749_ENST00000399302|human|control|control	AGTAGTTGCCACCTGTAGGGCTTCTGTTTTCTTCTTTTTATCAGAAGTAGCATCCAAAGTAGTTAAGGGAGTAGAGACGCTTTTATAAGCATCTTGACTATATCCAGGATCATCTTCATC	ctrl_hu	ENSG00000060749	human	human	control	FALSE	32956884_32975425_4088_CDS_ENSG00000060749_ENST00000399302	5	3	3	TRUE	0.86304004387753
3297105_3297225_820_CDS_ENSMUSG00000068566_ENSMUST00000164553|mouse|control|control	TGGCACGGTAGCCATATAGCCAGTGATCTCACCGGGCCTTGCACGGGTCCAGGCCACTTCAGTGGCATACGCCAAACAGGCAACGCAGGAGAAAGTGGTGGCAGCGATGGCATGGTCCCG	ctrl_mus	ENSMUSG00000068566	mouse	mouse	control	FALSE	3297105_3297225_820_CDS_ENSMUSG00000068566_ENSMUST00000164553	2	0	0	TRUE	0.657654101061126
33000953_33002139_1353_CDS_ENSMUSG00000038831_ENSMUST00000042615|mouse|control|control	TCTCAGAGGCCCCTCCATAGTGGGCACAGTGGCTGAGCTTCCCACAGTACAGGTGCAAGGGCTCGTGGGGCTGTAGACACAGCTCCGAGTTCTGGGAGAATTCCGAACTGGAACCCGCCA	ctrl_mus	ENSMUSG00000038831	mouse	mouse	control	FALSE	33000953_33002139_1353_CDS_ENSMUSG00000038831_ENSMUST00000042615	2	0	0	TRUE	1.42678840336742
33014521_33027954_1110_CDS_ENSMUSG00000038831_ENSMUST00000042615|mouse|control|control	GCGGAACCTGGCTGAGCTGGAGCCGGCAGAGGGGCCTGCAAGATCTTCCTTGGACGAAACTAGTCTTGGAGAGCTGCTTCCTGGTTCGATTCTGAGTGACAACTTGTAATTATCATCTTC	ctrl_mus	ENSMUSG00000038831	mouse	mouse	control	FALSE	33014521_33027954_1110_CDS_ENSMUSG00000038831_ENSMUST00000042615	1	0	1	TRUE	0.965233432252123
33028138_33033104_1131_CDS_ENSG00000078747_ENST00000374864|human|control|control	CCGCCGTTCCCAGCCAGGAGGTAGAGGTTCTGGTCTATCCCATGTTGTTCTTTTCTCAACATGATCTACATAGTAAACTCGCCCGTGCTGGTCCACTCTCTGCTCCCAACCAGGTGGCAA	ctrl_hu	ENSG00000078747	human	human	control	FALSE	33028138_33033104_1131_CDS_ENSG00000078747_ENST00000374864	2	1	0	TRUE	0.75478227200773
33058320_33060047_1444_CDS_ENSG00000170266_ENST00000307363|human|control|control	TCCCTGGGGGATCCCATCCACAGCAACATATGCTCGATCGTGGACTCCATTGAGGGGTGAAGAGAGAGGTGCTGGGTTGCTGCAATCTTGAGGAAGTGTTGTCCGGTACAGCACAAACCC	ctrl_hu	ENSG00000170266	human	human	control	FALSE	33058320_33060047_1444_CDS_ENSG00000170266_ENST00000307363	0	0	0	FALSE	0.931596497350643
3309556_3309676_353_5pUTR_ENSMUSG00000020671_ENSMUST00000021001|mouse|control|control	CGGAGCAGGAGACCTTCCGAACGGCCTCGTCGAGGAAGCCCCGACGGTGGCGGCGCCCGTGCCTCCGAGGGGCGGCGCCCGCGGCTCCGCAGCCTCTCCCAGCCGCTCCGCCCGGTTCCG	ctrl_mus	ENSMUSG00000020671	mouse	mouse	control	FALSE	3309556_3309676_353_5pUTR_ENSMUSG00000020671_ENSMUST00000021001	0	0	0	FALSE	0.214762891176095
33127454_33129492_512_CDS_ENSG00000176102_ENST00000323959|human|control|control	CACCCAAATCTGATAGGACATAATTTCCATTCCAATTTTATCCAGTGCAAAGTCATATGCTTGAGCCATTTTTTCTTTGTAACTTGGTAGTTTACCCTTGGTTTCTCGGACATATGAAAG	ctrl_hu	ENSG00000176102	human	human	control	FALSE	33127454_33129492_512_CDS_ENSG00000176102_ENST00000323959	2	7	2	TRUE	1.06557530918896
33132165_33136767_899_CDS_ENSMUSG00000028277_ENSMUST00000124992|mouse|control|control	TCTCTGACTCTGTTGCTGGGCTCTGCGCTGCCGAGGGCTCATGGAGGTATTCTTAGGAGCTGGCTGGGTAGGTTGTGGCAAGGGTGCTCCTGATGGATTCTGGGCGCCATACGATGTGCT	ctrl_mus	ENSMUSG00000028277	mouse	mouse	control	FALSE	33132165_33136767_899_CDS_ENSMUSG00000028277_ENSMUST00000124992	2	0	1	TRUE	0.746140027295884
33134949_33138083_1000_CDS_ENSG00000162521_ENST00000458695|human|control|control	TAAAATAGTCTCATTGTGAGGTGACCACTGAACCTGGAATATTTCATCCTTATGTGACTCAAAGGAATGCAACTTAAGTTTCAGATTTCTCAGATCCCACAAGGCAACAGTCTTGTCAGC	ctrl_hu	ENSG00000162521	human	human	control	FALSE	33134949_33138083_1000_CDS_ENSG00000162521_ENST00000458695	1	3	2	TRUE	0.987583490556846
33135152_33138273_1075_CDS_ENSG00000162521_ENST00000458695|human|control|control	ATCTTCTGGGGATTGTTCCTCTCCAATTTTACTTAAATCCCAGACATTCAGTCTGCGATCAGTACCACTGGAAGCTAAAATAGTCTCATTGTGAGGTGACCACTGAACCTGGAATATTTC	ctrl_hu	ENSG00000162521	human	human	control	FALSE	33135152_33138273_1075_CDS_ENSG00000162521_ENST00000458695	1	2	2	TRUE	0.640724457207994
33155842_33155962_432_CDS_ENSG00000170275_ENST00000320954|human|control|control	CTGGCGGAAGGCTGGCAGGCCCTGCTTGCAGCGCTTGAGGCAGTGCGCGCGGCGCAGCAGGCCCCCGAAGAGGCGCAGCTCGGGATAGCTGGCGAGGCCGGCGGCGGGCTCGGGCTGCGG	ctrl_hu	ENSG00000170275	human	human	control	FALSE	33155842_33155962_432_CDS_ENSG00000170275_ENST00000320954	1	0	0	TRUE	0.72450534821237
33171585_33171705_3458_CDS_ENSMUSG00000054280_ENSMUST00000120129|mouse|control|control	TTCCCGAGAAGACAGACAAGAGTGCACCATCTTGACAGAGTCTTGGCACCCAGGAGACACTGAGTCTTTTAAGGATAATCCAAAGGTTTTCCTCTTGCCAAACTCAGAATTTGCTTCAAG	ctrl_mus	ENSMUSG00000054280	mouse	mouse	control	FALSE	33171585_33171705_3458_CDS_ENSMUSG00000054280_ENSMUST00000120129	0	3	1	FALSE	1.15725216737672
33185460_33185580_2885_3pUTR_ENSG00000170275_ENST00000320954|human|control|control	TTCCTAACAGGTCTTCCCTCTTCCTTCTGCCCTTGTCCACTAAAGTTTTTCACAATATGGCAGCTAGAATGACCCTTGCAAAATATAAATCAATCAAGGCACTCCTCTGTTCAAACCCTC	ctrl_hu	ENSG00000170275	human	human	control	FALSE	33185460_33185580_2885_3pUTR_ENSG00000170275_ENST00000320954	1	1	0	TRUE	1.53916710364898
33186989_33187109_4414_3pUTR_ENSG00000170275_ENST00000320954|human|control|control	GCACACTATTTACAGACTCAGGAATCCCGGAGCAGGGCGTCCACTCGCTGGGTCCCCCACTACTTTCTAGTCCTGTCTCATCACCCTCTTCCCCACTGAGTTCAAAAGGAAGTTTCTCTG	ctrl_hu	ENSG00000170275	human	human	control	FALSE	33186989_33187109_4414_3pUTR_ENSG00000170275_ENST00000320954	1	3	1	TRUE	1.31087898108896
33187190_33194627_218_3pUTR_ENSMUSG00000054280_ENSMUST00000120129|mouse|control|control	GTCTTTTGCATCAATGGTTTACCCTTGAGAAAAGGGCTTTCTTTTCCAAAGATTCAGATCCTGCAGCCAGCCCCTCCATAAGGGACATTCAGACACTGTATCCAATTCTTCCATGAGGGA	ctrl_mus	ENSMUSG00000054280	mouse	mouse	control	FALSE	33187190_33194627_218_3pUTR_ENSMUSG00000054280_ENSMUST00000120129	0	4	1	FALSE	0.708700634592035
33187691_33187811_5116_3pUTR_ENSG00000170275_ENST00000320954|human|control|control	GCCTGCAGAACCAAACAGCAACCACTGAGCTCCATGCTGATGGGTCAAAGGACAAGCAAGGCATCTTAGAGCAGGCCTGGAAGCTCCCACAAAGCTTACAAATGTGTTTGTTTTTTCGAA	ctrl_hu	ENSG00000170275	human	human	control	FALSE	33187691_33187811_5116_3pUTR_ENSG00000170275_ENST00000320954	1	3	2	TRUE	1.64551923178022
33247490_33252972_1089_CDS_ENSG00000083642_ENST00000315596|human|control|control	CCTGCCCAAGTAGCACTGCCAAAGTGGCTTGTTTTGAGAAGCCAATTCTGAATCCTTTGCCCCAAACATTTTTGCCAGTAGTTTAACAACTTGTAGGCGCTCCTCATTATCATTGCTCTT	ctrl_hu	ENSG00000083642	human	human	control	FALSE	33247490_33252972_1089_CDS_ENSG00000083642_ENST00000315596	3	4	2	TRUE	0.879256772947014
33255743_33255984_918_CDS_ENSG00000227057_ENST00000374617|human|control|control	TCCAGTTCGAGAGTAGTTTAGTCTGTAGGGTCCAAACTGCCGCAGATTCAAGTCAAAGTGCTTGGCTGCACTTGCAATGTCCACAGCCTCCACAATGTCAGCCTGGCATATCTTTGCTGT	ctrl_hu	ENSG00000227057	human	human	control	FALSE	33255743_33255984_918_CDS_ENSG00000227057_ENST00000374617	3	2	1	TRUE	0.835488145178525
33281170_33284196_2202_CDS_ENSG00000083642_ENST00000315596|human|control|control	GAAAATTTGTAGTGCAGCTTCTGCTACTTTTTCATCATCCATTTTCAGACAAGCCAGTAATGATTCAAATGTTTCAGCAGAATGAAATGAGATGGGATGTGTAAATGAGAGTACCTTAAG	ctrl_hu	ENSG00000083642	human	human	control	FALSE	33281170_33284196_2202_CDS_ENSG00000083642_ENST00000315596	1	4	1	TRUE	1.01995734861705
33283916_33284036_869_CDS_ENSG00000236104_ENST00000431845|human|control|control	CAGCAGCAGCTTTCCAGATGTGGCCCCTCCACTGCCAACGACAGGGGCTGGGAATACAGGGCCACCTCCTCGACGCTCCCCACTGCCCACTGCAGAAGCTGCAAATGCCTCTTGGGAGGA	ctrl_hu	ENSG00000236104	human	human	control	FALSE	33283916_33284036_869_CDS_ENSG00000236104_ENST00000431845	0	1	0	FALSE	0.638436246601636
33309428_33316740_2492_CDS_ENSG00000083642_ENST00000450460|human|control|control	AATAGCCTGAATTTTGACCATTGTCTCAGGAGATACTTCTTCATCTGGAACCCAAAGTTTAGTTGTCTTTTTCCCTGGAAGCCGATCATTCATGAGAAGATCTTTCACAATGAAAGTAGC	ctrl_hu	ENSG00000083642	human	human	control	FALSE	33309428_33316740_2492_CDS_ENSG00000083642_ENST00000450460	3	4	1	TRUE	0.884210981831587
33323112_33323610_1834_CDS_ENSG00000005156_ENST00000378526|human|control|control	ATCCTGGAAGGCTGCTTTCTTGTGTACTCCCAGAGTCCCAAAGGGCAGTGGTTTGCCTGTCTTGTTGTCAATCAGAAGCACTTCAGAATCCAAGATCATGCTGTGGCCCCCAGGAAAAGC	ctrl_hu	ENSG00000005156	human	human	control	FALSE	33323112_33323610_1834_CDS_ENSG00000005156_ENST00000378526	0	2	0	FALSE	0.871455625539991
33326405_33326857_2386_CDS_ENSG00000005156_ENST00000378526|human|control|control	GAAGTCAGGATAGTAGATCTTGTTGACCTTCAACCAGCTGGGTATTTTGCTGGGGTCCTTGCTGATCTTCACCATGTCTAGTTCATTCTGCAGGCGGGCAAGCGTGGCATCATCATGGCC	ctrl_hu	ENSG00000005156	human	human	control	FALSE	33326405_33326857_2386_CDS_ENSG00000005156_ENST00000378526	3	1	0	TRUE	0.631639047306295
33328512_33328632_5828_CDS_ENSG00000198646_ENST00000359003|human|control|control	ATCTGCACCATATTGTTCTTCCCCTTTCTCAAGAGAGCCTGTAACTTTCTTACATGCCTTGGTCAACAAAATTTGGCCAATTTTGTCCACTTTTCCTTTGCCCTTACTAGACGAGACTGG	ctrl_hu	ENSG00000198646	human	human	control	FALSE	33328512_33328632_5828_CDS_ENSG00000198646_ENST00000359003	1	6	2	TRUE	0.504778271357568
33338675_33344321_3692_CDS_ENSG00000083642_ENST00000450460|human|control|control	TAATTTCTCCTCCTGTTCTGTGACGGGCGTTTTTTTCCTGCCTCTAGGCTTCTCCAATTCAGACCTTACAAGATCAGAGTCGTCTCTCTTGTCACTTTTTTTCCCCGGCAAAGGTGAAGA	ctrl_hu	ENSG00000083642	human	human	control	FALSE	33338675_33344321_3692_CDS_ENSG00000083642_ENST00000450460	1	5	1	TRUE	0.71584493744836
33338705_33344351_3722_CDS_ENSG00000083642_ENST00000450460|human|control|control	CTGTACCAACTTAGTCAAGTCATCCATACCTAATTTCTCCTCCTGTTCTGTGACGGGCGTTTTTTTCCTGCCTCTAGGCTTCTCCAATTCAGACCTTACAAGATCAGAGTCGTCTCTCTT	ctrl_hu	ENSG00000083642	human	human	control	FALSE	33338705_33344351_3722_CDS_ENSG00000083642_ENST00000450460	2	3	2	TRUE	0.584465893317026
33346105_33346518_650_3pUTR_ENSG00000198042_ENST00000360128|human|control|control	TACTAAGCCGGACCCGTTCCCAGAGACGCCGAGGAAAAGCCGCTCGTTCTATAACCTTCATATACAAGTAGCACTGTCCTTTCTCTTCTTTAATAGTGGCATACTGACTATTTGCCAGGG	ctrl_hu	ENSG00000198042	human	human	control	FALSE	33346105_33346518_650_3pUTR_ENSG00000198042_ENST00000360128	2	3	1	TRUE	1.12984478709646
33360611_33360731_3434_3pUTR_ENSMUSG00000024378_ENSMUST00000025236|mouse|control|control	CTATGGACTGCTATAAGCCCTTCCCCCAGCCCCAGGTACTTTTGCAAGAGCAGAGAACGCTCTTTCACTACCATCACCTCCCAGCCTCTGCTGGGATACTCTGAGTTACACGTATGGCTT	ctrl_mus	ENSMUSG00000024378	mouse	mouse	control	FALSE	33360611_33360731_3434_3pUTR_ENSMUSG00000024378_ENSMUST00000025236	0	2	1	FALSE	0.769960588360969
33361647_33361767_243_3pUTR_ENSMUSG00000018965_ENSMUST00000019109|mouse|control|control	CGCCTGCTCCGCCAGTCGCGCCCGCTGCAGCAGCTGCTCTCGATCCCCCATGTCGCTCGCGACTCGGCCTCGCCTCGCACGCCCACACCGCCTGCTCACTCGCTCGCTCGCTCGCCCGCC	ctrl_mus	ENSMUSG00000018965	mouse	mouse	control	FALSE	33361647_33361767_243_3pUTR_ENSMUSG00000018965_ENSMUST00000019109	0	0	0	FALSE	1.19258686647196
33466408_33530590_1544_3pUTR_ENSMUSG00000028274_ENSMUST00000108153|mouse|control|control	TTCTGTGGAAGCAACCCTTCTCCTCCCATTCTTGTTATCTTAAGTCGAAAATCCACAGAGTTTAGACTGGGAGGTTTCCATTTCAAAATGTCATCACATCGACCAGGCTTGTATTTTCCA	ctrl_mus	ENSMUSG00000028274	mouse	mouse	control	FALSE	33466408_33530590_1544_3pUTR_ENSMUSG00000028274_ENSMUST00000108153	1	4	3	TRUE	0.826752495885979
33497434_33497554_2936_3pUTR_ENSMUSG00000022811_ENSMUST00000165418|mouse|control|control	TTCTTATCAGCTTGCTATGAACGCACTGCTCTTAGAACTGTACAGCACTCCATTTTACAGAGCAACCCCACTCTTGAGTAATCTGTTCTAAAGTGCCAGTATTATTTACACATTTTTTTT	ctrl_mus	ENSMUSG00000022811	mouse	mouse	control	FALSE	33497434_33497554_2936_3pUTR_ENSMUSG00000022811_ENSMUST00000165418	1	4	5	TRUE	0.53649560276718
33558616_33576794_3194_CDS_ENSG00000163539_ENST00000461133|human|control|control	CAGCTCCTTCAACAACTCTGCAACTAGGTCAGAATGATCTAGGGAAAGATCGTCAGGAAACTGGTCAGCATCATCATCAAACATGGCTTCCTTGAGGGCAGACTTGTTGAAGGGACTGAT	ctrl_hu	ENSG00000163539	human	human	control	FALSE	33558616_33576794_3194_CDS_ENSG00000163539_ENST00000461133	2	0	0	TRUE	0.444682897339794
33587546_33587666_2174_3pUTR_ENSMUSG00000028274_ENSMUST00000108153|mouse|control|control	ATCTATTCACATACAAACAAGGCCTCTATTTCATTAACTTCAATCTGATTTAAACCTTTGGGTATTTCAATCTGTAGACTCCACAGGGTAAGGCTGAATTTATCAGGTATAAATAAAATA	ctrl_mus	ENSMUSG00000028274	mouse	mouse	control	FALSE	33587546_33587666_2174_3pUTR_ENSMUSG00000028274_ENSMUST00000108153	1	5	3	TRUE	1.16873432105077
3359495_3367888_967_CDS_ENSMUSG00000025899_ENSMUST00000053407|mouse|control|control	GGTATCAAATTTTCGAGGTGTAATTCCATGAGTCCAAAGGTATCTAGATTCTCCTGTCATCACCAGCAAACTCCGACGAGGTAACATAACTTGTACTGTGACACCCTCTGGATGCTTGAA	ctrl_mus	ENSMUSG00000025899	mouse	mouse	control	FALSE	3359495_3367888_967_CDS_ENSMUSG00000025899_ENSMUST00000053407	1	1	0	TRUE	1.66968862925843
33597688_33597808_1080_3pUTR_ENSMUSG00000042834_ENSMUST00000171533|mouse|control|control	TCTAGAGAAGAACATTCCAGGAAACAAAGTACCGACACCTTCTTAGAACATGGAAATAAAAACAACTCCACCAGAGCTACCTCGCCAAGGAGCATGTTGAAAGTCCAAAATAGCACCATT	ctrl_mus	ENSMUSG00000042834	mouse	mouse	control	FALSE	33597688_33597808_1080_3pUTR_ENSMUSG00000042834_ENSMUST00000171533	3	0	1	TRUE	2.03902544785215
33609145_33623031_1095_CDS_ENSG00000100991_ENST00000252015|human|control|control	GAACACAATGGAGGCTTGATTGTGCTCTGACTCCTCATTGGCCACTCGCATCAGGGCATCTAGCACCAAAGCATTGTCTAGCCATGTGTACCACTCTTCCAACTCCTGAAGGAAGCTGGC	ctrl_hu	ENSG00000100991	human	human	control	FALSE	33609145_33623031_1095_CDS_ENSG00000100991_ENST00000252015	2	0	0	TRUE	1.09020785268901
33663629_33663749_535_3pUTR_ENSG00000163539_ENST00000461133|human|control|control	ACAGTAATACAAGCTTCTCTAACCACCTGGGATCTAAGATCCTTAGCTGAAAGTTTAAGTGCTCCATCCAACAATCGTAAATGTTGAAAAAAGCAATCATACTGTGCAGCTCCAGCAACA	ctrl_hu	ENSG00000163539	human	human	control	FALSE	33663629_33663749_535_3pUTR_ENSG00000163539_ENST00000461133	1	1	2	TRUE	0.966317788291974
3366418_3366538_1347_CDS_ENSMUSG00000020668_ENSMUST00000020999|mouse|control|control	CTTGGTGACAAAGGAAGAGAGGTCCTTGATGTAGACCCCTGTTTCAGGATTCTCCTTCAGCTCTAGCCTCTTGCCTGGCTCCTTGGATAGCAGGTCTCGGATCTCCTCCTGGTAGATCTC	ctrl_mus	ENSMUSG00000020668	mouse	mouse	control	FALSE	3366418_3366538_1347_CDS_ENSMUSG00000020668_ENSMUST00000020999	4	1	0	TRUE	0.642438446908673
3367318_3367438_2247_3pUTR_ENSMUSG00000020668_ENSMUST00000020999|mouse|control|control	CTCACTCACAAGGCTGCGGTCATCCTGGATGGCAGCCTTCTCCTCCTCCAGCCGTTCCTTCTGGTCCTGCAGGTAATTCTCCATGTTCTTCTCCAAAGCTGCCTCCAAGATGGGCTGGGG	ctrl_mus	ENSMUSG00000020668	mouse	mouse	control	FALSE	3367318_3367438_2247_3pUTR_ENSMUSG00000020668_ENSMUST00000020999	0	0	0	FALSE	0.610309137447911
3369786_3369906_1343_3pUTR_ENSMUSG00000025899_ENSMUST00000053407|mouse|control|control	AGTCCTTGTTGATGCCAAGGTATTTTCCATTTCCACATCCGATATCTGCCACTATGGAACCACTTGGCAAAGCTTTCAGGAACTCTACTATGCGTGGCCATGGGCTATGTCTTGTGCTGC	ctrl_mus	ENSMUSG00000025899	mouse	mouse	control	FALSE	3369786_3369906_1343_3pUTR_ENSMUSG00000025899_ENSMUST00000053407	0	3	0	FALSE	0.677838111813652
33698877_33698997_61_5pUTR_ENSMUSG00000027677_ENSMUST00000099153|mouse|control|control	GACGCCTGAGCTTAGCACGTACGTCGGGCTGTGTGGTTCCTAGGTCGCCAAGGCCAGAGCTCCGGTCTCTTTTTCACCGGGTGCTGCCGAGTTCAGCGGTGCAAGGGTGGCTGGGCGGCC	ctrl_mus	ENSMUSG00000027677	mouse	mouse	control	FALSE	33698877_33698997_61_5pUTR_ENSMUSG00000027677_ENSMUST00000099153	2	1	1	TRUE	1.0486897938397
33700149_33700269_704_3pUTR_ENSMUSG00000027677_ENSMUST00000099153|mouse|control|control	AAACAGATCAACACCATGAAAAAACCAAACTCCCGAATAGAGCTAATTCTTCCAATCACTATATCACCACGTTCAATATCTCGGAAGAAGAGCTCTCTCCGGTCCATGCTTGGCATCTCC	ctrl_mus	ENSMUSG00000027677	mouse	mouse	control	FALSE	33700149_33700269_704_3pUTR_ENSMUSG00000027677_ENSMUST00000099153	1	0	0	TRUE	0.442202812710047
33708304_33708424_4120_3pUTR_ENSMUSG00000027677_ENSMUST00000099153|mouse|control|control	AACTCTGCTGTCTGGCTGCTCTTTGCTATTTAGCATCTCTTCTGGAGCCTCGTTTCTATTACCCTCCCCACAACTGTCCTCCTTTTCATACACACGCTCTCCCTGGTTTGTATTTAACTG	ctrl_mus	ENSMUSG00000027677	mouse	mouse	control	FALSE	33708304_33708424_4120_3pUTR_ENSMUSG00000027677_ENSMUST00000099153	1	6	3	TRUE	0.629659554312141
33710973_33711093_6789_3pUTR_ENSMUSG00000027677_ENSMUST00000099153|mouse|control|control	AAATCAGCATCTCCTTTAAACCTTTGGGAAAATCGTCATTACAGCAGTGATTGTCTTAGAACTCAGTTACTTCTGGAAACGCAGCACTGGTAGGAAATCTGTTTCTACTAATGATCATTT	ctrl_mus	ENSMUSG00000027677	mouse	mouse	control	FALSE	33710973_33711093_6789_3pUTR_ENSMUSG00000027677_ENSMUST00000099153	2	4	4	TRUE	1.05425781508732
33718304_33721134_463_CDS_ENSG00000134759_ENST00000351393|human|control|control	TCTGCAATCATCATTGCCACATGCTAATATTGGTACTTCTGGACCCTTTTTAGACCAGAGTCGAACAGCAGAATCTGCAGCTGCAGAAACGATCAGTGTACATAATGCAGGATCTGATGT	ctrl_hu	ENSG00000134759	human	human	control	FALSE	33718304_33721134_463_CDS_ENSG00000134759_ENST00000351393	1	1	1	TRUE	0.896842358857294
33730633_33731758_2336_CDS_ENSMUSG00000075254_ENSMUST00000152782|mouse|control|control	GCAGGTGAACGATCCCTGAGTATTGTTGCACGTGGCTAGGGGAGGACAGGGGCTGGAGAGACATTCGTTCACATCCACACTGCAGTTCTCCCCCTGCCAGGCAGGCGGGCACACACATCG	ctrl_mus	ENSMUSG00000075254	mouse	mouse	control	FALSE	33730633_33731758_2336_CDS_ENSMUSG00000075254_ENSMUST00000152782	1	0	0	TRUE	0.574549820089082
33731719_33735661_2417_CDS_ENSMUSG00000075254_ENSMUST00000152782|mouse|control|control	CTTCTTTAACTTAAACTCGGTCACAAAGGTTCTAACCAGATTGCATATTCCTTTCTCCAACTGATACCCGACTGGGCATCTGCAGGTGAACGATCCCTGAGTATTGTTGCACGTGGCTAG	ctrl_mus	ENSMUSG00000075254	mouse	mouse	control	FALSE	33731719_33735661_2417_CDS_ENSMUSG00000075254_ENSMUST00000152782	1	2	2	TRUE	0.715176460863229
33852131_33852251_8664_3pUTR_ENSMUSG00000042197_ENSMUST00000044455|mouse|control|control	CCGTCTCAAAACAAACAAACAAAACAAAACAAAAAAAGGTATGGGCCACCACACCTAGCTAGCAATCAAATCTTTTTTCAAACAAGACTTAGAATGCCAGCACTTGAAGCAGCAGGACTC	ctrl_mus	ENSMUSG00000042197	mouse	mouse	control	FALSE	33852131_33852251_8664_3pUTR_ENSMUSG00000042197_ENSMUST00000044455	3	2	1	TRUE	2.11369637309607
33854873_33854993_5922_3pUTR_ENSMUSG00000042197_ENSMUST00000044455|mouse|control|control	TGGGGCAAAATATGCCTCACATTAAAGAAAAAGGTTTTTGTTATTGCAATCTTCTACTTCTAAAGAGATCTAACACATAATTTCAAGCCTTCAGCAGAATCCCAATTAACTTCAAGAACA	ctrl_mus	ENSMUSG00000042197	mouse	mouse	control	FALSE	33854873_33854993_5922_3pUTR_ENSMUSG00000042197_ENSMUST00000044455	0	2	3	FALSE	1.05729480323392
33856500_33856620_4295_3pUTR_ENSMUSG00000042197_ENSMUST00000044455|mouse|control|control	GTTTCCAAAAGCACATCTCCAAGCATTATTTATTTTGTTTTGTTTTTAAACAACAAGAGTATCTCATAAATCATGTGATATGTAGCATCTAATTCAGGGCAAGATGGAAAAGAACAAACG	ctrl_mus	ENSMUSG00000042197	mouse	mouse	control	FALSE	33856500_33856620_4295_3pUTR_ENSMUSG00000042197_ENSMUST00000044455	1	5	3	TRUE	1.46669637862859
33856616_33856736_4179_3pUTR_ENSMUSG00000042197_ENSMUST00000044455|mouse|control|control	AACGAGCTGAAGCAGGCCCAATGCTGCACAAAGACATGTGCAAACTTGCCCCAGTAGAGTCTGGGTGGTTAGCCCTTTCTCAGAGGAAACCTGCACTGCTCCAGTCATGGGCTAAAGTCT	ctrl_mus	ENSMUSG00000042197	mouse	mouse	control	FALSE	33856616_33856736_4179_3pUTR_ENSMUSG00000042197_ENSMUST00000044455	2	1	1	TRUE	0.538595737408024
33885606_33886921_1799_CDS_ENSG00000170248_ENST00000307296|human|control|control	GTTGGTTCCCTCTGCTCTTAAAGGCTTATACAGTTCATTGGATGGTGTCCTTTGCCAACGTTCCTTAAATTTTGCTCTTAAATCATTATCGGTTGCTTCTTCTTCATCCAACAACCTTAA	ctrl_hu	ENSG00000170248	human	human	control	FALSE	33885606_33886921_1799_CDS_ENSG00000170248_ENST00000307296	0	2	6	FALSE	0.556531606211033
33914443_33925304_586_3pUTR_ENSG00000006125_ENST00000262325|human|control|control	CTTTCTCTTTTCTTTCTTTTCATTGTTGAGTTCAGCTTTTAGTTCAAATATTTCTCCTTTTTTATTGGTTGTGAAATACTTGGAGTCAGTCATGACTTTGGATCTTTAATGTGCACCGGA	ctrl_hu	ENSG00000006125	human	human	control	FALSE	33914443_33925304_586_3pUTR_ENSG00000006125_ENST00000262325	1	10	3	TRUE	0.321348885056078
33921043_33925325_607_CDS_ENSG00000006125_ENST00000262325|human|control|control	AATCACTTTCTTCACAGCCTCCTTTCTCTTTTCTTTCTTTTCATTGTTGAGTTCAGCTTTTAGTTCAAATATTTCTCCTTTTTTATTGGTTGTGAAATACTTGGAGTCAGTCATGACTTT	ctrl_hu	ENSG00000006125	human	human	control	FALSE	33921043_33925325_607_CDS_ENSG00000006125_ENST00000262325	1	10	2	TRUE	0.244275063553328
33935379_33951508_1111_CDS_ENSG00000006125_ENST00000262325|human|control|control	CTTATTAATGTTCTGTGGGTTCAGATCAAGTAAGTTGCTGTTTGGGTGAGACTCACTGATTTCAGATAATGCCGCTACGGCATTAGCCACCACCATTGGATTTGAATCTGCTATGAGATC	ctrl_hu	ENSG00000006125	human	human	control	FALSE	33935379_33951508_1111_CDS_ENSG00000006125_ENST00000262325	1	3	3	TRUE	0.904378287270965
33966644_33966764_1915_CDS_ENSG00000006125_ENST00000262325|human|control|control	GTGAAAACCCTCCAGGAAGCTTTCTAGTAACTCATCTGCATTGTCAATTCTTTCAGCATATTCTCCCACAATCCAAATCATAGCTGCTCGAGCATCTGGCTCATCCAGCGAGTCTAAGTT	ctrl_hu	ENSG00000006125	human	human	control	FALSE	33966644_33966764_1915_CDS_ENSG00000006125_ENST00000262325	2	2	0	TRUE	1.06549336989655
34018048_34018168_882_CDS_ENSMUSG00000039485_ENSMUST00000047935|mouse|control|control	TCTTGGCTGCTTAAGCTCCTCCACCTCTAAATTGATCATGTACCTCATCATGTCTTCATCTTGGCCACTAATCATTGGTGACAGCTGGGGGTGGTTCCGAAAAGCGGTGACCCAGAAACC	ctrl_mus	ENSMUSG00000039485	mouse	mouse	control	FALSE	34018048_34018168_882_CDS_ENSMUSG00000039485_ENSMUST00000047935	0	0	1	FALSE	1.20062434091084
34053828_34053948_230_3pUTR_ENSMUSG00000051390_ENSMUST00000053429|mouse|control|control	TGGTCACCTCAGGGAAGGACACGTGTACCACTGCAGCTGCCGGCAGAGGCAGTGGCGGTGGAGCCAGTGACAGAGGCAGTGGGAGTGTGGCCCCACTGGGTGACAGAGCAGACGGCTCCA	ctrl_mus	ENSMUSG00000051390	mouse	mouse	control	FALSE	34053828_34053948_230_3pUTR_ENSMUSG00000051390_ENSMUST00000053429	0	0	0	FALSE	0.894597749511514
34055096_34055216_1498_CDS_ENSMUSG00000051390_ENSMUST00000053429|mouse|control|control	TATGCCCAGCCCCACCGCAGAGGTGCCCCCGAGGGTCACTGCCCCGTGCTCAGCTGTGTTCCCTGGTGGCTGGCCTGGAGCCTGTGAAGAGGAGGATGGGAAAACCAAGATCTGGTTGCC	ctrl_mus	ENSMUSG00000051390	mouse	mouse	control	FALSE	34055096_34055216_1498_CDS_ENSMUSG00000051390_ENSMUST00000053429	0	0	0	FALSE	1.31343495594254
34074026_34074146_308_3pUTR_ENSG00000135387_ENST00000341394|human|control|control	ACCCCGAGAATCTGCTTCATGGCCTCGGTCTGGACAGCGCCGGTGCCGGTTGCGGGGTGCTGAGAAGCCGGCGCGGCGGCCCCGGCTCCCGCGGCCGCCTCACTCCCGGAGGAACCCGAC	ctrl_hu	ENSG00000135387	human	human	control	FALSE	34074026_34074146_308_3pUTR_ENSG00000135387_ENST00000341394	0	0	0	FALSE	1.16460787745247
34166624_34166744_176_5pUTR_ENSMUSG00000024376_ENSMUST00000025234|mouse|control|control	CGTGGGGCGGAGCCCTGGGCGGGAGCAGCCCAGGTACAGCCAGCCCCGGCCCGGGGCGTCGGCAAAAGGCCTCGAAACTGAAGTAGGAGCCCCGGGACGGTGACCCGAGCGCCCCCCTTC	ctrl_mus	ENSMUSG00000024376	mouse	mouse	control	FALSE	34166624_34166744_176_5pUTR_ENSMUSG00000024376_ENSMUST00000025234	1	0	0	TRUE	0.519140370066576
3419237_3424114_2893_CDS_ENSG00000159788_ENST00000382788|human|control|control	GCAGGCCTCCGACAGGTCCAGGCTCCCCGCAGAGGACACAGAGCCCTGCGACTCTCGGCGACACAGGCCTCCATTGGCATGCAGGGCGTCGTCTGCGTGGTCCCCGTGCTCCCTCTTTTT	ctrl_hu	ENSG00000159788	human	human	control	FALSE	3419237_3424114_2893_CDS_ENSG00000159788_ENST00000382788	0	1	0	FALSE	0.671224537181055
3419383_3419591_756_3pUTR_ENSMUSG00000024231_ENSMUST00000080089|mouse|control|control	TCTTGCTTGTAATATTCTCCCGTTTCAGTCAGAAAGGGAGACACGAATATTCCCTGATAAAACTTTAAGGGAAATTTTTTCTTATACTGTTCAACATGAACAAAGGAGTTAATAACCCCA	ctrl_mus	ENSMUSG00000024231	mouse	mouse	control	FALSE	3419383_3419591_756_3pUTR_ENSMUSG00000024231_ENSMUST00000080089	0	4	3	FALSE	0.581791870363018
34195510_34199789_1269_3pUTR_ENSMUSG00000021936_ENSMUST00000111945|mouse|control|control	CTAAAGGAGACGGCTGCCCTCTTATGACTCCATTCTTAGTTCGTTCCTCCAAATCCATTACCTCCTTGTATATCAGTTCTTTCCACTCCTCTATTGTGTGCTCCCTCTCATCTAACTGCT	ctrl_mus	ENSMUSG00000021936	mouse	mouse	control	FALSE	34195510_34199789_1269_3pUTR_ENSMUSG00000021936_ENSMUST00000111945	1	1	3	TRUE	0.625400518677436
34378438_34378558_645_CDS_ENSG00000134779_ENST00000590842|human|control|control	GGTGAAGGCATATTGCCACTGGGGCAGGCCCAGGTGGGTGATGAGCAGGCGGTAATAGGCAGTAAAGGTGTCTGTGAGAAAATGCCAGTATAACGCTCTGTCCAGGAACCAGATCTCAGT	ctrl_hu	ENSG00000134779	human	human	control	FALSE	34378438_34378558_645_CDS_ENSG00000134779_ENST00000590842	1	0	0	TRUE	1.32943335262311
34387834_34398913_243_CDS_ENSG00000134779_ENST00000590842|human|control|control	GTGGAAGCCATTGGTCATCAGGTAAAAGTTCTTCACATCTTCAGGCATCACACAGTTATTCTTTTGTTCCCAGGAAGAAATCATATGACGTTCAGCAGGAGGCTTTTCTATGATGGTCAC	ctrl_hu	ENSG00000134779	human	human	control	FALSE	34387834_34398913_243_CDS_ENSG00000134779_ENST00000590842	0	2	1	FALSE	1.33592590574526
34423294_34423414_806_3pUTR_ENSMUSG00000016308_ENSMUST00000016452|mouse|control|control	GATAACTGCTTTGAGGCTGGAGATGAGATACAACAAAGGGACATATGCAATTGTAATGTTTGCAAGTAACCCAGGTACAGTACATTGGATTTCAAATAATGTCTCTGATGCTCCACAGGA	ctrl_mus	ENSMUSG00000016308	mouse	mouse	control	FALSE	34423294_34423414_806_3pUTR_ENSMUSG00000016308_ENSMUST00000016452	0	3	0	FALSE	1.81690039223127
34475664_34475784_6227_CDS_ENSMUSG00000005871_ENSMUST00000115781|mouse|control|control	GAGAGAGCTGTTTCTTGAGAAACAGACAGGGGTGTCTTCGACGTGGAAGGACTTGGGAGCATACCCGGATGCCTGAGGCTTACTGGGCTCTCCTTGTGAGTTGGCAGGTTCAGCTTCTTT	ctrl_mus	ENSMUSG00000005871	mouse	mouse	control	FALSE	34475664_34475784_6227_CDS_ENSMUSG00000005871_ENSMUST00000115781	0	2	1	FALSE	1.10937792137061
34498214_34498334_89_5pUTR_ENSMUSG00000028291_ENSMUST00000084299|mouse|control|control	TCGAAATCCAGAGTCCTTTTCAGAGTGGCTCCGCACGCCATGGTGGCGGGCGGCCGAGGCTCGGCTCGGGCGGGGCCGGGAAGGACGGGGGCAAACGGGCCCTCCGAGGTGCCCGGTGGG	ctrl_mus	ENSMUSG00000028291	mouse	mouse	control	FALSE	34498214_34498334_89_5pUTR_ENSMUSG00000028291_ENSMUST00000084299	0	1	0	FALSE	0.847466271763227
34520397_34521566_398_CDS_ENSMUSG00000037235_ENSMUST00000042701|mouse|control|control	CTCCTCCAGTTTCTTGATGTGCATCTTAGCACGCTTCAGAAGGCTCAGAGTAGTGTGACGTGTGCTGTCAGGGCCCAGGGGTACCAGCTGCTTGAGCTGCTCCAAGTAGAGCCTGAGTTT	ctrl_mus	ENSMUSG00000037235	mouse	mouse	control	FALSE	34520397_34521566_398_CDS_ENSMUSG00000037235_ENSMUST00000042701	3	2	1	TRUE	0.787178966510905
34637268_34637388_314_CDS_ENSG00000147955_ENST00000277010|human|control|control	CAGCGAGGCGTGCAGAAGGCACATGGCGCCCATCCAGCCACCCGCATTCACGAACACCCACTGCAGCTCCTCGTCGGGCAGCACGTGGCCTGGGTGCAGCCGCCGCAGCTCCACGATCAG	ctrl_hu	ENSG00000147955	human	human	control	FALSE	34637268_34637388_314_CDS_ENSG00000147955_ENST00000277010	0	0	0	FALSE	0.718564545174444
3469518_3474534_773_CDS_ENSMUSG00000037486_ENSMUST00000111215|mouse|control|control	TCTGCATTGCTGCTGCTTCTTCTTCTGTTGTTGCTGCTTCAAGGCCTGTTTTAATGCCTTTTTGCTGTGCTTCTGTGATGGAGAAATGACTTTACTTGCTGGAATGGTGGGTGATGGGCA	ctrl_mus	ENSMUSG00000037486	mouse	mouse	control	FALSE	3469518_3474534_773_CDS_ENSMUSG00000037486_ENSMUST00000111215	0	3	2	FALSE	0.465426000292332
34754486_34754606_5801_CDS_ENSMUSG00000039967_ENSMUST00000047950|mouse|control|control	ATTAGAATTTCTTGTAAATGTTTTGGTACATGAAGGTACTACACATTTAAATGGAGCAAATTTTAATTGATTCTTCTTAATTTCAAGAATCATCTCTGGAGTATACTGATGGATTTTACC	ctrl_mus	ENSMUSG00000039967	mouse	mouse	control	FALSE	34754486_34754606_5801_CDS_ENSMUSG00000039967_ENSMUST00000047950	1	6	5	TRUE	0.408328481835054
34756271_34756391_4016_CDS_ENSMUSG00000039967_ENSMUST00000047950|mouse|control|control	CTTGGGTTTTCTTTCCTTCCCATTTGGGCCTCGACCACGGTCTTTTTTCACTTTCTTAGGTGTAGACGGTTGGGCACTGGTGCTACTGAAGTCATCTGCAGAACTTACTTGGGAAGGAAA	ctrl_mus	ENSMUSG00000039967	mouse	mouse	control	FALSE	34756271_34756391_4016_CDS_ENSMUSG00000039967_ENSMUST00000047950	2	6	2	TRUE	0.322114004057823
34756928_34757048_3359_CDS_ENSMUSG00000039967_ENSMUST00000047950|mouse|control|control	ACCTTTTTTCGTCTTGCGCTGCAGTTTAAAAGCAGCATATTGGTCAGGGTGTGCTGTCTTCATGTGTTTTCCAATACTCTGTGAAGAGTTATATGTTCGAGTGCATCCCTCAACCTGGCA	ctrl_mus	ENSMUSG00000039967	mouse	mouse	control	FALSE	34756928_34757048_3359_CDS_ENSMUSG00000039967_ENSMUST00000047950	0	4	2	FALSE	0.561052185816326
34767496_34767616_1414_3pUTR_ENSMUSG00000003778_ENSMUST00000003876|mouse|control|control	CAGCAATATCCATCTTCTCCGCTAGATCCAAGTCTTCCTTCCCATCTATGCTTGGAGCCTTTGATCCACCAGGAGCCTCTGCTACCCCTGAGCGGAAACACTCTTCTTTGATGGAATTAA	ctrl_mus	ENSMUSG00000003778	mouse	mouse	control	FALSE	34767496_34767616_1414_3pUTR_ENSMUSG00000003778_ENSMUST00000003876	1	2	1	TRUE	0.706679764709845
34871378_34871498_3662_3pUTR_ENSMUSG00000037503_ENSMUST00000047534|mouse|control|control	TGCCTGTAGCCTAACTGACCCAATCCTGATGGTGGTGGGTTTGCTTCTCCAGAGTCAAGGAGCTTACAGTTTCCAATACTCCACAACTCTAAACTGCAAGCAGCAGCAGCCGAGGAAGGA	ctrl_mus	ENSMUSG00000037503	mouse	mouse	control	FALSE	34871378_34871498_3662_3pUTR_ENSMUSG00000037503_ENSMUST00000047534	1	2	1	TRUE	0.799317207852276
34871406_34871526_3634_3pUTR_ENSMUSG00000037503_ENSMUST00000047534|mouse|control|control	ATGGTGGTGGGTTTGCTTCTCCAGAGTCAAGGAGCTTACAGTTTCCAATACTCCACAACTCTAAACTGCAAGCAGCAGCAGCCGAGGAAGGAAGGCCCCTAGCCTCAGGGACGGCAGCAG	ctrl_mus	ENSMUSG00000037503	mouse	mouse	control	FALSE	34871406_34871526_3634_3pUTR_ENSMUSG00000037503_ENSMUST00000047534	1	2	1	TRUE	1.47853892201435
34873808_34873928_1232_3pUTR_ENSMUSG00000037503_ENSMUST00000047534|mouse|control|control	TCCCTTGTACAAGTGTAACTGAGGCTCAGCGTACATCGCAGAGGTGCGTGAGGGACAGGACAGGCTGTGAACGTGGTCCAGTCCTTCGGGTTTTGCATATGATGGTTTTGCATCAGTCAC	ctrl_mus	ENSMUSG00000037503	mouse	mouse	control	FALSE	34873808_34873928_1232_3pUTR_ENSMUSG00000037503_ENSMUST00000047534	0	2	0	FALSE	0.766293683453563
34911504_34911624_172_CDS_ENSG00000159131_ENST00000381815|human|control|control	AGTGCCTGCGTTTCCTGGGGCAACCAACACTTGTTTGACATGATGAGACTGTGCAAGTTTCCAGGCCAGCGTATGTTCCCTTCCTCCACTGCCAATTATAAGTACTCGGGCTGCCATTGT	ctrl_hu	ENSG00000159131	human	human	control	FALSE	34911504_34911624_172_CDS_ENSG00000159131_ENST00000381815	0	3	1	FALSE	1.05381824287232
34915422_34918585_112_CDS_ENSG00000159140_ENST00000381679|human|control|control	ATCACCCGCCTGGTTTCCTTCAATGGGTGTATTTGTTTCACCATTCAGCTGGCCTTCATTCCTTCCACTGGAAAGCTCCTGTTGAATTTCCCGGAATTTACTGACCACGAAAGACCTAAA	ctrl_hu	ENSG00000159140	human	human	control	FALSE	34915422_34918585_112_CDS_ENSG00000159140_ENST00000381679	0	5	1	FALSE	0.849474951784936
34915464_34918627_154_CDS_ENSG00000159140_ENST00000381679|human|control|control	CACTATTTCTTCATTTGGTAGACTCCTGGCAGAGGCAGCTGCATCACCCGCCTGGTTTCCTTCAATGGGTGTATTTGTTTCACCATTCAGCTGGCCTTCATTCCTTCCACTGGAAAGCTC	ctrl_hu	ENSG00000159140	human	human	control	FALSE	34915464_34918627_154_CDS_ENSG00000159140_ENST00000381679	1	5	0	TRUE	0.636462530508854
34922018_34922138_569_3pUTR_ENSG00000159140_ENST00000381679|human|control|control	TGTGTGGCTCTGATACCTCCATTGATACTACAGGAGGTTCTAGCACAACTGCAGGGGATTCATTGGTCTCAGATGGGCCAAATGCTCTTGTAGGAAGCTCCAGCGCCACAGCTGAAGGTT	ctrl_hu	ENSG00000159140	human	human	control	FALSE	34922018_34922138_569_3pUTR_ENSG00000159140_ENST00000381679	2	0	0	TRUE	0.682641304867449
34923286_34923406_1837_CDS_ENSG00000159140_ENST00000381679|human|control|control	CTGCCCCAAAAGCTCCAGTGCTCCAGCTGCCCCAGACTGCCCCGAGAACTCCAGTGCCCCAGCTGCCATGAGCGGCCCAGGCAACTCTAGTGCCCCAGTTGCCACAGGCTGCCCCGACAA	ctrl_hu	ENSG00000159140	human	human	control	FALSE	34923286_34923406_1837_CDS_ENSG00000159140_ENST00000381679	1	0	0	TRUE	0.98883594480383
34926277_34926397_4828_CDS_ENSG00000159140_ENST00000381679|human|control|control	GAGAGTAGATGCTGTGGTAAATTCAATACCCTTACTAGTTCCTGTTGCATCAGGTTCCAGAGCAAAAGGACCAGTAGAAGATAGAGTTTCTCCTGCATCAGCTTCACTAACACCAGGGTA	ctrl_hu	ENSG00000159140	human	human	control	FALSE	34926277_34926397_4828_CDS_ENSG00000159140_ENST00000381679	4	1	1	TRUE	0.791778729370845
34927613_34929497_3120_CDS_ENSG00000159140_ENST00000436227|human|control|control	CATTAGCTTTGGCTATTTCAAGTAATTGAGCCTTATCCAAATCTGTCAGACGTTTGGGTGATCTGCCTCGTTCAGAAGACCTGGATCTTTTACGACGGATGGGAGATCTGCTAAACCTTC	ctrl_hu	ENSG00000159140	human	human	control	FALSE	34927613_34929497_3120_CDS_ENSG00000159140_ENST00000436227	1	4	3	TRUE	0.86997412646592
3493990_3496593_1226_3pUTR_ENSMUSG00000024908_ENSMUST00000113997|mouse|control|control	CCCCACAGGTGGGTCCAATATACCCCATGTAGTCTTCATCACACTTTTCTTGGGTGGCTCGAGTAGGAGTTCATGGAAAGATCCAAGTCTTCCTCGGATGGCTTCAAGAACACTCTTGTT	ctrl_mus	ENSMUSG00000024908	mouse	mouse	control	FALSE	3493990_3496593_1226_3pUTR_ENSMUSG00000024908_ENSMUST00000113997	2	1	0	TRUE	0.787670972370417
34959321_34959441_1601_3pUTR_ENSMUSG00000029106_ENSMUST00000114338|mouse|control|control	CTTCCGTTCTGCCCCTCCTCAGAAGCGTCATCACCCCGGCCAGAGTGCAGCCATCTTGTCTTCTCTCGCTGCTGCTTCTGAAAACTGTGCCTGAGCGGCGAGCAAGTGCCCGAATCGCCA	ctrl_mus	ENSMUSG00000029106	mouse	mouse	control	FALSE	34959321_34959441_1601_3pUTR_ENSMUSG00000029106_ENSMUST00000114338	0	0	0	FALSE	1.2879449664989
3496528_3496648_1171_3pUTR_ENSMUSG00000024908_ENSMUST00000113997|mouse|control|control	GGCTCGAGTAGGAGTTCATGGAAAGATCCAAGTCTTCCTCGGATGGCTTCAAGAACACTCTTGTTAACTGAACAAGCTGAATGACTCATGCCCGGGGGGCAGATTTCTATATGGCCTTCA	ctrl_mus	ENSMUSG00000024908	mouse	mouse	control	FALSE	3496528_3496648_1171_3pUTR_ENSMUSG00000024908_ENSMUST00000113997	1	1	1	TRUE	1.10174972667637
3496540_3496660_1799_CDS_ENSMUSG00000037486_ENSMUST00000111215|mouse|control|control	AGATTTGCTTGGGGATATAGCTAACGCTTCTTGGTTCTCACTTTTGTTATTACGAGAAGTTGTGGTTACATGATTTTCTTTCTCAGATTCTTGTTCAGCACAGGCAACAGGCTTCTGCTC	ctrl_mus	ENSMUSG00000037486	mouse	mouse	control	FALSE	3496540_3496660_1799_CDS_ENSMUSG00000037486_ENSMUST00000111215	1	4	3	TRUE	0.41942309077289
34975929_34976049_1091_3pUTR_ENSMUSG00000021413_ENSMUST00000077853|mouse|control|control	TTGAAGGTGATTTAATTGGCTTCTTTTCTTTGTCAATTTCAGATCGTTTTGACTTCCGCTCTTTGGACCTTGACCTTCTGTCTTTGGATTTATCTCTTAAGTCAACTGGGGACTTGGATT	ctrl_mus	ENSMUSG00000021413	mouse	mouse	control	FALSE	34975929_34976049_1091_3pUTR_ENSMUSG00000021413_ENSMUST00000077853	0	8	3	FALSE	0.294248622266267
34984249_34984737_613_CDS_ENSMUSG00000040356_ENSMUST00000046022|mouse|control|control	TGGCACAGGAGCTGGATGATCTTTGGGGGCAAAATCCACCCCTTTCTTGAAGCCAGGTGGGACAGTGAGAAGATCTTTCTCAAAGTCTATCTCCTCCTCAGCTTCCTCCCGAGTATGCAG	ctrl_mus	ENSMUSG00000040356	mouse	mouse	control	FALSE	34984249_34984737_613_CDS_ENSMUSG00000040356_ENSMUST00000046022	0	3	0	FALSE	0.760454408389994
35030014_35030134_388_CDS_ENSMUSG00000038784_ENSMUST00000114993|mouse|control|control	AAATCGGCATATCTGGTAGCCACAGGTGCAAGGGAAAAAGTTAATATCATCTATTTCCAAGGGCTCCATGCAAAGAGGGCATTCCACAGGGTCTTCCTTTGCATCAGGACTGCGAGACAT	ctrl_mus	ENSMUSG00000038784	mouse	mouse	control	FALSE	35030014_35030134_388_CDS_ENSMUSG00000038784_ENSMUST00000114993	1	2	1	TRUE	0.892698424278843
35048147_35056347_353_5pUTR_ENSMUSG00000026878_ENSMUST00000028238|mouse|control|control	AATATACTTAAAGATGTAAGAGTAGTTGTACGGTGCAGTTGCCATGGTGGCACTGGGGGGTTGCTGGTGGCTGGGCAGCTTTCCGGACGGGAGGGGGACGTCAGGACGAGGAAGCGGAGG	ctrl_mus	ENSMUSG00000026878	mouse	mouse	control	FALSE	35048147_35056347_353_5pUTR_ENSMUSG00000026878_ENSMUST00000028238	1	1	1	TRUE	1.83004776960638
35061023_35061143_2183_CDS_ENSG00000165280_ENST00000358901|human|control|control	CATAGTAACTGCTAGAGAGTTCATGACCTCGGCATCAATGGTCTCATCCTCTAGGTCAATGAGATCCATCTTCTTGCGGATGGCTTGCAGAGCAGCCTCTGAGCACAGGGCTGCTAAGTC	ctrl_hu	ENSG00000165280	human	human	control	FALSE	35061023_35061143_2183_CDS_ENSG00000165280_ENST00000358901	3	0	0	TRUE	0.4309214344903
35072574_35072694_612_5pUTR_ENSG00000165280_ENST00000358901|human|control|control	AGCGGCAGCGACGACTCAAACGACGGTCGCAGACGCTTCGCTGAGACTGAGCCGAGAAGAGCCGAATCATCGGAAGGGAAGCTGCTCCCACCTCAGCCAATCAGCGCCTGCCCTGCGGAC	ctrl_hu	ENSG00000165280	human	human	control	FALSE	35072574_35072694_612_5pUTR_ENSG00000165280_ENST00000358901	0	0	0	FALSE	0.72015025973034
3507284_3511977_1005_3pUTR_ENSMUSG00000024908_ENSMUST00000113997|mouse|control|control	CACTGACTATGGCCGATTCATTCTTCTCCTTGTGAAAAATATTTGACAGAAGCTGCTCAATAATTTCTTGCTTTTCTAGAGTGGCAAGCAGGGGGTCTGGCTCTGTACTGTTCTGAACTT	ctrl_mus	ENSMUSG00000024908	mouse	mouse	control	FALSE	3507284_3511977_1005_3pUTR_ENSMUSG00000024908_ENSMUST00000113997	1	3	0	TRUE	1.11553188961842
35098351_35098679_1895_CDS_ENSMUSG00000024359_ENSMUST00000025217|mouse|control|control	GGAAATCTCTTCCTTTAGCTTGTTGCACTCATCAGCAGGCAACTGGTCCTTAAATTCTTCCATCTTGGTTTCTGTGTCATGAATAATTCCTTCAGCCATATTAACTGCTTCAACACGTTC	ctrl_mus	ENSMUSG00000024359	mouse	mouse	control	FALSE	35098351_35098679_1895_CDS_ENSMUSG00000024359_ENSMUST00000025217	1	2	3	TRUE	0.597707710730058
35104582_35104702_250_CDS_ENSMUSG00000029104_ENSMUST00000080036|mouse|control|control	CTGCCCCTGAGGCGGCGGCTGAGGGGGTTGAGGCGGAGGCGGCGGCGGCGGTGGCGGCGGCGCCTGCGGCGGTGGCTGCTGCTGCTGTTGCTGCTGAAACGACTTGAGCGACTCGAAAGC	ctrl_mus	ENSMUSG00000029104	mouse	mouse	control	FALSE	35104582_35104702_250_CDS_ENSMUSG00000029104_ENSMUST00000080036	0	0	0	FALSE	1.01052125029702
35108640_35115693_214_5pUTR_ENSG00000005238_ENST00000378566|human|control|control	TGCCTCGTGCCCCTAGCTTGCAGTCTGATCCATGCCTGCTGCACTGGCAAGGTGACTGCCACCATTCCGTGCAGCTCCTGAGCTCAGCAGGACCCTTGTTGCCCACACATTGAGTCCCCA	ctrl_hu	ENSG00000005238	human	human	control	FALSE	35108640_35115693_214_5pUTR_ENSG00000005238_ENST00000378566	1	0	0	TRUE	0.770458968430755
35146396_35147158_940_CDS_ENSMUSG00000029104_ENSMUST00000080036|mouse|control|control	CAGCAGACCTAGGAGGACATTAAGGAGCCAGTTGTAGAAGTACTGTGTCCTCCTAGAATGTTGGCAGATGCTCACGGCTGAGCCGGCTGCTGTCCGCCGCACGGTGGGAGAGCTTGACTT	ctrl_mus	ENSMUSG00000029104	mouse	mouse	control	FALSE	35146396_35147158_940_CDS_ENSMUSG00000029104_ENSMUST00000080036	3	0	1	TRUE	0.51524195292341
35171164_35172336_3352_CDS_ENSMUSG00000029104_ENSMUST00000080036|mouse|control|control	GGGGGCACTCGCTGCTAGCAAGTTTCCAGCCAAAATCAAGGCATCCTGATGGGCTGAGAGATCCAGTGGGAACCAAGCTGATGAAAGCAAGGTGAGAATCATGGAGGCCATCCCAACAGT	ctrl_mus	ENSMUSG00000029104	mouse	mouse	control	FALSE	35171164_35172336_3352_CDS_ENSMUSG00000029104_ENSMUST00000080036	1	1	0	TRUE	1.20439637304725
35209774_35209894_253_3pUTR_ENSMUSG00000031513_ENSMUST00000033910|mouse|control|control	CTCCACGACCCGGGCGGTGGCCGGGAGACCCGAGACGCGCGGCGGCGGCGGCGGCCAGACAACACCCGGAAGTGCACCCCGCTGCACTTCCGCCGGCGGCTCGCGCGGGGGCGTGGGGGC	ctrl_mus	ENSMUSG00000031513	mouse	mouse	control	FALSE	35209774_35209894_253_3pUTR_ENSMUSG00000031513_ENSMUST00000033910	0	0	0	FALSE	0.606771417878529
35238635_35241177_7885_CDS_ENSMUSG00000029104_ENSMUST00000080036|mouse|control|control	CTGGCCCAGCTTGTAGCTCATGTTGCCTGGCTCCCGCTCTGGGTTGATCTGCAGCAGCAGCTTGTCATGGCTGATAAGAGCACCTGTAGTAGCTGGTAACAGAGAAGGGACAGGATCCCA	ctrl_mus	ENSMUSG00000029104	mouse	mouse	control	FALSE	35238635_35241177_7885_CDS_ENSMUSG00000029104_ENSMUST00000080036	3	0	0	TRUE	1.21072202470875
35299762_35309300_591_3pUTR_ENSG00000101079_ENST00000349004|human|control|control	AAAATAATGTCCACAACATTGGTTGTCAGGCCAGAGAGTTTGGAAGCTGCCCAGTCAATCCAGCCTTTAGCGCAAGGGTCAACATTAATGAGCACAAGGCCTTCCACAAGCTCTGGATGG	ctrl_hu	ENSG00000101079	human	human	control	FALSE	35299762_35309300_591_3pUTR_ENSG00000101079_ENST00000349004	1	2	2	TRUE	1.266042357512
35327869_35327989_914_CDS_ENSG00000108094_ENST00000537177|human|control|control	TATATTATGACATTCTGCATGTAAAAACTGTAAGTGGTCTGCTACCATTCGTTGTTGACATTCATGAATCACCTTAGTATATGAACTTGGATGTAGGTATTTTCGACATCGAATTTCTTC	ctrl_hu	ENSG00000108094	human	human	control	FALSE	35327869_35327989_914_CDS_ENSG00000108094_ENST00000537177	2	2	2	TRUE	0.512368658362495
35327902_35333505_881_CDS_ENSG00000108094_ENST00000537177|human|control|control	GTGGTCTGCTACCATTCGTTGTTGACATTCATGAATCACCTTAGTATATGAACTTGGATGTAGGTATTTTCGACATCGAATTTCTTCATCTTTTAATCTACCTAGAACCTTTTCCATATA	ctrl_hu	ENSG00000108094	human	human	control	FALSE	35327902_35333505_881_CDS_ENSG00000108094_ENST00000537177	3	4	2	TRUE	0.571720867493384
35472726_35489589_359_3pUTR_ENSMUSG00000029840_ENSMUST00000031866|mouse|control|control	CTGTCCACAATCTGCAGCATAATGAAGAGGCTTCCTTCCACCCTCTAGTGTCCGGTTGACATCTTCTCCCTTAGCCACATAGTCCTTCACCTCATCCAAGTCTCCGTTTTTCAGGGCCCA	ctrl_mus	ENSMUSG00000029840	mouse	mouse	control	FALSE	35472726_35489589_359_3pUTR_ENSMUSG00000029840_ENSMUST00000031866	3	1	1	TRUE	0.86618124478274
35504872_35504992_1019_CDS_ENSMUSG00000041408_ENSMUST00000048263|mouse|control|control	TTCATCAGCTTTATATTCAGAAGCCACTGCGGTTTCTGCATTGGGTTTCTTAGTACTATCTTCAGCATTTTTGTGAAAGTGGTGACTATTTTTTTCATGTTCTTCACTAAAATTCTCCAC	ctrl_mus	ENSMUSG00000041408	mouse	mouse	control	FALSE	35504872_35504992_1019_CDS_ENSMUSG00000041408_ENSMUST00000048263	1	6	2	TRUE	0.497574701492516
35545365_35547799_1079_CDS_ENSG00000101347_ENST00000262878|human|control|control	CCATTTGTCCACATCAATGCCATTTCTTTTATTAGATACTATCTCATAAAGGAAGCTTTTGTTTTCAGGACGCCCTTTATATGGCCACAATGAATCTTCGACAGGTGATTCAAGTGGTCC	ctrl_hu	ENSG00000101347	human	human	control	FALSE	35545365_35547799_1079_CDS_ENSG00000101347_ENST00000262878	1	6	3	TRUE	0.604188258235387
35547811_35555593_947_CDS_ENSG00000101347_ENST00000262878|human|control|control	CTTTATAAAGCAAATATCTTCTTCAGGGATGAGACCATATTGTTCCATGACAGGCTTAATTCCATTAGAATTAATAAGGTGCTCAAACATCATAACTGAGCCTTGTTCATGCGTCCATTT	ctrl_hu	ENSG00000101347	human	human	control	FALSE	35547811_35555593_947_CDS_ENSG00000101347_ENST00000262878	1	2	4	TRUE	1.14599413601663
35549997_35550542_3344_CDS_ENSMUSG00000041408_ENSMUST00000048263|mouse|control|control	AGGTAGGTACTTTGGAACCTGAAGAACACAGTTCATCGCTGTGCCTATGAGTCCTTCTTGTTCTCCTGTCTTTGTGCTGCCCCACTCATTATCATTAGTTAAATTGAGCAATACTCCAAT	ctrl_mus	ENSMUSG00000041408	mouse	mouse	control	FALSE	35549997_35550542_3344_CDS_ENSMUSG00000041408_ENSMUST00000048263	2	2	3	TRUE	0.815836609991868
35570169_35570289_840_CDS_ENSG00000197056_ENST00000373330|human|control|control	GCTGGTGTAACAGTAAGTGCCACAGTTCTCACAGCAGTTCATGATGAAGTTGTTAGCAGAGTGAAACTTTGAAAGGCAGGCATTACTGCAAAGATTATGTTTCACATTTTGGTATTTTAC	ctrl_hu	ENSG00000197056	human	human	control	FALSE	35570169_35570289_840_CDS_ENSG00000197056_ENST00000373330	1	4	4	TRUE	1.13893193413942
35570361_35576005_1032_CDS_ENSG00000197056_ENST00000373330|human|control|control	ATTAATAGAGCAGAAAAGCTCTGTCTTCCCCAAATCACTCGTAGTCTCAATCATTTCATCTGAGGGCTTCAATGGTTTGCAAGGAACAGATATAAGTGGTTTGGCAGGTTTCTGCTTATA	ctrl_hu	ENSG00000197056	human	human	control	FALSE	35570361_35576005_1032_CDS_ENSG00000197056_ENST00000373330	2	4	2	TRUE	0.79112689063219
35579135_35579255_1938_CDS_ENSG00000197056_ENST00000373330|human|control|control	TTGTGAATTCATAAGTCGAAATGTTTCTTCTCCTTTATCTTTTGCTCTCATTTCTAACAATTCTAAAAAATTGCCTTTATTCACAGATGAAACTGACTGGTCGTTTCCTCTTAAGGGTAA	ctrl_hu	ENSG00000197056	human	human	control	FALSE	35579135_35579255_1938_CDS_ENSG00000197056_ENST00000373330	0	6	3	FALSE	0.520598655111981
3559265_3561159_1031_CDS_ENSMUSG00000021218_ENSMUST00000059515|mouse|control|control	ATCTTTTACATAGCTGGGATCACAGATGAGCTGTTTACAGCGAGCAATCTCTCCTTCGGATTTTACACCAACCACTTTTCCATTTTGCACAATGATTTCTTCAATTGGTTTATTCAACAT	ctrl_mus	ENSMUSG00000021218	mouse	mouse	control	FALSE	3559265_3561159_1031_CDS_ENSMUSG00000021218_ENSMUST00000059515	1	7	4	TRUE	1.10030572223485
35626089_35772405_348_CDS_ENSG00000108100_ENST00000265375|human|control|control	GTCCGTCTGAGATTTACTGAGGAATATTGTGCTGGCCCGAGGATGATCTGAAGGATTGAATTCCATGTTCAAATCGTCTATGTTCTCCCGGTCGCTGATGTGCTGCAGGTTGCAGCCCGT	ctrl_hu	ENSG00000108100	human	human	control	FALSE	35626089_35772405_348_CDS_ENSG00000108100_ENST00000265375	0	1	1	FALSE	0.776673630692461
35659168_35659857_317_CDS_ENSG00000100281_ENST00000216106|human|control|control	GTAATCATCAGAGGAGTGCTTCCTCTTCTTCTTGTGTGTGTCCGTCCCCAAGAAGTAAAGTTCACTATCCTTCAACTTCTTCTTGGAAGAATTCCTGACCTGAGCAGCAATTTCTTCCTC	ctrl_hu	ENSG00000100281	human	human	control	FALSE	35659168_35659857_317_CDS_ENSG00000100281_ENST00000216106	0	1	0	FALSE	0.628829635839797
35660675_35660795_482_CDS_ENSG00000100281_ENST00000216106|human|control|control	TGAAGAGCCAGAGGATTTCTCCCCAGTCTTTTTGGAGGGCTTGGAGCCTGCTGCCAGTGGGGAAGTGATAGCTTTCAACAGGTCCATAGCTGTATCAGTAGACTGTGGGCTGGACTTTTT	ctrl_hu	ENSG00000100281	human	human	control	FALSE	35660675_35660795_482_CDS_ENSG00000100281_ENST00000216106	3	4	0	TRUE	1.3884235896381
35719413_35722846_1177_CDS_ENSMUSG00000022848_ENSMUST00000023554|mouse|control|control	GTGGGTGATGCTGTTTAGGCAGGTCAGGGTGAACCACGTGGACGACAGGGTAGCCCCAGAAAACAGGAGGAGCAGGATCAGTTTCAGCATGCCCCGGATAAAATCCGCAAACCTTGCCAT	ctrl_mus	ENSMUSG00000022848	mouse	mouse	control	FALSE	35719413_35722846_1177_CDS_ENSMUSG00000022848_ENSMUST00000023554	2	2	1	TRUE	1.22579505761271
3573380_3573500_6314_CDS_ENSMUSG00000033799_ENSMUST00000096069|mouse|control|control	GTACTCTAGGTCTAATGTATGCTGAGTAAGGTCATCTGTCACATGCCAGGTACTAGTCCAGGAGCTGAGAAGGTTGCAGTTTGCACTCAAATTCCGATGCCTCTTCAGGCTATGCAACCT	ctrl_mus	ENSMUSG00000033799	mouse	mouse	control	FALSE	3573380_3573500_6314_CDS_ENSMUSG00000033799_ENSMUST00000096069	2	1	0	TRUE	0.764379771358517
35767628_35771549_484_CDS_ENSMUSG00000020590_ENSMUST00000048519|mouse|control|control	GGAAAACTGGATAACTTGCTGGAGAGGCTCATCAATTATATTGGCACCCGTCAATCTTCTGTCAATCTTTATAGTCCTGGCTTCGCGTTTCATTTCTTCTAAGCACTTAGGAACCCCAGA	ctrl_mus	ENSMUSG00000020590	mouse	mouse	control	FALSE	35767628_35771549_484_CDS_ENSMUSG00000020590_ENSMUST00000048519	2	3	3	TRUE	1.36729712908269
35774738_35774858_1489_3pUTR_ENSMUSG00000016534_ENSMUST00000061755|mouse|control|control	ATAGTATTTGGAATTCTTTTGTTTTAATTTGAGCTCTACTATACCACCCAATCTAAGAGCAGGACTGTAACTAATGTACCTTCAATAGTATTGCATGCGAGAACTTGTACTTGCTTTATT	ctrl_mus	ENSMUSG00000016534	mouse	mouse	control	FALSE	35774738_35774858_1489_3pUTR_ENSMUSG00000016534_ENSMUST00000061755	2	5	2	TRUE	0.671873054899699
35792141_35795328_1781_3pUTR_ENSMUSG00000020590_ENSMUST00000048519|mouse|control|control	TTATGCTTCCTGTAGGAGACCCATTAAAAGATTCTCCATCCCCATCATCTGATCCTCTGAAACTAGGATCTTTTAACATGTCAAGCTCAGCTAGCATTCGCACATAGAGCGCATTCTGCC	ctrl_mus	ENSMUSG00000020590	mouse	mouse	control	FALSE	35792141_35795328_1781_3pUTR_ENSMUSG00000020590_ENSMUST00000048519	4	1	3	TRUE	1.16402052161475
35793348_35793468_435_3pUTR_ENSMUSG00000016534_ENSMUST00000061755|mouse|control|control	TTGTAGGAAAGCACGATGTCATGAATTGAATAATGAGATGCTTCCTTGGTAAAATTCACAGCCCAAGAGACAGCGAATCCAAATTGTATCATTATTTTGGCACTATTCCGGTCATCCCCA	ctrl_mus	ENSMUSG00000016534	mouse	mouse	control	FALSE	35793348_35793468_435_3pUTR_ENSMUSG00000016534_ENSMUST00000061755	1	1	1	TRUE	1.23509381105184
35805507_35818940_561_CDS_ENSG00000108100_ENST00000265375|human|control|control	TTCATCAAAAATATCTAAGAGCATCCTTCCATCTGGGTCCCTGTTTTTGATGTGATAATATATTGCAAGAGCGACACATTTAATTGTATACTTGAGGTTTGGTTGACTGACTGTGCTATC	ctrl_hu	ENSG00000108100	human	human	control	FALSE	35805507_35818940_561_CDS_ENSG00000108100_ENST00000265375	0	3	1	FALSE	1.99876656823246
35834523_35834643_1342_3pUTR_ENSMUSG00000024350_ENSMUST00000025208|mouse|control|control	CCCTGACCTACTTCACAGAGGAGTTGGGTCCAAACTTTACCATGCCTGTGACTAAGACCAACTGTTCTGCCCTGGGAGCCAGGCCTGGGGAAGGACTGGAGGGGACAAGTCTCCAATCAC	ctrl_mus	ENSMUSG00000024350	mouse	mouse	control	FALSE	35834523_35834643_1342_3pUTR_ENSMUSG00000024350_ENSMUST00000025208	0	1	1	FALSE	2.02746524285805
35840488_35842112_590_3pUTR_ENSG00000096063_ENST00000361690|human|control|control	TCAAGACCCTGTAACACTTGCTGAATAATTTTTTTGACACAAGGCAGTGGAAGCCCCTGATAATTGGATTTGATGATCCACTTGAGCAGATGATGCCCCAAAACTTCAAATACCATGCAG	ctrl_hu	ENSG00000096063	human	human	control	FALSE	35840488_35842112_590_3pUTR_ENSG00000096063_ENST00000361690	0	3	0	FALSE	1.42781796600246
35858934_35859054_2102_3pUTR_ENSG00000108100_ENST00000265375|human|control|control	AAGGAGAGGAATGGATTAGGCAGGGGTACAAAGAAATGGCTCCTACTCGGTAGTTCCAGGCACATGCCCAGCACTCTGCAGAACTCTCACAGGGACACCCTCTGCTGCACCGTGTCCTTC	ctrl_hu	ENSG00000108100	human	human	control	FALSE	35858934_35859054_2102_3pUTR_ENSG00000108100_ENST00000265375	2	0	1	TRUE	1.63046123485249
35904860_35906044_3262_CDS_ENSMUSG00000031529_ENSMUST00000033929|mouse|control|control	AGTTCCCTGATTCACACAGTGAAAAGTCAAATATGGATTGGTTCCTTGTTGTCCACCTAAAAGTCTTTCAACACCCTTGATCAACTTGTGGCGGTGTCCATATGCATTGATGCCTATTTC	ctrl_mus	ENSMUSG00000031529	mouse	mouse	control	FALSE	35904860_35906044_3262_CDS_ENSMUSG00000031529_ENSMUST00000033929	0	2	0	FALSE	0.689517714271909
3596234_3596354_291_5pUTR_ENSMUSG00000040302_ENSMUST00000042753|mouse|control|control	CCGCCCCCTAGAGCTTCGGAGGTGGCCCGAGGGTGACAGCGGCCGGGCGTGGGAAGAGGGGGGCGGGCCTGATCGATGTTCTCGGGTTCCGACGCTCTCACCTGACGAGAAGCCGGTGGA	ctrl_mus	ENSMUSG00000040302	mouse	mouse	control	FALSE	3596234_3596354_291_5pUTR_ENSMUSG00000040302_ENSMUST00000042753	1	0	0	TRUE	0.422693106281721
35972526_35972646_928_CDS_ENSMUSG00000001525_ENSMUST00000001566|mouse|control|control	CTGGCCCGGGAAACGGAGGCAGGTGGTGACGCCGCTCATGGTGGCCGAGACGAGATGGTTCAGGTCTCCGTAGGTTGGCGTGGTGAGCTTGAGGGTACGGAAGCAGATGTCGTAGAGGGC	ctrl_mus	ENSMUSG00000001525	mouse	mouse	control	FALSE	35972526_35972646_928_CDS_ENSMUSG00000001525_ENSMUST00000001566	2	0	0	TRUE	1.33390072925831
35972796_35972916_658_3pUTR_ENSMUSG00000001525_ENSMUST00000001566|mouse|control|control	GATCTTGCTGATGAGCAGGGTGCCCATGCCAGAGCCAGTGCCTCCACCCAGTGAGTGGGTCAGCTGAAAGCCTTGCAGGCAATCACAGCTCTCCGCCTCCTTCCGCACCACATCCAAGAC	ctrl_mus	ENSMUSG00000001525	mouse	mouse	control	FALSE	35972796_35972916_658_3pUTR_ENSMUSG00000001525_ENSMUST00000001566	0	0	0	FALSE	1.38063693644069
35988352_35989769_1864_CDS_ENSMUSG00000027710_ENSMUST00000011492|mouse|control|control	CAGGTTTTCTGGAGCGTTCTTGTCCAGCTGAGACAGGCTGAAGAGATTCTGGAAATAAGCTTCCACACAGAACATGTTGGCCAACAGAACCTCGTGATCATGATTCCTGAGCCCAATTCT	ctrl_mus	ENSMUSG00000027710	mouse	mouse	control	FALSE	35988352_35989769_1864_CDS_ENSMUSG00000027710_ENSMUST00000011492	0	1	0	FALSE	0.941564043043414
35989974_35990094_3696_CDS_ENSMUSG00000061607_ENSMUST00000082337|mouse|control|control	GATAACAGGCTGTTCTATAGAGGTGAGAGGCTGAAGTTCAGGGCCAGTGGAGACAACTGATTCTGGGGTCCTGACAGAAGACTTACGTGGTCTGCCCCGAGTGACCCGAGAAGTGGGTTT	ctrl_mus	ENSMUSG00000061607	mouse	mouse	control	FALSE	35989974_35990094_3696_CDS_ENSMUSG00000061607_ENSMUST00000082337	1	1	1	TRUE	0.964712193231525
35990427_35990547_4149_CDS_ENSMUSG00000061607_ENSMUST00000082337|mouse|control|control	AGAGGTGGAAGGCTCAAAATCAGGGGCCACTGGCCCAACTGATTCACAATCTTCAGTGGAGGGTTTATATGTCCTTCCCTGAGTGACCAGAGCTGTAGGCTTAGGGGCAGGCTGTTTTTT	ctrl_mus	ENSMUSG00000061607	mouse	mouse	control	FALSE	35990427_35990547_4149_CDS_ENSMUSG00000061607_ENSMUST00000082337	2	3	2	TRUE	1.20452934995454
35991445_35991821_4851_CDS_ENSMUSG00000061607_ENSMUST00000082337|mouse|control|control	GAAGCAACCAGCCTTTCGGGACTGGTACAGCCAGTTCAGGGACAGGATGGGAATTCCCTTCCCCAGGGCACACAAGAACTTGACTGTCCTGCGGATGCGATCAGTAACTAAGTGGGAGGC	ctrl_mus	ENSMUSG00000061607	mouse	mouse	control	FALSE	35991445_35991821_4851_CDS_ENSMUSG00000061607_ENSMUST00000082337	0	1	0	FALSE	1.24685551150547
36003783_36003903_808_CDS_ENSMUSG00000031529_ENSMUST00000033929|mouse|control|control	TTCATGCAGTGGTGTATAGTTCCAGTTATCTCTGGCATTCGGATCTGCTCCTTGACACAGTAACAGACTCACAACCTCAGCATGGCCGAAAGAGCAGGCATTATGAAGTGGGATGAGACC	ctrl_mus	ENSMUSG00000031529	mouse	mouse	control	FALSE	36003783_36003903_808_CDS_ENSMUSG00000031529_ENSMUST00000033929	1	0	2	TRUE	1.1398685128979
36009425_36013022_520_3pUTR_ENSMUSG00000022905_ENSMUST00000004054|mouse|control|control	TACTCCTGGTGTGTTGATGACTTCATCAATTGGAGGATTAGGTTCTTTTGAAAGTAGTTTCCTAAACTTCTGTGTTGCAGAGAGCTGCTGCTCTGGGCTATTCGAGAATATCATATCAGT	ctrl_mus	ENSMUSG00000022905	mouse	mouse	control	FALSE	36009425_36013022_520_3pUTR_ENSMUSG00000022905_ENSMUST00000004054	2	2	1	TRUE	0.552598842418899
36021594_36021714_1036_CDS_ENSMUSG00000022905_ENSMUST00000004054|mouse|control|control	CCTGCAGACTCCTGCATCGATGACTGCTTGGATTTTATCATTGGGTCCATCTGACAGGTATGAGAGAGCCCAGCAAGCATCAGCTAGTACATCAGTGTCACTGACAAACAGTAACCAAGA	ctrl_mus	ENSMUSG00000022905	mouse	mouse	control	FALSE	36021594_36021714_1036_CDS_ENSMUSG00000022905_ENSMUST00000004054	1	1	1	TRUE	1.03553779956003
36030888_36031168_1329_CDS_ENSG00000197122_ENST00000358208|human|control|control	GATGGGGAATTTGGCACCTTGCCGCGCCGTGTACTCATTGTCTTCAATGAGCCGAGCCAGCCCAAAGTCCGCCACTTTGCACACCAGGTTCTCTCCCACCAGGATGTTGGCTGCACGAAG	ctrl_hu	ENSG00000197122	human	human	control	FALSE	36030888_36031168_1329_CDS_ENSG00000197122_ENST00000358208	0	2	0	FALSE	1.00851014874909
3603523_3604810_715_CDS_ENSMUSG00000035632_ENSMUST00000038913|mouse|control|control	GTCCTGCTTATCCTTGTCGCCTTTCTTCTTGCGTGTCTGTACCGACAGTGACTCCACTTCACTCTCAAACTGGTCCACCTGCATATTTAAGGTGTCAATGGTGTTCGTGAGCCACTGGCC	ctrl_mus	ENSMUSG00000035632	mouse	mouse	control	FALSE	3603523_3604810_715_CDS_ENSMUSG00000035632_ENSMUST00000038913	0	2	2	FALSE	1.03203296892672
36049889_36050009_883_3pUTR_ENSG00000180660_ENST00000379919|human|control|control	CGGATTTTGCGCGCCGAGAGGTAGCCGGAGGCGGTAATGAATTCCACCCAGAGGGACATGCTCCTCTTGCGCCCGTCGCTCAACTTCAGCACCGCGCAGCCGGGCAGTGAGCCATCGTCC	ctrl_hu	ENSG00000180660	human	human	control	FALSE	36049889_36050009_883_3pUTR_ENSG00000180660_ENST00000379919	1	1	0	TRUE	1.07186453176758
36102013_36107042_463_CDS_ENSG00000126067_ENST00000373237|human|control|control	CTTAAACATCTTGTCATGATCGTCCTTCATCTGGACAATATTGCTGGCGGCCACCCGGTCGGAGGCGACAAGAACATAGTCGGGGCCTTGGATACCGATGAGGTACTCCATGGTGGCGGA	ctrl_hu	ENSG00000126067	human	human	control	FALSE	36102013_36107042_463_CDS_ENSG00000126067_ENST00000373237	1	0	1	TRUE	0.554473144539998
36136323_36136443_5331_3pUTR_ENSG00000100320_ENST00000405409|human|control|control	GTACATAGGAAAAGGAAAGGGAGGGAAGAGGCTTTTGGACAGTAACATTTCCAAAAAAATATAGTGTTTTATGCAACAGAGAATCAAGTTTCACTGTGTATACTACAAATGGTCAAACAT	ctrl_hu	ENSG00000100320	human	human	control	FALSE	36136323_36136443_5331_3pUTR_ENSG00000100320_ENST00000405409	2	4	1	TRUE	2.58586510866507
36137377_36137497_4277_3pUTR_ENSG00000100320_ENST00000405409|human|control|control	GTAAGTTTTCTGGAATTATCAGCCAGCATCCTCTAACAAACTCACGAAATGCCAGACTCCTCTGACTCTCTTTTTTAATACAGTGAGAACCAGAGTCAGGAACAGACAAGCAGTGCTGCT	ctrl_hu	ENSG00000100320	human	human	control	FALSE	36137377_36137497_4277_3pUTR_ENSG00000100320_ENST00000405409	0	3	2	FALSE	0.701558920145471
36138064_36138184_3590_3pUTR_ENSG00000100320_ENST00000405409|human|control|control	AAAGCAAAAGCAAAATCCTCCCTGCCCCCATTCCCTAGAACTGTGAAAGCCCGCATCCCATTCCCCGCTCCTCTAACTAAAATATTTATATACATACAACAAAAATTGTCTTAACAGCAA	ctrl_hu	ENSG00000100320	human	human	control	FALSE	36138064_36138184_3590_3pUTR_ENSG00000100320_ENST00000405409	1	1	2	TRUE	3.7856291725168
36138157_36138277_3497_3pUTR_ENSG00000100320_ENST00000405409|human|control|control	ATACAACAAAAATTGTCTTAACAGCAACAAACCAAACTTTGGCTTGGGGTGGGGGGACCCTTAAAAATGGCCAGTGGACTGGGCAGTTGGTGTCCCCTTATTCTCTGTCTTCCTCCCCAG	ctrl_hu	ENSG00000100320	human	human	control	FALSE	36138157_36138277_3497_3pUTR_ENSG00000100320_ENST00000405409	0	1	3	FALSE	1.21622884049121
36140214_36142007_1440_3pUTR_ENSG00000100320_ENST00000405409|human|control|control	TGGGGGGCTGTCCCATTTGCAGGGGTCTCACGTCACTTCAGTAGGGGGCAAATCGGCTGTAGCCACCTCGGTATAAACTCGCCACAGCGCCAACTCCATAGCTAGCGGCAGGGGCAAGGG	ctrl_hu	ENSG00000100320	human	human	control	FALSE	36140214_36142007_1440_3pUTR_ENSG00000100320_ENST00000405409	4	1	0	TRUE	0.946423618871484
36153137_36166621_529_CDS_ENSG00000145604_ENST00000274255|human|control|control	CGCTAGGCGATACCACCTCTTACAAACACCAGAGACCTTTAGCAGCTCAGGGAGGCACAGACAGGAAAAGATTCCCAAGAGCAGCTCATCCGGAAGGGAGTCCCATGAAACACCTGGAAA	ctrl_hu	ENSG00000145604	human	human	control	FALSE	36153137_36166621_529_CDS_ENSG00000145604_ENST00000274255	2	1	2	TRUE	1.4610467209174
3626104_3629994_3074_CDS_ENSMUSG00000005907_ENSMUST00000121291|mouse|control|control	AATGCAGGGCTTTGCAGCCTGTGCTCTGATGAAAACATCTCGAACAGCTTGCTCACTTGCGCCAATATATTTGCTGAGTAACTCTGGTCCCTTAATACTAATAAAATTCATTCCACTCTC	ctrl_mus	ENSMUSG00000005907	mouse	mouse	control	FALSE	3626104_3629994_3074_CDS_ENSMUSG00000005907_ENSMUST00000121291	0	2	1	FALSE	1.06591596736463
36354044_36354164_315_CDS_ENSG00000092847_ENST00000373204|human|control|control	GTGGTACACGTCGATCTTAGGGATGTCCACCTCAAAGTAATTGGCCAGGAGCTTGATTGGTTTCCCCACAGTGCCAATGCCAGGCCGGCGAGGTGCCTGGAACACCTGCTGCAGGGGGGG	ctrl_hu	ENSG00000092847	human	human	control	FALSE	36354044_36354164_315_CDS_ENSG00000092847_ENST00000373204	1	1	1	TRUE	0.864808024133018
36390580_36390700_8219_3pUTR_ENSG00000092847_ENST00000373204|human|control|control	CAAAGAAACAAAAAACCCACAAACTGTCTACCAGTGATCTGTCACCTTAAGATCTGCTTCCTCCCCCGAACCTTTAAATTGAGTTTCTTAGGGGGCTGTATACTAGTTTCTCTTCTCTTT	ctrl_hu	ENSG00000092847	human	human	control	FALSE	36390580_36390700_8219_3pUTR_ENSG00000092847_ENST00000373204	2	4	3	TRUE	0.817181935487313
36391053_36391173_8692_3pUTR_ENSG00000092847_ENST00000373204|human|control|control	ATACTGATCTGTTGGTATATGCCATGACCCTGAGATGACAAAAATGAAGAGAATATAGCTTCTGCTCCTAGGAGTTCATAGGCTCTAAAGAAGACAAATTATGGAAATAAATATAGTATG	ctrl_hu	ENSG00000092847	human	human	control	FALSE	36391053_36391173_8692_3pUTR_ENSG00000092847_ENST00000373204	4	0	1	TRUE	1.94327512255578
36442829_36447374_875_3pUTR_ENSG00000112078_ENST00000373731|human|control|control	AATAATCCAGCACTGTGCGAAATACAGTTGCACTGATGCCTTCAGCAATCTCATACTCTCCCTTCTCATTGGGCCGAGTGAAGTTGTACTCTCTTCCTGGTCCAAACATCCTTCCCAGCA	ctrl_hu	ENSG00000112078	human	human	control	FALSE	36442829_36447374_875_3pUTR_ENSG00000112078_ENST00000373731	0	0	0	FALSE	0.758095362100284
36449382_36449502_1153_CDS_ENSG00000112078_ENST00000373731|human|control|control	GTCTTCATCCCAGTCCACAGAATCCTCATCCGTCAGCACAACAATGTGGCACTCTCGTTCTCCTTTCTTGGCACAGCCCACCATGATGGGCAAGATGAGCTCTTCGAGGTAGTGATCAAA	ctrl_hu	ENSG00000112078	human	human	control	FALSE	36449382_36449502_1153_CDS_ENSG00000112078_ENST00000373731	1	1	0	TRUE	0.881215255106236
36507729_36507849_895_3pUTR_ENSMUSG00000043671_ENSMUST00000051377|mouse|control|control	GAAAGAGGCTGTAAATTTGGTCTCAGGAAGTAGGTAATTGCTGCAATCTGAATTGCAAAAAAAGGCAGAGCCCAGTTCTCCCTCAGCGGGATGGTAAACTCGACTCTTGTGGTGTCTATT	ctrl_mus	ENSMUSG00000043671	mouse	mouse	control	FALSE	36507729_36507849_895_3pUTR_ENSMUSG00000043671_ENSMUST00000051377	1	1	0	TRUE	0.792988663542353
36537775_36539393_140_3pUTR_ENSMUSG00000043671_ENSMUST00000051377|mouse|control|control	CTGCGGCCTCAGCAGTCCTCAGGGGCGGCTCGGGTTGGCAAAGAAGCACCCCGAGCACCCAGGCCTTAGGGACGCGCCCACTTCACGGGCTACAGCGAGGTGAAGACTAGGAGGACCCAG	ctrl_mus	ENSMUSG00000043671	mouse	mouse	control	FALSE	36537775_36539393_140_3pUTR_ENSMUSG00000043671_ENSMUST00000051377	2	0	1	TRUE	0.662972748671008
36543091_36549158_1918_CDS_ENSMUSG00000032116_ENSMUST00000120381|mouse|control|control	TCCAATCCGGACCATCCAAAGAAACTTGTTGATATCATCCGAAGAATACCCAGTAAGGCCTCCAAAAATGACAAGCACATAGCTGACATCAAGCTCCCTCATGATTTCATAGGCTTTTTC	ctrl_mus	ENSMUSG00000032116	mouse	mouse	control	FALSE	36543091_36549158_1918_CDS_ENSMUSG00000032116_ENSMUST00000120381	2	2	0	TRUE	1.26666403910822
36555558_36557150_1177_CDS_ENSMUSG00000032116_ENSMUST00000120381|mouse|control|control	GGTTGTGGGCTGGTGCTCAGAAACAGATGCAATAATGGGAATGTTATTCTTAGCATAAGAGGGATCCAGCAGAGAGTAGAAACGCCCTGTCCAGGGAGAAATTTTTCCTGTTAGCATGAG	ctrl_mus	ENSMUSG00000032116	mouse	mouse	control	FALSE	36555558_36557150_1177_CDS_ENSMUSG00000032116_ENSMUST00000120381	3	1	3	TRUE	1.68942075642556
36558831_36558951_1026_CDS_ENSG00000116863_ENST00000373178|human|control|control	CAGGATGTCTGTCTCCTCGTAGCCTTCACAGCTTTGCTGCCAGCTCTCTGGCACCTGATCCATCCCATAGTAGGCACCAGCAATGGCCCCAGCCATGGTGGCAATGGTGTCTGTGTCCCC	ctrl_hu	ENSG00000116863	human	human	control	FALSE	36558831_36558951_1026_CDS_ENSG00000116863_ENST00000373178	3	1	0	TRUE	0.676542319755141
36662353_36662473_466_3pUTR_ENSG00000101413_ENST00000373433|human|control|control	AGACGATGGGTCCCGCGTGCTTGCGGTGGTGGATGAGCCAAAGGGACAGGGTCTGCACGCTCTGCTGAGAGTTGCTCAGCTCCGAGAGCTTCTTCTCCAGCGCCGACTCAGAGAAGGAGG	ctrl_hu	ENSG00000101413	human	human	control	FALSE	36662353_36662473_466_3pUTR_ENSG00000101413_ENST00000373433	0	0	0	FALSE	1.54136371273359
36723423_36724012_341_3pUTR_ENSMUSG00000022285_ENSMUST00000022894|mouse|control|control	TCAAACGCTTCTGGCTGCAGGAAGCGGCCTTAGACCTTTTAAGGCTGGGAAAAGCGCGAGGCTGAATGACGCCCTGCCTTTCCAGTCGCGAGCTCGGCGTCCACACCGTGACAGCCGCGG	ctrl_mus	ENSMUSG00000022285	mouse	mouse	control	FALSE	36723423_36724012_341_3pUTR_ENSMUSG00000022285_ENSMUST00000022894	1	2	2	TRUE	0.524442452613623
36835227_36835347_1850_3pUTR_ENSMUSG00000029192_ENSMUST00000171385|mouse|control|control	TGATAGGGAGATTTAAAACACACCTTTCATCTCTGGAAAGATTATCTCAGTAACTAAGTAATTCCTTTCTTACAAGCATATGGGCCAAAAACAACTCTGAGGTTTCCTAATAACATTTCT	ctrl_mus	ENSMUSG00000029192	mouse	mouse	control	FALSE	36835227_36835347_1850_3pUTR_ENSMUSG00000029192_ENSMUST00000171385	1	5	3	TRUE	0.894240747528734
36851294_36856410_1128_CDS_ENSMUSG00000022837_ENSMUST00000023535|mouse|control|control	ATTTAGCTCCAACATCATCTTTGTTCGTTTAGATCTGAAACTCCTCTGCAAGGCAATCACAGCAGACGGAAGCTTCTTTAATCTCTTTCTGGTCTGGAAACCTTTCCAATAGGCTTGAAT	ctrl_mus	ENSMUSG00000022837	mouse	mouse	control	FALSE	36851294_36856410_1128_CDS_ENSMUSG00000022837_ENSMUST00000023535	3	6	3	TRUE	0.64357029781389
36855532_36855652_1642_3pUTR_ENSMUSG00000069662_ENSMUST00000092584|mouse|control|control	TATATGGGTATGTCTATAGATCTGACAAAGAAAGTTTACACTTTTTTAATAAAGATGCAAAGTATGCAAAAAACATTAATACTGATGCCAAAAAAAAAAAAAAAAAGTAAAAGTAAAGAA	ctrl_mus	ENSMUSG00000069662	mouse	mouse	control	FALSE	36855532_36855652_1642_3pUTR_ENSMUSG00000069662_ENSMUST00000092584	1	3	3	TRUE	1.03773910215505
36856437_36858578_1275_CDS_ENSMUSG00000022837_ENSMUST00000023535|mouse|control|control	TTTCTCTTCCATTTCCCTATTGTACTTCTCCACTTGACCTGGATGAATTATTTCAAGCATGTTCAAGCGTGACTCTCGTGAAAGCCTCATTGCTCTCTGTCTTTGAAGTTGCAATTTTAA	ctrl_mus	ENSMUSG00000022837	mouse	mouse	control	FALSE	36856437_36858578_1275_CDS_ENSMUSG00000022837_ENSMUST00000023535	0	5	2	FALSE	0.433780882898743
36865624_36867664_294_3pUTR_ENSMUSG00000029192_ENSMUST00000171385|mouse|control|control	TTGAGCTTCTTCAGCTGGCTTGGCTGGGAGATTTGCAGGTCTGTCCTCGAGGATGAGCGCCGTGGTGGACAGTGGCTCAAAATCCAGGTTCTTCCTCACATTCTGCTTGGGAGAGGGTGG	ctrl_mus	ENSMUSG00000029192	mouse	mouse	control	FALSE	36865624_36867664_294_3pUTR_ENSMUSG00000029192_ENSMUST00000171385	0	1	0	FALSE	1.36358347360914
36867670_36873164_168_5pUTR_ENSMUSG00000029192_ENSMUST00000171385|mouse|control|control	CGGTCTTCCAGCCTTGTCTTCATATTCCATGAACGCCAGGCCTCAGAGGCGCGTGGCCGGCGGCTCCATGCCCAGTGAGTGGAGGCCAGCCTCGCTCCTGCCTCTGGACCACGGATCTAC	ctrl_mus	ENSMUSG00000029192	mouse	mouse	control	FALSE	36867670_36873164_168_5pUTR_ENSMUSG00000029192_ENSMUST00000171385	0	0	0	FALSE	0.316925281987739
36889487_36891479_500_CDS_ENSMUSG00000034243_ENSMUST00000039855|mouse|control|control	TTCCATCTCTGCAGAACTCTTATCCAACTGCGAGGCTTGTTCTGATTGGTCAAGCTGGGCTTGCAAACTACTAATTAATTTCTCCTTTTCCTGGAGTTCATGTTTTATTTTTTCTATTTC	ctrl_mus	ENSMUSG00000034243	mouse	mouse	control	FALSE	36889487_36891479_500_CDS_ENSMUSG00000034243_ENSMUST00000039855	0	6	3	FALSE	0.575569224215853
36892310_36892430_2491_3pUTR_ENSG00000198663_ENST00000480824|human|control|control	ATAAAAGGAACAGGAAAAGAACATCCTTATTTACACCATTTGATTGCTACCTACTAAAAGCACTTAGGAGAAAACAATGCACATAGTGAATCATCCAATCAGAAACACACAGCTTTATAT	ctrl_hu	ENSG00000198663	human	human	control	FALSE	36892310_36892430_2491_3pUTR_ENSG00000198663_ENST00000480824	2	3	4	TRUE	1.04856592078037
36893413_36894925_731_3pUTR_ENSMUSG00000034243_ENSMUST00000039855|mouse|control|control	CCTCAATTTCTGTTGCATCTCTGTTTCCACATCTGACTGGGTTACTAACTGAAGGAGCTCATCTTCATGGAGACGAACCTGTGTTTCAAAGCGGGCGTCTTTCTCTCGGACCACCTGCTG	ctrl_mus	ENSMUSG00000034243	mouse	mouse	control	FALSE	36893413_36894925_731_3pUTR_ENSMUSG00000034243_ENSMUST00000039855	0	4	1	FALSE	0.594137856033659
36898635_36898755_1001_CDS_ENSMUSG00000034243_ENSMUST00000039855|mouse|control|control	AAGCTGATGCATCTCTTCTTGAAGGTTATGGAAGGATAACTTTCTCTCTGCCACTTCGAGTTCTACCTTTTCCATCAGGGTCTTGGACTCCTGTCTTTCTGTTTCCATGGTATTCTTTAA	ctrl_mus	ENSMUSG00000034243	mouse	mouse	control	FALSE	36898635_36898755_1001_CDS_ENSMUSG00000034243_ENSMUST00000039855	0	5	2	FALSE	0.521179529654713
36908727_36908847_66_3pUTR_ENSMUSG00000024811_ENSMUST00000025729|mouse|control|control	TCGGCTCCGTGAGCCCCGGCTGCCCCACCGCGGTGGAGGCAGCGCGAACCCGCTCGCCGAGCCCCGAAGCGACGCGACGGCGGAAGCGGCCGAGACCACTCCTGCCAGCTCGGTCGGGTC	ctrl_mus	ENSMUSG00000024811	mouse	mouse	control	FALSE	36908727_36908847_66_3pUTR_ENSMUSG00000024811_ENSMUST00000025729	0	0	0	FALSE	0.194808580637341
36909150_36920067_489_CDS_ENSMUSG00000024811_ENSMUST00000025729|mouse|control|control	ACCGTTCTGAAGAAGATATTCAACTACATCCTTCCGTCCAAAACCTGCGGCGAAGTGGAGCGGGGTGGACTTCCTGCCCGCCGTGTCGCGGCTGTTCACCTTCTCGGGCGTCACCAGCCT	ctrl_mus	ENSMUSG00000024811	mouse	mouse	control	FALSE	36909150_36920067_489_CDS_ENSMUSG00000024811_ENSMUST00000025729	0	0	0	FALSE	0.709672896530817
36909483_36909603_678_3pUTR_ENSG00000133104_ENST00000494062|human|control|control	GTAAAGACAGAGAAGCAGGTGCAGCAACTGCCCCTGCACTTGGAGTTGAGGTGTTTCCATTTACTTCAGCATGCTGAGGAGCTGAACTAAAAGACTGAGGCTCTGGTAATTTTTCACACA	ctrl_hu	ENSG00000133104	human	human	control	FALSE	36909483_36909603_678_3pUTR_ENSG00000133104_ENST00000494062	0	3	1	FALSE	0.701644260578975
36945257_36945377_3780_CDS_ENSMUSG00000029190_ENSMUST00000132383|mouse|control|control	TACTACTCTGCAGGGTCAGAGATGTGTTCGGGAGAAGAGCTCCTCTCTGCTGGGGCCCACCCACTCTCCGCCGGCTTCGGAGCCTGTGTCGCCCGTGTCAGAGCTGGCACTGGAACACAT	ctrl_mus	ENSMUSG00000029190	mouse	mouse	control	FALSE	36945257_36945377_3780_CDS_ENSMUSG00000029190_ENSMUST00000132383	0	0	0	FALSE	0.674390313354
36950683_36950803_2544_CDS_ENSMUSG00000024811_ENSMUST00000025729|mouse|control|control	GGCCAACAATAAAGCACAAAGCTGTGTCCGTCCCTTTTGGGCTGCTTCATGTAACGGTGTGAAAGCCCATTTGTCCGTGGCATTGACACACGCATTGTACTTTATCAGCAAAGCTGCTAC	ctrl_mus	ENSMUSG00000024811	mouse	mouse	control	FALSE	36950683_36950803_2544_CDS_ENSMUSG00000024811_ENSMUST00000025729	0	3	1	FALSE	0.377626939065143
36956110_36956230_3162_CDS_ENSMUSG00000029190_ENSMUST00000132383|mouse|control|control	ATCCAGTGATGTCTGAGCACTCTTCTCCATTCCAGATTTTTTTAACCTGGGCAGGAACTTCCCAGACTCAAGCTCTAACTTTCCATAGTAGTGACCTTCTTTCTCTGCATCTTCCTCTAA	ctrl_mus	ENSMUSG00000029190	mouse	mouse	control	FALSE	36956110_36956230_3162_CDS_ENSMUSG00000029190_ENSMUST00000132383	2	4	1	TRUE	0.531287779169544
36958300_36958420_972_CDS_ENSMUSG00000029190_ENSMUST00000132383|mouse|control|control	AGTACCTGCTGCGAGGTATGTTCTGTGGATATTACTGTTACTGATACACAGACCACGCACAGAGTCAGACAAGTCTTCCACTGCCTCTGCTGTCAGAGTACTTGTATCTTCCCTGTTTCG	ctrl_mus	ENSMUSG00000029190	mouse	mouse	control	FALSE	36958300_36958420_972_CDS_ENSMUSG00000029190_ENSMUST00000132383	0	1	2	FALSE	0.617927874484679
36985904_36986024_3150_CDS_ENSG00000164190_ENST00000448238|human|control|control	AGTTGGTGATTTAAAACCAAGTTTATCAGATCTTGATTTATTAGAATCTCCTTGTTTAACACGAGGACTGTCAGGTCTTGATTTTTGTTCCCCAGAAGATGGTCTTTCCCTTGAGTCCCC	ctrl_hu	ENSG00000164190	human	human	control	FALSE	36985904_36986024_3150_CDS_ENSG00000164190_ENST00000448238	1	6	5	TRUE	0.501243599898572
3699308_3700660_1297_CDS_ENSG00000130764_ENST00000378251|human|control|control	ATCCAGCAAGTGAAGGTATCTGTGCAGGCCCGACACACTCTGCCGCTTCTTCTGCTTCCTCTGCTCCTCGGCCTCCAGCTGCAGCTGCCGCACCAGCTCCTTGGCCTTGGCTTCTTTCCG	ctrl_hu	ENSG00000130764	human	human	control	FALSE	3699308_3700660_1297_CDS_ENSG00000130764_ENST00000378251	0	1	0	FALSE	0.701040418037779
36995896_37000584_3822_CDS_ENSG00000164190_ENST00000448238|human|control|control	TCTTCCTTCATGAGAGTGGCCACTTCTCCTATGATCCCCAGAGCTTCTTCTGTCACGCTCTTCATATTCCCAAGCTTTATCATCATCTTTTTTATGTCGTTTCCTAGAGGATTCAAAAGC	ctrl_hu	ENSG00000164190	human	human	control	FALSE	36995896_37000584_3822_CDS_ENSG00000164190_ENST00000448238	1	4	2	TRUE	0.762681818177583
37000718_37000838_210_5pUTR_ENSMUSG00000040565_ENSMUST00000099494|mouse|control|control	GCCGCGCCGCTCCGGCGTTCGTTTCCCGAGCAGAGCGGCGCAGGCCCAGGCCGCCGGGCGCAGGGCGGCAGGCGGCGCGGCGTGGAGCGGCCCGCACGGGCCTTCCGGCATGTGCCGGCC	ctrl_mus	ENSMUSG00000040565	mouse	mouse	control	FALSE	37000718_37000838_210_5pUTR_ENSMUSG00000040565_ENSMUST00000099494	0	1	0	FALSE	0.339900475097447
37006464_37006584_4389_CDS_ENSG00000164190_ENST00000448238|human|control|control	CACAGCTTTTGGCATGTTAGGGGATGTCATAATGTTGATAGTTGTAAGACAAGCATCCGCTGATTTTGTAACTCTCTCCATAATAAGGTCTCTCCATAACCTTTCTTCTTCTTCAGTATC	ctrl_hu	ENSG00000164190	human	human	control	FALSE	37006464_37006584_4389_CDS_ENSG00000164190_ENST00000448238	2	3	1	TRUE	0.743707330271271
3701737_3703502_1075_CDS_ENSG00000130764_ENST00000378251|human|control|control	CTTCTCACAGAGATCTTCGTGGAGCTTGGTCTGCGAGGTGAGGAAGCGCTTGAGTGCATTCCCTGGCTGCAGGTCCATGCCTCGCACCACGGCCCCCACAATGTAGGGCCGCACATCCCG	ctrl_hu	ENSG00000130764	human	human	control	FALSE	3701737_3703502_1075_CDS_ENSG00000130764_ENST00000378251	1	0	0	TRUE	0.469588971684602
37025648_37030961_747_CDS_ENSMUSG00000040565_ENSMUST00000099494|mouse|control|control	TTCTTCAGTACTCATTCCAATTGCTTCTCCCATATTAAGTCCAAGTTTCTTCTGTAATAATTTCCGTTGGCGTGCTATCCTCTCTTTAGGATCCACTTCACCTGATTTTTCATCTTGGAC	ctrl_mus	ENSMUSG00000040565	mouse	mouse	control	FALSE	37025648_37030961_747_CDS_ENSMUSG00000040565_ENSMUST00000099494	1	4	2	TRUE	0.481484497663459
3703505_3703625_952_CDS_ENSG00000130764_ENST00000378251|human|control|control	CTCGGGGCTCACTCTGACTGTCAGAGGTACGGGGTTTTCAGAGACGTGCAGGACCCTGAGCAGCAGCCGGCCGGCATCTCCCACGTCCTGCTCCTCCCCATCACCACCTTCCCGCCTCTG	ctrl_hu	ENSG00000130764	human	human	control	FALSE	3703505_3703625_952_CDS_ENSG00000130764_ENST00000378251	0	1	0	FALSE	0.704464797534366
37057428_37059106_7932_CDS_ENSG00000164190_ENST00000448238|human|control|control	ATCTACACGTTTCCGTGACTTCCGAGGCCTGGAAACTTCTTCTTCACTGTCGCTTGACTCATTTTCCTTACTAGGTGATGATTTTCTCTCTTTCCTTTTGTCCTTTACCATAGACTCCTT	ctrl_hu	ENSG00000164190	human	human	control	FALSE	37057428_37059106_7932_CDS_ENSG00000164190_ENST00000448238	2	6	2	TRUE	0.273852003548473
37063981_37065326_3669_CDS_ENSMUSG00000040565_ENSMUST00000099494|mouse|control|control	TGTTTCCATGGTAGCTATTTTACTCATGACACCTATGCAACGAGCCGCCATGTGCCTCACTGCAGTGCTGGGGTACTGAAGGCACATATAAAGATGAGGCAAGTGCTGTACCAGCAAGGG	ctrl_mus	ENSMUSG00000040565	mouse	mouse	control	FALSE	37063981_37065326_3669_CDS_ENSMUSG00000040565_ENSMUST00000099494	1	2	1	TRUE	1.01882240384319
37086491_37088370_348_CDS_ENSMUSG00000036398_ENSMUST00000040402|mouse|control|control	ACAGCAGCATTTCGACGAGCGTCGCCCCATATGCTCATTGTCCACAGTGTCACTGGACCACTCCACCTTCTTCTCTGGCTTGCGTTTCCGAAGTTTCATAGTTAGGCTCTGATTCTCTGG	ctrl_mus	ENSMUSG00000036398	mouse	mouse	control	FALSE	37086491_37088370_348_CDS_ENSMUSG00000036398_ENSMUST00000040402	2	3	1	TRUE	0.728505768102164
3712656_3714518_4735_CDS_ENSG00000110713_ENST00000324932|human|control|control	GCCAGAACCCTCCAGATACGAAGGAAGTGGGGAGCAGGCATATCTGTCACTGTCAGAGGTATTCTGAAATGCTTCTTCATACATGCTGAGCGCCCTAGAAATGGAGGCTGTTGGTGGAAG	ctrl_hu	ENSG00000110713	human	human	control	FALSE	3712656_3714518_4735_CDS_ENSG00000110713_ENST00000324932	1	0	0	TRUE	1.36669658256595
37126873_37304194_710_3pUTR_ENSG00000147905_ENST00000336755|human|control|control	CTATCTGGGCCTCAATGTCTTTGTCACTGATGGACCAGTTTATACCATCTTCTCCTTCAGTAACAGAGTTTTCACATCCCACAAGGTTGAGAAGGATATCATCATCTTTATCATCTACTT	ctrl_hu	ENSG00000147905	human	human	control	FALSE	37126873_37304194_710_3pUTR_ENSG00000147905_ENST00000336755	0	4	2	FALSE	0.748447231622644
37144847_37144967_1003_CDS_ENSG00000170471_ENST00000397040|human|control|control	AAATATTTGAGGCAGATGTTTAAGGCAGGGATACTGATTCAATTCTTGCGGCATTCCGCTCACATTCAAGAACTGTTCCTGAAATTTGGGAGTAGAGCTTATAATAGCTGGGTTACTCAA	ctrl_hu	ENSG00000170471	human	human	control	FALSE	37144847_37144967_1003_CDS_ENSG00000170471_ENST00000397040	2	3	3	TRUE	1.64414788800855
37163817_37168505_2464_3pUTR_ENSG00000170471_ENST00000397040|human|control|control	AGCTGGCCGACTACACTGATAAACAATGTAGGTGCACACAGAACTGATGGCTCGCTTCCGGTCTCCTGAGTCAACCATCACTTTTACCTTTGCAAGGCCAGAGAGGAGCTCTAGAGCTGC	ctrl_hu	ENSG00000170471	human	human	control	FALSE	37163817_37168505_2464_3pUTR_ENSG00000170471_ENST00000397040	2	2	1	TRUE	1.20291874765088
37168511_37169713_2590_CDS_ENSG00000170471_ENST00000397040|human|control|control	CACAATCTCCAGTACTTCCTTAAGGCAGTCCTTTTCATCAAGCATATCAGGGTGCTCTGTCAGCCAGACACAGAGACACTGAAAAGCTGCCACTATCATGGAGTGCAGATCCCTGGAGTG	ctrl_hu	ENSG00000170471	human	human	control	FALSE	37168511_37169713_2590_CDS_ENSG00000170471_ENST00000397040	0	1	1	FALSE	1.05534606104562
37179728_37179848_3142_CDS_ENSG00000170471_ENST00000397040|human|control|control	ATGCAAATCTGGAATGCTGAGATCTGCTTTCACAAAAGGAATCTTGTCCACCTCTTCAGGAAATGGCCGATGTTTCACAGAATATTTAAATCCAACGTCATTTTTAGGAACTGGGCGAGG	ctrl_hu	ENSG00000170471	human	human	control	FALSE	37179728_37179848_3142_CDS_ENSG00000170471_ENST00000397040	1	4	2	TRUE	0.925265811984348
37202829_37203424_4297_CDS_ENSG00000170471_ENST00000397040|human|control|control	CAGAAAGCCAAGAGCTCGCCTGCTGACAATCATCCCATCCACAAGAGGGATGACCATATTAAATTTTCCAGTGGCTCCTTGAATTTTTATCCGGAATAATCCAGTGTTTAAAGGGTGGAT	ctrl_hu	ENSG00000170471	human	human	control	FALSE	37202829_37203424_4297_CDS_ENSG00000170471_ENST00000397040	0	3	3	FALSE	1.1082188129361
3723961_3724081_3604_CDS_ENSG00000110713_ENST00000324932|human|control|control	GGGCATTGTGAACACAGAAGTCAGGGGTGGAGGGACAGACCAAGAGGATGTGGATGGGATATTCATTAAAGATGCTGCTCTGGGAGTACGACATTCTTGCACAGAGACACTTGGTGAAAG	ctrl_hu	ENSG00000110713	human	human	control	FALSE	3723961_3724081_3604_CDS_ENSG00000110713_ENST00000324932	0	0	1	FALSE	2.01108600478707
37245145_37245265_1605_CDS_ENSMUSG00000075376_ENSMUST00000100143|mouse|control|control	ATTAGTGCCAACCTTCCCGACTTTCTTCACAGTCTCCAAAGTCCTTACTGCACTGTCAGTGCCTCGTGGGATTAGCTGAGAAACACTGCTTTCTGTATTTGAAATTCCATTTGTACTTGC	ctrl_mus	ENSMUSG00000075376	mouse	mouse	control	FALSE	37245145_37245265_1605_CDS_ENSMUSG00000075376_ENSMUST00000100143	2	4	3	TRUE	0.762879813951369
3726484_3727692_3388_CDS_ENSG00000110713_ENST00000324932|human|control|control	GATTTCTTGAGAAGTATCTGCTTTGGAAGGCAGGCGACTGAAGCGTTGATCCAGTGCCATATCTACATCTTCTTCATCAGTAAGCAATGATGCTTTCATGATCTGTAAGACATGTGGATT	ctrl_hu	ENSG00000110713	human	human	control	FALSE	3726484_3727692_3388_CDS_ENSG00000110713_ENST00000324932	0	3	0	FALSE	0.661531568113229
37285161_37285281_333_CDS_ENSMUSG00000066798_ENSMUST00000053098|mouse|control|control	TCCAGTATAGCAGGACAACAGCAACTTCCAGCCTACTTCTGCACTCTGTAGAATGGTGATTCTGACATGTTTTGACTGTGTGAGTAAAAACTGATCTCTCATGAAAGTGGAGCAAGCAGC	ctrl_mus	ENSMUSG00000066798	mouse	mouse	control	FALSE	37285161_37285281_333_CDS_ENSMUSG00000066798_ENSMUST00000053098	2	1	0	TRUE	0.827946546968454
37285371_37286376_123_CDS_ENSMUSG00000066798_ENSMUST00000053098|mouse|control|control	CTGTAGGACCACATCTCCTTGCTGTTCAAACTGGAAGTGTAGAACATCAGACTCAGCAGCCATGGTCACGATCGACTAGCAAAACTGGCTTTGAGGCTTCCGCGGCAATGGCAGCCCAGG	ctrl_mus	ENSMUSG00000066798	mouse	mouse	control	FALSE	37285371_37286376_123_CDS_ENSMUSG00000066798_ENSMUST00000053098	3	1	0	TRUE	1.21071345430498
37302204_37304280_796_CDS_ENSG00000147905_ENST00000336755|human|control|control	ACCACGTTTGTCACAATTTCTACAGATAATGTTTTTGTTGGCTGAATAGTACCGCTGGGTCCATCTTCCAGGTGTTCGGTTATTAGCTATCTGGGCCTCAATGTCTTTGTCACTGATGGA	ctrl_hu	ENSG00000147905	human	human	control	FALSE	37302204_37304280_796_CDS_ENSG00000147905_ENST00000336755	2	4	2	TRUE	0.593192387483046
37339268_37339388_916_CDS_ENSMUSG00000035437_ENSMUST00000112920|mouse|control|control	ATCATCTTCTTTTATTTCTAAAGACACAGAGAAGGTAAAGATGTCGCTGTCAGGAGTCTGTGGTGCAGCTGTGGCTGAGAGTGGGGTCTGCTTGGCAGAGCGGCGGAAGGCGGTGGCAAA	ctrl_mus	ENSMUSG00000035437	mouse	mouse	control	FALSE	37339268_37339388_916_CDS_ENSMUSG00000035437_ENSMUST00000112920	0	2	1	FALSE	1.63728136641583
37380852_37383628_781_CDS_ENSG00000101442_ENST00000243903|human|control|control	ATAATCAGGACACCGCCATTTGTGTAATTCTTCCACATAATCCTCAGCGATGTAGCTGTGCTCATGCAGAATCTCCTCCATGCGGCTGAGGGTGATGGCTGCCAGGTGCCCAGGGTACTT	ctrl_hu	ENSG00000101442	human	human	control	FALSE	37380852_37383628_781_CDS_ENSG00000101442_ENST00000243903	1	1	0	TRUE	0.884613562968096
37390388_37391763_1001_3pUTR_ENSG00000134138_ENST00000382766|human|control|control	CAGCTCATCGTACCTTTGCGCCATCAGTCTGCGCTCCAATAAACTCCTGGATGTGTCGTATATTTAATATCCCAGTCCGGATAAGAAAGTGATCTAGGCTGAAGATTCCTTTTTTTTTTT	ctrl_hu	ENSG00000134138	human	human	control	FALSE	37390388_37391763_1001_3pUTR_ENSG00000134138_ENST00000382766	1	5	1	TRUE	0.752282706257738
37392173_37396547_463_3pUTR_ENSG00000082068_ENST00000265107|human|control|control	GTAAAGGAGGGCCAATTAACTCATCATCAGAAGAGTCAGAACTCTGTTCACTTTCACTGCTGCTCGTATCCCTGGAAGATGATTTGGAGCAATCTCTGACCACATTTGATCTTGAGGATG	ctrl_hu	ENSG00000082068	human	human	control	FALSE	37392173_37396547_463_3pUTR_ENSG00000082068_ENST00000265107	0	3	1	FALSE	1.16350964061648
37396510_37396630_546_CDS_ENSG00000082068_ENST00000265107|human|control|control	TTCTTCTTCATTAAGAGGTGGAGGTAAAGGACCGAGGATATCTTCCTCCATAAAATTAACTGGTTTTCCTACCATTTTAGGGGGTAAAGGAGGGCCAATTAACTCATCATCAGAAGAGTC	ctrl_hu	ENSG00000082068	human	human	control	FALSE	37396510_37396630_546_CDS_ENSG00000082068_ENST00000265107	1	2	4	TRUE	0.659716202641403
37400315_37400435_1777_CDS_ENSG00000101442_ENST00000243903|human|control|control	TCCACCAGCAGCGGAGCCCTTGCTGGATGCCTGGGCATCTGAGGAGCGGGAGGCCTGCTTCGGCAGGCGGATGGGGACATAGATGTTGGAAGCACAGTGCTCCTTGAGGTACTCTCCTCC	ctrl_hu	ENSG00000101442	human	human	control	FALSE	37400315_37400435_1777_CDS_ENSG00000101442_ENST00000243903	1	0	0	TRUE	0.842514250697484
37417975_37418095_810_CDS_ENSG00000185917_ENST00000332131|human|control|control	GTACACGGCTCTGGTGTTGACGGTGCACCAAGCCCACAGCAGGGCACTGTAGCTGAAGATGCTGTCAACAGCCTCCGCAAACAGAGGCTGCAGAGAAGAGAAAAAGTCTCTGGAGGAAGC	ctrl_hu	ENSG00000185917	human	human	control	FALSE	37417975_37418095_810_CDS_ENSG00000185917_ENST00000332131	1	0	0	TRUE	1.05454977913822
37423422_37423793_878_CDS_ENSMUSG00000026113_ENSMUST00000027287|mouse|control|control	AGGGGGCTGCTGGTCGGACTTCTCCTCCATCTGCCAGCCGATCACAGTTATGTTGCCGACACGGTCACTCTCTGCAGACCTCAGTGTCAGATGCAATCTGTGATGCCTGTCCTGGAGCAG	ctrl_mus	ENSMUSG00000026113	mouse	mouse	control	FALSE	37423422_37423793_878_CDS_ENSMUSG00000026113_ENSMUST00000027287	0	0	1	FALSE	0.238111713076586
37429575_37429695_12100_3pUTR_ENSMUSG00000026915_ENSMUST00000028279|mouse|control|control	CTGCACTTTCTTCTGCTCACAGATGTCCCTGCCAAGGACCCTTCCAGAATCCCCTCATTGCTCTGTGCTGTCCCATCTAAAGGCCTGCGGACTTGGACCAGGGCTACTGCAATTGTGACT	ctrl_mus	ENSMUSG00000026915	mouse	mouse	control	FALSE	37429575_37429695_12100_3pUTR_ENSMUSG00000026915_ENSMUST00000028279	0	1	0	FALSE	0.897725800429952
37430299_37430419_11376_3pUTR_ENSMUSG00000026915_ENSMUST00000028279|mouse|control|control	GCAGCTCATAGCTTCAGCATATGCTATCACATCCCACAGTACACTTCTTACCTTCTGTTCTTCCAAAGCACCTCACCTGCCCTCATGTGGCACCTTCACATCAAAATGCCCACTTGTCTA	ctrl_mus	ENSMUSG00000026915	mouse	mouse	control	FALSE	37430299_37430419_11376_3pUTR_ENSMUSG00000026915_ENSMUST00000028279	1	0	1	TRUE	1.13139291578355
37431128_37434536_1627_3pUTR_ENSMUSG00000026113_ENSMUST00000027287|mouse|control|control	CGTTCCGCGTAGTAGCTGACCTGGGTTTTTAGGGTGTTGATCTGGGCAATGATCTCCTTGGCTCGGGTGATGTCCTGTGGTATGTAGATGATGGACTGGCCACTAGAAGATGTACAACAC	ctrl_mus	ENSMUSG00000026113	mouse	mouse	control	FALSE	37431128_37434536_1627_3pUTR_ENSMUSG00000026113_ENSMUST00000027287	5	1	1	TRUE	0.82798529896937
37433538_37433658_8137_3pUTR_ENSMUSG00000026915_ENSMUST00000028279|mouse|control|control	CAAGGTACAAGAACTCCTCAAAGAAAATGAGTCAACAGCATCCTAAGCATGCTTCCTATAATAACTTGTTCTTTACCAACAAACACACAAGCCTTGAAAACTTGATTCTGGCTGTTGTAG	ctrl_mus	ENSMUSG00000026915	mouse	mouse	control	FALSE	37433538_37433658_8137_3pUTR_ENSMUSG00000026915_ENSMUST00000028279	1	1	1	TRUE	1.092364359285
37435025_37435145_6650_3pUTR_ENSMUSG00000026915_ENSMUST00000028279|mouse|control|control	TGAATTAATAACTTTTGCCACTGTTAATACACTATCTTCCAAAGTAGGGTATTTATTTACAACAAGGCCAATTCCATCAGGAATTCCATCAGAAAACTTAAGATACTTGCACTGATCATA	ctrl_mus	ENSMUSG00000026915	mouse	mouse	control	FALSE	37435025_37435145_6650_3pUTR_ENSMUSG00000026915_ENSMUST00000028279	1	3	5	TRUE	0.713777224329478
37435813_37435933_5862_3pUTR_ENSMUSG00000026915_ENSMUST00000028279|mouse|control|control	TACTGATTCTGATATCCTAGCTCCTTGAACAAGACAGTGCCCTGTCATTTTGACTCTCCTTAGATAGTGTTCCTACAACTGAATTGTTATATTCAAGCAGGTGCCTCTGTTATGTATAAA	ctrl_mus	ENSMUSG00000026915	mouse	mouse	control	FALSE	37435813_37435933_5862_3pUTR_ENSMUSG00000026915_ENSMUST00000028279	3	1	3	TRUE	0.874311223563854
37437324_37437444_4351_3pUTR_ENSMUSG00000026915_ENSMUST00000028279|mouse|control|control	TAAGTGGAATTTTCATTACAAAATGAAGGGTGGGACGGGCAAAAGGTGGGAGGACACTTAATTCATTACAGAATTTAAACAATTGAACTTGCATGGTTACCACTTCTAACATAGGGTCAA	ctrl_mus	ENSMUSG00000026915	mouse	mouse	control	FALSE	37437324_37437444_4351_3pUTR_ENSMUSG00000026915_ENSMUST00000028279	1	2	5	TRUE	1.74110305808044
37438484_37438604_3191_3pUTR_ENSMUSG00000026915_ENSMUST00000028279|mouse|control|control	GACAATCAGAGAGCGAGTTTTTATGGGGATCCTGTTGCTGCTTTAGATTCTGATATCAAAGAAGAGGAAAGGAGACTCTTCAAGGAATTCCAAAAAAAAAAAAAAACCTGCTAATCATCT	ctrl_mus	ENSMUSG00000026915	mouse	mouse	control	FALSE	37438484_37438604_3191_3pUTR_ENSMUSG00000026915_ENSMUST00000028279	1	2	2	TRUE	3.024904387149
37438653_37438773_3022_3pUTR_ENSMUSG00000026915_ENSMUST00000028279|mouse|control|control	GAAGGCCACAAGAACAAAAGAGGGTGATTGATTAATTTATTTTTTTAACTTGGAAATTCGTAAACTAAAATAATCACAATCCTCCTTCCCCATCTTTGGATGGTGCCATCATTTTAATAA	ctrl_mus	ENSMUSG00000026915	mouse	mouse	control	FALSE	37438653_37438773_3022_3pUTR_ENSMUSG00000026915_ENSMUST00000028279	0	5	4	FALSE	2.12241693511342
37442170_37476550_135_5pUTR_ENSMUSG00000063646_ENSMUST00000043794|mouse|control|control	ACAGCTACCAGCTCGGCTGTGCTAAGCAGTCGTACAGGGCTCCGCTCGTCCTCTGTGCACACCATCACTGGCGAGTCCAGCAAGGTCAGCCTTGGACAGATGAGCGGTCTCCTCTGTGCC	ctrl_mus	ENSMUSG00000063646	mouse	mouse	control	FALSE	37442170_37476550_135_5pUTR_ENSMUSG00000063646_ENSMUST00000043794	0	0	0	FALSE	0.483777806938274
37444613_37445649_2279_CDS_ENSMUSG00000026113_ENSMUST00000027287|mouse|control|control	ACAGATGAGGGCTGTCAGGGTTTGGCAGAAGACGACGTCACGGCGATACTGCAGGCTGAGGTACGAGGCAATGGTGGGGGCACTGTCCTGCATGAGCAGGAAGACCATGGCTGCCTTGGC	ctrl_mus	ENSMUSG00000026113	mouse	mouse	control	FALSE	37444613_37445649_2279_CDS_ENSMUSG00000026113_ENSMUST00000027287	0	1	0	FALSE	1.27281836238415
37444673_37445709_2339_CDS_ENSMUSG00000026113_ENSMUST00000027287|mouse|control|control	GTAGAGCTGCCGCAGGAAGCCACCGTCGTGCAGGCAGTTCCTCAGCTTGATGATAAAGCCACAGATGAGGGCTGTCAGGGTTTGGCAGAAGACGACGTCACGGCGATACTGCAGGCTGAG	ctrl_mus	ENSMUSG00000026113	mouse	mouse	control	FALSE	37444673_37445709_2339_CDS_ENSMUSG00000026113_ENSMUST00000027287	1	1	0	TRUE	1.00590905489608
37446505_37446897_2516_CDS_ENSMUSG00000026113_ENSMUST00000027287|mouse|control|control	ATCCCGGTTTCCTGTGATGACCGGCAGCATGTCATTTGATGCATTCGAAGTGGCCTGAGTGACTTTAAAGGTCACATTCCTCAGGTCCATGATTCCAAGGCTCATGTCCTCCAACATGGC	ctrl_mus	ENSMUSG00000026113	mouse	mouse	control	FALSE	37446505_37446897_2516_CDS_ENSMUSG00000026113_ENSMUST00000027287	0	3	1	FALSE	0.698370863546036
37450423_37450543_1856_CDS_ENSG00000115816_ENST00000234170|human|control|control	TAACCTCTTCACAAAAGCCTTCACCCGGCGCAACACAATGTCAGCTTTCAGAGATTTGTAGACAAGGTTAAGAAACATAGCTTGCTTGGAACACGTCATCAACCCTGGATCCAACATCTT	ctrl_hu	ENSG00000115816	human	human	control	FALSE	37450423_37450543_1856_CDS_ENSG00000115816_ENST00000234170	2	2	1	TRUE	1.04769826343761
37474625_37474745_1063_CDS_ENSG00000003509_ENST00000002125|human|control|control	TTTTAAAAATGTGTGTTGTTTTATTGGGCCCAGAGAGGCTACTTTTCCCTGTGCCATTCTTCGCAAATAACTGAAGTCCACATCAGCTGTTAGATCTGCTGTTCCTGGGGCAATTAAGAC	ctrl_hu	ENSG00000003509	human	human	control	FALSE	37474625_37474745_1063_CDS_ENSG00000003509_ENST00000002125	1	3	4	TRUE	1.50808768496234
37496388_37496508_563_CDS_ENSMUSG00000026915_ENSMUST00000072186|mouse|control|control	GTTATCTTTAACTGTATTTAACAGGGTTTCCGTGGGTTTGTCTTTGCACATTAAGACTAGCTCCAGGTCCATATCATCTTTAATCAGCAAGCCTTTTGCAACCAAGCCAATCCTCATTAC	ctrl_mus	ENSMUSG00000026915	mouse	mouse	control	FALSE	37496388_37496508_563_CDS_ENSMUSG00000026915_ENSMUST00000072186	1	7	6	TRUE	0.663295208184821
37501169_37502713_236_3pUTR_ENSMUSG00000026915_ENSMUST00000072186|mouse|control|control	CATAACATGGCGATCATCATTGGCAAAAGATCTAATAGATCTCATGGTTTCCTATGGTATTTTAGCTTCTTTTTCCGATCCTTTTCTCTCTTTCTTGTCGTCTTCACTAGACACTGTTTT	ctrl_mus	ENSMUSG00000026915	mouse	mouse	control	FALSE	37501169_37502713_236_3pUTR_ENSMUSG00000026915_ENSMUST00000072186	3	6	1	TRUE	0.526175866825969
37564108_37564228_4529_CDS_ENSG00000125686_ENST00000300651|human|control|control	TGCTGGTGACTTACTATGGCTGGGAGAGCCACGCTCATGCTTTGGAGTGGAACCACTGATGAGTGGAGAGCCATAGTTTTTAGAAGAAGCCATTTGAGGCCTAAGCCCTTCTCCACTACT	ctrl_hu	ENSG00000125686	human	human	control	FALSE	37564108_37564228_4529_CDS_ENSG00000125686_ENST00000300651	2	3	2	TRUE	0.87880843871271
37564219_37564339_4418_CDS_ENSG00000125686_ENST00000300651|human|control|control	TCCACTACTTTCCCCAGGTTTCTGCAAAGTCACTTTGGCTTTAATGCTAGGGGAGCCTCCATCATGCTTACTGATGATAATTTTTGCCACACCTGTGCTCCCCACATTTTTTGACTCTGA	ctrl_hu	ENSG00000125686	human	human	control	FALSE	37564219_37564339_4418_CDS_ENSG00000125686_ENST00000300651	1	7	2	TRUE	0.638846528759367
37566520_37566640_2117_CDS_ENSG00000125686_ENST00000300651|human|control|control	ATCTTTAAGAAGGTTCATGAGCATCGGGTGGTTCTTGGTGTTGCCGGCCATCGAAGAGACAGGTGGCGGCGTGTGATGAGGAGGGGTCGGACTCGAGCCAATGGTAGACCCCCCGTTCCC	ctrl_hu	ENSG00000125686	human	human	control	FALSE	37566520_37566640_2117_CDS_ENSG00000125686_ENST00000300651	1	1	1	TRUE	1.10917657343698
37586386_37591453_2401_CDS_ENSG00000102710_ENST00000475892|human|control|control	CTGAGCAGATAAGGCCTGTTCTTGACTGGTTGAACCTTGCTCAGAACCCTGCTCCCCTGGCTGTTGAGGACTACAAGTTGTGGGCTGCTGAGGTTGTTGTGGTGTAAACTGGGAGAGCTG	ctrl_hu	ENSG00000102710	human	human	control	FALSE	37586386_37591453_2401_CDS_ENSG00000102710_ENST00000475892	0	0	0	FALSE	1.12306642928982
37595425_37596737_584_3pUTR_ENSG00000125686_ENST00000300651|human|control|control	CTGTACAAGCTCCGGACAGCTCACAGGATTCTCCCCATGGTGAGCCACTTTTACATCACAAAGCTGTCCTGCAGGATCTAACTGCACTTCCACATAGAACATATCTGACGTGATGTAACA	ctrl_hu	ENSG00000125686	human	human	control	FALSE	37595425_37596737_584_3pUTR_ENSG00000125686_ENST00000300651	1	1	1	TRUE	0.739619254476193
37602415_37605724_1144_CDS_ENSG00000102710_ENST00000475892|human|control|control	TTCAAATACATAATCATCTTTTACATCATGGGCTGGCCAGACTGTTGGCTGTGAGTCATCAGATTTGATAGACTTTTCCACTTTAGCATATTTCTCCACATCTACTTCAGAAGGTATGGC	ctrl_hu	ENSG00000102710	human	human	control	FALSE	37602415_37605724_1144_CDS_ENSG00000102710_ENST00000475892	2	5	2	TRUE	0.772180329346859
3760353_3760473_1773_3pUTR_ENSMUSG00000028234_ENSMUST00000138502|mouse|control|control	CTGTAGGAACATTTAAAAAGTTCTATGGTAAGCATTTCCCTTTATGGTCCTCCCCTTAGAAGCAGTTTCTTCTGGAACCTCTATGGGACACTGTTGCCAGTTTAACTTTAAACACAAAAG	ctrl_mus	ENSMUSG00000028234	mouse	mouse	control	FALSE	3760353_3760473_1773_3pUTR_ENSMUSG00000028234_ENSMUST00000138502	2	6	5	TRUE	0.820695457446777
37607701_37614754_715_CDS_ENSG00000102710_ENST00000475892|human|control|control	GCTCTCAAGCAAAAGTTTGTCTTCCTGGGTCCATTTGTGGTTATCACTTGTTATTGAATGTACATCACAAATTAAAGTCTGCATTGTTGGACGTAAGAGAATGTGCCGACTTTGGTAACC	ctrl_hu	ENSG00000102710	human	human	control	FALSE	37607701_37614754_715_CDS_ENSG00000102710_ENST00000475892	0	3	3	FALSE	0.803465671171575
37721237_37722996_1653_CDS_ENSG00000082068_ENST00000265107|human|control|control	TGCCTTCCGCTGGGTTTTAACCACACATAATTTTGCTCCCCTCTGACTCTTGTTGGGGTCGTAATAGACTTTAGCCAATCCATTTCCAGTTCCAACCATGATCTGGTTCAGCTTTGGATG	ctrl_hu	ENSG00000082068	human	human	control	FALSE	37721237_37722996_1653_CDS_ENSG00000082068_ENST00000265107	2	5	2	TRUE	0.500561633256162
3777173_3777293_296_3pUTR_ENSG00000101224_ENST00000439880|human|control|control	GGCCATGAGATCCCAGCAGGAGGCCCGGGAGGTGGCCCGGACGCTGGGCGCCACCGCACACGCCTGCTGGACTGAGAGCCGAGCCTGGCGCGGGCTCCGGCTGGGGCACCTCCATCGCGG	ctrl_hu	ENSG00000101224	human	human	control	FALSE	3777173_3777293_296_3pUTR_ENSG00000101224_ENST00000439880	0	0	0	FALSE	0.470801751758234
3781481_3781706_810_3pUTR_ENSG00000101224_ENST00000439880|human|control|control	AAGGCTTCCCTGCGGCTGGCCCACTCTGCCAGAGCATGGGTGGAGCTGGGATGTGTGGGCTTCCATGGCATCTTGAAGACAAATCCATCATTCTCCTTGTCTTCCCCAGAGCTGCTGGCA	ctrl_hu	ENSG00000101224	human	human	control	FALSE	3781481_3781706_810_3pUTR_ENSG00000101224_ENST00000439880	0	0	0	FALSE	0.795099292280466
37820842_37820962_92_5pUTR_ENSMUSG00000029833_ENSMUST00000120428|mouse|control|control	GGCCGGAAGACGCGGAGCTGTCAACGGGGACCGGTTCCCGCACCGCGACGCCGCCGCGCGGGCCGATAGGCAAACCGCCACCGAGACGCTCGATTCCGCCCAGCGCGCCCGCCCGTGCCT	ctrl_mus	ENSMUSG00000029833	mouse	mouse	control	FALSE	37820842_37820962_92_5pUTR_ENSMUSG00000029833_ENSMUST00000120428	1	0	0	TRUE	0.69012961276729
3797199_3800170_768_3pUTR_ENSG00000110713_ENST00000324932|human|control|control	GTGGTATTTGTGGTTCCAAAGAGTCCTCCACTGCTAGTACTGGTTCCAAAATTGCCAAAGCCAGTTGGTTTATTTTGTGCAAAGGCATTGTTTTGGGATGAGAAGAGACTGGTCCCTGTG	ctrl_hu	ENSG00000110713	human	human	control	FALSE	3797199_3800170_768_3pUTR_ENSG00000110713_ENST00000324932	1	4	1	TRUE	0.741396008806795
38023238_38029427_504_3pUTR_ENSG00000065882_ENST00000510573|human|control|control	GTTTTGGAAGAATTCATTCCCTCTATCCTCTCACAGAGCTTGTGCAGGCTTTGCAGGGGGCAGCCCTCACACAGCTGGGCTGGCGCCTTAGCTGTCTGCTGCACTGCGGCCACCGTGAAG	ctrl_hu	ENSG00000065882	human	human	control	FALSE	38023238_38029427_504_3pUTR_ENSG00000065882_ENST00000510573	1	2	1	TRUE	0.265575250556812
3802659_3802779_390_3pUTR_ENSMUSG00000040351_ENSMUST00000043551|mouse|control|control	TGTCGCGGCCACCTGGCTCTCGCGCCGAGCGGGTGACCTCTCGGGTCCACTCGGCGCCCCACCCACCCGCCGGCGGCGGCGGCTGCGGGAGCCGGAGGATGCGCGCTGGAGGCCCGCGGG	ctrl_mus	ENSMUSG00000040351	mouse	mouse	control	FALSE	3802659_3802779_390_3pUTR_ENSMUSG00000040351_ENSMUST00000043551	0	0	0	FALSE	0.985649776549085
38037259_38046042_748_3pUTR_ENSG00000065882_ENST00000510573|human|control|control	AAATCGAGTGGCACTGGGTGGTAATTCACTTCCAATATTCTCTGCTGCCATCTGCGATGTCTGCTTCATCTCCCCAATATGGATGTGTTCTTTCTGTTTCTCTTCATATAAACATCTCAG	ctrl_hu	ENSG00000065882	human	human	control	FALSE	38037259_38046042_748_3pUTR_ENSG00000065882_ENST00000510573	0	2	0	FALSE	0.630219916316477
38044239_38044359_1115_3pUTR_ENSMUSG00000058407_ENSMUST00000162031|mouse|control|control	GTTTGAAGATAGAAGAATCACGTTATGATAAAATCAATCACAAAAATAGAGAATTCAGACCCTCCCAGGTAATTTAAAGTATGTTTCTCTCAAGTTATACACAATGACTGCAGACAAAAT	ctrl_mus	ENSMUSG00000058407	mouse	mouse	control	FALSE	38044239_38044359_1115_3pUTR_ENSMUSG00000058407_ENSMUST00000162031	2	3	3	TRUE	1.15371726071943
38058331_38059406_264_CDS_ENSG00000134697_ENST00000373062|human|control|control	CTCTACTCTTGCCACTGTGCCAGAAGCCACCGTTGATTGATATTGCAGGGGTTTAATTATTTTACCACGACTGTTCCTGCGCTCCTTTTGCCTATACATATTCAGGCGCCGGATGGTGGC	ctrl_hu	ENSG00000134697	human	human	control	FALSE	38058331_38059406_264_CDS_ENSG00000134697_ENST00000373062	0	3	3	FALSE	0.717995079867485
38065126_38065246_7389_3pUTR_ENSMUSG00000021427_ENSMUST00000021864|mouse|control|control	GCCAGGGAGAAATCAAAAGAAACATGAAAGACCACGAGCCTTGCGAGGGGAACGGAGGCAGCCAGAAGCACAGAGGACACTCTGACAAAAGAGAAGCTGACACAGAGAAGGATCTGTAGG	ctrl_mus	ENSMUSG00000021427	mouse	mouse	control	FALSE	38065126_38065246_7389_3pUTR_ENSMUSG00000021427_ENSMUST00000021864	1	0	0	TRUE	2.0992159965743
38065953_38066073_6562_3pUTR_ENSMUSG00000021427_ENSMUST00000021864|mouse|control|control	CTTCCTACCTTTTCCCTTCTGTACTGGGGACTGAGCCTAGCGCACCCACGCTAGTCACCCACACACACTTAGCACTTTTACTCTTCTTCCAAGAAAGAACTGTCCTTGCATAGTTAGTGG	ctrl_mus	ENSMUSG00000021427	mouse	mouse	control	FALSE	38065953_38066073_6562_3pUTR_ENSMUSG00000021427_ENSMUST00000021864	5	2	3	TRUE	0.807842256725956
38066641_38066761_1075_CDS_ENSG00000156735_ENST00000287322|human|control|control	AGGGGGTGACTGGGGAGAGCCACTGCTAGGCCATGGTGAAGTACTTTCAGTCATGTAGAGATTGCCGGGTGGTGCTGAGGGCGCTGATGAAGGCCAGGGATAACGGCCACCCATTCCATA	ctrl_hu	ENSG00000156735	human	human	control	FALSE	38066641_38066761_1075_CDS_ENSG00000156735_ENST00000287322	2	1	0	TRUE	1.15861455649015
38068702_38068822_3813_3pUTR_ENSMUSG00000021427_ENSMUST00000021864|mouse|control|control	CATACAAGCACACCGCTAACAAGAAATGAGAACCAGCTGCTCCTCTCTGAACCGAGTAAGGATTTACTTAGGAAACACAGGCCAAGTTCACGGACTCGTTACATGGCTGCCGATGCTACC	ctrl_mus	ENSMUSG00000021427	mouse	mouse	control	FALSE	38068702_38068822_3813_3pUTR_ENSMUSG00000021427_ENSMUST00000021864	1	1	3	TRUE	1.22295867596265
38068879_38068999_2573_3pUTR_ENSG00000156735_ENST00000287322|human|control|control	TTCTACTCACTGTGGCATTTAATGTTTCATCTGTAACTCTCTATCACAATGCCCTCTATAGAAGCAGCAATAGTGAAAACATAACTACACTTTGGGGAAAAAAAAAAAAAACAGGAAAAA	ctrl_hu	ENSG00000156735	human	human	control	FALSE	38068879_38068999_2573_3pUTR_ENSG00000156735_ENST00000287322	2	3	1	TRUE	2.21500775404248
38075952_38076072_829_CDS_ENSMUSG00000026083_ENSMUST00000027252|mouse|control|control	TTTTTTCTGTCCTTTTCTGGACTGCAAAAATTCATCGGACTCACCACCACTTTCACCAGAGGAGTTTACTCTCGAACGTTCTTTACTTCTTTTGCTATTGTCTTCATCCTCTTCTGACCC	ctrl_mus	ENSMUSG00000026083	mouse	mouse	control	FALSE	38075952_38076072_829_CDS_ENSMUSG00000026083_ENSMUST00000027252	0	7	2	FALSE	0.438047665443414
38089502_38089622_476_5pUTR_ENSMUSG00000022812_ENSMUST00000023507|mouse|control|control	GGGGCTGCTCTGTGCGAGGCGCGCCGTCTGCGCAGCCGCCTAGCCCTTCCCCACTCCCCCTCCCCCTTCCTACTCGTCCTCCGCCTCCTTCCTCCCCCACCCAGCCCTTACACCGCCCAG	ctrl_mus	ENSMUSG00000022812	mouse	mouse	control	FALSE	38089502_38089622_476_5pUTR_ENSMUSG00000022812_ENSMUST00000023507	1	0	1	TRUE	0
38089721_38089841_695_3pUTR_ENSMUSG00000022812_ENSMUST00000023507|mouse|control|control	GTCCCTCGGGGTCCCCTCCCCCGTCCGTGGCCCCGGCACGGCCGGCCTCCGCCCCTCGCCTTTGCTCAGCGGCTGCTCGGGAAGTGTCCGCGCTGTGCCCGGAGCCCGAAGCCCTGTCAG	ctrl_mus	ENSMUSG00000022812	mouse	mouse	control	FALSE	38089721_38089841_695_3pUTR_ENSMUSG00000022812_ENSMUST00000023507	0	1	0	FALSE	1.75361540607537
38089932_38090052_906_5pUTR_ENSMUSG00000022812_ENSMUST00000023507|mouse|control|control	CGGGTGAACCGGAGGGCAGCGCAGTCGCGAGTCAGCGGCGGGCGGTGGCGGCGGCTCCTCTCCTCATTGCGCCAGGAGCAGCTGCAGGCGGTGGCTGGATCCAGCGGCCATGGCGGCAGC	ctrl_mus	ENSMUSG00000022812	mouse	mouse	control	FALSE	38089932_38090052_906_5pUTR_ENSMUSG00000022812_ENSMUST00000023507	0	0	0	FALSE	0.83124170047805
38107971_38108091_3725_3pUTR_ENSMUSG00000026083_ENSMUST00000027252|mouse|control|control	CAAACATTTTGGGAGATTCCCCAGGGATAGGTTCTATTTTGACACAGACCTCTTGTCCTTTTTTTGCAACATCCACCTGCTTGTGGTTTATTTCAATGCTTGTTACTATCCCAATGTCAA	ctrl_mus	ENSMUSG00000026083	mouse	mouse	control	FALSE	38107971_38108091_3725_3pUTR_ENSMUSG00000026083_ENSMUST00000027252	1	6	2	TRUE	0.544185776021105
38108049_38108169_4134_3pUTR_ENSMUSG00000063455_ENSMUST00000169256|mouse|control|control	CCCTCTGAGCCGTATGTTCTTGGAAGGGAGCTTTGACTTGGGGCTCGGCACATCTCCGTTTTCTGAGGGTGTGGTGTGGTCCTTCACAGGGCCTGGCAGTGGCGCTGGCTCATGAATAAT	ctrl_mus	ENSMUSG00000063455	mouse	mouse	control	FALSE	38108049_38108169_4134_3pUTR_ENSMUSG00000063455_ENSMUST00000169256	0	2	0	FALSE	1.00460089554039
38126866_38126986_902_3pUTR_ENSG00000120784_ENST00000514101|human|control|control	CCACATTCTTTACATTCATAGGGTTTCTCACCAGTATGAATTCTTTGATGGAAAGTAAGTTGTTGTCGTACTCTAAAAGCCTTCCCACATTCCCCACATTCGTAGGGTTTCTCTCTGTTA	ctrl_hu	ENSG00000120784	human	human	control	FALSE	38126866_38126986_902_3pUTR_ENSG00000120784_ENST00000514101	2	4	2	TRUE	0.650595972143363
38144846_38144966_2325_CDS_ENSMUSG00000063455_ENSMUST00000169256|mouse|control|control	AGGTGTCAGAGTCGAGAATGGAGATGACTCGGTTAAAATGGGTGTCAAATGGAAAACAGTTGTTGGCAGTGATGTGAGGTGAGTCCCAGCTGCGTAGATGCCAAGAGAGGGCTCAGAGCT	ctrl_mus	ENSMUSG00000063455	mouse	mouse	control	FALSE	38144846_38144966_2325_CDS_ENSMUSG00000063455_ENSMUST00000169256	1	0	1	TRUE	1.4816909764515
38194907_38196095_1283_CDS_ENSG00000147548_ENST00000316985|human|control|control	CCACACAAGATCGCCAACCTGAAACTTAACACCAGTGGACACTTCCGTTGTTGGAACAGAAGATAGTATTGGCTGAACTGGGGCTTCCTCTTTTAGTACTGGTTCTTCCCTTGGTTTTTC	ctrl_hu	ENSG00000147548	human	human	control	FALSE	38194907_38196095_1283_CDS_ENSG00000147548_ENST00000316985	2	2	2	TRUE	0.947008617692219
38201264_38201384_211_5pUTR_ENSG00000189060_ENST00000340857|human|control|control	GCTCGGGTGTCGGGAGAGCTCGCCGAGCCGGCTTTGCGAGGCCCAGCCCCGCCGGTCTGTCGCTTGGTCTCGGCACCGGGCTCGGGCTCTGCCTCTGCCTCTGCCTCTGCCTCCGCCTCC	ctrl_hu	ENSG00000189060	human	human	control	FALSE	38201264_38201384_211_5pUTR_ENSG00000189060_ENST00000340857	0	1	0	FALSE	0.490044322186124
38241307_38241427_3500_3pUTR_ENSMUSG00000022812_ENSMUST00000023507|mouse|control|control	ACAGACTCTGTCGCGCTCTCTCCTTTGGCAGCAGCCTTCCTAAGCTGGCATCTGCAACACCTGCACTGGTCAAGAGCAAAACAAACCTTAAGTAATCCATCTCTGATCTTCCCTTAGAGC	ctrl_mus	ENSMUSG00000022812	mouse	mouse	control	FALSE	38241307_38241427_3500_3pUTR_ENSMUSG00000022812_ENSMUST00000023507	1	1	2	TRUE	1.14336128864276
38265305_38266082_1035_CDS_ENSG00000172939_ENST00000311806|human|control|control	CTGCAGTGTCAGCATTAAAACCTTCATTGGTGGATATTTATGATAAGGAGCCGCCCCTGTAGCCAATTCAATTGCTGTAATTCCAAAACTCCAAATATCAGCTTTGAAATCATAACCACG	ctrl_hu	ENSG00000172939	human	human	control	FALSE	38265305_38266082_1035_CDS_ENSG00000172939_ENST00000311806	1	2	2	TRUE	1.15136353547093
38352980_38353100_4098_CDS_ENSMUSG00000044864_ENSMUST00000156038|mouse|control|control	CTTCTTGTAGTTGAAGCTGGGGTCAGAGCCCTCAATCTGGAGCTTCAGGGCTTGTTTGAGGTTCAGCTCTGTCTCCGAGGGGGGGAAGCCCTCCAGCACCTCCTGATGCCCTCGCTCCTG	ctrl_mus	ENSMUSG00000044864	mouse	mouse	control	FALSE	38352980_38353100_4098_CDS_ENSMUSG00000044864_ENSMUST00000156038	1	1	0	TRUE	0.385323641588108
38353958_38354078_3120_CDS_ENSMUSG00000044864_ENSMUST00000156038|mouse|control|control	TAACAACTTAATGATCTGAGAATGCCCGTTTTTGGCTGCCACCCTCATGGCAGTGCGTCCAAATTGGTCGGCATGATTGGGATCAGCACCGTGTTCCAGCAAAACCTGCACTACATCCAC	ctrl_mus	ENSMUSG00000044864	mouse	mouse	control	FALSE	38353958_38354078_3120_CDS_ENSMUSG00000044864_ENSMUST00000156038	0	1	1	FALSE	1.02097432355904
38355041_38355161_2037_CDS_ENSMUSG00000044864_ENSMUST00000156038|mouse|control|control	ATCAATCAGGAGGCTCACGACTGACGCGTGCCCTTTGCTTGCAGGCACACAGAGCGCGGCCACGGAGAGGGCTGTCCTGCCGTCCACGTCCTCGTGGTTTACCTCTGCGCCATGGTCCAG	ctrl_mus	ENSMUSG00000044864	mouse	mouse	control	FALSE	38355041_38355161_2037_CDS_ENSMUSG00000044864_ENSMUST00000156038	0	2	1	FALSE	0.514843671593834
38356352_38356472_726_CDS_ENSMUSG00000044864_ENSMUST00000156038|mouse|control|control	GCTCTTGATGTGCAGCTGGTTCAGCGTCTCAGCCGTCTCCTTGGTGAGGTGCTGCCGCAGTGCCTCCTCTTGATCCAGGCGGTGGAGGATGTACTGCTGAACATCCTTAACGATATATGC	ctrl_mus	ENSMUSG00000044864	mouse	mouse	control	FALSE	38356352_38356472_726_CDS_ENSMUSG00000044864_ENSMUST00000156038	0	0	1	FALSE	0.546244292890206
38418874_38420842_594_3pUTR_ENSG00000171475_ENST00000323571|human|control|control	TGTATCATCCTGAGGACGCCCGCTGGCGGCAGATACTGGAGGCCTTGGGGCAGCAGCTCGAGAACTGGGGATTTGCAGGGCTGGCTTACCAGCTAGGTTCTCTGAACCATCCTTGGCTCC	ctrl_hu	ENSG00000171475	human	human	control	FALSE	38418874_38420842_594_3pUTR_ENSG00000171475_ENST00000323571	1	1	1	TRUE	0.834956745801904
38430061_38430181_797_CDS_ENSMUSG00000037458_ENSMUST00000065308|mouse|control|control	ACAAGCAAACCCAGTTCCAAGAGCTGCCAAGATCTCAAGCACGGCTGGAGTGGAGTTGCACTTCACCGTGTAAAACGGCTTTATCTGAGCCACCACGGTCTGCCACTGACTGTGCTTCTT	ctrl_mus	ENSMUSG00000037458	mouse	mouse	control	FALSE	38430061_38430181_797_CDS_ENSMUSG00000037458_ENSMUST00000065308	0	1	1	FALSE	0.876206560049218
38431194_38431314_596_CDS_ENSMUSG00000037458_ENSMUST00000065308|mouse|control|control	TCCAAGGTTTGTTCCTTCATCCAACAGGCCAACGGAGTAGTTCGCATCGTCAATAAATCCTTTCATCTCAGCCGTATTCCACAAAGCCGAAAGTCATAAACCAGGAAAAACAAGAGACGG	ctrl_mus	ENSMUSG00000037458	mouse	mouse	control	FALSE	38431194_38431314_596_CDS_ENSMUSG00000037458_ENSMUST00000065308	1	2	0	TRUE	1.45651570844579
38435923_38436043_3069_3pUTR_ENSG00000171475_ENST00000323571|human|control|control	AATTTTTAAGCTAATTTTCCCCATCCATTTCAAAGAGTAGCCATGGTCTCCTTGCTCTCATGCCACGCTCTGAGCACCCTCTACACATAGCAACAGTTGTAGAAAACCAAAGCATCTGGT	ctrl_hu	ENSG00000171475	human	human	control	FALSE	38435923_38436043_3069_3pUTR_ENSG00000171475_ENST00000323571	3	3	1	TRUE	1.27239224190776
38467728_38467848_921_CDS_ENSMUSG00000060450_ENSMUST00000072376|mouse|control|control	CTTCGTCTGCCGAGCTTGATTGAAGTCCAAGATCTCCTGGATCAGACTTGACAATGACTCTACATCCTGTACAGCTCTCTCATCCACAGTTTCTTCTTGGTCTACATCCGCCGCAGCAGC	ctrl_mus	ENSMUSG00000060450	mouse	mouse	control	FALSE	38467728_38467848_921_CDS_ENSMUSG00000060450_ENSMUST00000072376	0	1	0	FALSE	0.922613889810097
38495777_38518809_496_CDS_ENSG00000114739_ENST00000352511|human|control|control	CTCCCGTGTCTCAGCCTCCCCACGCCCAGAGCCGGCGCACAGCGATCCCCAGAGGAGGGCGAGGGCCACCCAGGGCGCCGTCATGTTCCGCGGCGCCGCCCCGCGCACACCCGGAGCCCG	ctrl_hu	ENSG00000114739	human	human	control	FALSE	38495777_38518809_496_CDS_ENSG00000114739_ENST00000352511	0	0	0	FALSE	1.2808150490556
38519776_38571995_239_3pUTR_ENSG00000105738_ENST00000222345|human|control|control	TGTCCTGGGGGCTCCAGACCGAGTGGCTCAGTAGCGCAGAGCAGGCAGTAGCTGTGGTCGCCCGCCAGCTGGAGGCAGCAAGGATGTTGTCCTCGCCATGCCTTAGTGCCTTCTAGACAC	ctrl_hu	ENSG00000105738	human	human	control	FALSE	38519776_38571995_239_3pUTR_ENSG00000105738_ENST00000222345	4	0	1	TRUE	0.548088737973494
38536359_38536479_3342_CDS_ENSG00000182670_ENST00000355666|human|control|control	CCATAGCTTCTTATTGCGGACAACATATTCGTTACTGTGTTGGTCATAGAGAGCTTCGAATTCTTCTACATCTTGCCGAAGATGGTCAGGCACTGCAAATGGGCCTGCAGAATCTGAATT	ctrl_hu	ENSG00000182670	human	human	control	FALSE	38536359_38536479_3342_CDS_ENSG00000182670_ENST00000355666	2	0	2	TRUE	0.838403040492377
38546408_38547869_4374_CDS_ENSG00000131747_ENST00000423485|human|control|control	AGACTGACTTTTTGCTGCTGTCTTCTTCACTGTCACATTCTTTTTAGGAACTGGGTTTGTAATTTCAGTTTCATCTGGGAAATGTGTAGCAGGAGGGCTTGAAGACAGTGGTACACTGCC	ctrl_hu	ENSG00000131747	human	human	control	FALSE	38546408_38547869_4374_CDS_ENSG00000131747_ENST00000423485	2	5	1	TRUE	0.386872438731848
38547764_38547884_4359_CDS_ENSG00000131747_ENST00000423485|human|control|control	TGCTGTCTTCTTCACTGTCACATTCTTTTTAGGAACTGGGTTTGTAATTTCAGTTTCATCTGGGAAATGTGTAGCAGGAGGGCTTGAAGACAGTGGTACACTGCCCTTAACATCATCAGC	ctrl_hu	ENSG00000131747	human	human	control	FALSE	38547764_38547884_4359_CDS_ENSG00000131747_ENST00000423485	2	4	2	TRUE	0.595708728486322
38556220_38556481_3198_CDS_ENSG00000131747_ENST00000423485|human|control|control	TCTTAATCCATAATATTTAAGTCTGAGTTCAAAAAAGTCTCTTAGAATATCCAACACCGTGTCATATTTCTTTAAACAGCCTACGTGGTCAAAAAGCACCATAGAGTTGCATGTGAGACT	ctrl_hu	ENSG00000131747	human	human	control	FALSE	38556220_38556481_3198_CDS_ENSG00000131747_ENST00000423485	2	3	4	TRUE	1.11736038232684
38560734_38562653_2154_CDS_ENSG00000131747_ENST00000423485|human|control|control	CAAGTAATCCTCAGGAAGCCCAAGTAACTTTCGTTGTCTTCTATCCTCCATGAAATTAGTTAACCATTCCTTTCGATCATCTATCTGTTTTTTGCTAAAGGCCAGGCTGATAGCAGCATC	ctrl_hu	ENSG00000131747	human	human	control	FALSE	38560734_38562653_2154_CDS_ENSG00000131747_ENST00000423485	2	4	2	TRUE	0.894589188029643
38631956_38633213_3845_CDS_ENSG00000105738_ENST00000222345|human|control|control	CCTCTTGCTGTGCAGTGGCTGGGACTCCCGGAAGGGGACTATGGGGGTCTGCTTCAGGGGCCGGCTCAGGGACTGGGCATGGCCGGGAGTGGTTGGAGTGGCCCACTTGGAGGCTGGTAG	ctrl_hu	ENSG00000105738	human	human	control	FALSE	38631956_38633213_3845_CDS_ENSG00000105738_ENST00000222345	1	0	0	TRUE	1.68494900389671
38655397_38655517_4628_CDS_ENSG00000105738_ENST00000222345|human|control|control	CCCCGCCAGTCCCGTGGGGGTGCTGGAGCCGGAGGAGTACAGCTTCGGTCGGTAGCCCTTGCTTTGGCCGGCAACTGCGGGGGCAGGGGAGACCTCCCGCCGCCTGTCTGCGTGGTGGGA	ctrl_hu	ENSG00000105738	human	human	control	FALSE	38655397_38655517_4628_CDS_ENSG00000105738_ENST00000222345	1	1	0	TRUE	0.545299162869147
38682815_38682935_5030_CDS_ENSG00000105738_ENST00000222345|human|control|control	CTGCTCTGGCCCCAGGTTGTCCATGATGATGAGTTTCTTCAGGTCATCCTCGATGGTGGATTTGTAGTTCTTCCGTGGTGACCGGAGGTCTCGGAGGGATGCCCTCAACCTCGGTTGCCC	ctrl_hu	ENSG00000105738	human	human	control	FALSE	38682815_38682935_5030_CDS_ENSG00000105738_ENST00000222345	1	2	0	TRUE	0.559458652106651
38690349_38690469_566_CDS_ENSG00000109787_ENST00000261438|human|control|control	GTATTTTTTTATCGGTGGGCTGGAAGAAGGCATGCTCAACCCAGGCGAGGCTCTCCGGTGTGAGGACGGGAACTTCAGAGAGGAGGGCGAATTCCCAGCCGAAGGGGGTGAACTCCGCTT	ctrl_hu	ENSG00000109787	human	human	control	FALSE	38690349_38690469_566_CDS_ENSG00000109787_ENST00000261438	0	2	1	FALSE	1.43822299213161
38783104_38791802_1884_CDS_ENSG00000006715_ENST00000395969|human|control|control	AATCATCTTCAGGGCACTTCGGCTATTACCCATTCGGCTCAGAAGATAAACTGTCTCTTCTACAAAGTTTCTCTGTTGACAGATCTCAAGAGCCTTTTCAAGTGGGCAATGGGTACTGTC	ctrl_hu	ENSG00000006715	human	human	control	FALSE	38783104_38791802_1884_CDS_ENSG00000006715_ENST00000395969	0	2	1	FALSE	0.392967059300901
38794346_38796509_1608_CDS_ENSG00000006715_ENST00000395969|human|control|control	TTTAATTGAAATTTTATCTTCATTGTCCAAAAGCATGTCAACAGCTTTCTCTGAATCAAAATCCATTAATAAAACAATTTTATCCTTGATAGAACTGAAAAGATTATGCTTGTGGATCAA	ctrl_hu	ENSG00000006715	human	human	control	FALSE	38794346_38796509_1608_CDS_ENSG00000006715_ENST00000395969	1	4	5	TRUE	0.8555656899947
38800450_38804603_1062_CDS_ENSG00000143889_ENST00000409328|human|control|control	ATTTCCTCCATGCATGTAAGAGGAAGAAGCCTGTGGTAATGGATAAGCAACAAGTTCAGGTGTATCTCGAGAGCCCATTCTGTAACGACTTGGTAAAGGCAATAATGGACCATGGGATCC	ctrl_hu	ENSG00000143889	human	human	control	FALSE	38800450_38804603_1062_CDS_ENSG00000143889_ENST00000409328	0	1	0	FALSE	1.33636257680393
38807162_38812148_1086_CDS_ENSG00000006715_ENST00000395969|human|control|control	CTCCACCAGGTGATTTATATATGCCAAGCCAATATCCAGAATCTTATGTCTTTTAATATTTTTTTGGCTAATTTCAGCTGCCATCAATGCTTCTTCATATTTCTTCTTTTCAAGGAGCCA	ctrl_hu	ENSG00000006715	human	human	control	FALSE	38807162_38812148_1086_CDS_ENSG00000006715_ENST00000395969	0	7	3	FALSE	1.17567827941427
38862610_38862730_1087_CDS_ENSG00000157540_ENST00000338785|human|control|control	AACTATCTTGATTGCACTGCGTTTGGGGTTACAAAGAAGGATATTTTCAGGTTTTAGATCACAGTGAATGATACTAAGTTCTGGAGTCGCAAGGAAAAGCAGTGCAGTGCACATCTGTTG	ctrl_hu	ENSG00000157540	human	human	control	FALSE	38862610_38862730_1087_CDS_ENSG00000157540_ENST00000338785	1	3	2	TRUE	0.899483614057516
38865426_38868500_1348_CDS_ENSG00000157540_ENST00000338785|human|control|control	CTTTCTTGCTTTTGGTGCTTGGTCAAGAATATGAGCAGGTGGAATACCCAGAACTTCCACTATTTTATTCATCTGATCTACCTCATTGGCACCACTGAACAGAGGTTCTCCAGTGTGCAT	ctrl_hu	ENSG00000157540	human	human	control	FALSE	38865426_38868500_1348_CDS_ENSG00000157540_ENST00000338785	0	3	1	FALSE	0.841849354948092
38884973_38885093_2851_3pUTR_ENSG00000157540_ENST00000338785|human|control|control	GATGTGGCAAGTTAAAATGGGGGAGCAAAAAGAGGATACCTCTGAGCTATCCATGAAGATGGGTTTGGACATGGCTCTTTTAAACACTTCAATGTCCCTTTGCAATCTTTTCAAGTTAAA	ctrl_hu	ENSG00000157540	human	human	control	FALSE	38884973_38885093_2851_3pUTR_ENSG00000157540_ENST00000338785	0	4	3	FALSE	1.73550754900949
39051560_39051680_2368_3pUTR_ENSMUSG00000026753_ENSMUST00000028087|mouse|control|control	ATGATATACTTGTCCTTATTAATGGACAATTATATATCAAGAACTGATCATCACAACCCTTTAGATAGTCAAGTTACAAACACAAAGCTGAAATATGGTATGACAGACCTTCACAAGAGA	ctrl_mus	ENSMUSG00000026753	mouse	mouse	control	FALSE	39051560_39051680_2368_3pUTR_ENSMUSG00000026753_ENSMUST00000028087	2	1	5	TRUE	0.830539762513602
39053079_39055272_849_3pUTR_ENSMUSG00000026753_ENSMUST00000028087|mouse|control|control	GATGAGTTTTAAGTTGTTGATATGAACAAACTCATTTGTGACTTTTGCTCCAAATAGCCAACCTGCTCCTCTGGGACTGATTGCCCAAGTGTCCACATCTTCAGGATCTGACCACACCAA	ctrl_mus	ENSMUSG00000026753	mouse	mouse	control	FALSE	39053079_39055272_849_3pUTR_ENSMUSG00000026753_ENSMUST00000028087	1	3	1	TRUE	1.10695924743598
39165641_39167405_4275_CDS_ENSMUSG00000037475_ENSMUST00000047037|mouse|control|control	TGAAGAGTCCTTGAGATCGATGAGACTGTCCTTTACTGTGGAGGAATGTGATGGAGAAGGATGACTATCAATTTTGCGGCGTTTTTGTTCCCTGTCAGGCTCCGAGATATCTGATCGGGG	ctrl_mus	ENSMUSG00000037475	mouse	mouse	control	FALSE	39165641_39167405_4275_CDS_ENSMUSG00000037475_ENSMUST00000047037	0	3	1	FALSE	1.19236673556356
39178702_39179248_2937_CDS_ENSMUSG00000037475_ENSMUST00000047037|mouse|control|control	TGAAAAAATGCATCGAGGAAATATACACAGCTGTAAAAATTTTGTGATGGTCTCATTTTTGGTAGACTTTGCTAAAAGCCAGTTGTCCTTTTCTAGTTTCAGTCTCTGAAGTACTCTTTG	ctrl_mus	ENSMUSG00000037475	mouse	mouse	control	FALSE	39178702_39179248_2937_CDS_ENSMUSG00000037475_ENSMUST00000047037	2	6	0	TRUE	0.950746457581696
39180548_39183902_2538_CDS_ENSMUSG00000037475_ENSMUST00000047037|mouse|control|control	CACCATCTCACATGATGTAATGTATTTATGGACTTTATGTTGCTGTTTACTTCCCTTTTCTGATTTTTTAAGTTCATCGTATTTTGACGAAATATGGTGTGCATACATTGGCCTAGACAG	ctrl_mus	ENSMUSG00000037475	mouse	mouse	control	FALSE	39180548_39183902_2538_CDS_ENSMUSG00000037475_ENSMUST00000047037	1	7	4	TRUE	0.595349842395569
39222270_39222390_3320_CDS_ENSG00000115904_ENST00000402219|human|control|control	AAAAGGGCTCGAATGATCGGAATCAAATACACTGCAAACATCTGTGGTACTGGAAGCACCAGAAGCAGGCGGAGGTGTTAACGGTGTTCTTGGAGAATTTGGTGCAGATGCTGTACTTTC	ctrl_hu	ENSG00000115904	human	human	control	FALSE	39222270_39222390_3320_CDS_ENSG00000115904_ENST00000402219	0	2	1	FALSE	1.16914092351726
39249924_39250044_1625_CDS_ENSG00000115904_ENST00000402219|human|control|control	ACTCCGGTACTGTAAAGATATCAATGCTGCCATCCAATTGTTTTTCTCTTCAGCTGACTTGGCAGAAAATATAACACTATTTTCATCTTTTAAAATTATTTCAAAAGCATGCTTGTATTC	ctrl_hu	ENSG00000115904	human	human	control	FALSE	39249924_39250044_1625_CDS_ENSG00000115904_ENST00000402219	0	4	2	FALSE	1.13917340742198
39311740_39317387_1035_3pUTR_ENSG00000116954_ENST00000373001|human|control|control	ACTTCCATCTTCCTTTAACCCATATATACAAGACACATCAATTACAACATCGATCATGTCACAGCAAAGTTCATAAGATTGCATATCCACAGGGGAACTGTCTGTTGCAATGTAGATTTT	ctrl_hu	ENSG00000116954	human	human	control	FALSE	39311740_39317387_1035_3pUTR_ENSG00000116954_ENST00000373001	1	2	2	TRUE	1.08322913300997
39339409_39339529_308_3pUTR_ENSG00000214114_ENST00000397572|human|control|control	TCTCGTCCTGAGAAAGTGCTCACAGTGCTTTGCAGTAGCCGAGGAGGGTGTTTAGAATCATATATTTTGGCTTCAGCTTTTATCTTTGGAGTCTCCTTGAGTCGTGGCTGACTTGATGTG	ctrl_hu	ENSG00000214114	human	human	control	FALSE	39339409_39339529_308_3pUTR_ENSG00000214114_ENST00000397572	2	5	2	TRUE	0.749981824453265
39339438_39339558_279_5pUTR_ENSG00000214114_ENST00000397572|human|control|control	TTGCAGTAGCCGAGGAGGGTGTTTAGAATCATATATTTTGGCTTCAGCTTTTATCTTTGGAGTCTCCTTGAGTCGTGGCTGACTTGATGTGGGCCTCTGGAGGATGAGCAGTAACGAGCT	ctrl_hu	ENSG00000214114	human	human	control	FALSE	39339438_39339558_279_5pUTR_ENSG00000214114_ENST00000397572	2	4	2	TRUE	1.41081996075691
39510194_39511413_1180_CDS_ENSG00000109814_ENST00000316423|human|control|control	ATAACGAGCTACTTCTGGCAAATTCAGAGCCTCACAGAGATAAACCAAATTCAGAACATCCTTTTGGAAACAGCTCCCACCAAACCCAACACTGGCTTTTAGAAACTTGTTTCCAATTCT	ctrl_hu	ENSG00000109814	human	human	control	FALSE	39510194_39511413_1180_CDS_ENSG00000109814_ENST00000316423	1	3	1	TRUE	1.21431215913457
39542460_39542580_410_CDS_ENSG00000078142_ENST00000262039|human|control|control	CGAAACCGTTGTTCCTCCTACAGGCACTGCTTTTCCGGGACCATACACATCCCATATGGTGAGGGCCACTTGGGCATTCCTGGGCAGGTCAGGGTATTTTACTGGTAGTTTCAGCCATTC	ctrl_hu	ENSG00000078142	human	human	control	FALSE	39542460_39542580_410_CDS_ENSG00000078142_ENST00000262039	1	3	1	TRUE	1.01400304513211
39555151_39564275_314_CDS_ENSMUSG00000025862_ENSMUST00000069619|mouse|control|control	CTTTTTGCCTTTTTTACAAGTTTTGCCTTTGCCTTGCTTCTGATTTTTTCCTTCAATGTCTTCAAAATCTGTGTCAGAAGAAAAGTGTGTCTCTGACTCCTGCAGTAGATTAAAATCAGT	ctrl_mus	ENSMUSG00000025862	mouse	mouse	control	FALSE	39555151_39564275_314_CDS_ENSMUSG00000025862_ENSMUST00000069619	1	7	2	TRUE	0.711732112880826
39582523_39587115_1434_3pUTR_ENSMUSG00000025862_ENSMUST00000069619|mouse|control|control	GGTGAGCTGAATAAACCAGATGATAGACATTTTCACAATCTTCTGCAGTTAGAACTTCTTCACTACTCTGTAAAACAAGAGTGAGTAACTTTATTGCTTGTACTGCAACATCATATTCTT	ctrl_mus	ENSMUSG00000025862	mouse	mouse	control	FALSE	39582523_39587115_1434_3pUTR_ENSMUSG00000025862_ENSMUST00000069619	2	2	2	TRUE	0.763904184063495
39607422_39609318_1646_3pUTR_ENSG00000078142_ENST00000262039|human|control|control	AGAACGCATAACTCTGACAGACTTATCACCCTTCAACAATGCTTGGCTGAATCTTCTCATTACGTTCAAGTACATCTCATGGGTCTTTGGATCTCTCTGCTGAGTATCTTGATCTTCACA	ctrl_hu	ENSG00000078142	human	human	control	FALSE	39607422_39609318_1646_3pUTR_ENSG00000078142_ENST00000262039	0	1	2	FALSE	0.817845869178094
39650104_39650224_1318_3pUTR_ENSG00000100941_ENST00000216832|human|control|control	TTTATCTGGCTCAATTTCAAATTCCATTTCTGGTTCCAATTCTTTGCTAGCTTCATTTTCTGAAGGTTCTACACTTTCAACTCGATTAGTTTCCATTACCTCCTGGTCAGCAATTACATG	ctrl_hu	ENSG00000100941	human	human	control	FALSE	39650104_39650224_1318_3pUTR_ENSG00000100941_ENST00000216832	2	7	4	TRUE	0.472224815210725
39662316_39662436_4025_3pUTR_ENSG00000078142_ENST00000262039|human|control|control	GTATTTTCATTTTTACCATTTTTCTAATCAGCAGGTATGTTTTATACAAACTATATTCCATATGCCTCTAGAGTGTCTCTTAATTACATGCTTGCCCTCTCGCCGGTAACCCCACTCTGA	ctrl_hu	ENSG00000078142	human	human	control	FALSE	39662316_39662436_4025_3pUTR_ENSG00000078142_ENST00000262039	1	4	4	TRUE	0.616697320962888
39664085_39664205_5794_3pUTR_ENSG00000078142_ENST00000262039|human|control|control	TGGTTTATTGTTTTAAATCGCAATGTTATACTTATGTGCAAAAATATACTTAAGGTATATTATGGTTGTAGGTTAACAATTGCATTGGCAAGATTCATTTTTCCTGTATGTTTTTACTGA	ctrl_hu	ENSG00000078142	human	human	control	FALSE	39664085_39664205_5794_3pUTR_ENSG00000078142_ENST00000262039	1	4	8	TRUE	0.43115570656348
39667250_39668329_1538_CDS_ENSG00000130669_ENST00000435673|human|control|control	CGACCAGATGTCTACCTCTGGCCCGTAGGGAAGGCGGGAGATGAGCTCTGGGGCCATCCAGTAGGGCGTGCCGACCAGCGACTTCCTTCGGGGCACTTCCTTGCTCACCTGGGCGCAGAA	ctrl_hu	ENSG00000130669	human	human	control	FALSE	39667250_39668329_1538_CDS_ENSG00000130669_ENST00000435673	2	0	0	TRUE	0.880083743320583
39667289_39668368_1577_CDS_ENSG00000130669_ENST00000435673|human|control|control	GGGCTCTCCGTCCACCATCTCAATCACCATTATCCCCAGCGACCAGATGTCTACCTCTGGCCCGTAGGGAAGGCGGGAGATGAGCTCTGGGGCCATCCAGTAGGGCGTGCCGACCAGCGA	ctrl_hu	ENSG00000130669	human	human	control	FALSE	39667289_39668368_1577_CDS_ENSG00000130669_ENST00000435673	2	0	1	TRUE	0.70056383871029
3977921_3978041_1991_CDS_ENSG00000167658_ENST00000309311|human|control|control	GGGCCCAAAGCACCAGATCTTGCGGGCCTCAGCCACGTCCCACTCGTACTTCTCGGCCAGGTAGCGCGCCCGCTGCTTGAGCTCCTGACGGGCGGACACCTCGCCTTTATCGATGTCCTC	ctrl_hu	ENSG00000167658	human	human	control	FALSE	3977921_3978041_1991_CDS_ENSG00000167658_ENST00000309311	1	1	1	TRUE	0.543618611765939
39782579_39782699_3472_3pUTR_ENSG00000078140_ENST00000261427|human|control|control	TACAGCTAATTATTTCTTCTTTTAAAAGAGGCACATACTCAGGAAACAGGCCTGATTATAACAAAAGCCTACTGGAGCATCAGTGACTTCTAACAAATCGGCCTGCCCTAAATGGGATTT	ctrl_hu	ENSG00000078140	human	human	control	FALSE	39782579_39782699_3472_3pUTR_ENSG00000078140_ENST00000261427	0	3	3	FALSE	0.87084931898118
3979368_3979859_1700_CDS_ENSG00000167658_ENST00000309311|human|control|control	GCAGATCTCCAGGTGCAGCTCGCCGGCGCCCGCGATGATATGCTCTCCCGACTCCTCGATGATGCACTGCACCATGGGGTCGGACTTGGCCAGCCGCTTCAGCCCCTCCACCAGCTTGGG	ctrl_hu	ENSG00000167658	human	human	control	FALSE	3979368_3979859_1700_CDS_ENSG00000167658_ENST00000309311	0	0	0	FALSE	0.5097824965151
3982040_3982353_830_CDS_ENSG00000167658_ENST00000309311|human|control|control	GTCAAAGTACCTGTCACCCCACAGCTTCTTCATCATGTCCTCTACTTTCTTGGCCCGCTCGGCAGGCCCCAACTGGCCCTCCCCCTTGGCGGCGAACTTGGCCACATACATCTCGGCAAA	ctrl_hu	ENSG00000167658	human	human	control	FALSE	3982040_3982353_830_CDS_ENSG00000167658_ENST00000309311	0	1	0	FALSE	1.08333037964251
39847440_39850530_3879_CDS_ENSG00000121892_ENST00000303538|human|control|control	TCCTGTTAACAGAAGTACTCTTGTCTCTTCTGAAATATAACTCTTATCGTTACAGAAGTCCTTTTCAGGTTGTGTAAAAAATTTCATTGGGAGGACTGGGTCCTTTGGTGAATCTGCATT	ctrl_hu	ENSG00000121892	human	human	control	FALSE	39847440_39850530_3879_CDS_ENSG00000121892_ENST00000303538	0	3	3	FALSE	0.632539358810808
3985545_3993019_514_CDS_ENSMUSG00000020658_ENSMUST00000111178|mouse|control|control	CACAAACGAGTTGGTGCCAAGGATCTGCAGGTTCGGCTTCTCCGACTCCAGCAGCTTGGCCACCATTTTGAGGAAGCTTTCCACGAAGAGGTTGATACTCTGGCAGTGGCAGGCCATGAG	ctrl_mus	ENSMUSG00000020658	mouse	mouse	control	FALSE	3985545_3993019_514_CDS_ENSMUSG00000020658_ENSMUST00000111178	0	2	0	FALSE	1.01970119158212
39874737_39876001_2784_CDS_ENSG00000121892_ENST00000303538|human|control|control	ATCAGCATTCAGACTCCTACTGAGTGGCTCAAAAATCTGTGCAAGCTGGACTTCTTTATTTGTGAATATGGCGTGTATACAGTGCACAGCCTGTTTTGCTTGGTGTGGAGTACCCCTCTT	ctrl_hu	ENSG00000121892	human	human	control	FALSE	39874737_39876001_2784_CDS_ENSG00000121892_ENST00000303538	0	3	1	FALSE	1.14836166347727
39875923_39878623_2742_CDS_ENSG00000121892_ENST00000303538|human|control|control	AAGCTGGACTTCTTTATTTGTGAATATGGCGTGTATACAGTGCACAGCCTGTTTTGCTTGGTGTGGAGTACCCCTCTTTGCTTTTTGATGTAAAATGGGAATTAAGGTCGATCGTATCTG	ctrl_hu	ENSG00000121892	human	human	control	FALSE	39875923_39878623_2742_CDS_ENSG00000121892_ENST00000303538	0	5	2	FALSE	0.741735379949687
39878683_39881377_2562_3pUTR_ENSG00000121892_ENST00000303538|human|control|control	TACCTTGTCATCCTCCATTCTTAGGCACTGTAACAAGGACTCATATGTCTCTGCAGAGTGGAACGAGGTAGGATGTGTAAAAGACAGAACCTTAAGAAGTTCAAGTCCTGAACGGATAGC	ctrl_hu	ENSG00000121892	human	human	control	FALSE	39878683_39881377_2562_3pUTR_ENSG00000121892_ENST00000303538	3	0	2	TRUE	0.550417926152695
39905808_39910131_1716_3pUTR_ENSG00000121892_ENST00000303538|human|control|control	CCACCGTTTATCCAGTGTTCTTTCCCTTACAAAGCCAAGCAGCTGATCATTTACTAAGGCCAGGTCCCTCTTGGCAGCTGTTATTATAGTAACAATGACATCATGACGAATAGCTTCTTC	ctrl_hu	ENSG00000121892	human	human	control	FALSE	39905808_39910131_1716_3pUTR_ENSG00000121892_ENST00000303538	2	3	5	TRUE	0.955210880792609
39911895_39915287_1535_3pUTR_ENSG00000121892_ENST00000303538|human|control|control	ATTAAACAATGACTGGCAAATTTCACACTTTCTAATCTCACAGGAACATGAATATCATTAAATCGTCCAAGAAAACATTGCCAAAGAGGACGATTCTGTGTTGCCAAATCAGAATCTTTG	ctrl_hu	ENSG00000121892	human	human	control	FALSE	39911895_39915287_1535_3pUTR_ENSG00000121892_ENST00000303538	0	3	2	FALSE	0.863585020443914
39923092_39923697_3682_CDS_ENSG00000183337_ENST00000397354|human|control|control	AGGATGGAGCCCTTTAGAGACTCGTCGGCGTTTGGCTTTCAGCAGAGGGTCCTCTGGCACCTCCTCCGCAGTGGTCTCAGTGTGGCTGCTGTCACCTGAGACTTTGCGTTTCCTGTCCAC	ctrl_hu	ENSG00000183337	human	human	control	FALSE	39923092_39923697_3682_CDS_ENSG00000183337_ENST00000397354	1	5	1	TRUE	1.15585326205416
39932699_39932819_2068_CDS_ENSG00000183337_ENST00000397354|human|control|control	AAGGCCGTTCTCGTTTGCTTTGAAACTCGGTTCTGGGTTGCTGGCTTTGGCGCCCTTGCTGCTGGTGCTGCTACTGTGCTTGGCAGGAGTGGCCGGGGGCTGGCCCACGTGCTGAATAAC	ctrl_hu	ENSG00000183337	human	human	control	FALSE	39932699_39932819_2068_CDS_ENSG00000183337_ENST00000397354	0	3	0	FALSE	0.720722667557628
39934136_39934256_631_CDS_ENSG00000183337_ENST00000397354|human|control|control	TCCAGGCGGTGTTTTGTATATAGCACTGAAGCCATTTGGGGGTTTTCCAGAGACGGCAGAAGCCTCCACTGTCTCGGGTGTATTCGGTTTGAACTGCATCTCTGGATTTCTTTCCGAAGA	ctrl_hu	ENSG00000183337	human	human	control	FALSE	39934136_39934256_631_CDS_ENSG00000183337_ENST00000397354	1	6	0	TRUE	0.426460849014779
39935774_39937205_266_3pUTR_ENSG00000183337_ENST00000397354|human|control|control	CAAGGATTTTCCTGTCTTCGCTCGCCCCACACATGCGGACCCTCTCGCTGTTCATCCAGCTGTGAACGTTCCCATACAGGGGGGTTGCTGAGAGCATGTCGTCTTCTGGGATGGCAGCTT	ctrl_hu	ENSG00000183337	human	human	control	FALSE	39935774_39937205_266_3pUTR_ENSG00000183337_ENST00000397354	0	1	0	FALSE	0.551881372293122
39958035_39958377_338_CDS_ENSMUSG00000026074_ENSMUST00000163854|mouse|control|control	CAGCTCAAAAATCCCAGCAGGGTCCCGCAGGGACGACAGGTCAATGTCCACCAGGCTCTTCGCGGGAGAGTCGTTCGCCATCTTCCCCGGGTCGCCGCTCCGGGAGCGGGCGAGAGAGCG	ctrl_mus	ENSMUSG00000026074	mouse	mouse	control	FALSE	39958035_39958377_338_CDS_ENSMUSG00000026074_ENSMUST00000163854	0	0	0	FALSE	1.3387108355799
39978172_39979131_505_5pUTR_ENSG00000121892_ENST00000303538|human|control|control	GCTTGGGCTGCGCGGTGAAGTCCATCCTGGGGGACAACTTTTGGTTCACAGTCCTCTACCGGCCTCTCCTCCTCATGCGGGCGGAAGGTGCATCGAGCGCCCGGGCCTCTGTCAGGTGGT	ctrl_hu	ENSG00000121892	human	human	control	FALSE	39978172_39979131_505_5pUTR_ENSG00000121892_ENST00000303538	0	1	0	FALSE	0.672523575511053
39991170_39991290_1122_CDS_ENSG00000065883_ENST00000340829|human|control|control	GGGGCTGCTGCCACCTCCTGCCGGGCTGGGGGACTTGCGGCTCCTCAGGCTCTGAGAGGCCCTGTGGGACACCGGGCTGTCGTCCCGGCCTCCCAGTGGGCTGAGGGACCGCCGCCGCCT	ctrl_hu	ENSG00000065883	human	human	control	FALSE	39991170_39991290_1122_CDS_ENSG00000065883_ENST00000340829	0	0	0	FALSE	0.487680673289278
40027678_40027798_1884_CDS_ENSG00000065883_ENST00000340829|human|control|control	GGTGACTAAAGCTACATGTTGCTCCTTCTCCTTGGCTCCTATGCTTGGTGTAAGTGGTTTGGTTTTCTCTTTAAGAGATACTGATTCCTCCTTTGTAGCAGCAGATTTACTCTCCTTTCC	ctrl_hu	ENSG00000065883	human	human	control	FALSE	40027678_40027798_1884_CDS_ENSG00000065883_ENST00000340829	1	6	2	TRUE	0.524962545603057
40030617_40030737_193_3pUTR_ENSG00000176396_ENST00000390658|human|control|control	CGGCTCCCGCCTCCCGCGGCCTACCTCCGCCTGCGGGACGTCTCTGTCACCATTCGCCGCGCCTGTCTGCGGGACACTGCTGTCTGCGGGCAGCTTGGACATCTCAGACCGTGGGGTCAA	ctrl_hu	ENSG00000176396	human	human	control	FALSE	40030617_40030737_193_3pUTR_ENSG00000176396_ENST00000390658	0	0	0	FALSE	0.630138595963905
40045834_40047000_1346_CDS_ENSMUSG00000026074_ENSMUST00000163854|mouse|control|control	GTTCTCCTGCTGCAGTCTCAGGAAATCACGTCGCAGAGTTGACTCTCCAGGCACATTGACGATGGAACTTGGCTCTCCCTCCTGCTCAGGCACTTCCTCCTCCTCCTCCTCGCTCCCGCT	ctrl_mus	ENSMUSG00000026074	mouse	mouse	control	FALSE	40045834_40047000_1346_CDS_ENSMUSG00000026074_ENSMUST00000163854	0	0	0	FALSE	1.06904410532637
40054077_40054988_1424_CDS_ENSG00000131473_ENST00000352035|human|control|control	GCTGGGGGCTGGCGTCGATGTGCTCCCGCTGGCGTTGAGGAGGAAGTTTGCAGTGTGGGCCGCTGTGGGTGGCTGGTTGGGGATGGGCCGGTGGCCCAGGGCCATGCCCACAATGGCCGT	ctrl_hu	ENSG00000131473	human	human	control	FALSE	40054077_40054988_1424_CDS_ENSG00000131473_ENST00000352035	0	1	0	FALSE	0.683229812456975
40065941_40068717_428_CDS_ENSG00000131473_ENST00000352035|human|control|control	GAACTCCTCAGCCTGACTGTGGGGGACGAAGGGCTCGATCAGAAAGTTCTTGAGGAAGCCTGTGGCCTTGCCAACTGTGGCTTCCTGTCCCAGCCGTGGCTTCAGCCAGGACTTGACCCC	ctrl_hu	ENSG00000131473	human	human	control	FALSE	40065941_40068717_428_CDS_ENSG00000131473_ENST00000352035	0	0	0	FALSE	0.297347565161318
40207750_40207870_2679_CDS_ENSMUSG00000036822_ENSMUST00000042575|mouse|control|control	CCTCCTCTTGTGTTTTGTCTCTCTGTCTGATGATCTGCTATCTGAAAAGCTGTCACTCTCATTTTTATAACTGCCATCCAATTTTGATTTTTGGTAATGACTGTCCTTCCCTTTGGAAGT	ctrl_mus	ENSMUSG00000036822	mouse	mouse	control	FALSE	40207750_40207870_2679_CDS_ENSMUSG00000036822_ENSMUST00000042575	0	5	1	FALSE	0.436872198871191
40523664_40526014_3401_CDS_ENSG00000180182_ENST00000324817|human|control|control	TTGAGGAGATCCTGGCCAGTTCCCTGCTCGTCCACTTGGTGACACCATAGTGTATGGGGAACTAGGGTCAAGAGTTCCATGTGGACTAGCAAAACTGGCCCCTGGTCCTATTGAGATTCC	ctrl_hu	ENSG00000180182	human	human	control	FALSE	40523664_40526014_3401_CDS_ENSG00000180182_ENST00000324817	3	0	0	TRUE	0.345989835404985
40564312_40564750_764_CDS_ENSMUSG00000025757_ENSMUST00000077083|mouse|control|control	ATCTAATGAGGGAAGATCCTGCTTATAAATTCCATATGCCAGTGCAACTGCAGTGGTTTCATTCATCAGCCTCAGACAGTTTAGGCCTGCAACCTGGGCTGCGGCCATCACGGATCTTCT	ctrl_mus	ENSMUSG00000025757	mouse	mouse	control	FALSE	40564312_40564750_764_CDS_ENSMUSG00000025757_ENSMUST00000077083	1	2	2	TRUE	0.732315771088095
40576651_40585488_1869_3pUTR_ENSMUSG00000025757_ENSMUST00000077083|mouse|control|control	GAGGTGCCTTTGCTTTGGCCCCGGTGTGGTCAATCTCCTCTTCTGGGGTGTGCTCAGCATGACATTTCTGATGACCTCCTTCTTCTTGGTCAACCTGCATTTTGTCCACATCCTCTTTGC	ctrl_mus	ENSMUSG00000025757	mouse	mouse	control	FALSE	40576651_40585488_1869_3pUTR_ENSMUSG00000025757_ENSMUST00000077083	0	5	0	FALSE	0.405585698031947
406267_416132_4476_CDS_ENSG00000073614_ENST00000399788|human|control|control	CCACATGTGGGTCACCACCTCCTCGGATTTGATGGGAATCTCTTCATCACAAAAAAGATTGGGTTCAAGACTACTAGAGGACTTCACACTGGCTGTGTCCTTCATGTCGTAGCCATATGT	ctrl_hu	ENSG00000073614	human	human	control	FALSE	406267_416132_4476_CDS_ENSG00000073614_ENST00000399788	2	1	0	TRUE	1.01751178742302
40646300_40646420_476_CDS_ENSMUSG00000019831_ENSMUST00000105509|mouse|control|control	TTCCTCCTTAGGATCAAGCTGTGTGACACTAACAGACAATCGGTCCACGCGCTCTTGCAACGAGTTAACTCTGAAGGAAAAACTGTGTGCTTCATTGAATAATTCTCCAAATATGTCTTC	ctrl_mus	ENSMUSG00000019831	mouse	mouse	control	FALSE	40646300_40646420_476_CDS_ENSMUSG00000019831_ENSMUST00000105509	1	0	2	TRUE	1.07916758972803
40752187_40752307_78_3pUTR_ENSG00000182093_ENST00000333781|human|control|control	GGACGCTCCTGGCTGTGCTGGGTCCGCTACGGCAGCTCCATGGGGACCACAACAACAGCGGCGACCGCGCCTGCGCGGTGAAGCCAAGCGCCCCAGAACAGGCGCGCCGACGCGCCTGCG	ctrl_hu	ENSG00000182093	human	human	control	FALSE	40752187_40752307_78_3pUTR_ENSG00000182093_ENST00000333781	0	0	0	FALSE	0.407501359618201
40762976_40763096_572_CDS_ENSMUSG00000047446_ENSMUST00000101472|mouse|control|control	AGTTATTTTATGAAGTTCAGTTTTGGCTTCTTCCATTCTCTCAACATCGACAGAGTCCACCACAAACACAATACCATCTGTGCATCGGGTGTATGACTTCCACAGTGGTCTTAACTTCTC	ctrl_mus	ENSMUSG00000047446	mouse	mouse	control	FALSE	40762976_40763096_572_CDS_ENSMUSG00000047446_ENSMUST00000101472	0	2	3	FALSE	0.602299270327962
40814524_40814644_2448_CDS_ENSG00000196588_ENST00000355630|human|control|control	CTGGGGGGCGGGGACCGGCTCGGGCTCAGGCTGCAAGGCTTCCTGCTTCACCACCACGGACGGGGGCCCCGGGGCCACAGCACAAGGGTCTATGTGGTTGGTGGCTGGGGCCGCCAGGCT	ctrl_hu	ENSG00000196588	human	human	control	FALSE	40814524_40814644_2448_CDS_ENSG00000196588_ENST00000355630	0	0	0	FALSE	0.82534517970681
40831691_40831811_1298_3pUTR_ENSG00000145592_ENST00000274242|human|control|control	TTCCAGCAATTCATGTTCCCTTCAACTGCCCCTGCCCTCTCACTCAGCAGTCCAGTTGACTTTGTCCCTTCATTTTAAAAAAACAAAAAAAACCCCCAACCCTGTCAATAAACCACGAAA	ctrl_hu	ENSG00000145592	human	human	control	FALSE	40831691_40831811_1298_3pUTR_ENSG00000145592_ENST00000274242	0	2	1	FALSE	1.92951573618126
40850453_40850573_1439_3pUTR_ENSG00000132872_ENST00000255224|human|control|control	AAAACCAAAAATTCAACACTTATATCTTCAAGGCCCTCACAAGGAATATCAAAGACAAACAGCTCATTGAACACTGCATTGGGGGTGCATTTCTTCACATGAGTCTTCTTCTTGGAGATT	ctrl_hu	ENSG00000132872	human	human	control	FALSE	40850453_40850573_1439_3pUTR_ENSG00000132872_ENST00000255224	0	1	1	FALSE	1.20309708623512
40853835_40853955_867_CDS_ENSG00000132872_ENST00000255224|human|control|control	CTGCTCATCCATGGCTGGCAAGCCACGGGCTTCCTTGATATTGACCACAAATGCTTTTCTCTCGAAGTTGTATTCTAAGGAGAAGAAGAGAGTTCCCAGCTTCTCTTGTTTCTCTTCTGA	ctrl_hu	ENSG00000132872	human	human	control	FALSE	40853835_40853955_867_CDS_ENSG00000132872_ENST00000255224	0	2	0	FALSE	0.638165721149603
40854255_40857228_447_CDS_ENSG00000132872_ENST00000255224|human|control|control	GTTAGACTTGGATGATTTTCTCTGACAGCAGATCCATGCAAAGAGAGAGACTGTGAAGACCAGGCCAAATGCACTGAAGATCCCCACCACTGTGGGGATTTCATCAAATTCTTCCCGGCT	ctrl_hu	ENSG00000132872	human	human	control	FALSE	40854255_40857228_447_CDS_ENSG00000132872_ENST00000255224	1	2	1	TRUE	0.891467312420299
40918001_40923414_123_3pUTR_ENSMUSG00000028423_ENSMUST00000098143|mouse|control|control	AGCAGCATCTGTATTGAATTTAAAAGTGCCTGAGACCGGAGGCGCCTCCGCCATCCCGTGCCGCAGCACCTCAAGCGAGCCCCGCCACCGAGCGAAGGCTGTCACCTGGTCACGTGTCCC	ctrl_mus	ENSMUSG00000028423	mouse	mouse	control	FALSE	40918001_40923414_123_3pUTR_ENSMUSG00000028423_ENSMUST00000098143	0	1	1	FALSE	1.06220796218175
40924092_40924212_921_CDS_ENSMUSG00000028423_ENSMUST00000030133|mouse|control|control	TGGTCTTTCTCTAAGATTATCCTTTGGAATGGGGGACATGTTGGTTTTGGGCCCTGCATTTATATGCCGCTGACTCTCCTGTTTTGGTGGGTTCCTGCCTGGCCGTGGTCTGGCCCCTTC	ctrl_mus	ENSMUSG00000028423	mouse	mouse	control	FALSE	40924092_40924212_921_CDS_ENSMUSG00000028423_ENSMUST00000030133	0	5	2	FALSE	0.483764652693419
40924096_40924216_925_3pUTR_ENSMUSG00000028423_ENSMUST00000098143|mouse|control|control	TCGTTGGTCTTTCTCTAAGATTATCCTTTGGAATGGGGGACATGTTGGTTTTGGGCCCTGCATTTATATGCCGCTGACTCTCCTGTTTTGGTGGGTTCCTGCCTGGCCGTGGTCTGGCCC	ctrl_mus	ENSMUSG00000028423	mouse	mouse	control	FALSE	40924096_40924216_925_3pUTR_ENSMUSG00000028423_ENSMUST00000098143	0	5	2	FALSE	0.527411053350183
40924266_40931936_1095_CDS_ENSMUSG00000028423_ENSMUST00000098143|mouse|control|control	AATCAGGGAACCTGTATGTGTTTCCACATTCTTCAGCATATGGTTCTGTTTGCCTCTGGGAAAAGGAGATAGCACTTGGGGATCCTGTCTCCTTACAGCAGTTTTCTCTTGGTTAACCCT	ctrl_mus	ENSMUSG00000028423	mouse	mouse	control	FALSE	40924266_40931936_1095_CDS_ENSMUSG00000028423_ENSMUST00000098143	1	3	2	TRUE	0.510864109612303
40938855_40940850_1698_CDS_ENSMUSG00000028423_ENSMUST00000098143|mouse|control|control	AGACTTTCCCACATCGGTTCCACACAACACATCTCGGGAGGTGCTGCCACAGTAGCACACCTGGTTCAGTATGATCCGACAAGGCTGGCATTGACCCCCATGGCACAGCTCAGCACAGTG	ctrl_mus	ENSMUSG00000028423	mouse	mouse	control	FALSE	40938855_40940850_1698_CDS_ENSMUSG00000028423_ENSMUST00000098143	1	1	0	TRUE	1.05174434325943
40942872_40943970_480_3pUTR_ENSMUSG00000001627_ENSMUST00000001672|mouse|control|control	CTTCAAGAGCTGCCTGTCTTGTCTTCGCACTCTTATCAAGGGTTAGGTCAATTAATCCCTTCAACTTGTACTCTAAGTCTTCTTGAGTTCCTTCCTCATCAAGAACTTCTGGCCCATCCT	ctrl_mus	ENSMUSG00000001627	mouse	mouse	control	FALSE	40942872_40943970_480_3pUTR_ENSMUSG00000001627_ENSMUST00000001672	1	0	3	TRUE	0.529472496713857
4099149_4099269_1105_3pUTR_ENSMUSG00000001467_ENSMUST00000001507|mouse|control|control	TGGCAATAGCCAGGCAGCGTGGGTAAAACCTCCATCCAGGTCTGCGTACAGCTGAGCCACCTTCTCGTTGAGTTGACTTCTAATTTCCTTTCCATGTAAACAATGGCTAGCTGTCAAAAT	ctrl_mus	ENSMUSG00000001467	mouse	mouse	control	FALSE	4099149_4099269_1105_3pUTR_ENSMUSG00000001467_ENSMUST00000001507	2	2	0	TRUE	0.667653579116132
4101213_4101333_793_3pUTR_ENSMUSG00000001467_ENSMUST00000001507|mouse|control|control	CACAGGTGTTGTCAGCCGACCGTAGACTTCTTCTGCATTCAGGTCTTCGTTTTTACTATTGAAGAGCAGCGCAGCTGCATCACTCCCCAGAAGGTAAGTGAAGGTCTTGCCCACCATGGT	ctrl_mus	ENSMUSG00000001467	mouse	mouse	control	FALSE	4101213_4101333_793_3pUTR_ENSMUSG00000001467_ENSMUST00000001507	1	1	1	TRUE	0.897434626833202
41075646_41075766_6519_CDS_ENSG00000124486_ENST00000378308|human|control|control	AATAATCTGATGAGGTCTGGTGGTGATAGCAAGCTCTGATATATATCTTATCAACTCATCATCTTGGTCTATTGTGTCCATTCGTTCATAAAAAAGTATATAAGCATTCCACCACCTTTT	ctrl_hu	ENSG00000124486	human	human	control	FALSE	41075646_41075766_6519_CDS_ENSG00000124486_ENST00000378308	1	1	1	TRUE	0.761715895321377
41082777_41082897_62_3pUTR_ENSMUSG00000036241_ENSMUST00000040008|mouse|control|control	CCTCACACTCGGGCCGGGCGGGGGCGGGCCTAAGGGAGTTGGGGGAATCCGCTCCGGGCTCCGGGCCTCCCCCCCCCGGAGGGGGCCTCTACTTATGGGGGGGGGAGTGGAGGTGGAAGC	ctrl_mus	ENSMUSG00000036241	mouse	mouse	control	FALSE	41082777_41082897_62_3pUTR_ENSMUSG00000036241_ENSMUST00000040008	0	0	1	FALSE	1.01481469761554
41139090_41139210_2337_3pUTR_ENSMUSG00000036241_ENSMUST00000040008|mouse|control|control	CGAATCTTAAGCCCTATCCTTGAAGTCTGGCTTTACTTAGACAGTTTGCTAAACAAAACCCTCTTTCAAGTCTAGGATGAAGCTACCGGAGCTCAGGCTTGGGGGAGCCACGTGTGACTG	ctrl_mus	ENSMUSG00000036241	mouse	mouse	control	FALSE	41139090_41139210_2337_3pUTR_ENSMUSG00000036241_ENSMUST00000040008	2	3	3	TRUE	0.583609487459318
41243356_41243476_1275_CDS_ENSMUSG00000028436_ENSMUST00000030145|mouse|control|control	CCTGGAGCAGACAGACTTGACGTTGTACGATGGCTGCCGTGGATCCAAGAAGGAGACATGCGCTTGAGAGCCCACTGCATACACTGACCACTCACTACCATAGGCCAGACACACGTTTTC	ctrl_mus	ENSMUSG00000028436	mouse	mouse	control	FALSE	41243356_41243476_1275_CDS_ENSMUSG00000028436_ENSMUST00000030145	1	1	0	TRUE	1.24159424409003
41309195_41313217_1113_3pUTR_ENSMUSG00000025016_ENSMUST00000025989|mouse|control|control	TCCAAAGTACCCGTTCACTGGCGATGTAGCAGCATAGACAAATATGGCTGTGCTGAGCATTGACCCCCTCTCTGTATATAAGTCCTCTATCATGGCAACAATAATAACAATGAGAGACAC	ctrl_mus	ENSMUSG00000025016	mouse	mouse	control	FALSE	41309195_41313217_1113_3pUTR_ENSMUSG00000025016_ENSMUST00000025989	2	0	0	TRUE	1.2450510789992
41321216_41322438_582_CDS_ENSMUSG00000025016_ENSMUST00000025989|mouse|control|control	ATTAAAGCCTATTTCAAGTTTTTTGTAGGTCCAAAGATAGTAATCTTCCCCATTTTCATCTGCTTCACCAACAATACCCCATATTGGTAAGTCATCTATGTACATCTGATACCAATAGTG	ctrl_mus	ENSMUSG00000025016	mouse	mouse	control	FALSE	41321216_41322438_582_CDS_ENSMUSG00000025016_ENSMUST00000025989	3	4	1	TRUE	0.588308559610656
41342749_41343464_1019_CDS_ENSG00000188554_ENST00000341165|human|control|control	TTTACGTTGTTTCTTCTCAGCTCGCAACCTTTGCTTTTCTGCTTTAAGAAAGTTCTTATCAACCTGTTTCTGGAGCCTGACTTGTTCCAGAGCAGCAGGAAGACGAGGAGTAGAGTACTT	ctrl_hu	ENSG00000188554	human	human	control	FALSE	41342749_41343464_1019_CDS_ENSG00000188554_ENST00000341165	1	6	3	TRUE	0.480106183938251
41347432_41349630_130_CDS_ENSG00000100387_ENST00000216225|human|control|control	CATAATGTGGTTCCTGCAGATGGCACAGTTATCAACCACAATATCCCAGGCCCAGAGGGCTACTGCATTCCACTTTTTCACTTCAAAGCGCTTCTTGCCCGCGCCGCTGTTGGTGCCGCT	ctrl_hu	ENSG00000100387	human	human	control	FALSE	41347432_41349630_130_CDS_ENSG00000100387_ENST00000216225	0	1	1	FALSE	0.926210466475121
41347437_41349635_135_3pUTR_ENSG00000100387_ENST00000216225|human|control|control	AGATCCATAATGTGGTTCCTGCAGATGGCACAGTTATCAACCACAATATCCCAGGCCCAGAGGGCTACTGCATTCCACTTTTTCACTTCAAAGCGCTTCTTGCCCGCGCCGCTGTTGGTG	ctrl_hu	ENSG00000100387	human	human	control	FALSE	41347437_41349635_135_3pUTR_ENSG00000100387_ENST00000216225	0	1	1	FALSE	0.91745816084517
41397836_41400616_619_CDS_ENSMUSG00000025764_ENSMUST00000026865|mouse|control|control	ATGATTCATATTGTCATAGCATCGCTGTTCGAATTCCTCCAAGACCCTTTCCATGGTGTACTCGTCCAGCTCCGGCATCCCCATCTCCTTAAATTCTTCATTGGTTACTTCCAGCCACGC	ctrl_mus	ENSMUSG00000025764	mouse	mouse	control	FALSE	41397836_41400616_619_CDS_ENSMUSG00000025764_ENSMUST00000026865	1	1	2	TRUE	1.08255780694991
41407170_41407290_2438_CDS_ENSMUSG00000021365_ENSMUST00000163623|mouse|control|control	CTTGAGCTGTTCGCAGAGCTGGTTGCTGGAGTTCCTGACTTTGTTGCGAATGTCCTGGGCAGCCACCTGCCTTGTCAGAGTGTCTCCAATGAACACCAGTTTGTGCGCACTAAGAATGAC	ctrl_mus	ENSMUSG00000021365	mouse	mouse	control	FALSE	41407170_41407290_2438_CDS_ENSMUSG00000021365_ENSMUST00000163623	0	2	0	FALSE	0.987508295788542
41411286_41411406_1835_CDS_ENSMUSG00000021365_ENSMUST00000163623|mouse|control|control	CTGCATCTGGGAGCCCGGATGTGTGTACTCGCTTGAGTTCATGATGCTGTTGGGCCCATTCTTCAGATGGGAATTGGCAGGATCTGCTCTAAAGAGGGTCTCCGCGTAGGTGCTGATGGT	ctrl_mus	ENSMUSG00000021365	mouse	mouse	control	FALSE	41411286_41411406_1835_CDS_ENSMUSG00000021365_ENSMUST00000163623	1	0	0	TRUE	0.86598379147912
41417256_41417376_2008_3pUTR_ENSMUSG00000025764_ENSMUST00000026865|mouse|control|control	CACACCATTTTTCTGTTGTGCTGATGATAGGAGACGTGCTTCTGCAAAAGTCTTTTCTAAGCTCAGCAAGCTTTCTGAGACCTCCAGCCCCTCCCTTCTACCACAAAGACCTGGCTGCTT	ctrl_mus	ENSMUSG00000025764	mouse	mouse	control	FALSE	41417256_41417376_2008_3pUTR_ENSMUSG00000025764_ENSMUST00000026865	1	3	0	TRUE	0.77169493614463
41434223_41434343_255_3pUTR_ENSMUSG00000021365_ENSMUST00000163623|mouse|control|control	CCCGGTTCCCTGGGACAATGCCTTGGCGACCGTGGAGGGAACACAGCCACCATCCCTCAAGCCCTCCTGTGTTCTGCTCTATGACAGTTAAGATGTCTCCCTTGCGGAAGGCCAGCTCCT	ctrl_mus	ENSMUSG00000021365	mouse	mouse	control	FALSE	41434223_41434343_255_3pUTR_ENSMUSG00000021365_ENSMUST00000163623	0	0	1	FALSE	0.725039186278803
4150348_4153603_2001_CDS_ENSG00000167325_ENST00000300738|human|control|control	AGGTTCAATGGACTCATTATTCCCCAGGATCTGAGCAGTGGAAGCTGTAGGCATCGGGGCAATAAGTAAACTGTTTCTTATACCATACTTTGCAATCTTCTCCTTGAGAACCTTCCAGTC	ctrl_hu	ENSG00000167325	human	human	control	FALSE	4150348_4153603_2001_CDS_ENSG00000167325_ENST00000300738	1	2	2	TRUE	0.83128524412834
41527489_41527609_2659_CDS_ENSG00000100393_ENST00000263253|human|control|control	GGGAGACTGCCCAGGCTGCTGATTCTGCTGGTTCTTTGCTTGCACCTGGGGTTGTGTCGGCATCTGATTTACTTGATAGGGTAGTCCAAGAGCTGCATAGGCTCTTTCTATGGAGCTGGG	ctrl_hu	ENSG00000100393	human	human	control	FALSE	41527489_41527609_2659_CDS_ENSG00000100393_ENST00000263253	3	3	1	TRUE	1.22129894342463
41533178_41533298_89_5pUTR_ENSMUSG00000061080_ENSMUST00000099761|mouse|control|control	CATCAAATCCAAGCAGGAGTCGGGGAGAAAGTGGAGGAACAAATTTTCCGAAGGAAGAGTGCAAATATAAAATGCTTTAATGATGAGGAGGCGACTGTCAATGGCAGGGGTGCTTCCTTA	ctrl_mus	ENSMUSG00000061080	mouse	mouse	control	FALSE	41533178_41533298_89_5pUTR_ENSMUSG00000061080_ENSMUST00000099761	0	2	2	FALSE	2.66479559875637
41572908_41573028_6472_CDS_ENSG00000100393_ENST00000263253|human|control|control	GCAACCCTTGGTATGCTGCACAACCCGCTTCATCTTCTGGCAGGATGGCAGTGAGCAATTGGCATTCCGACACTGGCAAGCATGGACCAGAGACTGGATGCAGCGCTGGATACTCAGGCG	ctrl_hu	ENSG00000100393	human	human	control	FALSE	41572908_41573028_6472_CDS_ENSG00000100393_ENST00000263253	0	0	0	FALSE	0.995187167638358
41621242_41621362_836_CDS_ENSG00000064042_ENST00000508501|human|control|control	GACGTAGGCCGTCTGATTGCTTTTGTTCGGGAGGTACTGGTTAAAAGGCACTGCTGATTTCGGCTCACCATGGGAAGTCCGCCGTGCAGACATGTCATCCTTCTTCACATCTGGCAGCTT	ctrl_hu	ENSG00000064042	human	human	control	FALSE	41621242_41621362_836_CDS_ENSG00000064042_ENST00000508501	1	2	1	TRUE	0.650429542298175
41625212_41641310_204_CDS_ENSG00000137804_ENST00000414849|human|control|control	AGTTTGACTTTCATCCTGATTCTCATTTCCTTTTCTTGCCTCATGTTTAATGTAGCCTTTCAAGGCTTTTAACAACTTGGTTGCCCTCAGGTTGGCCCGGAGACCCAGACTCTTGGCTAA	ctrl_hu	ENSG00000137804	human	human	control	FALSE	41625212_41641310_204_CDS_ENSG00000137804_ENST00000414849	1	7	2	TRUE	0.54628479036772
41682097_41683073_2210_CDS_ENSG00000064042_ENST00000396595|human|control|control	TGTCCCACTGCCTTCAGTCATGGAGGAAGAGGTAGACAGCTGGTCAGCGGAACTTGAAGAAACAGTAAATGGAACCACAGTGTCTTCAATTATCTTACGCTCCTCCTCATAGTATCTGCG	ctrl_hu	ENSG00000064042	human	human	control	FALSE	41682097_41683073_2210_CDS_ENSG00000064042_ENST00000396595	2	0	2	TRUE	0.918095273440239
41688753_41688873_826_CDS_ENSG00000137806_ENST00000260361|human|control|control	GCTCAGAGTTCCATATAGCAGTGCACTTTGGTTATTCTTGCCCATTTTCAAAAACACTTCACTTCTGCCTCCAATCGTCTTATCAGAAGTCACTGTCCACTTATCCAAATCTTCTTTCCC	ctrl_hu	ENSG00000137806	human	human	control	FALSE	41688753_41688873_826_CDS_ENSG00000137806_ENST00000260361	1	3	3	TRUE	0.855910158280945
4173556_4173676_2911_3pUTR_ENSG00000132388_ENST00000396981|human|control|control	CACCTCAACAGATTGCTAGCAGAATTATAGCAATAGGAGAGCAAAATTTGAACTCCGTTTTGCCACAAGCAACCACCATGTGAACAAGTTCTGATTTTAAAAGGGAGGGATCCCATCTCT	ctrl_hu	ENSG00000132388	human	human	control	FALSE	4173556_4173676_2911_3pUTR_ENSG00000132388_ENST00000396981	3	3	2	TRUE	1.80136575042835
41762567_41763466_1074_CDS_ENSG00000137815_ENST00000389629|human|control|control	GTGACACCAGCGTTCTAGCTTATGCCGTGATAATCGAACCCGATTCAATTCTTCAGGTAAGGAAACTGGTTGGGATTTGGGAGGGATCTCTTCTTTCTCCTCTTCTTCATCAGACGATGA	ctrl_hu	ENSG00000137815	human	human	control	FALSE	41762567_41763466_1074_CDS_ENSG00000137815_ENST00000389629	1	2	1	TRUE	0.749455765244175
41771383_41772518_1973_3pUTR_ENSG00000137815_ENST00000389629|human|control|control	CTGGGAACTTGTAAGTCAATCTTCACATCAAAATCGTGTACTTTGAACAGATCTTCTGAGAGGTCACTGGCTGACTTAGAATTCAAATCTTTATCTTTGCCTTGACCCTTGCTCATTTCC	ctrl_hu	ENSG00000137815	human	human	control	FALSE	41771383_41772518_1973_3pUTR_ENSG00000137815_ENST00000389629	1	4	2	TRUE	0.654934557372523
419052_420092_3597_CDS_ENSG00000073614_ENST00000399788|human|control|control	TTCTATTAGTTCTTTTACTTTTTTCCTCCTATTTTTGCCACTCCCATATACACCAATGTCGGTCCGGGGGCTCAGCACCTGTAACAATGTATGGCTAGAATTCTTCTTAAGAAACGTCCG	ctrl_hu	ENSG00000073614	human	human	control	FALSE	419052_420092_3597_CDS_ENSG00000073614_ENST00000399788	2	4	3	TRUE	0.676801572212409
41988534_41988654_1386_CDS_ENSG00000174197_ENST00000570161|human|control|control	CTTAACTGTGCTTCTGGTGACAGCACAGGGCTCCAGATAGACTACTGGCATCTTTCCAGTGTCTAATTTGAACATTTTAGCTTTAGCAACACCTGATGGGCTGCTTGGAAGCCATTTAGA	ctrl_hu	ENSG00000174197	human	human	control	FALSE	41988534_41988654_1386_CDS_ENSG00000174197_ENST00000570161	4	5	4	TRUE	0.467722141217189
41988903_41989023_1755_CDS_ENSG00000174197_ENST00000570161|human|control|control	ATTCTGATTAGCATTCACTACCTTTGCGGCTGTTGCAATCTTAAGCATAGTTGTTCTCTTTCTGCCCAAGTCCTCTTTTCCTGAAAGTGAGTCTCCAACTGAATCCTTTGAATCGTCGAG	ctrl_hu	ENSG00000174197	human	human	control	FALSE	41988903_41989023_1755_CDS_ENSG00000174197_ENST00000570161	2	4	2	TRUE	0.511445247843523
420215_422326_3354_CDS_ENSG00000073614_ENST00000399788|human|control|control	GTAATTGCTGCCACTCTGAATAGCTTCCACTTTAGCGGTCCATTCTCGAGCCTTTTGTAAGGCTTCTTTCAAGGACAACACATTGGGTAGAAAGGCTGGAATGTTCTTGGCTTCATTCAC	ctrl_hu	ENSG00000073614	human	human	control	FALSE	420215_422326_3354_CDS_ENSG00000073614_ENST00000399788	3	3	1	TRUE	0.56267705225355
42053013_42054352_1604_CDS_ENSG00000196419_ENST00000405878|human|control|control	CAGGTCCACTGCTTGTTCCGGCTCCATCAAATCCAAGGCCAAGGCCTCCAGGTTCCTGAAGTGCTGCTGCAGCACGGGGTTCTCAAAGCTGTCACTTCTGTATGTGAAGCGAAGCTTCTC	ctrl_hu	ENSG00000196419	human	human	control	FALSE	42053013_42054352_1604_CDS_ENSG00000196419_ENST00000405878	0	0	0	FALSE	0.907615685316161
42054337_42054457_7581_CDS_ENSG00000174197_ENST00000570161|human|control|control	CTGTTTGCTAATTCTGGGAGATATGTCAAACTCATCTGATCCCATCTTCTTTTTTCTTTTTTGTGCCTCTAGTGCTTGCTGTTTTGCATAAATATACTCTAGCTTCTTCAGGACCACTTC	ctrl_hu	ENSG00000174197	human	human	control	FALSE	42054337_42054457_7581_CDS_ENSG00000174197_ENST00000570161	2	6	0	TRUE	0.449740367245771
42054442_42057085_7686_CDS_ENSG00000174197_ENST00000570161|human|control|control	TTCTGTGGCCTGGTCTTTTTTTCTGGAAAGAATCAAAGGTTTCCCCCTCCTGTTATTTATAAACATCTGTCCAAGATCTACAGATGATGCAGAAGATCCTTCCTGCTGTTTGCTAATTCT	ctrl_hu	ENSG00000174197	human	human	control	FALSE	42054442_42057085_7686_CDS_ENSG00000174197_ENST00000570161	0	5	2	FALSE	0.97815000942001
42058404_42058524_8184_CDS_ENSG00000174197_ENST00000570161|human|control|control	AGAAATCTTTTTAGGTAAGAACTCTTGTGCTTTCTGCATATTGGAAACGTCAACTATTTGTGGATAACCAGAATCTTTGTTTGCCAGAAAAACCTGCGTTGGACCCAACGTCACTCTGCC	ctrl_hu	ENSG00000174197	human	human	control	FALSE	42058404_42058524_8184_CDS_ENSG00000174197_ENST00000570161	1	5	1	TRUE	0.864940226990788
42175435_42175555_2497_3pUTR_ENSMUSG00000061080_ENSMUST00000099761|mouse|control|control	TGGGGCTCAGCCTTTATAAAGCTATGAAACTGATGGATTCTCCAGGCTTGCACACTGAGAGTGAAATCAGCGACCATCTTCCTCCCCTAGGTGATATTATGCAGGCCACGGGTCTGTTCC	ctrl_mus	ENSMUSG00000061080	mouse	mouse	control	FALSE	42175435_42175555_2497_3pUTR_ENSMUSG00000061080_ENSMUST00000099761	1	1	2	TRUE	1.14218953074375
42177873_42177993_4935_3pUTR_ENSMUSG00000061080_ENSMUST00000099761|mouse|control|control	GAGAGGACCCTGTGACTGTGGGCTGAGAAGAAAGGACTTAAAAAGCAGTTTCACGCTGAGGAATTTAGTTTCTGTAGGCAGAGGAGGTAAAGTCCATCTTTGGAGGAGAAACATACTTTT	ctrl_mus	ENSMUSG00000061080	mouse	mouse	control	FALSE	42177873_42177993_4935_3pUTR_ENSMUSG00000061080_ENSMUST00000099761	2	5	2	TRUE	1.79640986587125
42180163_42180283_7225_3pUTR_ENSMUSG00000061080_ENSMUST00000099761|mouse|control|control	TTTTCCTACCCATGAAAGGCTATTAGGCTACAGTTCAACTGTTACATTTCCCAATATTACGAACAAGGCAGCCACCTCAGCTATTTTGGTGCCCTCGCTTTAATATGAAAATGCCTTTCC	ctrl_mus	ENSMUSG00000061080	mouse	mouse	control	FALSE	42180163_42180283_7225_3pUTR_ENSMUSG00000061080_ENSMUST00000099761	1	5	4	TRUE	0.71621948108951
42180882_42181002_497_3pUTR_ENSMUSG00000036295_ENSMUST00000043884|mouse|control|control	TTGGAGTGGCGTGTCCTTCATCTTAGCTTTTGTCTTCAGAAAGTTAACAGGCCCTTAAGGATTCCAGTCACAGCCAGTAAGTTCAGTAGGAGCTGACTGATGAGGGAAGTATTTGCATTT	ctrl_mus	ENSMUSG00000036295	mouse	mouse	control	FALSE	42180882_42181002_497_3pUTR_ENSMUSG00000036295_ENSMUST00000043884	2	3	3	TRUE	1.1298739302415
42222520_42222640_2667_3pUTR_ENSMUSG00000037287_ENSMUST00000125995|mouse|control|control	AAACCATCCAGATTAACAAAGAATGGAAGGCCAAAGAAAAAGATTTCAGAATAGGAGAGTAGGTGAGGGGCTGTGTCAAAGGTCAAGTGCTTTATACACACACACCCCTGCAAAAAACAC	ctrl_mus	ENSMUSG00000037287	mouse	mouse	control	FALSE	42222520_42222640_2667_3pUTR_ENSMUSG00000037287_ENSMUST00000125995	2	2	2	TRUE	1.48619099861298
42222960_42223080_2227_3pUTR_ENSMUSG00000037287_ENSMUST00000125995|mouse|control|control	TATGCGATAAAGCTGTCAGGAAGTACATTCATTGAACATGAAGAAAAAACCCCTAGAACAGGACGAGTGCCAGGTGACGGGAGTGACAGCTGATCTACCCTGGAGGGGCTCCTGGGGCGC	ctrl_mus	ENSMUSG00000037287	mouse	mouse	control	FALSE	42222960_42223080_2227_3pUTR_ENSMUSG00000037287_ENSMUST00000125995	1	0	0	TRUE	1.2339554278414
42223075_42223195_2112_3pUTR_ENSMUSG00000037287_ENSMUST00000125995|mouse|control|control	GGCGCAGAGGTGCTGGAGCGGTTAGAATGCCCAGCGCAGGCTTCCAGGGGAGTAGCGAGTTTCCCAGGGCTAACACTCCGCCTACTTCTCTCTAAAACCTAACCGAGTTCCTGAGATCAG	ctrl_mus	ENSMUSG00000037287	mouse	mouse	control	FALSE	42223075_42223195_2112_3pUTR_ENSMUSG00000037287_ENSMUST00000125995	2	1	1	TRUE	1.20139095435965
42223328_42223448_1859_3pUTR_ENSMUSG00000037287_ENSMUST00000125995|mouse|control|control	TCAGAATGAAAACCAGACCCAGGACCCCCAAATGGAAAGGAGGAGGAGGAGGGGCAGGGAAGGAAGAGCCAGAGAAGGCCCTCCCTAGGAGGACCCCCATCCCTCCCTAGGAGGACCCCA	ctrl_mus	ENSMUSG00000037287	mouse	mouse	control	FALSE	42223328_42223448_1859_3pUTR_ENSMUSG00000037287_ENSMUST00000125995	2	0	0	TRUE	1.40105336485785
42268982_42270895_591_3pUTR_ENSMUSG00000029861_ENSMUST00000143278|mouse|control|control	TTCCATGACACCTGCTAGGAAACGTGCCTCCTTCTCGCCATCACTGAGGTCAGAGTAGGCGTCTGTATCCCTGCGCACAGCCTCATGGCTATGTTGTGGCTGAATTGTTGGAGCCTTCCC	ctrl_mus	ENSMUSG00000029861	mouse	mouse	control	FALSE	42268982_42270895_591_3pUTR_ENSMUSG00000029861_ENSMUST00000143278	2	0	0	TRUE	0.422620972506652
42271357_42271477_1278_3pUTR_ENSG00000087152_ENST00000454077|human|control|control	CTCACAGAATAAATAGGAAAACCGCCTCCCCACCAAACTTATGTCCAAGGCATAATATGTCCAGGTCTGAGTCCTGCACGCCGAGGAGTCGTGCTCCATTGCAGAGGACTTTGACACCCC	ctrl_hu	ENSG00000087152	human	human	control	FALSE	42271357_42271477_1278_3pUTR_ENSG00000087152_ENST00000454077	1	1	1	TRUE	1.02174098627224
42271696_42271921_939_3pUTR_ENSG00000087152_ENST00000454077|human|control|control	GGAACCTAGGCCGGAGGCAGTCCCTACCAGGCTCAGATGGGATTTCTTTTTCTTGGTTTTCCGTGACTCAGAGCTGTTGGTACCTAGACCCCATCCCTGATTTTCACTCGTCTTGGAGGA	ctrl_hu	ENSG00000087152	human	human	control	FALSE	42271696_42271921_939_3pUTR_ENSG00000087152_ENST00000454077	2	4	0	TRUE	0.677574096755003
42454244_42454364_2548_CDS_ENSG00000166887_ENST00000318006|human|control|control	ATGGAGAAGGTTCTTGAGCACTTGATTGAACCGTTTCTTTTGTGCATTTTCTTCCAAGACCTTTTCCAGGAAGATGCGTATGTCATTGATCTGAGTGTTTGCTGGCAGAAGGTTGAGGGC	ctrl_hu	ENSG00000166887	human	human	control	FALSE	42454244_42454364_2548_CDS_ENSG00000166887_ENST00000318006	0	5	0	FALSE	1.13667720438402
42481715_42481835_2119_CDS_ENSMUSG00000024491_ENSMUST00000091920|mouse|control|control	GGGGGAAGACTGGGTTACCATCACCTGCTGCGGATGAAGATGCTGTGGGAGGCTATGGTGTTGCTGTGAAAGGTGACTCAGGGTGTGTTGCTGCTGCAGGAGAATCTGTGCTGAGGACTG	ctrl_mus	ENSMUSG00000024491	mouse	mouse	control	FALSE	42481715_42481835_2119_CDS_ENSMUSG00000024491_ENSMUST00000091920	0	0	1	FALSE	1.45936567683206
424969_440308_2181_CDS_ENSG00000141252_ENST00000437048|human|control|control	CAGCAGCAGCTGTTCTGCTCCCACCATGCTAATTGGCTTGCACTTGAAGAGGTGGGTGATGAATTTGGGAATGAAGGAGTTTGCAAATTTAACGCAGAACTGAGTGAAGTACTTGCGTGT	ctrl_hu	ENSG00000141252	human	human	control	FALSE	424969_440308_2181_CDS_ENSG00000141252_ENST00000437048	0	3	1	FALSE	1.17690879947826
42596325_42618074_664_CDS_ENSG00000124406_ENST00000264449|human|control|control	GTCAGCAGGTATATACTCTTTGCCTTTTATTATAACTATATCTCCAACATTTACCTTTTCCCAGTGGACAATTTCCCAAGCACCATTTCTCAAAACTTGCGTTTGTTTCTTGTTCACTGC	ctrl_hu	ENSG00000124406	human	human	control	FALSE	42596325_42618074_664_CDS_ENSG00000124406_ENST00000264449	0	8	3	FALSE	0.367243030313422
42628803_42628923_1299_3pUTR_ENSMUSG00000036667_ENSMUST00000045054|mouse|control|control	ATAGGTCCTTGTTCCTATTTTAGGGGTACGGAAAGGTCCTGGATTGAGACTCTGGCTTGTGATGCTGATACCAAAGGCATTGAGGAGCAGGTTTCCTGGGAATCGAGCCAGAGGGGACAC	ctrl_mus	ENSMUSG00000036667	mouse	mouse	control	FALSE	42628803_42628923_1299_3pUTR_ENSMUSG00000036667_ENSMUST00000045054	2	2	1	TRUE	1.57441661064417
42638108_42638228_1226_CDS_ENSMUSG00000025184_ENSMUST00000026188|mouse|control|control	TTCAGTTACAGGGTCACAAGCTGTACCTGCAATGTCCACCATACAAGCCTTGCTGGTACTGTCACATACATTCCTAAATCCATCATCTGTGTCTATTTCATGCACGAGGACCGCTGTATC	ctrl_mus	ENSMUSG00000025184	mouse	mouse	control	FALSE	42638108_42638228_1226_CDS_ENSMUSG00000025184_ENSMUST00000026188	0	1	1	FALSE	0.683636406944945
42638195_42638315_1313_CDS_ENSMUSG00000025184_ENSMUST00000026188|mouse|control|control	TGCACTCATTTCTATATAATCTGAGAAATTTCTCATGTTGCCACTACTCTCACCAGATTCTCCAACTGCACCTGTACAAGAGCTGCCTTCAGTTACAGGGTCACAAGCTGTACCTGCAAT	ctrl_mus	ENSMUSG00000025184	mouse	mouse	control	FALSE	42638195_42638315_1313_CDS_ENSMUSG00000025184_ENSMUST00000026188	0	2	1	FALSE	1.3227631921956
42714126_42714758_5631_CDS_ENSG00000103994_ENST00000263805|human|control|control	GATGGTCATACACATAATCATGTCTTTGTGTCCTCCATAAACTTGTAATCGATCATGAGACTGTAATTCATAGACACGAACAAATTTATCCAGGCAAGCAGTCACCATCACTTTTCCTAG	ctrl_hu	ENSG00000103994	human	human	control	FALSE	42714126_42714758_5631_CDS_ENSG00000103994_ENST00000263805	2	3	1	TRUE	1.12483638620085
42725189_42729127_464_CDS_ENSG00000120925_ENST00000527424|human|control|control	TTGGTGCAGGCAGATGGGACAGTACATGTCAGTGTAGAACTGCTGTCGAGTGGCAGCAGGTGCATCCTGTTCTGTTTGAAGCTGTTCTCGAAGTACCCTTACTAGCTCCTGGTTTTCTGG	ctrl_hu	ENSG00000120925	human	human	control	FALSE	42725189_42729127_464_CDS_ENSG00000120925_ENST00000527424	2	2	1	TRUE	0.739199650708895
42731334_42731454_4638_CDS_ENSG00000103994_ENST00000263805|human|control|control	CCAAATATCCTTTTTAGATGGGCTGTCTGGTTTCTCTTCTCCTGATTCTGAAGAATCAATGGCTACTACTTCTAACTGAGGATTAGGAATTTCTAGGACTTCCAGAGACGAGTCACTATC	ctrl_hu	ENSG00000103994	human	human	control	FALSE	42731334_42731454_4638_CDS_ENSG00000103994_ENST00000263805	3	3	2	TRUE	0.564841152694018
427339_427459_3132_3pUTR_ENSG00000073614_ENST00000399788|human|control|control	AGCCATTGCTTTCTCCACAGCATGGTGGGGTGCCAACCCTACCCCAGAGTCTATCAGCTTCTTCATGACATCCAAAGTGACTTGTTGCGGATCTGATAAGGTCAGTCTTACTTCGTCCAA	ctrl_hu	ENSG00000073614	human	human	control	FALSE	427339_427459_3132_3pUTR_ENSG00000073614_ENST00000399788	0	1	1	FALSE	0.966236938816591
42737102_42738829_3480_CDS_ENSG00000103994_ENST00000263805|human|control|control	ATCCATGCACTGCAATGACTTACTAAGTTCTTCCTCCCTTAAAGAAATATTCAGCAGCTGGTCAACCTGAGAACGTTCTTTTTTTCCTTTAATTTTCCTTCTTTTATTTTTTCTCTCAAG	ctrl_hu	ENSG00000103994	human	human	control	FALSE	42737102_42738829_3480_CDS_ENSG00000103994_ENST00000263805	0	7	4	FALSE	1.08092577097348
42743316_42743436_1351_3pUTR_ENSG00000103994_ENST00000263805|human|control|control	ACTGTAAATCCAGAGTCTTCTGAGAAGGGTAAGGCGTCCAGCGACGAGGCTTTTCCCTTGCCGCACTGCCATTCTTTCCACTAACTTTGGAAGTAGCAGTGTCTGCTTGTTTAGTGGTTT	ctrl_hu	ENSG00000103994	human	human	control	FALSE	42743316_42743436_1351_3pUTR_ENSG00000103994_ENST00000263805	2	5	1	TRUE	0.54700040629001
42743488_42743608_1179_3pUTR_ENSG00000103994_ENST00000263805|human|control|control	ATCACTTGTAAATCCTTCAGAAGGACCTCTATATGTGGCAACTGTACCAAGTTTGTCATTTTCTTGCCGCTGCCAATTATATCTGTCGTGACTGTATTTGTTTGACTTATTAGATTTCTT	ctrl_hu	ENSG00000103994	human	human	control	FALSE	42743488_42743608_1179_3pUTR_ENSG00000103994_ENST00000263805	1	5	3	TRUE	0.407959752828333
42744061_42749184_606_CDS_ENSG00000103994_ENST00000263805|human|control|control	GTCTTGGTAAGGAATTCGGTCTTCTCGTCTCCATTGGGGTCGTCTGTCATCAGAGTTTATTTCTTGGTTGCTATTGGAAGGTTCATCTTGTCGACTTTGTTCTTTCCTTTGTTTTATTAA	ctrl_hu	ENSG00000103994	human	human	control	FALSE	42744061_42749184_606_CDS_ENSG00000103994_ENST00000263805	0	6	3	FALSE	0.216291018488392
4274702_4274822_3862_CDS_ENSMUSG00000020647_ENSMUST00000085814|mouse|control|control	CCCCTGTAGCCGCTGCTGCAGCTGCAGCCGAAGCTGGTTGGGTGCAGCTGGAGGTCTATTGAGAGTCTGCCGGGGCTGCATGCCCATGTTGGGTGAAAAGGTTCCTCGAGGAGGTGTTAC	ctrl_mus	ENSMUSG00000020647	mouse	mouse	control	FALSE	4274702_4274822_3862_CDS_ENSMUSG00000020647_ENSMUST00000085814	1	0	1	TRUE	0.748436761753299
42751629_42751749_175_5pUTR_ENSG00000120925_ENST00000527424|human|control|control	TCCACCGCGAAGGAACTACCTCGCCAGTTCCCGGCGACAGAGGACAGATTATTTCCAGGACCGCTCCCGCCACCCCTCCCGGGCAACCCACTAGACGTCCCCTTTCTAATTTGGAGTGCG	ctrl_hu	ENSG00000120925	human	human	control	FALSE	42751629_42751749_175_5pUTR_ENSG00000120925_ENST00000527424	1	3	1	TRUE	1.32681708211238
42835553_42839370_121_3pUTR_ENSG00000132823_ENST00000255174|human|control|control	GTCTGTAGACTCTCCTCCTCTCCATCCTTGGCTTCGGATTTCATTGTGCAAGTTTTTACACTACTTATCGATGTTCCTGTTTACACTCCTCGCAGCTGGGACGCTCCGGTGATGCGGGGC	ctrl_hu	ENSG00000132823	human	human	control	FALSE	42835553_42839370_121_3pUTR_ENSG00000132823_ENST00000255174	1	3	3	TRUE	0.558255047892398
42839324_42839525_1391_CDS_ENSG00000105429_ENST00000334370|human|control|control	CAGGTCCCAAGACTCCCAGGTGTTGGCGGAGAAGTTGTATAGGACGAGGTCACCCAGGGCATTGTTGAGGTCCTGGCCTCCGAAAACTGCCAGCAGCCCTGGTGGGGACAGGAAGGCGCC	ctrl_hu	ENSG00000105429	human	human	control	FALSE	42839324_42839525_1391_CDS_ENSG00000105429_ENST00000334370	1	0	0	TRUE	1.20110794715347
42840347_42840467_1788_3pUTR_ENSG00000105429_ENST00000334370|human|control|control	CCAGCAGGGCACGGGAGGGGGCATGGAACACCATGGAGTGGCCAGTGGCAGCAGGGGGCCGTCCGCCTGCCGGAATCACCTGCTCCCAATAGCCCCCGCTGGTGCTGTCAAGGCGGAAAC	ctrl_hu	ENSG00000105429	human	human	control	FALSE	42840347_42840467_1788_3pUTR_ENSG00000105429_ENST00000334370	1	0	0	TRUE	0.678720657843653
42858823_42859980_4589_CDS_ENSG00000105429_ENST00000334370|human|control|control	GGCAGAGCCCACCGAAGCATTGAAGCCCCAGGATGAGGAGCCATTGGCCTCCCAGTGCAGCACGAGCAGCCCAGACAGGGCCTGAACAGTGAGGGGCCTGTCCCGTCGCTGGCCGCAGAA	ctrl_hu	ENSG00000105429	human	human	control	FALSE	42858823_42859980_4589_CDS_ENSG00000105429_ENST00000334370	0	0	0	FALSE	1.05927169897855
42865057_42866260_6113_CDS_ENSG00000105429_ENST00000334370|human|control|control	GGAGCCCCCGCAGCCCAGCCTGTGGGCCTGATCCCCGGACAAGCAGGCCCCATGGCACCAGGTGCAGGCCCCAGACTGGTTACAAGCTTCAGGTGAGGACAGCAGGCGGCAGGGGTCAGG	ctrl_hu	ENSG00000105429	human	human	control	FALSE	42865057_42866260_6113_CDS_ENSG00000105429_ENST00000334370	0	0	1	FALSE	0.718991346027521
42866607_42871225_373_CDS_ENSG00000023516_ENST00000025301|human|control|control	ATTCAGAATATCTGGAAGTTCCAAAGAAACTGCAGCTAAATCCTGTATATGAGCAGCATCTGTCTCTTCATTAAAACCCAGAAATGTGACCTCAGTTAAATTGGCATGCTCATCCTGCTG	ctrl_hu	ENSG00000023516	human	human	control	FALSE	42866607_42871225_373_CDS_ENSG00000023516_ENST00000025301	0	0	2	FALSE	1.50324250950394
42867276_42867396_6629_CDS_ENSG00000105429_ENST00000334370|human|control|control	CCAAACACAGTGCTGCCAGCCCCCATCTGCTCCCTTAGAGTCCAGGCAGGAGGTACAGTTGGGTAGGAGGTGACAAGGGGTGGGGCAGGGCAGTGGGGGTGATGATTCCACCGGCATGGG	ctrl_hu	ENSG00000105429	human	human	control	FALSE	42867276_42867396_6629_CDS_ENSG00000105429_ENST00000334370	2	0	1	TRUE	1.28157632528537
42872735_42873035_6896_CDS_ENSG00000105429_ENST00000334370|human|control|control	CAGGAAGGCCCAGGAGGCCCCCGGACGCCCACATGTCAGCCCATCACGGGGGCCGCTGAGTCCACCCTCCATGCAGCGGCCACCCCCATCCTGGCCCCCCCAGGCACACCAGCCGCAATG	ctrl_hu	ENSG00000105429	human	human	control	FALSE	42872735_42873035_6896_CDS_ENSG00000105429_ENST00000334370	0	0	0	FALSE	0.970476506394552
42873059_42873707_7040_CDS_ENSG00000105429_ENST00000334370|human|control|control	CACAGGGCGGCACAGCCCTGTCATGTTGTCCATGGTATAGCCGGTCTTGCAGCTGCACTCATAGCCGTGGGGCTGGTCGTGGCAATTCTGCGTCTCGTTGCAGTCGTGGTGCCCGTTTGC	ctrl_hu	ENSG00000105429	human	human	control	FALSE	42873059_42873707_7040_CDS_ENSG00000105429_ENST00000334370	2	1	0	TRUE	0.447761503814736
42876026_42876146_3379_3pUTR_ENSG00000023516_ENST00000025301|human|control|control	TTTATCTTCCACATGCAAACCATCTACACAGGTAAGTGCTGTAGATGAGAAAGTATGTGAATGAGGAAAGGGGTTTTCCTGTCCAAAAGACAAGGCCTCAAGTGATGTACTATTCAAGTT	ctrl_hu	ENSG00000023516	human	human	control	FALSE	42876026_42876146_3379_3pUTR_ENSG00000023516_ENST00000025301	1	2	1	TRUE	0.594009467812598
42876404_42876524_3757_CDS_ENSG00000023516_ENST00000025301|human|control|control	TGCCATTTCAGTTGCAAGAGAAAGGATGTGTGTAGCTAATGCTTCTGCAAACTGAACCTTCTTCCCTGAGTGCTCCGACTTCACATCCACTTCTGGGAGCTCTCCACTTTCACTACTCTC	ctrl_hu	ENSG00000023516	human	human	control	FALSE	42876404_42876524_3757_CDS_ENSG00000023516_ENST00000025301	1	2	0	TRUE	0.808646659458184
42876842_42876962_5618_3pUTR_ENSG00000168172_ENST00000307602|human|control|control	GCGGGCGCCTGTAGTCCCCGCTACTCAGGAGGCTGAGGCAGGAGAATGGCGTGAACCCGGGAGGCGGAGCTTGCAGTGAGCCGAGATCGCGCCACTGCACTCCAGCCTGGGTGACAGAGC	ctrl_hu	ENSG00000168172	human	human	control	FALSE	42876842_42876962_5618_3pUTR_ENSG00000168172_ENST00000307602	1	0	0	TRUE	0.928226120065785
42882279_42882399_11055_3pUTR_ENSG00000168172_ENST00000307602|human|control|control	AAGTCTCTCGGTAGACAAGTTGAAAACTTTGCTATATATGAATGTAAGAAAATGGCCAAGTTCACTGGGCATGGTGGCTCACGCCTATAATAATCCCAGCACTTTGGGAGGCTGAGGCGG	ctrl_hu	ENSG00000168172	human	human	control	FALSE	42882279_42882399_11055_3pUTR_ENSG00000168172_ENST00000307602	1	2	0	TRUE	1.57044284433227
