## Supplementary Data 2 for "Dissecting RNA Selectivity Mediated by Tandem RNA-Binding Domains" (part 2 of 3)

oligo	sequence	set	gene	peak_origin	sequence_orgin	mutant_type	dup_status	basename	num_TAGs	num_TTTs	num_TTAs	has_TAG	rvalue
42913603_42913723_138_3pUTR_ENSMUSG00000059495_ENSMUST00000165665|mouse|control|control	GTAGGACGGGAACCGGGATCCCTCCGGAGCTGGGGCAGGATCGGCTCAGGGACGGGCGTCGGCTTCGGTCCCGAGTCGGCGGGGCCCGGCCCTCGGGTCCCCGCTCTATCTGGGGCTGCG	ctrl_mus	ENSMUSG00000059495	mouse	mouse	control	FALSE	42913603_42913723_138_3pUTR_ENSMUSG00000059495_ENSMUST00000165665	1	0	0	TRUE	0.641369108609481
42935089_42936028_1257_CDS_ENSG00000057935_ENST00000405094|human|control|control	TCTAACACGAGGGTCCTCTGTAGTTGGGCTAGGAGATAACTTCTCTTCTTCTGACTGGGTGGGCATTTTCAAGCCTCCATATTTTTTCCAATAAAGCCAACAAATTGCACATAATCTACA	ctrl_hu	ENSG00000057935	human	human	control	FALSE	42935089_42936028_1257_CDS_ENSG00000057935_ENST00000405094	2	3	0	TRUE	0.813165490688895
43037672_43037792_896_CDS_ENSMUSG00000028454_ENSMUST00000098109|mouse|control|control	AGGCACATGCGAGCGCTGAGGCTGGGCAAAGTCAAACCGCAGAGCGTCTATCAGTACCAAAACCACCCTGGAGAAGCGGGAAGGCATCCAGCAAGCCCCAGGCTTTCCATGACTTCCCCA	ctrl_mus	ENSMUSG00000028454	mouse	mouse	control	FALSE	43037672_43037792_896_CDS_ENSMUSG00000028454_ENSMUST00000098109	0	1	0	FALSE	0.7665078728418
43049586_43049964_324_5pUTR_ENSMUSG00000036002_ENSMUST00000107956|mouse|control|control	CTGCACGTGGCGCATGAAGCCCCCCTTGGGTCAGGGGGGCCCCCCCACACGGCCTTTATGCTGGGCCTGGGCTGGGGGGCCTGGGGACATCCCGATGAAGAAGCCTCAAGCCTGGGCGCG	ctrl_mus	ENSMUSG00000036002	mouse	mouse	control	FALSE	43049586_43049964_324_5pUTR_ENSMUSG00000036002_ENSMUST00000107956	0	1	1	FALSE	0.675467492560096
43050054_43058615_114_3pUTR_ENSMUSG00000036002_ENSMUST00000107956|mouse|control|control	GCAGCTTCTGGGCTCAGTTGGACCCTGTAGTTCCGTGGGTCCTGTTGCACTTGAGAAGGTAGTGGATTGGGATAGTGACTGAGCAGCCCTCCTTGCAGCCTGGGCCTGCAAACCTCTCCC	ctrl_mus	ENSMUSG00000036002	mouse	mouse	control	FALSE	43050054_43058615_114_3pUTR_ENSMUSG00000036002_ENSMUST00000107956	3	0	0	TRUE	0.927496480599659
43138715_43159018_96_CDS_ENSG00000136448_ENST00000258960|human|control|control	CAAACCACCCCGGTTGTAGCTGTTGTCCTCCTCATTCTCGCAATCGCTGCAGTGCTCATGGCCGTTCCCGTTCCCTTCCATCATCTGCGGCAGCGGAGGTGCCGGCGGCTTCACTGCTGT	ctrl_hu	ENSG00000136448	human	human	control	FALSE	43138715_43159018_96_CDS_ENSG00000136448_ENST00000258960	1	0	0	TRUE	0.471184911062839
43148218_43148338_181_CDS_ENSG00000065978_ENST00000321358|human|control|control	TGCGCCGCTGCCCGTAGTGCCGGGCTTGGTGTCGGCGGCGCTGAGGGCGGGGGCGGCGGGGGGGGCGGCGGGCGGCTGCTGGGTCTCGGCCTCGCTGCTCATGGTTGCGGTGATGGTGAC	ctrl_hu	ENSG00000065978	human	human	control	FALSE	43148218_43148338_181_CDS_ENSG00000065978_ENST00000321358	1	0	0	TRUE	0
43183801_43183921_2363_3pUTR_ENSG00000136448_ENST00000258960|human|control|control	GATGTTACAAGGAGGTCCAAGGGCCTCTTCAAACTGCATCATCCCAGGCAGTGGAAAAGCAAAATCTCACAGGGGACTCATCCCTATAAGGTTGGCAACAACTGGCTAAAGAGCCCTTTT	ctrl_hu	ENSG00000136448	human	human	control	FALSE	43183801_43183921_2363_3pUTR_ENSG00000136448_ENST00000258960	0	1	1	FALSE	1.12385897685349
43184458_43184578_3020_3pUTR_ENSG00000136448_ENST00000258960|human|control|control	CCAAAACCCACAGCCTGCAACAAGCCCCTGCTGGCCTGTAGAAAGTGGCTTCGGTGAGTGGCACAGGGCTGAGCCTGGCCTCCTGGCTAAGGCTTCATTCCTGTATGAGCGGAGAGGTGA	ctrl_hu	ENSG00000136448	human	human	control	FALSE	43184458_43184578_3020_3pUTR_ENSG00000136448_ENST00000258960	1	0	0	TRUE	1.15820658922941
4322100_4322220_140_5pUTR_ENSMUSG00000026657_ENSMUST00000075767|mouse|control|control	CAGGGATTGAGCGCGGGCCCGCTGGAGGGGCCTCCTTTCGCCACTGGATCCCAGGACAACAATGAGATCTTCTGCCTCCCTAGCGCCCAATCCGGCCAAGGACACCCCAAGTCACCCCCC	ctrl_mus	ENSMUSG00000026657	mouse	mouse	control	FALSE	4322100_4322220_140_5pUTR_ENSMUSG00000026657_ENSMUST00000075767	1	1	0	TRUE	1.80124664682692
43297161_43298123_788_CDS_ENSG00000112972_ENST00000433297|human|control|control	ACTGAGGTAGCACTGTATGGAGAGTTTTCCATCTACTATAGGATATTCAGATAGCATATCAGGCTTGTAAAAATCATAGGCATGTTGCATATGTGTCCCACGAAGCCCTCGTTCAAAAAT	ctrl_hu	ENSG00000112972	human	human	control	FALSE	43297161_43298123_788_CDS_ENSG00000112972_ENST00000433297	4	1	0	TRUE	1.00245281474956
4331192_4342889_2322_3pUTR_ENSMUSG00000054611_ENSMUST00000075856|mouse|control|control	CTTTTTGGCCACTGTACTATAGGGACTCCAGTGAGGGCTAACTTGGGATCGCTACTGGCAAGTTCTTCCAGCAAAATCTTTACATCAGCAATCAGAGCATCTTCGTCTTCTATTCCTGTG	ctrl_mus	ENSMUSG00000054611	mouse	mouse	control	FALSE	4331192_4342889_2322_3pUTR_ENSMUSG00000054611_ENSMUST00000075856	1	2	1	TRUE	1.33009766998371
43326760_43339217_387_CDS_ENSMUSG00000022337_ENSMUST00000022962|mouse|control|control	AATGGCAATCTTACGCTTTCTGGCAGCAGTGTTAGTTGGATCTTCTTGCAAAATCCGATCATACAGTTGTATAGCATCGTCATATCTTTCCATAGCTTCAAATCGCATGCCTGTTAACCG	ctrl_mus	ENSMUSG00000022337	mouse	mouse	control	FALSE	43326760_43339217_387_CDS_ENSMUSG00000022337_ENSMUST00000022962	3	2	3	TRUE	0.673003315599326
43401038_43402418_1595_CDS_ENSG00000124574_ENST00000372530|human|control|control	TGCCTGCTCCCACCCGCAGAACTTGATGACCCGAATGCCACTCAGCAGCTCTGTCACAAGCTTAACCCGCGCATCCTTGTGCTGTAGCATTTCCTGGTTGCTGGCCATGATGCGGGTGGC	ctrl_hu	ENSG00000124574	human	human	control	FALSE	43401038_43402418_1595_CDS_ENSG00000124574_ENST00000372530	1	1	1	TRUE	0.601555058609083
43428741_43428998_1889_CDS_ENSG00000052841_ENST00000039989|human|control|control	AGCCCTCTGAAGACAGGCAATAGCAAAAGTGCTATTTCCTACTGCTCTCCAGTATAGTCCAGCTTCATTGAGTATGAGCCAGATAGGAGCATTTGGCTTATTAATAGCATGAAATAAGAA	ctrl_hu	ENSG00000052841	human	human	control	FALSE	43428741_43428998_1889_CDS_ENSG00000052841_ENST00000039989	4	2	2	TRUE	1.51019698721305
43428950_43429070_1961_CDS_ENSG00000052841_ENST00000039989|human|control|control	GCCGTAATGAATCAAAAGGTTGGCCAAGTTGACAAGAGGAACATCTTGGTATTGAAGTGGAGCTAAATTCAAAGCCCTCTGAAGACAGGCAATAGCAAAAGTGCTATTTCCTACTGCTCT	ctrl_hu	ENSG00000052841	human	human	control	FALSE	43428950_43429070_1961_CDS_ENSG00000052841_ENST00000039989	1	1	0	TRUE	1.12101784544682
4342972_4343092_2119_CDS_ENSMUSG00000054611_ENSMUST00000075856|mouse|control|control	CACTTGCCTATCCTTTTTAGGGCTACATTGGGGATCCCAAACTTGGCCATTGTGGGATCCCCGGGTAGAGTCTGAGGATGAGTCTCCAGACAAAGTTTTCTTCAGACTTGGAAGACTTCG	ctrl_mus	ENSMUSG00000054611	mouse	mouse	control	FALSE	4342972_4343092_2119_CDS_ENSMUSG00000054611_ENSMUST00000075856	2	2	1	TRUE	0.90452507483196
43436322_43464990_2321_CDS_ENSG00000052841_ENST00000039989|human|control|control	TTCCAAAGGCCATGCCTGTTGAAATTCATCCACCAAAGCCAGTATTTCTTCTGACATTTTGGTTTCATCTGAATTCTCCATCTCATCAGAACCATTGCTCTCCTCAACCACCGTACCACT	ctrl_hu	ENSG00000052841	human	human	control	FALSE	43436322_43464990_2321_CDS_ENSG00000052841_ENST00000039989	0	3	0	FALSE	0.811302557836328
43452375_43452495_801_CDS_ENSG00000152518_ENST00000282388|human|control|control	ATGGCGAGTCAGGCTGCGCAGCTCGTGGAAGCCATGCGCGAACTGGCACTTTTCGCCGTACTTGCACGTGCCGCTCTCCTCGAAGGGCCGGCACAGCTCGGTCTTGTAGCGCGTGGAGTT	ctrl_hu	ENSG00000152518	human	human	control	FALSE	43452375_43452495_801_CDS_ENSG00000152518_ENST00000282388	1	1	0	TRUE	0.439378870641422
43502077_43507884_1890_CDS_ENSMUSG00000038546_ENSMUST00000144326|mouse|control|control	TAAGCTGAATGCGTCCTTCAGCATTTTCTTATTTGCTGTGTTCTTGCCACATTCTCTCCTCAGCTGCTCACTCATGGCTTGTAGCTCTCGGCCAAAGTGAATCATCCTCTCTATGGCAGC	ctrl_mus	ENSMUSG00000038546	mouse	mouse	control	FALSE	43502077_43507884_1890_CDS_ENSMUSG00000038546_ENSMUST00000144326	1	2	1	TRUE	0.489093839591437
43511743_43514969_1551_CDS_ENSMUSG00000038546_ENSMUST00000144326|mouse|control|control	CTCCGGTACAGTCAAGCTGGATAGCTGGTGTTTACTATGGCAATATGATTGGTGTGCTTTATTTGATATTACACCATTGCTACAACTTTCAAAACCAGAAAAATGTGCAGTGCTGCTTTT	ctrl_mus	ENSMUSG00000038546	mouse	mouse	control	FALSE	43511743_43514969_1551_CDS_ENSMUSG00000038546_ENSMUST00000144326	1	5	3	TRUE	0.762753672328228
43513620_43515349_3275_CDS_ENSG00000052841_ENST00000039989|human|control|control	CCACACCAGTGCTTTTTCAAATTCTTCCATTGCCACGTAGACATTGCCCAGAGTGAAGTGGTTCACAGCAAAGTGTGGTGCGATCTCTACTGCCATGGTGGCTACTATGACGGCGTCATT	ctrl_hu	ENSG00000052841	human	human	control	FALSE	43513620_43515349_3275_CDS_ENSG00000052841_ENST00000039989	1	1	0	TRUE	0.952620110668248
43513707_43515436_3362_CDS_ENSG00000052841_ENST00000039989|human|control|control	CTTCTTCAGCATTAAGTGACACTGGATGGTCTGGATTCGGTTCTTGGCTGGGACAAACTCGGGCTGAAGCTTCAATGTGGATTCATACCACACCAGTGCTTTTTCAAATTCTTCCATTGC	ctrl_hu	ENSG00000052841	human	human	control	FALSE	43513707_43515436_3362_CDS_ENSG00000052841_ENST00000039989	0	1	1	FALSE	0.616019946444293
43530377_43532656_477_3pUTR_ENSG00000166913_ENST00000353703|human|control|control	ATAAGATATTTGTCCAACAGCTCCAGAACATCATTGCAGATGTCCTGCAGTTCTGCCTCTATCTTCTCACGGTACTCTTTGCCCATCTGCTGCTTCTTCTCATTCCTCTCTGTTTTCTGC	ctrl_hu	ENSG00000166913	human	human	control	FALSE	43530377_43532656_477_3pUTR_ENSG00000166913_ENST00000353703	0	3	0	FALSE	0.539458349104373
4354425_4416706_570_5pUTR_ENSMUSG00000020647_ENSMUST00000085814|mouse|control|control	GCTTCTGGGGGAGTAATGCAGTGTGTCCAGAGATGGCGCTCGTCGGTTTGCTCTCACCTCATTTAAGGTCAATTACACGGACAACTTTGAATAAGTAGAAAGTCTGAATGTTGGTGTCTT	ctrl_mus	ENSMUSG00000020647	mouse	mouse	control	FALSE	4354425_4416706_570_5pUTR_ENSMUSG00000020647_ENSMUST00000085814	1	3	2	TRUE	0.833691008965253
43581398_43581628_2404_CDS_ENSMUSG00000028467_ENSMUST00000030189|mouse|control|control	TTCGGACTCCATCACAGCCAGACACACAGGCCACATGTCCTCCAGGAAGCCTTGATCACCCGTCAGGTAATAGTCCCGATAAATTTGCAATACAAACTTCAGGTTCAGGTCCTTCCAGTC	ctrl_mus	ENSMUSG00000028467	mouse	mouse	control	FALSE	43581398_43581628_2404_CDS_ENSMUSG00000028467_ENSMUST00000030189	1	1	0	TRUE	1.01945151805208
43591265_43591385_420_5pUTR_ENSMUSG00000028467_ENSMUST00000030189|mouse|control|control	TCTGACAGGTTTCTGACGTTTCAAAACGCTGATGCCAGTTGCAGTTAGGTGCAGTCCGGGAGGGCCCGATGCTGGGGAAAGCCGTGGGACGTTGGTATCTGGGTAAAGTCAGAGAGCTCC	ctrl_mus	ENSMUSG00000028467	mouse	mouse	control	FALSE	43591265_43591385_420_5pUTR_ENSMUSG00000028467_ENSMUST00000030189	1	2	1	TRUE	1.03771158241042
43591537_43591657_148_5pUTR_ENSMUSG00000028467_ENSMUST00000030189|mouse|control|control	GGCGGTGCCGCGGTACCTGCCCGCAAAGCACCGCCTCTGGGACCCGCCCAGGAGCTCCCGGCGACCTTCGGCCCCGCCCCGGGCTGCGGCTCCAGCGGCTCCAGGGCTGGGTACCGGGTC	ctrl_mus	ENSMUSG00000028467	mouse	mouse	control	FALSE	43591537_43591657_148_5pUTR_ENSMUSG00000028467_ENSMUST00000030189	0	0	0	FALSE	0.0894845379900395
43599961_43601292_1323_3pUTR_ENSG00000189221_ENST00000338702|human|control|control	TCCATATTGAGTCATGATCCCAGGAGGGAAGTAGGCCGTGTAGCAGCCCCCAGAGTACTGCTCCTCACACCAGTTCTTCTCTTCATAATGCACTGGATGTAAAGCTTCTTGGGATCCCAG	ctrl_hu	ENSG00000189221	human	human	control	FALSE	43599961_43601292_1323_3pUTR_ENSG00000189221_ENST00000338702	2	0	0	TRUE	0.478376962157936
436118_440354_2135_3pUTR_ENSG00000141252_ENST00000437048|human|control|control	AAGAGGTGGGTGATGAATTTGGGAATGAAGGAGTTTGCAAATTTAACGCAGAACTGAGTGAAGTACTTGCGTGTGGAAGCCAGGTTGTCACGGATGATGGGGACGTTCTGCTTGATGTGC	ctrl_hu	ENSG00000141252	human	human	control	FALSE	436118_440354_2135_3pUTR_ENSG00000141252_ENST00000437048	0	3	1	FALSE	1.57622011957662
43613574_43613694_3151_3pUTR_ENSMUSG00000032012_ENSMUST00000034510|mouse|control|control	ATGTTTGTGATCCCTCAGCGAGTGTCACTTAGGGCTGAGTTGGCTGAGATCCTGACAGGCAGGCCCTGGGAATGCCCATTTAGAATGAGGGTAATCTGGGGGCACAGATGGAGAAACCGA	ctrl_mus	ENSMUSG00000032012	mouse	mouse	control	FALSE	43613574_43613694_3151_3pUTR_ENSMUSG00000032012_ENSMUST00000034510	2	2	2	TRUE	0.978313395299862
43628485_43644409_965_CDS_ENSG00000112992_ENST00000512996|human|control|control	TCCTGGCTTAGTGGTTTCAAAGTTTCCACCAGCCTCAGCAGCTAAATCCACAACAACTGAACCTTCCTTCATTGACTCAATCATTTCTTTATTAAATAAAACTGGAGCTTTTTTACCTGG	ctrl_hu	ENSG00000112992	human	human	control	FALSE	43628485_43644409_965_CDS_ENSG00000112992_ENST00000512996	1	6	4	TRUE	1.3764486361422
43693971_43694091_1071_3pUTR_ENSMUSG00000078716_ENSMUST00000107866|mouse|control|control	AAGGCCAACTCCAGCTGGCATACTGAGGCACCTCCACAGGCCACAGAGCTTGAGTTGTGTAGGGGTGGAGCCTTGGGACGTAGGCGCAGTGTCAGGGGACAGACAGATGCCCCTCGACCC	ctrl_mus	ENSMUSG00000078716	mouse	mouse	control	FALSE	43693971_43694091_1071_3pUTR_ENSMUSG00000078716_ENSMUST00000107866	2	0	0	TRUE	1.57831177127684
43694062_43694182_1162_3pUTR_ENSMUSG00000078716_ENSMUST00000107866|mouse|control|control	TAACCGCACACAGAGCTGGAAGCTGATGGTCCTGCCAGGACCACGGGATGGCGTCTCCACACGCACATAGACCCAGTGGCCCCAGGGGGGCAAGGCCAACTCCAGCTGGCATACTGAGGC	ctrl_mus	ENSMUSG00000078716	mouse	mouse	control	FALSE	43694062_43694182_1162_3pUTR_ENSMUSG00000078716_ENSMUST00000107866	1	0	0	TRUE	0.4983702273412
43796035_43796155_616_CDS_ENSG00000152242_ENST00000321319|human|control|control	CAGGTGACCACTAGAGGAAGGGGAAAGCATGCAGTGATTAGAGGAGTCACTCTCATAAACTCGGCCAGTTGTAGGCTTGTCACTCTCTGTGGATGCTAACTGAGACTCAGAAGAGTCCCT	ctrl_hu	ENSG00000152242	human	human	control	FALSE	43796035_43796155_616_CDS_ENSG00000152242_ENST00000321319	3	0	1	TRUE	1.47745447911217
43796116_43796236_697_CDS_ENSG00000152242_ENST00000321319|human|control|control	TCCTGAAGGGTCTCCTTCTACCGCCGTTTCTGCCTGAGAGGGTTCATTCTCTTCTGCGGAAGACAACGTATCTGAATCAGCCAGGTGACCACTAGAGGAAGGGGAAAGCATGCAGTGATT	ctrl_hu	ENSG00000152242	human	human	control	FALSE	43796116_43796236_697_CDS_ENSG00000152242_ENST00000321319	1	1	0	TRUE	0.986716385692179
43810863_43810983_1618_3pUTR_ENSMUSG00000040018_ENSMUST00000045562|mouse|control|control	TCGAGTAGCTCCACAGGGGCACGTGTTCCTGAATCTGTCACTGTCACCAGAAGCCTGACTAGTGGGCAGGACATAGAAACCAAGATCTAAGAAGTCAGCCCGCCTCTTATGAAGCAGCAA	ctrl_mus	ENSMUSG00000040018	mouse	mouse	control	FALSE	43810863_43810983_1618_3pUTR_ENSMUSG00000040018_ENSMUST00000045562	3	0	1	TRUE	0.904964322154301
4383590_4383710_126_3pUTR_ENSMUSG00000041124_ENSMUST00000047173|mouse|control|control	GCTTTTCCTTTTTCTTTTCAATTGCTTCATTTTTAAAAATCCAGTGCAGATTTTAACAGCAAAAAGAGCTGTGCAAAGAATGTGAAGAGTGTGCCACAAACCCAAGGCTTTGTTGGCTCT	ctrl_mus	ENSMUSG00000041124	mouse	mouse	control	FALSE	4383590_4383710_126_3pUTR_ENSMUSG00000041124_ENSMUST00000047173	0	6	2	FALSE	1.15378539817726
43876696_43876816_1016_3pUTR_ENSG00000149084_ENST00000278353|human|control|control	CAATGCAGTTATCAATGCTTAGTTCTTCTTGGTTTTCTTCAGATAGTGAGCCCGTGTAGACTTGTTCATATTCATGACTATTTTCAAATAAATCCAAGAAGGCAGGTTTGAGATTATCGA	ctrl_hu	ENSG00000149084	human	human	control	FALSE	43876696_43876816_1016_3pUTR_ENSG00000149084_ENST00000278353	3	3	3	TRUE	0.80391061687316
4396501_4396621_516_3pUTR_ENSMUSG00000054611_ENSMUST00000075856|mouse|control|control	TCCGAGGCGTCAGGGAAGCAAGACCACTCGGCTACTCCCCCAAGCTGGCGGTCAGCAGCCCCAGCCCGAGACCCGGGTCAACCGGGCCGCGGGAAACACCCTCCTCTCGGTACCCTCAGC	ctrl_mus	ENSMUSG00000054611	mouse	mouse	control	FALSE	4396501_4396621_516_3pUTR_ENSMUSG00000054611_ENSMUST00000075856	0	0	0	FALSE	0.741494737819793
44041996_44042116_73_3pUTR_ENSMUSG00000034342_ENSMUST00000037644|mouse|control|control	TCGGCCGCGAGCGAGGGAATGGAGCCGGGCGAGAAGGAGGGGCCTCTCCGGCAACCACCGCCGGCGCTCGCAGCCCAGGGAGTGAGAGGGAGGCGCCCGCCCTGAGGCGCGCCCCTGCGC	ctrl_mus	ENSMUSG00000034342	mouse	mouse	control	FALSE	44041996_44042116_73_3pUTR_ENSMUSG00000034342_ENSMUST00000037644	0	0	0	FALSE	0.497234155014238
44043828_44043948_361_CDS_ENSG00000167004_ENST00000538521|human|control|control	AATCTCCAGAAATCTGGGGAGCAACCAGGTGTGTGTGTAAGCTGCAAGGCTGGGACTAAAATCCACTGCCTTAAACTTTGGCAATATCCATAAGGTCATCAAATCCACAAAAAGAGTTTC	ctrl_hu	ENSG00000167004	human	human	control	FALSE	44043828_44043948_361_CDS_ENSG00000167004_ENST00000538521	0	2	1	FALSE	1.41030064593618
44083480_44084318_4348_CDS_ENSG00000142949_ENST00000372413|human|control|control	GTACTGATCACATTTTACCCGGGACTTCTCCTCCAGCCGTGTCATCATGACCACAGTGGCCGTGCGCTGTTCCCACACCATCCTCCAGAAATCACCCATGGTCTCGGGCAGGGGGCCCTG	ctrl_hu	ENSG00000142949	human	human	control	FALSE	44083480_44084318_4348_CDS_ENSG00000142949_ENST00000372413	0	1	1	FALSE	0.81502718715267
44118978_44121375_326_CDS_ENSG00000066135_ENST00000372396|human|control|control	CTGAGTAAAGAGGCCAGACTGCCCCGTCACCAGCTGTTGAATGGGGGCAGGAATGACCAAATCATCAATGTCATCATAGGATGCTCGTGGCTTCCACTCTTTTGGAGGAACAACCTTGGC	ctrl_hu	ENSG00000066135	human	human	control	FALSE	44118978_44121375_326_CDS_ENSG00000066135_ENST00000372396	1	1	0	TRUE	1.05859838758164
44134987_44135107_120_5pUTR_ENSMUSG00000032123_ENSMUST00000054708|mouse|control|control	GGCCGCCGCCCCGCCGCCTACTCAGCTAACTGGTAAGCCAGGAACAATCCCGTGGCCTCGGCAGCCGGCAGTGCGGCTCCCAACCCGCAGAGGATTCCGGCGCCAGCGGGAACAAAACCC	ctrl_mus	ENSMUSG00000032123	mouse	mouse	control	FALSE	44134987_44135107_120_5pUTR_ENSMUSG00000032123_ENSMUST00000054708	0	0	0	FALSE	0.486830028759787
44136230_44137174_737_CDS_ENSMUSG00000032123_ENSMUST00000054708|mouse|control|control	TAGTGACTGACCGGCCTCTAGGCCATTAATGCCCGCCAGGATGTTGATGGCATTGGTACAGAACACTGCAAGCAGCCCCATGTAGACGTAGTACAGGATCCCCAAGTCCAAATGCAGGCC	ctrl_mus	ENSMUSG00000032123	mouse	mouse	control	FALSE	44136230_44137174_737_CDS_ENSMUSG00000032123_ENSMUST00000054708	4	0	1	TRUE	1.01969971059453
44146565_44147813_1356_3pUTR_ENSMUSG00000035696_ENSMUST00000045793|mouse|control|control	TCAATATCTGCTTTAGTCAGTCCCCGAGGTTTCGCCTCTCCCAGTCTCTCCGCCAAGTTTAACAGGGCCTCATAATTTTCAACTTCTCCGTCTTCTACATCTAATTCAAAGCTGAAGGTT	ctrl_mus	ENSMUSG00000035696	mouse	mouse	control	FALSE	44146565_44147813_1356_3pUTR_ENSMUSG00000035696_ENSMUST00000045793	1	4	2	TRUE	0.924922239600072
44150526_44150646_1865_CDS_ENSG00000106624_ENST00000223357|human|control|control	GCACCCCAGCACCTCCAGGCGCATGCACAGGCTGCCATTCCAGGTGAGTGGGTAGATGCGGATGAAACGAGCCACCACCGGCTCTGGGAGCTCACTCAGCACGGGTGTGTCCTTGTCCAC	ctrl_hu	ENSG00000106624	human	human	control	FALSE	44150526_44150646_1865_CDS_ENSG00000106624_ENST00000223357	1	0	0	TRUE	1.0040977013829
44151637_44155220_1000_CDS_ENSMUSG00000035696_ENSMUST00000045793|mouse|control|control	AGTAAAACTGCCTACTTGAAGATGTTCTCCTAAGAGCTCCACTTCATTTTCTATCCTCTGCAGAGGCGATCGTGACTGCTGTGTTTGGAAAGGGACAAATTGGCCTGGTGGTGGCAAGTG	ctrl_mus	ENSMUSG00000035696	mouse	mouse	control	FALSE	44151637_44155220_1000_CDS_ENSMUSG00000035696_ENSMUST00000045793	0	2	0	FALSE	1.32392431831014
44155223_44156325_877_CDS_ENSMUSG00000035696_ENSMUST00000045793|mouse|control|control	AGGATGATGGGGAGAAAGATGAGGAGGATGTATAAGAAACGGATCGCTAGAAATGAGGGGCGGGAACGCAGCATATGGTACTGGTAAGTGCTGAACTGAACATGCCTGAAGCATTGGAGG	ctrl_mus	ENSMUSG00000035696	mouse	mouse	control	FALSE	44155223_44156325_877_CDS_ENSMUSG00000035696_ENSMUST00000045793	1	0	0	TRUE	1.61946320320121
44164716_44164836_307_3pUTR_ENSMUSG00000039753_ENSMUST00000047857|mouse|control|control	AGCATCTCGGAGAGCTTATTGTCAGAGTGTACATTATATATGGTCTGACTGCGCTGCTGAAGTAAACCGATAATGTATTCATTTTCAATTTGTTCATGCATTTTAAACTCCTTGAAAGTA	ctrl_mus	ENSMUSG00000039753	mouse	mouse	control	FALSE	44164716_44164836_307_3pUTR_ENSMUSG00000039753_ENSMUST00000047857	0	3	3	FALSE	0.973366542508105
44165391_44171860_221_3pUTR_ENSMUSG00000035696_ENSMUST00000045793|mouse|control|control	GGCGCTGTCTCTTAGGACTTGGACTATCTTCACTCTGGAAGAAAGCTTTGAAGTGAGCATCCTCTTGAATGGTAGTGTTCTGATCACTTGGGAGAAGAGGGAACAGGCTCTGAAGTCTCA	ctrl_mus	ENSMUSG00000035696	mouse	mouse	control	FALSE	44165391_44171860_221_3pUTR_ENSMUSG00000035696_ENSMUST00000045793	2	1	1	TRUE	1.32392284898807
44187758_44190831_1501_CDS_ENSG00000138095_ENST00000260665|human|control|control	CAGACATCCATTTTCCTGCAAAATGGCTCGTGCTGAGTTTACACTATCAAAGCATGGAATCACATAATCTGTATATGTTTCCTGATCAGGATGTACTCCCAATTCTTGCATTCCTTTGAG	ctrl_hu	ENSG00000138095	human	human	control	FALSE	44187758_44190831_1501_CDS_ENSG00000138095_ENST00000260665	0	4	1	FALSE	0.696757534534613
44200788_44200988_1324_CDS_ENSG00000138095_ENST00000260665|human|control|control	GAAATAGTGAGGTCTGATAGGAAAACCTTCCTCCTTCACAGCCTTCATTAAGGCTTTTGCCAAATCAGTTTTATTGGCGAGTAAAGCACAATGGAGGGTGAACTGCAGAGGAAAGGAGTG	ctrl_hu	ENSG00000138095	human	human	control	FALSE	44200788_44200988_1324_CDS_ENSG00000138095_ENST00000260665	2	2	2	TRUE	0.711736109112824
44216504_44217224_307_CDS_ENSG00000096384_ENST00000371646|human|control|control	CAAAGTCAGGGTACGTTCCTGAGGGTTGGGGATGATGTCAATTTTCAGCTCTTTACCACTGTCCAACTTCGAAGGGTCTGTCAGGCTCTCATAGCGAATCTTGTCCAAGGCATCAGAAGC	ctrl_hu	ENSG00000096384	human	human	control	FALSE	44216504_44217224_307_CDS_ENSG00000096384_ENST00000371646	1	2	1	TRUE	0.99876941198916
44259387_44259507_406_5pUTR_ENSMUSG00000038736_ENSMUST00000038719|mouse|control|control	TGGAACTGAGGCTGGGAAACGGCGTGGTTCCCATCCCAGACGACTCTGCGGCGCCACGTCTCTTCTGGGAAGTGTAGTGTCCATGAGAAATTTGGTTCTGTTGCAATGCTGGGAAATGTA	ctrl_mus	ENSMUSG00000038736	mouse	mouse	control	FALSE	44259387_44259507_406_5pUTR_ENSMUSG00000038736_ENSMUST00000038719	1	1	0	TRUE	0.725140453201849
44271160_44272037_1950_CDS_ENSG00000124608_ENST00000244571|human|control|control	CTGGGTGGTCACATCCAAGCGCAGCTGCTCAGGATTGAGATGGGAGCCCTGCTGCTCTGTGCCAGGGCCCAGGGTCTGCCTCAGTGCCCAGTTCAGCAGGTGGGTGGCCGTATGCTTCGC	ctrl_hu	ENSG00000124608	human	human	control	FALSE	44271160_44272037_1950_CDS_ENSG00000124608_ENST00000244571	0	0	0	FALSE	1.38571577472597
44323887_44324007_894_CDS_ENSG00000160194_ENST00000354250|human|control|control	TGTGTGGACAGGTAAGGGTCCTTTAACTTCAAATGGCTTTTGGCTTTCTTTATCTATTTCATTTAATCTAAATGTTTTCTGCAATTGTTTTTCCTTTAAACTTTGCTTCAAAAACTCTTC	ctrl_hu	ENSG00000160194	human	human	control	FALSE	44323887_44324007_894_CDS_ENSG00000160194_ENST00000354250	0	10	4	FALSE	0.376665645823337
44444931_44445051_2242_3pUTR_ENSMUSG00000032097_ENSMUST00000170489|mouse|control|control	GTGTGTAAAGATGATATTCTTAATGGTCTTGTAGCATAAGGCACTTCGCACAAATAAGTAATAAGCTCTTCAGGCTTAAAAACGGATGAATAATCAGGGAGAAGTTGAAATGCAGTAGAG	ctrl_mus	ENSMUSG00000032097	mouse	mouse	control	FALSE	44444931_44445051_2242_3pUTR_ENSMUSG00000032097_ENSMUST00000170489	2	0	2	TRUE	1.31121033558154
44445012_44445132_2323_3pUTR_ENSMUSG00000032097_ENSMUST00000170489|mouse|control|control	GAGACTTCAACGTGAAACCAAAATGAAGAGGCAAAGAAATAAAAAAGAAAATAGAACATGACTCTGTTGATTCCTTGGGCTGTGTGTAAAGATGATATTCTTAATGGTCTTGTAGCATAA	ctrl_mus	ENSMUSG00000032097	mouse	mouse	control	FALSE	44445012_44445132_2323_3pUTR_ENSMUSG00000032097_ENSMUST00000170489	2	0	1	TRUE	2.02351609699637
44549034_44549984_1913_CDS_ENSG00000138078_ENST00000409411|human|control|control	ATAGCCTTCACCTGTGTCCTTAGCATGCTCCGCGATGGCTTCCTTGAGTTTCTCAGTATAACTTACAATTCCTTTCAGAGGTACCCGTTCATCGTTTTCATATGCCGTTATGTGAATTGA	ctrl_hu	ENSG00000138078	human	human	control	FALSE	44549034_44549984_1913_CDS_ENSG00000138078_ENST00000409411	2	3	3	TRUE	0.742135830723065
44549918_44550445_1859_CDS_ENSG00000138078_ENST00000409411|human|control|control	AGTATAACTTACAATTCCTTTCAGAGGTACCCGTTCATCGTTTTCATATGCCGTTATGTGAATTGAAGGATAATGCTGAGGTTTAATATTTTGATAGGGACAGTAACGTTTTATGTAGTT	ctrl_hu	ENSG00000138078	human	human	control	FALSE	44549918_44550445_1859_CDS_ENSG00000138078_ENST00000409411	2	5	4	TRUE	1.33634502512672
44559305_44559425_1238_CDS_ENSMUSG00000032096_ENSMUST00000034607|mouse|control|control	CGGAATAAAAGATTCCTCTGTTGTTTGTAGTCTCCACTTTAGTACCCCTACATCACTGTTGACTGGAAATGACTTCTCTGGGTTTTTCAAGCCAATGAGAGACTCTGCAGTAAAAAGTTT	ctrl_mus	ENSMUSG00000032096	mouse	mouse	control	FALSE	44559305_44559425_1238_CDS_ENSMUSG00000032096_ENSMUST00000034607	2	4	1	TRUE	0.92193226441316
44559432_44560298_1111_3pUTR_ENSMUSG00000032096_ENSMUST00000034607|mouse|control|control	ACATTTGGATGCGTCTGTAGCTGCACCCCTTTCTTATCTTCATTTTCTACATGAAGACGAATCCGGCCAAATTTGTCATCTGAGATCCTAAGCATGATCATGCCATGCAACTCCATATTC	ctrl_mus	ENSMUSG00000032096	mouse	mouse	control	FALSE	44559432_44560298_1111_3pUTR_ENSMUSG00000032096_ENSMUST00000034607	1	4	1	TRUE	0.577809746150973
44566837_44567071_572_CDS_ENSMUSG00000032096_ENSMUST00000034607|mouse|control|control	ACGTTCTTGAGTCTCTCTGACTGCTCGGAATACTTTCTCCTCGTGAGAGTCCATTTCTGTAAAGGTTCTGATCTGTGCCAGGTTAACATTCTCCCGGTATCCCAGGGCAACAATTTCATC	ctrl_mus	ENSMUSG00000032096	mouse	mouse	control	FALSE	44566837_44567071_572_CDS_ENSMUSG00000032096_ENSMUST00000034607	0	3	1	FALSE	0.654268903041005
44567007_44567127_516_3pUTR_ENSMUSG00000032096_ENSMUST00000034607|mouse|control|control	CTGTAAAGGTTCTGATCTGTGCCAGGTTAACATTCTCCCGGTATCCCAGGGCAACAATTTCATCAAAAGCAAAAATCAAATCAAAACAGTGCTCAGATATTTCATTTTCCTCTAAGGCTC	ctrl_mus	ENSMUSG00000032096	mouse	mouse	control	FALSE	44567007_44567127_516_3pUTR_ENSMUSG00000032096_ENSMUST00000034607	0	3	1	FALSE	1.17356601134677
44573525_44588634_111_5pUTR_ENSG00000138078_ENST00000409411|human|control|control	GATCGCAAATTGAGAGAATCAGTCCGGCTCTGGACACAAACCAGTGAAGGCAGGCCGGAGAACCTGAAGCTCTCAGAGGGGAGCAGGTGTCACCGCAGGCAAGTCCAGCCGAAGTCTGCG	ctrl_hu	ENSG00000138078	human	human	control	FALSE	44573525_44588634_111_5pUTR_ENSG00000138078_ENST00000409411	0	0	0	FALSE	0.743633902970535
44612319_44612584_207_CDS_ENSG00000136271_ENST00000433257|human|control|control	TCTGGCTTCTCCATCAGCACAGCTCTCTGAGAGACTGAGTCTTCAGCAGCTGAGACATTGGCCACTCGGACATCCCGAGCACAGTAGGTAGCCAGCTGCTGAATCATGGACTGTGCTTGC	ctrl_hu	ENSG00000136271	human	human	control	FALSE	44612319_44612584_207_CDS_ENSG00000136271_ENST00000433257	2	0	0	TRUE	0.340227911926568
44621135_44621403_292_3pUTR_ENSG00000158604_ENST00000457408|human|control|control	AAGCGGCCCTCCGAGCCGTACTGCCGGGACAGCACCACCTTGCCGTCGGGGTCCTTCACTTCCACGTGCATGCCCAGGCCAGGGGTCGAGGGCAGGAAGACCTCCTTCTGCTTATCCCAC	ctrl_hu	ENSG00000158604	human	human	control	FALSE	44621135_44621403_292_3pUTR_ENSG00000158604_ENST00000457408	0	0	1	FALSE	1.1172515773282
44626655_44626775_10377_CDS_ENSMUSG00000002028_ENSMUST00000002095|mouse|control|control	GAAGTTGGACGGCTGGGTCCCCGGAGCAGAATCGGGATCCCGGTCCCGCTGTGAAGTCAGGGTACCGGTTTTGCCAGCTAGGAGCTGGTTTCCTCGCTGTAGCTTATAGTGTTCTTCGGC	ctrl_mus	ENSMUSG00000002028	mouse	mouse	control	FALSE	44626655_44626775_10377_CDS_ENSMUSG00000002028_ENSMUST00000002095	3	2	1	TRUE	0.836446434182508
44630555_44630842_6477_CDS_ENSMUSG00000002028_ENSMUST00000002095|mouse|control|control	CGGGTCACCGACTGTGACGATTTCGTGAGTGGTTGGGGTAGGACTTCCTGCAGAAGGCAATGGGCGGCAGCCAGGGGACCTCTGTGTAGGCGAGTAGCTGGGTGTTCGAATCCTAGGGAC	ctrl_mus	ENSMUSG00000002028	mouse	mouse	control	FALSE	44630555_44630842_6477_CDS_ENSMUSG00000002028_ENSMUST00000002095	4	1	0	TRUE	1.52177331058473
44635006_44636950_5628_CDS_ENSMUSG00000002028_ENSMUST00000002095|mouse|control|control	CTCATTTTGGCCAATGTACAGCAAACGGCCAGCATCATTAGCACTGTCATCGCCGTACATCAGACACAGTGCACACTGTCGGTTGTCATCGATGCCTGGGGGTGGATTCAGCTCTGGACT	ctrl_mus	ENSMUSG00000002028	mouse	mouse	control	FALSE	44635006_44636950_5628_CDS_ENSMUSG00000002028_ENSMUST00000002095	1	1	1	TRUE	0.448066207208102
44656479_44656599_2094_CDS_ENSMUSG00000002028_ENSMUST00000002095|mouse|control|control	ATTACTAGGCAAGGTCACAGACTCAAATATTCTAGAGTGTGCCTCACTTGGAGTAAATCTGGGAGCTCTCAGAATGGGGCTCCTTTTATGAATATCAAACCTTGTTCCAGAATGGAGTGG	ctrl_mus	ENSMUSG00000002028	mouse	mouse	control	FALSE	44656479_44656599_2094_CDS_ENSMUSG00000002028_ENSMUST00000002095	2	1	2	TRUE	0.731196666567748
44657012_44657132_1561_3pUTR_ENSMUSG00000002028_ENSMUST00000002095|mouse|control|control	TTGCTCTAGATCCAAAGCTTCTCTCAGACATCGAATACCGTCTGCTTCTCCTATCATTACTCTCATTTTCTGGGGACTGGGAAATAGGCAGTGGAGTATGAACTTCGGGGGTATTACTGC	ctrl_mus	ENSMUSG00000002028	mouse	mouse	control	FALSE	44657012_44657132_1561_3pUTR_ENSMUSG00000002028_ENSMUST00000002095	2	1	2	TRUE	1.01976940522531
44688942_44689062_355_3pUTR_ENSMUSG00000002028_ENSMUST00000002095|mouse|control|control	CGCCTCCCCCGCCGCTCTCCCCAAACACTGCCCGGAACCGGCGCAGGTTGGTGCCGATGGCGGCCGAGACCTGCAGCGCCGCGTCGAAGCCCGGGCCCACCCGGAGCAGGGCCGGCCCTG	ctrl_mus	ENSMUSG00000002028	mouse	mouse	control	FALSE	44688942_44689062_355_3pUTR_ENSMUSG00000002028_ENSMUST00000002095	0	0	0	FALSE	0.680553663081005
44713415_44713535_765_CDS_ENSG00000105953_ENST00000222673|human|control|control	GGACCGCACAAGCCTGGCCAGCAGGGTCCGTTTCTCCTCATTTGTGAACTGCATGATCCCAGGGGTCTCAAACTTCTGCCGGATCCACTGGCACTGCTCCAGGTCATTGATGAACATGAA	ctrl_hu	ENSG00000105953	human	human	control	FALSE	44713415_44713535_765_CDS_ENSG00000105953_ENST00000222673	0	2	0	FALSE	0.813163756759992
44721345_44733441_1335_CDS_ENSG00000105953_ENST00000222673|human|control|control	GTCGGTGGTGAAGCCGATCTGGTTGTTGACGACCACGTGCACGGTGCCATGAGTTGTGTAGGATGGCAGGTCGCTGAGGTGGAAGGTCTCGTACACAATGCCCTGGCCAGCAAATGCAGC	ctrl_hu	ENSG00000105953	human	human	control	FALSE	44721345_44733441_1335_CDS_ENSG00000105953_ENST00000222673	1	0	0	TRUE	0.507986598497649
44721363_44733459_1353_CDS_ENSG00000105953_ENST00000222673|human|control|control	GGAGCGGGCCATCCGAGGGTCGGTGGTGAAGCCGATCTGGTTGTTGACGACCACGTGCACGGTGCCATGAGTTGTGTAGGATGGCAGGTCGCTGAGGTGGAAGGTCTCGTACACAATGCC	ctrl_hu	ENSG00000105953	human	human	control	FALSE	44721363_44733459_1353_CDS_ENSG00000105953_ENST00000222673	1	0	0	TRUE	0.487214495971036
44741183_44746912_2703_CDS_ENSG00000105953_ENST00000222673|human|control|control	TTTGCCGGTGCAGAAGAGAAGCCTTTTGACATTTTCTGGGTTCTGAGCTGCAGGGCCATCTTCTGGGATCACCCGCTGGAAGTGGGTTCCTGGAAGCATCTCATCAAAGCTGGATCTGGC	ctrl_hu	ENSG00000105953	human	human	control	FALSE	44741183_44746912_2703_CDS_ENSG00000105953_ENST00000222673	0	3	0	FALSE	1.07965530266025
44743879_44745525_506_CDS_ENSMUSG00000022668_ENSMUST00000162512|mouse|control|control	CATGTCAACGAAGTCTTCGGGTGCTCTATAGCCATACCCTGGCATGTCCACCAATGTAAAATGTTTTCCAACTTTGAAAAAATTCATTTTCTTTGTGTGCCCCGGTTTTTTTGAGATCCT	ctrl_mus	ENSMUSG00000022668	mouse	mouse	control	FALSE	44743879_44745525_506_CDS_ENSMUSG00000022668_ENSMUST00000162512	1	6	0	TRUE	0.788663481467131
44746294_44746414_122_CDS_ENSMUSG00000022668_ENSMUST00000162512|mouse|control|control	CCGCAGCGGGTACACTACCTTCGTTAGCTGTTTCTGTGGCAGCCTTAGCACTTCTGCGAAGGCAGGGGACGTGCTGTAAACCCGGGTCCAAGGCCCCAGTGCTGGCGCTTTCTCAAGGAG	ctrl_mus	ENSMUSG00000022668	mouse	mouse	control	FALSE	44746294_44746414_122_CDS_ENSMUSG00000022668_ENSMUST00000162512	2	2	2	TRUE	1.00630762757934
44827152_44827272_573_5pUTR_ENSMUSG00000038518_ENSMUST00000173246|mouse|control|control	ATGATATTCCTCTTGGGTCTTTCCTTGCTCATTCTGAGATCCAAATGCTGATTGCAAAAGGGGACAATTGCTTCATGAATTTAAAGCCGTCAGAAATTTGCAAAAAAATATCCTGGTGGT	ctrl_mus	ENSMUSG00000038518	mouse	mouse	control	FALSE	44827152_44827272_573_5pUTR_ENSMUSG00000038518_ENSMUST00000173246	0	3	1	FALSE	1.19958726246986
44840585_44845828_1337_CDS_ENSMUSG00000019849_ENSMUST00000099858|mouse|control|control	CTCTCGGAAAACCATGGGCTCCAGTTCCTCTTTGGTAAGATCGCAGTGGTAAATGACACCTGGAGATAGGAAGGATGTGAACTGGTAGAAGATCTCAGAGTCCTTCTTGCGCCCACTGTA	ctrl_mus	ENSMUSG00000019849	mouse	mouse	control	FALSE	44840585_44845828_1337_CDS_ENSMUSG00000019849_ENSMUST00000099858	2	1	0	TRUE	0.769035157089611
44870228_44879938_508_3pUTR_ENSG00000147050_ENST00000377967|human|control|control	ATAAGCCCAAGTCGTAAATGAATTTCCTTGGCTCGACAAAAGCTGGGATCAACATAAAGCACCTCCTGAAATGCTTTAATTGCCCACTGAAATGCATTATAATGGAAGTAGACCAAACCA	ctrl_hu	ENSG00000147050	human	human	control	FALSE	44870228_44879938_508_3pUTR_ENSG00000147050_ENST00000377967	1	2	2	TRUE	1.05206170830575
44920601_44921948_1463_CDS_ENSG00000147050_ENST00000377967|human|control|control	CATCAGTTTCTGTGCTGGATTTAAATTATTTCTATTTGCGCGGAGCTGTTCCAAATGCTGTAATTTCTGTGGTGTCAAACACCATGAATGAGCTTGTTGCTGTACTGGAGGATGTGACAC	ctrl_hu	ENSG00000147050	human	human	control	FALSE	44920601_44921948_1463_CDS_ENSG00000147050_ENST00000377967	0	5	2	FALSE	1.00323397756654
44922105_44922225_2795_3pUTR_ENSG00000146676_ENST00000395699|human|control|control	TCTATTTTTTTAAAAAAGCCTAATTTTATGTACACAATTATTTCCCGCCCTCTCAGCCACAAATACATGAAAACCTTTTTGTATATTACTCATTTCCCAATAAATACAAAAAGATTGTAT	ctrl_hu	ENSG00000146676	human	human	control	FALSE	44922105_44922225_2795_3pUTR_ENSG00000146676_ENST00000395699	0	6	4	FALSE	1.76207071004362
44924268_44924388_632_3pUTR_ENSG00000146676_ENST00000395699|human|control|control	CGGTGATGGAGGTGCCCTCCGGGAGCTCTCCATACAGGCCGCCCCCTGGGCCCCCGGCGCCGCCTCCCGGGCCGCCTGCCAGCTCGTCGTCCTCGCCTCCGTAGTCGTCTATGAGCTTCG	ctrl_hu	ENSG00000146676	human	human	control	FALSE	44924268_44924388_632_3pUTR_ENSG00000146676_ENST00000395699	1	0	0	TRUE	0.679800950194895
44929261_44929381_2462_CDS_ENSG00000147050_ENST00000377967|human|control|control	TGTTGCTGTTGAAATGGCTGAAGATGGTGAAGAGGCAACAGAGTTATCAGTCTTTGTATGAACAGCTGGGTGGATGTTATTGACTTTGTCACAGGTTCCAGTACCCACATTGTTATTGGC	ctrl_hu	ENSG00000147050	human	human	control	FALSE	44929261_44929381_2462_CDS_ENSG00000147050_ENST00000377967	0	2	3	FALSE	1.55739320978152
4493429_4493795_1021_CDS_ENSMUSG00000004961_ENSMUST00000065957|mouse|control|control	TGAGAGTCCTCCTACATCCATTTTCTTCAGGTTTTTAGCTTCCAAGACAATGACGGTGAGCTTCCCGGCCGTGGGGACATAACGGAGAGAGAAGCAGATGTCCCCCAGTTTCTCTTGCTC	ctrl_mus	ENSMUSG00000004961	mouse	mouse	control	FALSE	4493429_4493795_1021_CDS_ENSMUSG00000004961_ENSMUST00000065957	1	3	1	TRUE	0.696364814249193
44935981_44937674_2843_CDS_ENSG00000147050_ENST00000377967|human|control|control	AGGAAAGAAAGCATCACGTTTATTTTCCAAGTAAATACTAGGTGTAGGTGGATTCAACTTGTCCTTTGGCAAGGGAGGGTATGGTGAAGATGGTGGTCTTGGAGGTGGACATTTATCCAA	ctrl_hu	ENSG00000147050	human	human	control	FALSE	44935981_44937674_2843_CDS_ENSG00000147050_ENST00000377967	2	4	2	TRUE	1.23897350698196
44956482_44957145_737_3pUTR_ENSG00000175274_ENST00000395648|human|control|control	GATGACGACAAAAAGGAGGCGGCTGACCAGGAGCAGCAGGATCCCCAGGGACATGAGGCCCGTCTCAGCTAGCGTGGCAGTGACCACCAAGAACTGGACCCCGAAATAGCAAGCTTCGGT	ctrl_hu	ENSG00000175274	human	human	control	FALSE	44956482_44957145_737_3pUTR_ENSG00000175274_ENST00000395648	2	0	0	TRUE	1.73694992593184
44958381_44959107_521_CDS_ENSG00000175274_ENST00000395648|human|control|control	GGGGGTCTTGCTGGTCACCTGGGCTCCATCAAAGACCGCATCATAGAGCTGGTCAGGGAAGGCAAGCGCCATGATGGCAATGCCGGAGAAGAGCACAGCAGAGACGAACTGCCAGACCCT	ctrl_hu	ENSG00000175274	human	human	control	FALSE	44958381_44959107_521_CDS_ENSG00000175274_ENST00000395648	1	0	0	TRUE	1.13789305524039
4497865_4497985_244_3pUTR_ENSMUSG00000004961_ENSMUST00000065957|mouse|control|control	AGGTGTCTTAGGCGCTGGAGACCCCAGGGTCGGGGGTTCCGGGAACATGGCGTCGGGGTCCTGCGGTGCTTCCTGCAGAGGTACCCAAATACTCTATCCCCACCCCACCCCACTCCTACC	ctrl_mus	ENSMUSG00000004961	mouse	mouse	control	FALSE	4497865_4497985_244_3pUTR_ENSMUSG00000004961_ENSMUST00000065957	1	0	1	TRUE	0.874888801243779
44991723_44991843_1432_CDS_ENSMUSG00000038518_ENSMUST00000173246|mouse|control|control	CTGAGCAGACCGATGCGAAGGGGGAGGTTGGTGGTTGGCAGCAAGTCCCTTGGCAGAGGAAGCCGCAGCCGAGGCGGCCGTGGGCTGAGCCCCTGAAGCCTGTTCTCTCCGGCTGTCTGC	ctrl_mus	ENSMUSG00000038518	mouse	mouse	control	FALSE	44991723_44991843_1432_CDS_ENSMUSG00000038518_ENSMUST00000173246	0	0	0	FALSE	1.39026762638105
44997657_44997777_1630_CDS_ENSMUSG00000038518_ENSMUST00000173246|mouse|control|control	GTTGGGTTTGGTTTCCTTGACCAGTTCTCTCTTGGCTTTGGTGTATGTGACAGTCCCCTTGGTCACTGTGGCAGTGTACTTCACAGTTTTGGATGGTGAAGGTCTGACTTCTCGGATCTT	ctrl_mus	ENSMUSG00000038518	mouse	mouse	control	FALSE	44997657_44997777_1630_CDS_ENSMUSG00000038518_ENSMUST00000173246	0	4	0	FALSE	0.300943900722596
45008640_45009124_3592_CDS_ENSMUSG00000038518_ENSMUST00000173246|mouse|control|control	TACTTTGGACACAAAGGATCCCGGGAAGCAGACGACAAACTGCCCACTCTGCTGTACAGTCCTGTGGACCTTGATCCCCTTCTTGCACAGCACCTCTGGGGAGATCATTACATTGCTCTC	ctrl_mus	ENSMUSG00000038518	mouse	mouse	control	FALSE	45008640_45009124_3592_CDS_ENSMUSG00000038518_ENSMUST00000173246	0	1	1	FALSE	0.962708127572929
45009487_45009607_501_3pUTR_ENSMUSG00000036097_ENSMUST00000096053|mouse|control|control	GTGGTGCTCCTTCCCACCTTTCATGAAAGCCTCTAAAATAGGACTTTCTTCTGATGACATCCTCTTAGGTTTAAGTTTTTTTGGTGAAGATAATTTCCTTTCAAATTGCTCTGTCCCAGT	ctrl_mus	ENSMUSG00000036097	mouse	mouse	control	FALSE	45009487_45009607_501_3pUTR_ENSMUSG00000036097_ENSMUST00000096053	2	7	2	TRUE	0.586765752286118
45016481_45016601_1758_CDS_ENSMUSG00000036097_ENSMUST00000096053|mouse|control|control	TGAATGCAAAGATCCCCCAGAATTTTTCCCTGACGATTCATTAGAAACAGCCTTAATAGTCTTTGCTCTGTGTTCCTTGTGTTTGGAGGATTCTGTAGAATGCCCAGAACGTTCTTTTGA	ctrl_mus	ENSMUSG00000036097	mouse	mouse	control	FALSE	45016481_45016601_1758_CDS_ENSMUSG00000036097_ENSMUST00000096053	3	4	2	TRUE	0.812828704955117
45022524_45023563_2369_3pUTR_ENSMUSG00000036097_ENSMUST00000096053|mouse|control|control	TGATTGAAAATTTTTCCAGAATTGAGGAAATTAAATATTTCTTCACCTGGATGATGATCAGGAATAGCATCAACTGTAACTGAAAATTTCTTTAGAAATTCCCTGTGTTCTTCCAAGAGG	ctrl_mus	ENSMUSG00000036097	mouse	mouse	control	FALSE	45022524_45023563_2369_3pUTR_ENSMUSG00000036097_ENSMUST00000096053	2	4	2	TRUE	1.46651716143001
45071528_45071648_1140_3pUTR_ENSMUSG00000048232_ENSMUST00000052236|mouse|control|control	TCCTCCCCGCTGGGGCTCAGGCCACCGTCACTGCTGTCTGGAGTCTGGGCCACTCTCTCCCCATCGCTGCCCACCTCTGCCTCCTTGGAGCCTGGCTTGGGAGAGCTACAGACTGGGCTT	ctrl_mus	ENSMUSG00000048232	mouse	mouse	control	FALSE	45071528_45071648_1140_3pUTR_ENSMUSG00000048232_ENSMUST00000052236	0	0	0	FALSE	0.96225302125746
45071674_45071794_994_CDS_ENSMUSG00000048232_ENSMUST00000052236|mouse|control|control	AATGTCACAGGTCCTTGGGCTCCAGGCCTGGTCCCGACTCTCTAAGTCCAAGGACATTAAAAAGTCATGGTCCTCTGCGGGGAGAAAGATGGGTGAGGACTTGATAAGGCCCAGCAGGTA	ctrl_mus	ENSMUSG00000048232	mouse	mouse	control	FALSE	45071674_45071794_994_CDS_ENSMUSG00000048232_ENSMUST00000052236	0	0	1	FALSE	1.02322421449894
45141516_45141636_2342_3pUTR_ENSMUSG00000022664_ENSMUST00000023344|mouse|control|control	AAGGTAATGATGTCAAGATTTTGTAAATGTACAAACCAAGGATAGAGCAAACAAACAAACAAACAAACAATTCTACAATGGCTTAGGTGAATTAAAATACAAGTGCTAAGTATGATAACA	ctrl_mus	ENSMUSG00000022664	mouse	mouse	control	FALSE	45141516_45141636_2342_3pUTR_ENSMUSG00000022664_ENSMUST00000023344	2	1	2	TRUE	2.07054644362466
45143715_45143835_1109_CDS_ENSG00000136270_ENST00000258770|human|control|control	CAGGGGCAGGCTGAGCCACTTGAGTAAGGCGAAGGACTTGGCACAGTGGGCCACCTCACCAGAAGTCAGGCTGGGCATGAGGGATAGCAGGTCGGTGGCCAGGCGCTGGGACACCTGGGT	ctrl_hu	ENSG00000136270	human	human	control	FALSE	45143715_45143835_1109_CDS_ENSG00000136270_ENST00000258770	1	0	0	TRUE	1.37739910762077
45157708_45158563_316_5pUTR_ENSMUSG00000022664_ENSMUST00000023344|mouse|control|control	TTTTTAATTGCCTTAAGAAGATCACTTTCATGAGCAGCCCCGTCGGCAGACCTCAGTCGCTCAGGGAAGGTTCTAGTGCAAGAACGGACATCATAGAGCCGACATAGTGACTGCCTAAGT	ctrl_mus	ENSMUSG00000022664	mouse	mouse	control	FALSE	45157708_45158563_316_5pUTR_ENSMUSG00000022664_ENSMUST00000023344	3	2	2	TRUE	0.54834512720726
45241262_45242349_214_CDS_ENSG00000142937_ENST00000396651|human|control|control	AATCTTGGTGTTGGCAGCTGGGCGCCCCAACTCATACTTCCGCTTCTTGTGGTAGGGCTTTCTCTTGCCCCCGGTTTTGCGGCGCTTGTGCCAGTTGTCCCGAGAGATGCCCATCGCTCG	ctrl_hu	ENSG00000142937	human	human	control	FALSE	45241262_45242349_214_CDS_ENSG00000142937_ENST00000396651	1	2	0	TRUE	0.428157547988838
45362181_45362301_7668_3pUTR_ENSG00000175387_ENST00000356825|human|control|control	TACCATCTTTAATTAAAAATAAGTAAATCAAAGAGCATATTTGGAGAAACTAAGAGCTGTTAACTGTTTGGAGGGTAAAAGAATACTTTTCTCGAAATTTTTTTGAAGAAAAATCTAAAA	ctrl_hu	ENSG00000175387	human	human	control	FALSE	45362181_45362301_7668_3pUTR_ENSG00000175387_ENST00000356825	0	6	3	FALSE	1.17730682756658
45362850_45362970_6999_3pUTR_ENSG00000175387_ENST00000356825|human|control|control	GGTCTGTCCATGAAAGGAAAATGTACACAGACAAATTAAGAACATTTTACCAGGATCTGAGATTTAAACAATGGAACAATTGTTTTAACTGTTAGAATGACCCCAACTGTTAAGTTTGTC	ctrl_hu	ENSG00000175387	human	human	control	FALSE	45362850_45362970_6999_3pUTR_ENSG00000175387_ENST00000356825	1	4	6	TRUE	0.91524484198456
45364558_45364678_5291_3pUTR_ENSG00000175387_ENST00000356825|human|control|control	AAATAATTTTAACAAAAGGGAAAGCATTTGACAGTGTTTAAAAGACAGACAAATCAAGCAAAACTCAATGTGGCTTAAGGTAAAAAATACAACTAGGTATTAAACAATTTGTAAAAACTT	ctrl_hu	ENSG00000175387	human	human	control	FALSE	45364558_45364678_5291_3pUTR_ENSG00000175387_ENST00000356825	1	4	4	TRUE	2.6809707242238
45394732_45394852_793_3pUTR_ENSMUSG00000022661_ENSMUST00000163230|mouse|control|control	TCACATTCCCCAGGTATAAAACCTGGCAGATCACTTCCTTCCCAACTTGAGTTTTGGGGTCTTTGACCCGGAGGATGCTGGTGACAGATGTAGTCCCATTTGAATGGAAGTGACTCTCGG	ctrl_mus	ENSMUSG00000022661	mouse	mouse	control	FALSE	45394732_45394852_793_3pUTR_ENSMUSG00000022661_ENSMUST00000163230	1	3	0	TRUE	0.89111171991564
45394817_45395722_779_CDS_ENSG00000175387_ENST00000356825|human|control|control	TGGAGGCAAAACTGGTGTCTCAACTCTCTGATAGTGGTAAGGGTTTACACATACTTCATCCTTTTTAAGATTAAAAGCATATTCGCAGTTTTCAATTGCCTTGAGTTCATGATGACTGTG	ctrl_hu	ENSG00000175387	human	human	control	FALSE	45394817_45395722_779_CDS_ENSG00000175387_ENST00000356825	1	3	3	TRUE	0.593645022500479
45479340_45479460_530_CDS_ENSG00000126088_ENST00000246337|human|control|control	GGCACCAGCAAAGCCAATCAGCGGCACACGTCCAGCCAGTCGTTGTCGGGTAAGGGTGATGGCTTGGAACACATAGCCTAGCTCAGAGGCTACCACTTCTGGATCCCGTAGGCGTTCTAG	ctrl_hu	ENSG00000126088	human	human	control	FALSE	45479340_45479460_530_CDS_ENSG00000126088_ENST00000246337	4	0	0	TRUE	1.61374248252081
45479652_45480140_725_CDS_ENSG00000126088_ENST00000246337|human|control|control	CCCTGCATGGGACTCAAACAGCTGCAATGCCTGGGCACCAGCCACCACTTGTCCTACCAGATATGGGACCAGAGCATCAGTGAGGATGCGAAGCAGCTGGTGACTAGCCTGAGGTCTCTG	ctrl_hu	ENSG00000126088	human	human	control	FALSE	45479652_45480140_725_CDS_ENSG00000126088_ENST00000246337	1	0	0	TRUE	1.12424149484683
45545573_45577520_468_3pUTR_ENSMUSG00000025217_ENSMUST00000065601|mouse|control|control	AAAATACTTGACACACAGCTCCTTTTCCTTCTCATAGCTTGCTGAGAGTTTCCGCTGCTTGGGCACAATCATGCTGGAAGTGCCATTGGCAAGTTTGGCTTTGGCCACACAATTTTCAGT	ctrl_mus	ENSMUSG00000025217	mouse	mouse	control	FALSE	45545573_45577520_468_3pUTR_ENSMUSG00000025217_ENSMUST00000065601	1	5	0	TRUE	0.796363217062672
45577590_45582230_658_3pUTR_ENSMUSG00000025217_ENSMUST00000065601|mouse|control|control	GTGACTTGGCGTCCAAGTATGACAGAATGTTCTCAGCGATGTGGTCCAGACCCCGTGCTGGCAGTGCAGTTATGAAATCCCTCTGCAGCATAGGTTTTAGGTAGGAGTTGATGTGCCCAT	ctrl_mus	ENSMUSG00000025217	mouse	mouse	control	FALSE	45577590_45582230_658_3pUTR_ENSMUSG00000025217_ENSMUST00000065601	3	1	2	TRUE	0.915202308859989
45663463_45665008_1985_CDS_ENSMUSG00000020598_ENSMUST00000020939|mouse|control|control	ATTATCATGCAAAACATAAATGTCTTCATGAAGAGCGCTTCCTTTAGTGCCTTTAAACCACTCAATGGTAGGCATAGGAGATCCAAAGAAGGCACAATCTAGCAAAGCAGGCCTGTTTGC	ctrl_mus	ENSMUSG00000020598	mouse	mouse	control	FALSE	45663463_45665008_1985_CDS_ENSMUSG00000020598_ENSMUST00000020939	4	3	3	TRUE	0.867601081031335
45676174_45677357_897_CDS_ENSMUSG00000042790_ENSMUST00000161187|mouse|control|control	AAATACTTGAAGCATGAAATCTGCCTCTGAGGGTGGTGGAGGCAAAGTTGGGGTAGGGATCTGAGGAAGGCTGCTCAGCTTGGCTCCATTCCTCACTAGCTGGATATGACTATTAAACTG	ctrl_mus	ENSMUSG00000042790	mouse	mouse	control	FALSE	45676174_45677357_897_CDS_ENSMUSG00000042790_ENSMUST00000161187	2	0	1	TRUE	0.819469141911314
45705241_45705361_2046_CDS_ENSMUSG00000023944_ENSMUST00000024739|mouse|control|control	ACCAGAGGAGAGCAGAGCAGTTTCAAACAGCAGCACCACCAGGTCCTTGACAGCTTTGTCGTTTTTGTCTGCCTCAGCCTTCTGCCGCAGGGTCTCCACGATGGGGTGGTCAGGGTTGAT	ctrl_mus	ENSMUSG00000023944	mouse	mouse	control	FALSE	45705241_45705361_2046_CDS_ENSMUSG00000023944_ENSMUST00000024739	0	3	0	FALSE	1.85283943716606
45712936_45714488_62_3pUTR_ENSMUSG00000042790_ENSMUST00000161187|mouse|control|control	GAAGATTCCGAAGGACTCGGGGTACCGGCCCCAAGGCCAGCTACCTCAGAGGCCGCCATCTGCACTCTGAGCGGGCGGAGCGGGGGAGGGGGCGGCCAAGCCTGGGGGAGGGGTCGAGCG	ctrl_mus	ENSMUSG00000042790	mouse	mouse	control	FALSE	45712936_45714488_62_3pUTR_ENSMUSG00000042790_ENSMUST00000161187	0	0	0	FALSE	1.17196590914011
45735942_45738520_1019_CDS_ENSG00000108424_ENST00000290158|human|control|control	TTCACAGACCACCTGCATAATAAAGTGCCTTTCAGACTCTTTATCAAAGTTTGCTTTGGTGAACTCCAATGAGTTCAGGAGTGCATTCGTAGCAGCTAGCTTCACATTATTACTAGGCTC	ctrl_hu	ENSG00000108424	human	human	control	FALSE	45735942_45738520_1019_CDS_ENSG00000108424_ENST00000290158	3	4	3	TRUE	0.609475505472177
45823290_45823410_1853_3pUTR_ENSMUSG00000035551_ENSMUST00000044297|mouse|control|control	GAAACCCTGTCTCAAAAAACAAAAGCAAAAACAAAACCAAACCTAAAAGCGGGGAGAGGGCAGGAACCTGCTTTTCAGAAAGCTGATATTCTCCTGTTTAACTTTCCCCATTAAGGCAGG	ctrl_mus	ENSMUSG00000035551	mouse	mouse	control	FALSE	45823290_45823410_1853_3pUTR_ENSMUSG00000035551_ENSMUST00000044297	0	3	2	FALSE	0.632820095579861
45837776_45839329_1056_CDS_ENSMUSG00000036932_ENSMUST00000037349|mouse|control|control	CCGAGAGATCTTCTCCAAGGCTCTAAAATCTCCAATCTTCCTGAAAAGTGTTGTTCTACTCTTCACCTCTGCTCCAGCCCTATCGATGGCAGACAGACTTCTTGGAGTGCCTCCCGTTGC	ctrl_mus	ENSMUSG00000036932	mouse	mouse	control	FALSE	45837776_45839329_1056_CDS_ENSMUSG00000036932_ENSMUST00000037349	0	0	0	FALSE	0.807906011571128
45960315_45960516_619_CDS_ENSMUSG00000021832_ENSMUST00000022380|mouse|control|control	ATTAAACATTTCTCTAATCAAACGAGCACTTTCACCAATGTACTTGTCTACAATAGAACTAGATACAACCTTTAGGAAGTTGCAGTCCAGCTGGCTGGCAACAGCTCGTGCCAAGAGTGT	ctrl_mus	ENSMUSG00000021832	mouse	mouse	control	FALSE	45960315_45960516_619_CDS_ENSMUSG00000021832_ENSMUST00000022380	3	3	2	TRUE	0.426818929330761
46054269_46054389_565_CDS_ENSG00000136152_ENST00000349995|human|control|control	GGTTCCTGTCTTATTGGACACAAAAAGATACTGTTTCTGCAAAGACTCCAGATGCTGAAGAGCACTGTTTACATCATTCAATATAGCATCACACTGCTCCTGAAACCCAGACAAGTAATC	ctrl_hu	ENSG00000136152	human	human	control	FALSE	46054269_46054389_565_CDS_ENSG00000136152_ENST00000349995	1	2	2	TRUE	1.22149734260061
46067222_46067342_971_CDS_ENSMUSG00000015880_ENSMUST00000117396|mouse|control|control	GAGAGGAGTCATTGAGAATAAGGAATGGAGAACGGAGACTGCTACATCAGAAGAATTTTCCACATCCAACCGATGAAGAAACTCTAGAATATTCCCTTCAGTGAAACGCAACCAGCCTTG	ctrl_mus	ENSMUSG00000015880	mouse	mouse	control	FALSE	46067222_46067342_971_CDS_ENSMUSG00000015880_ENSMUST00000117396	1	1	0	TRUE	1.99286965859954
46067823_46067943_205_3pUTR_ENSG00000130638_ENST00000252934|human|control|control	CTTGCCGCTCACAGCTGGGTCGAGCCTGACGAGGAGGAGGAAGGCGAGGAGGACGAAGGGGGAGGATGACGAGGAGGGAGGAGTAGGATGGCGAGGAGGAAGGGGGAGGCCTCGCCCTAC	ctrl_hu	ENSG00000130638	human	human	control	FALSE	46067823_46067943_205_3pUTR_ENSG00000130638_ENST00000252934	1	0	0	TRUE	1.98345853751442
46070444_46083837_1657_CDS_ENSG00000136152_ENST00000349995|human|control|control	TTCTGTTGAACCAGATTTTGTCAGACTGTTAGACTCTCCTTCTTCTAAGTGAACATCTGAAAATGAAGCTTCTGAAGGTACCTTCTTCTGTTCATCTTTCAAACTCTGTGCAATCTGCTC	ctrl_hu	ENSG00000136152	human	human	control	FALSE	46070444_46083837_1657_CDS_ENSG00000136152_ENST00000349995	1	2	1	TRUE	0.578170466280128
46082053_46083164_2037_CDS_ENSG00000132780_ENST00000537798|human|control|control	TTTCCGGGGACTCTCTTCCTCTGGTTTCCTCTTCTTTCTGACAAGGTGGGAAATATCAGTCACACAATTTGATGAGGAAGCACCGTCTGTTGGCTTTCTACTGGCAATCATGGAGACTGA	ctrl_hu	ENSG00000132780	human	human	control	FALSE	46082053_46083164_2037_CDS_ENSG00000132780_ENST00000537798	0	5	0	FALSE	0.760282404661086
46090527_46090647_3540_3pUTR_ENSMUSG00000015882_ENSMUST00000045586|mouse|control|control	AGTTTTTTTTGTTTGTTTGTTTTTTGTCACTGCAAAGACAAGGTTGAGCTTGAGAAGTTTGTAGCTGTCTTGCATTCGTTTAGTCATTAGTATTGGACCTTGCATGTTTTCTTAGATTAA	ctrl_mus	ENSMUSG00000015882	mouse	mouse	control	FALSE	46090527_46090647_3540_3pUTR_ENSMUSG00000015882_ENSMUST00000045586	4	9	4	TRUE	0.359770210720661
46099167_46104026_2383_CDS_ENSG00000136152_ENST00000349995|human|control|control	GGTATCTTTATTGGATAGGTACAAGGACATACTTCTCAATGTCACAGGCAGCTTTGTTTTTATTGTCTTATATGCAGTTGCCGCAAGGTCATTGACCTTTGCTGGTTGTGCCCAAGGCTG	ctrl_hu	ENSG00000136152	human	human	control	FALSE	46099167_46104026_2383_CDS_ENSG00000136152_ENST00000349995	1	4	3	TRUE	0.713481914558737
4614467_4615035_692_5pUTR_ENSMUSG00000045045_ENSMUST00000113822|mouse|control|control	CACTGGCCAGCAGCAGCAATAGGAGCGGCGGGGCCATGGTGAGTGCCCTGGTGTCCGTCGCTCAGGGGGCGCGGGCTGGCCTCCCCGCGGACCCAGCCGGCCCCTGCCGACTCCAGGCCG	ctrl_mus	ENSMUSG00000045045	mouse	mouse	control	FALSE	4614467_4615035_692_5pUTR_ENSMUSG00000045045_ENSMUST00000113822	1	0	0	TRUE	0.840351769365188
46153067_46153187_242_5pUTR_ENSG00000159596_ENST00000372025|human|control|control	GATAAAACTGAAGACATGTAGTAGGAGATCTCAGGGGCCCACGCCGGCCAGTCCCTCCAATCCTCCGGATTCTAGGTAGTCTAGCTTCCTGGTTGCCAGCCATTACACGGTTTAGCTTTC	ctrl_hu	ENSG00000159596	human	human	control	FALSE	46153067_46153187_242_5pUTR_ENSG00000159596_ENST00000372025	6	2	2	TRUE	0.933781723734104
46157249_46157369_1373_CDS_ENSMUSG00000015176_ENSMUST00000165017|mouse|control|control	AGGTTTCTGGTTACTGCCTGCAGGTTGCTTAGGAGTTGTCACTGCCTTTGCTGCAGATGGCTTCGGAGTGACAGCTGGCTTGGGACTCTTGGTTGTACTGACTGGCTTGGCAGGAGCTTC	ctrl_mus	ENSMUSG00000015176	mouse	mouse	control	FALSE	46157249_46157369_1373_CDS_ENSMUSG00000015176_ENSMUST00000165017	1	2	2	TRUE	0.547481220867672
46211499_46211619_697_CDS_ENSG00000189079_ENST00000334344|human|control|control	TTTTTCAAGTTGCATGACGTGCTTGCTTTCATTTGATAGGAGAGTGCATACGTTAATAGCAAAGTCCACTTCATTTGGGAGTCCAGATAACAGTGAAAGCACCAATTTATTATAATCATT	ctrl_hu	ENSG00000189079	human	human	control	FALSE	46211499_46211619_697_CDS_ENSG00000189079_ENST00000334344	2	5	3	TRUE	1.07735908700474
46230419_46230624_985_CDS_ENSG00000189079_ENST00000334344|human|control|control	CACTGCAATCTGAAGTACCCGCTGTCCTTCAATATCGTTAATGCCCAGCTTTCGAGGTGGATGAAATAAAGACTCCCAAATCCATTCTCCTGATGTACCTTCATGAGACTTGTTTCTGTC	ctrl_hu	ENSG00000189079	human	human	control	FALSE	46230419_46230624_985_CDS_ENSG00000189079_ENST00000334344	0	2	1	FALSE	0.858747434181508
46233861_46236241_1503_CDS_ENSMUSG00000037697_ENSMUST00000051310|mouse|control|control	GTAGTACATGATGTCCATCGCGCTGCTGTTGAGCATGTCCCTCAGGCCTCGCACTTTGTCAGGAGTGATGGAATCAACTGTGTCTCCATCAAGAGTAAGCTTTGATCGCCATTCAACAGG	ctrl_mus	ENSMUSG00000037697	mouse	mouse	control	FALSE	46233861_46236241_1503_CDS_ENSMUSG00000037697_ENSMUST00000051310	1	2	0	TRUE	0.731045148932661
46243500_46243879_2085_3pUTR_ENSG00000189079_ENST00000334344|human|control|control	TGGTTGGCAACAGGAGTCCTCTGAAAATGGTTTCCTATGGTTTGTGATCCATGAGGGATTCCTGCAGGTGAAGGAGCAGGAGATACATCAGGAACAGAATCAACACGAACAACAGAAGTA	ctrl_hu	ENSG00000189079	human	human	control	FALSE	46243500_46243879_2085_3pUTR_ENSG00000189079_ENST00000334344	0	2	0	FALSE	1.48099323551024
46244619_46244739_2945_3pUTR_ENSG00000189079_ENST00000334344|human|control|control	GGTGAATGGCTGGTGCATAAGTTTGACCTTGTTGAGCTGGCTGGCTTACAATCACTACGCTTTGTTGGGTTGGCTGCTGTGGTTGTTGAATAGGCTGCTGTACCACTGTAGATGAAACTT	ctrl_hu	ENSG00000189079	human	human	control	FALSE	46244619_46244739_2945_3pUTR_ENSG00000189079_ENST00000334344	2	2	1	TRUE	0.678185026155796
46246592_46254616_4918_CDS_ENSG00000189079_ENST00000334344|human|control|control	TTGTACAGCTGGTGAAGGTGGCATAGGAGTGTTCTGCGGGACCACATTCTGTACATATGTTGGTGGATGCTGTTGCTTTTGCTGAACAGCACTTTCTATTGCTACTTTAGCTACAGTGCT	ctrl_hu	ENSG00000189079	human	human	control	FALSE	46246592_46254616_4918_CDS_ENSG00000189079_ENST00000334344	2	3	1	TRUE	0.512230475286582
46276008_46277766_3720_CDS_ENSG00000124151_ENST00000372004|human|control|control	TCGGCTCTGATTCAAAAACTGCTGGCCCTGCAGCCTCTGCTGAAGCTGCATTCTAAGTTGCTTGGGGGTGTTTGTCCGGGGTCTCATGATGTTGGCTCGTGGGTGCATTCCTTGGAGAGG	ctrl_hu	ENSG00000124151	human	human	control	FALSE	46276008_46277766_3720_CDS_ENSG00000124151_ENST00000372004	0	1	0	FALSE	0.833635215298165
46277305_46277425_453_CDS_ENSMUSG00000037697_ENSMUST00000051310|mouse|control|control	GGGGCCCCCTCCCGCCGCCCCGCCGCCCCCCGAGTTCTGGGCGACGAGCGGCGGCGGAGGCGAAGAAGAGCTGCCGCCGCCCGCGCTCTCGCCCTCGCTGTAGTAGCGCAACGACGAGCC	ctrl_mus	ENSMUSG00000037697	mouse	mouse	control	FALSE	46277305_46277425_453_CDS_ENSMUSG00000037697_ENSMUST00000051310	2	0	0	TRUE	0
46320489_46320609_3168_CDS_ENSG00000139218_ENST00000369367|human|control|control	TTTTCTTGTATTTTCATTCTGTTTCTCTGGGTCATTCTTTCTGTACCGATCATTTCCTCGTGGACATCTCCAACCATCATTTGCCCATCTTCCCTTCCACCGGGGAGAGTAACTATCTCT	ctrl_hu	ENSG00000139218	human	human	control	FALSE	46320489_46320609_3168_CDS_ENSG00000139218_ENST00000369367	0	6	0	FALSE	0.438069495154761
46321053_46321173_2604_CDS_ENSG00000139218_ENST00000369367|human|control|control	TTCTTGTGGAGTGTCTTTGTTGGGTGACCAAGTTGTAGATGGAGAATGAAATCTAGATCTTCGAGTACGAGGCTTTTTGGTTTTATCTATGGTATCTTTTGGGCTTTCAGATGGTTGAGA	ctrl_hu	ENSG00000139218	human	human	control	FALSE	46321053_46321173_2604_CDS_ENSG00000139218_ENST00000369367	2	5	1	TRUE	0.86213402637174
46326924_46327987_897_CDS_ENSG00000139218_ENST00000369367|human|control|control	AGGTAATGTATCAGGAAACCATGACAATTCCAGTTCATGTCTCTTCTGCCTAATCAATGCACTGATTTCACTGGCTTCTATAAATTCTGTACAATAAGCTCTATAGGTAAAGGAAGATTC	ctrl_hu	ENSG00000139218	human	human	control	FALSE	46326924_46327987_897_CDS_ENSG00000139218_ENST00000369367	1	1	0	TRUE	0.878560736459703
46328274_46342260_651_CDS_ENSG00000139218_ENST00000369367|human|control|control	GTATAAAGAGTTTCTATGTATCCACTTCAAGTCACAAACTTTTGCACTTAATAGATCTTCTCTTACGATGGCTTTTCTTCTTATACAGCTTTTAGAATTTTCATGACAGGAGACCTGTTT	ctrl_hu	ENSG00000139218	human	human	control	FALSE	46328274_46342260_651_CDS_ENSG00000139218_ENST00000369367	2	6	4	TRUE	0.623835275055078
46328956_46329076_1860_CDS_ENSMUSG00000033949_ENSMUST00000037011|mouse|control|control	TGTGTAATGGCCCACTTGGATGCGCTCCGCAGCCAGGAGGACGTTAAATCCAGCTCTGCTCTCCACCCGGTCTCTCTTCAGGTTCAGCAAGAGGTGCTCAGTGTTGTAGCCACACTTCTC	ctrl_mus	ENSMUSG00000033949	mouse	mouse	control	FALSE	46328956_46329076_1860_CDS_ENSMUSG00000033949_ENSMUST00000037011	1	0	1	TRUE	0.849980852838224
46342315_46355519_476_3pUTR_ENSG00000139218_ENST00000369367|human|control|control	TGAACCTTAACATAACCTTCCAATGCACTGAATTTAAACACTGCCTGAAAAGGTTTACGGTCAATAGGACATGAAGCCAGTGTCTCTGCCCATTTAAGAATACAAGTCATACAGAAGACA	ctrl_hu	ENSG00000139218	human	human	control	FALSE	46342315_46355519_476_3pUTR_ENSG00000139218_ENST00000369367	1	3	4	TRUE	1.06295247367365
46381354_46381577_853_CDS_ENSMUSG00000067148_ENSMUST00000087026|mouse|control|control	CCTGGCCACCTTTTTACCTTGTACTTCCTCCACCTCAATCACGCCAGGGGAGAAACACTGGCTCAGCTCCTCAGCCGCTTCTCCTTCCACAGGCTCAAGCAGAGTGATGGCCGGTAGCAG	ctrl_mus	ENSMUSG00000067148	mouse	mouse	control	FALSE	46381354_46381577_853_CDS_ENSMUSG00000067148_ENSMUST00000087026	1	1	1	TRUE	0.645545685793294
46544062_46544572_2905_CDS_ENSG00000123200_ENST00000242848|human|control|control	TTCTTGAGGTCGTACAACTTGGCTCAAGAGTCTGTGTTTTTCATTTTTATCATCTCCACTGTTGTAGGCATCACTGTCCGGAGAATGTTCACGCCGGCGCTTCGGGGACTGTCTAGGGCT	ctrl_hu	ENSG00000123200	human	human	control	FALSE	46544062_46544572_2905_CDS_ENSG00000123200_ENST00000242848	2	2	1	TRUE	0.885387429583621
46559633_46559753_1807_CDS_ENSG00000123200_ENST00000242848|human|control|control	GTCATGGGCATCACGAGTGGACCGAGAATCTCTGGGATCACGGCTCTCTTTGGTATCTCTGCTATAATCTCTCATCTCCCTTGAGTCCCGCATGTCTCTGGAGTCTCTTAGTTCCCTTCG	ctrl_hu	ENSG00000123200	human	human	control	FALSE	46559633_46559753_1807_CDS_ENSG00000123200_ENST00000242848	1	1	1	TRUE	0.748740108218775
46559684_46559804_1756_3pUTR_ENSG00000123200_ENST00000242848|human|control|control	GGTATCTCTGCTATAATCTCTCATCTCCCTTGAGTCCCGCATGTCTCTGGAGTCTCTTAGTTCCCTTCGGTCCCTAGTATCTCTGGCATCTCTCCGATCCCGACCATCTCGAGGTTCTCT	ctrl_hu	ENSG00000123200	human	human	control	FALSE	46559684_46559804_1756_3pUTR_ENSG00000123200_ENST00000242848	2	0	1	TRUE	0.707497080266488
46579208_46579328_5643_3pUTR_ENSG00000111371_ENST00000398637|human|control|control	TTCTCAACAGGGTCTGTAACTGTAAAAAAGGAAAGTGGGTGGAGAGGTTTTTTTTTCCCCCTTTTTTCTTGTTTTCTAACCTCCCAGCTTATTCCTGGAGAGTTAAAACACAGTTACTAG	ctrl_hu	ENSG00000111371	human	human	control	FALSE	46579208_46579328_5643_3pUTR_ENSG00000111371_ENST00000398637	1	6	3	TRUE	1.03635233133706
46582372_46582492_2479_3pUTR_ENSG00000111371_ENST00000398637|human|control|control	GTAGGAAAATTATTTCAGAATCTGGATGTATAATAAATAAACATTATTGTATATCATGTTTTCAAAGTTCTAAGAGACCGGGAAGCCACAAAACATAGAGTTAGATGGGTAAAAAATGAT	ctrl_hu	ENSG00000111371	human	human	control	FALSE	46582372_46582492_2479_3pUTR_ENSG00000111371_ENST00000398637	3	2	3	TRUE	1.82168009746758
46584523_46585552_994_CDS_ENSG00000123200_ENST00000242848|human|control|control	CCTATCTTTCTTGCTAGCTGAAGACGACTTCGGGCTTGATTTTCGCTTCGGAGATTTGCTAGACTTTCTTAGAGAAGGTGACGGGGACAATTTTGATCTAACCACTTCTGGTGAAACCTC	ctrl_hu	ENSG00000123200	human	human	control	FALSE	46584523_46585552_994_CDS_ENSG00000123200_ENST00000242848	3	5	1	TRUE	0.533321289595593
46599869_46600981_1274_CDS_ENSG00000111371_ENST00000398637|human|control|control	CTTCAAGAGACACAGAGGGAGAATTATGCCAAAGGTAACTATCACCACCAGAACGCGGCCATCCACGTACCAGGCTGAAAATGTCTCTTCCTTTCCCATTAGAAACTTTATGGCAGAGGG	ctrl_hu	ENSG00000111371	human	human	control	FALSE	46599869_46600981_1274_CDS_ENSG00000111371_ENST00000398637	1	2	3	TRUE	1.56879151180682
46683936_46684056_841_CDS_ENSMUSG00000033319_ENSMUST00000036226|mouse|control|control	TCGAAGAGGAGTTGAGTTGGTTAAAGTCGTGTTGTTGACAGATGCTCCGTGATTTAACAAAGACTGGACAACCTTCAGATGTCCTGCTGCAGAAGCGGCCCATAAAGGGGGGGCCCCCTC	ctrl_mus	ENSMUSG00000033319	mouse	mouse	control	FALSE	46683936_46684056_841_CDS_ENSMUSG00000033319_ENSMUST00000036226	0	1	2	FALSE	1.30402211481293
46685465_46685585_100_5pUTR_ENSMUSG00000033319_ENSMUST00000036226|mouse|control|control	TCCCTCCCGGGCCGTTCGCGTTGCAGCAGCTGCCGTGGCGGATGGTGTAATGGGCTGCAGGCCCGGGGGCCGGACGAGCCAGTTCGCTCCTTCACATTACTGACGCCGCAGCCGCGCCAT	ctrl_mus	ENSMUSG00000033319	mouse	mouse	control	FALSE	46685465_46685585_100_5pUTR_ENSMUSG00000033319_ENSMUST00000036226	0	0	1	FALSE	0.51936309801387
46692762_46692882_289_3pUTR_ENSMUSG00000015605_ENSMUST00000015749|mouse|control|control	TTGGCTCGGTAACATGGCGCTCAGTGCAGGAGGGCTGACGGGCAAGTCAGCGAGGAATCGGGGCAGCTGCCGCCATCGGCTTCTCGGTTCCACCCGGCACTCGCGCTGTTACTAAAGCCG	ctrl_mus	ENSMUSG00000015605	mouse	mouse	control	FALSE	46692762_46692882_289_3pUTR_ENSMUSG00000015605_ENSMUST00000015749	0	0	1	FALSE	0.174326221048131
46694385_46694505_3160_3pUTR_ENSG00000069329_ENST00000568784|human|control|control	AAAGGATGAGACCTTCATAAATTGGCCCCTCGGATTCTGGTGATTCCCGCCGCAAGCGCAAATGCTCCAGTGTGTTATGAAAATGTTTGTTAATCTGCTCTGTTTCTTCACTGGATTCAA	ctrl_hu	ENSG00000069329	human	human	control	FALSE	46694385_46694505_3160_3pUTR_ENSG00000069329_ENST00000568784	0	2	2	FALSE	1.23318442171486
46695667_46696168_2944_3pUTR_ENSG00000069329_ENST00000568784|human|control|control	TCAGAATTTCTATAAAAAGCTGCACTTGTAGAGAGGGGTCCATGCACTGATTTGCTATTTTTAGAGCTTTTTTTAGGCACTCCATTACCCTCTTGCCTCCGTGAAGCTCCTCCCCATTTT	ctrl_hu	ENSG00000069329	human	human	control	FALSE	46695667_46696168_2944_3pUTR_ENSG00000069329_ENST00000568784	3	6	3	TRUE	0.807428592338511
46722910_46723030_89_CDS_ENSG00000069329_ENST00000568784|human|control|control	CCAAATCGGGCTGGTCTTAATCCCGAACGGTCTGTGGGGCCCCTTCTCCACTCGCTGGAGTGCGGGGCGGTGGGAGAGAGCAGGGGCTACAAGGAGGGTCGACCCAGGTGCCACTGCCCC	ctrl_hu	ENSG00000069329	human	human	control	FALSE	46722910_46723030_89_CDS_ENSG00000069329_ENST00000568784	0	0	1	FALSE	0.801009366902442
46723653_46724993_156_CDS_ENSG00000091651_ENST00000219097|human|control|control	CAGGCACATGACTGCACTGCTGGTCTCCGTGGTGCGTGCGGAGAGGCCGACACACTTCACCCGGGACAGGCGCAAGTACTCCTCTGCTTTCCTCAGCATGTCGGGCTCGGCGAGGCCCAG	ctrl_hu	ENSG00000091651	human	human	control	FALSE	46723653_46724993_156_CDS_ENSG00000091651_ENST00000219097	0	1	0	FALSE	0.569586908124541
46766122_46771938_5780_CDS_ENSG00000175216_ENST00000415402|human|control|control	GATGCCTGTTGAAGTGGAAATACGACCTTTGCCCTCCCTCTCCATCTCAATCACCCGAAGGCCTCTTTCGACATAGCTCTGGAAGAACTGTGAGGAATTTTTCAGAAATGGTTCAATGTC	ctrl_hu	ENSG00000175216	human	human	control	FALSE	46766122_46771938_5780_CDS_ENSG00000175216_ENST00000415402	1	3	0	TRUE	0.956335423787473
46776515_46780490_4841_CDS_ENSG00000175216_ENST00000415402|human|control|control	GTTGTAGATGAGTCTTAGCTGCATAAAAGTGGCTATCAGAAACTGATCAATATGGCCGGACATGGCTTCAGCTTTGTCTTCCTGTCTCAGGACCTCATCGATCTGTGTCAGAGCTTGGAT	ctrl_hu	ENSG00000175216	human	human	control	FALSE	46776515_46780490_4841_CDS_ENSG00000175216_ENST00000415402	2	1	1	TRUE	0.911315773519634
46797107_46800128_1708_CDS_ENSMUSG00000021374_ENSMUST00000021803|mouse|control|control	CTCATTCTCTGGAGGTTTAGGAGCAACAAAATGTGTTCTCTCTCTTCTCATCTTGCCACCTCCACCACCTACTCCAGAAGATAAACCATTGGCTGCAGGAATACTGAAATTGGGGTATGA	ctrl_mus	ENSMUSG00000021374	mouse	mouse	control	FALSE	46797107_46800128_1708_CDS_ENSMUSG00000021374_ENSMUST00000021803	1	1	1	TRUE	1.31556484920873
46801812_46804828_2414_CDS_ENSG00000175216_ENST00000415402|human|control|control	GGGACCAACATACAGATACATCACGCCAAGCAGGGTTATGGCAGCAGTCCTCACAGCTGGGTTTGTTGCAGCAAGAGCTGTCTTCACATTGCTAATGAAAGCTTTGACATTCAACCCAGA	ctrl_hu	ENSG00000175216	human	human	control	FALSE	46801812_46804828_2414_CDS_ENSG00000175216_ENST00000415402	0	2	1	FALSE	0.867716071689751
46808375_46808495_1150_3pUTR_ENSG00000119729_ENST00000238738|human|control|control	ATTGTAGCTTTTTAAACTATGAAACCCCTGAGAGATTGTACCTTCTAGTTGAAATAAAGTATTTATAATAGATTGTGGCTTCAGATGCTGCTTACTGCTTCTTAAACCTTTAAGGAACAT	ctrl_hu	ENSG00000119729	human	human	control	FALSE	46808375_46808495_1150_3pUTR_ENSG00000119729_ENST00000238738	3	3	5	TRUE	1.23947170251951
46892552_46892672_1950_3pUTR_ENSMUSG00000032905_ENSMUST00000035648|mouse|control|control	AAGCCCCGGAGCCTGAGGCAGGTCAGCCTGAGTGACACAGTCAATCTCAAAAGCAGGACAACAACAGAGTAGCATTTTACTGTAATTTTTCCCCCAGAGGTGAGACAATCTCACTCTGTA	ctrl_mus	ENSMUSG00000032905	mouse	mouse	control	FALSE	46892552_46892672_1950_3pUTR_ENSMUSG00000032905_ENSMUST00000035648	1	2	1	TRUE	1.33548074630214
46905009_46906093_746_CDS_ENSG00000141627_ENST00000269445|human|control|control	CACTTTCAGCAAACAGCAAATAATAAACAAAGCATTGTGTGTCTGCCAAATGAAGATGTGGTTCTGACATTCTGCTGAAAGTTTTAGTTCTTTGGTTCTAGAAAGGAAGACCTTAATTAG	ctrl_hu	ENSG00000141627	human	human	control	FALSE	46905009_46906093_746_CDS_ENSG00000141627_ENST00000269445	3	3	3	TRUE	0.719848853999684
46920667_46922139_661_CDS_ENSMUSG00000021375_ENSMUST00000056978|mouse|control|control	CGTTCGAGACTTATTTCCCTCAGACATCAGTGACTCAATGTCCTCAAAGCTGGTGACAGCCAGCTGAGACAGACCATCGACATACGGCCCCAGGACCTTATGCTCTCGGACTTTCAGAGA	ctrl_mus	ENSMUSG00000021375	mouse	mouse	control	FALSE	46920667_46922139_661_CDS_ENSMUSG00000021375_ENSMUST00000056978	0	2	2	FALSE	0.584216287525749
4693242_4693362_2871_3pUTR_ENSMUSG00000066324_ENSMUST00000084949|mouse|control|control	CTATTAAATTAATACCAAGTTTCCAAACACCAAAACTGAATTTTCATCACACAAAGGCCAATTTAGTGCCGTTACATACTGTAACATACTGTTACATACTGTTAAGTACGGGGAAAAGCA	ctrl_mus	ENSMUSG00000066324	mouse	mouse	control	FALSE	4693242_4693362_2871_3pUTR_ENSMUSG00000066324_ENSMUST00000084949	1	3	6	TRUE	0.869334584920764
4694108_4694228_2005_3pUTR_ENSMUSG00000066324_ENSMUST00000084949|mouse|control|control	ATCCTGATCAGTGGAGAAAGGATGAACAATGGCCCCTTTCATAGGGAAATGAAAATCAACTGCAACACTCAGACAATTCCAGTATAATTCAGTCATCTGTCTACCTTCTACCAGCTGGTC	ctrl_mus	ENSMUSG00000066324	mouse	mouse	control	FALSE	4694108_4694228_2005_3pUTR_ENSMUSG00000066324_ENSMUST00000084949	1	1	0	TRUE	1.2379969107525
46956734_46986804_428_5pUTR_ENSG00000141627_ENST00000269445|human|control|control	ATCGCCGATTCTGCTGCTATTCGATCCCATCTTCTAGCTTAAGCAGATAATTTGTCCTTAAACCTGCATTTCCAAAAGACAACCTGTCTCAGCCGGCTGGGGGATCTGCTCCAGCTCCAC	ctrl_hu	ENSG00000141627	human	human	control	FALSE	46956734_46986804_428_5pUTR_ENSG00000141627_ENST00000269445	1	2	2	TRUE	1.00766444476993
46963340_46963460_1689_3pUTR_ENSMUSG00000025041_ENSMUST00000168536|mouse|control|control	TTCATCATGGCAGTGTGTGATCTCCTGGGGGGCCAGCGGGAAGAGGTTGGGGGGCTTGATCTCACTAATGGACCTTGTAAGCTGGTGTCGCTTATAGTCAGTGTCTTTGAAATCCACTGA	ctrl_mus	ENSMUSG00000025041	mouse	mouse	control	FALSE	46963340_46963460_1689_3pUTR_ENSMUSG00000025041_ENSMUST00000168536	1	1	1	TRUE	0.884067447017125
46963473_46964311_1556_3pUTR_ENSMUSG00000025041_ENSMUST00000168536|mouse|control|control	GTGGCGAGAGGGGACTCCATCTCATTGATATCCACATGCGTGTGTTCCACCGTTGACTCGTGCGGCATCAGGACATGGGCAGCTCTGAAGAGGTAGCTGAATGGGTAGTACAGCAGGTTG	ctrl_mus	ENSMUSG00000025041	mouse	mouse	control	FALSE	46963473_46964311_1556_3pUTR_ENSMUSG00000025041_ENSMUST00000168536	2	0	0	TRUE	1.51403693856575
46963496_46964334_1533_3pUTR_ENSMUSG00000025041_ENSMUST00000168536|mouse|control|control	ATTGATATCCACATGCGTGTGTTCCACCGTTGACTCGTGCGGCATCAGGACATGGGCAGCTCTGAAGAGGTAGCTGAATGGGTAGTACAGCAGGTTGATGAACGAGGCCGCATAGAGATC	ctrl_mus	ENSMUSG00000025041	mouse	mouse	control	FALSE	46963496_46964334_1533_3pUTR_ENSMUSG00000025041_ENSMUST00000168536	3	0	0	TRUE	1.1626322591069
46964300_46964420_1447_3pUTR_ENSMUSG00000025041_ENSMUST00000168536|mouse|control|control	ACAGCAGGTTGATGAACGAGGCCGCATAGAGATCTGCATAGCGCATCACTTGGCTGGCAAAGAGTGTCTGCCGGGAGCCGCTGCGGAACAGGCTTCCCATCATCCCATAGCACATGTCCA	ctrl_mus	ENSMUSG00000025041	mouse	mouse	control	FALSE	46964300_46964420_1447_3pUTR_ENSMUSG00000025041_ENSMUST00000168536	3	0	0	TRUE	1.12775122768993
46966873_46967914_508_3pUTR_ENSMUSG00000036568_ENSMUST00000040624|mouse|control|control	AAAATTGAATTAGAATTGGCTGCAGAATACCCTGCGTTCGTCACATCATCGCTGCCCGATTTACTGCTAGGTCCGTGCAGAAAATAGTTCAATGCTTGTGGGTCTCCAATAAGATCGAGG	ctrl_mus	ENSMUSG00000036568	mouse	mouse	control	FALSE	46966873_46967914_508_3pUTR_ENSMUSG00000036568_ENSMUST00000040624	3	1	2	TRUE	1.21064776657364
46969061_46972098_759_3pUTR_ENSMUSG00000025041_ENSMUST00000168536|mouse|control|control	CTTCATTCGGCTCAGAAGCAACGGCAACTTGCCATCCTTGACGACATACTTCTCAAGATTTTCAACCGTCTTCTCCTTAAGGGAGCCCTTGTAATGGACCCAGTCCACTGCGTCTCTTAC	ctrl_mus	ENSMUSG00000025041	mouse	mouse	control	FALSE	46969061_46972098_759_3pUTR_ENSMUSG00000025041_ENSMUST00000168536	0	1	2	FALSE	0.59765427771667
47001521_47005262_636_CDS_ENSG00000069345_ENST00000317089|human|control|control	ACTACACTTTTGGACAGCTCCAGACTTTCCGCCTTGGCCACTGCATGCACTACAGAGCACATTCTTGCTAAGTTGTAGTTTGGTTGTCTTGCCATTATACAGATCTTCTAAAGATACTTT	ctrl_hu	ENSG00000069345	human	human	control	FALSE	47001521_47005262_636_CDS_ENSG00000069345_ENST00000317089	1	4	1	TRUE	0.589418702543906
47058699_47059202_7561_CDS_ENSG00000181555_ENST00000409792|human|control|control	ATTCTTACAGTACTTCAGCTCCTTATTCATAACACCGTGAGTCAGCTTGCGAGCCAGATGTTTAAAGTCTTCAGTTGTGGTAATTCTTCCCACTTTGCAGTCAGGTTTCCGGTAAGGGTT	ctrl_hu	ENSG00000181555	human	human	control	FALSE	47058699_47059202_7561_CDS_ENSG00000181555_ENST00000409792	0	3	3	FALSE	0.758844501060276
47062174_47062422_1437_CDS_ENSG00000130985_ENST00000335972|human|control|control	GACCTCTTTGTCCTCAGGGAGACACTCAAGGGCATCAAAGTATAGCCACTGCATGATGGGCATGAACTTCCCGGAGCAGGCCTTCATGACTTCCTGGGCAGCCAGGCCCCCAATGAAGGC	ctrl_hu	ENSG00000130985	human	human	control	FALSE	47062174_47062422_1437_CDS_ENSG00000130985_ENST00000335972	1	1	0	TRUE	1.06406297690664
47073773_47074001_3129_CDS_ENSG00000130985_ENST00000335972|human|control|control	CATGAAGAAGGAATAGAGCATGGACACGCCCTGGGACAGCATGGTGATCTCTAATTTGTGCTCTGTCTTAAAATAGTCGAGGAACTGTTTGAGGGTCATCTCCTCACCATTAGGCTGCAG	ctrl_hu	ENSG00000130985	human	human	control	FALSE	47073773_47074001_3129_CDS_ENSG00000130985_ENST00000335972	3	2	2	TRUE	1.7683581434377
47103711_47103831_6217_CDS_ENSG00000181555_ENST00000409792|human|control|control	TCTTCGTTTCCTTTTCTCTTTATTTTGAGTTTGCTTGTCTGGGTCTCTCTCTCTTGACCTATTAGGAGTCTTCGGGGCAGGTGTTTGATCTCTGAAGCCAACAGCATCCCTTCCTCGTTC	ctrl_hu	ENSG00000181555	human	human	control	FALSE	47103711_47103831_6217_CDS_ENSG00000181555_ENST00000409792	1	6	2	TRUE	0.363096614441136
4711491_4711611_344_5pUTR_ENSMUSG00000067889_ENSMUST00000008991|mouse|control|control	CCTTTTCAAAGGTCCCTTTTGGGGCACCTCCAGGCCATCTCGCTTAAGCGTTTCTCTCTGCCTTGCCCCCTTTCTCTCGTCCTCCTTCTGGCAGGTAGGCTGGCCCGCTTTCCAAAAGCA	ctrl_mus	ENSMUSG00000067889	mouse	mouse	control	FALSE	4711491_4711611_344_5pUTR_ENSMUSG00000067889_ENSMUST00000008991	1	5	1	TRUE	0.760488947234594
47141246_47141366_1218_CDS_ENSMUSG00000038291_ENSMUST00000170416|mouse|control|control	TTCTTCCTCACGCATGAGCTTCTCATACAGGTCGCTGACGAGGAAGGAGGGGTAATACCGCTCCCTCAGCACCTCGGACACATCGGCTTGGATTTTGCTGAACACCTCGATGCCTCTGTT	ctrl_mus	ENSMUSG00000038291	mouse	mouse	control	FALSE	47141246_47141366_1218_CDS_ENSMUSG00000038291_ENSMUST00000170416	0	1	0	FALSE	0.729204314094939
47153109_47156016_533_CDS_ENSG00000197380_ENST00000391916|human|control|control	AGCGCTGGGACTGGCGTCTCCTAGGGACTTGGGCCTCTCACTGGCATAGATGCCCCGGGGCTCAGAGGGACCCAGGCGACCATAGGAGCTGGATCCAGAGAAGCCACTGTCCCCACAGAA	ctrl_hu	ENSG00000197380	human	human	control	FALSE	47153109_47156016_533_CDS_ENSG00000197380_ENST00000391916	3	0	0	TRUE	0.575923435164752
47159233_47176799_437_3pUTR_ENSG00000149179_ENST00000278460|human|control|control	CTGGATCTGGAAGGCAAAGAGGAAATCTGAAAAAGACATCAAGCAGTCCATGGCATCGTCCATGAGCACAATCCTGGCTGCTTTCTGAGTGAGCTCCAGCGGGAAATCAGGACACAGTAA	ctrl_hu	ENSG00000149179	human	human	control	FALSE	47159233_47176799_437_3pUTR_ENSG00000149179_ENST00000278460	0	1	0	FALSE	1.75112867426768
47166026_47205435_82_CDS_ENSG00000181555_ENST00000409792|human|control|control	TTCAATCTTTGCCTCATTTTCTTCTTCTTCAGGGGTCGGGTGCTCCGGGTCGTAGAAATCCCCCATCTTCGGAGGCGGCTGCGGCTGCAGCTGCTTCATCGGGAGCGGCTGGAGACGGCG	ctrl_hu	ENSG00000181555	human	human	control	FALSE	47166026_47205435_82_CDS_ENSG00000181555_ENST00000409792	1	2	0	TRUE	1.48682334701519
47180648_47180768_1381_ncRNA_ENSMUSG00000021377_ENSMUST00000138401|mouse|control|control	TCCCAGTTTTTGAAGCTGTGATGTGTTTATCCTCATTATAAAATTTCTATGACACTTAGAGTTAACACAACCACATTGATGACACTTTGAGGGCAAAGCAGAACTGGACAGTCCTCAGTG	ctrl_mus	ENSMUSG00000021377	mouse	mouse	control	FALSE	47180648_47180768_1381_ncRNA_ENSMUSG00000021377_ENSMUST00000138401	1	4	4	TRUE	0.791672774335835
47180716_47180836_1313_ncRNA_ENSMUSG00000021377_ENSMUST00000138401|mouse|control|control	AACCACATTGATGACACTTTGAGGGCAAAGCAGAACTGGACAGTCCTCAGTGCCATCACCACTGAACTCTGCGCTGTCACTGCTGCCTGGATGAACACTGACATTTAGTTACAAGTTTAA	ctrl_mus	ENSMUSG00000021377	mouse	mouse	control	FALSE	47180716_47180836_1313_ncRNA_ENSMUSG00000021377_ENSMUST00000138401	1	3	3	TRUE	0.775007819448295
47181375_47181840_654_ncRNA_ENSMUSG00000021377_ENSMUST00000138401|mouse|control|control	ATTCTCTTTGCTGGTATAAAATCAGATCTTCAAATCTGAGAACAAGCCATCTGTCCGCTTCTCAAGAAATTAGCTCTTTTACAGTTGTTTTAATGAAATCTTTCCTCTCAGTCAAATCAT	ctrl_mus	ENSMUSG00000021377	mouse	mouse	control	FALSE	47181375_47181840_654_ncRNA_ENSMUSG00000021377_ENSMUST00000138401	1	4	3	TRUE	0.671823617672428
47228842_47230765_1301_CDS_ENSG00000090372_ENST00000263280|human|control|control	GTGCGAGCGCAGGGTGAACTTGGGGTTCCACGTCTTCTTAAAAGCATCTTTGCTGTCAGACAGATCGCAGCTGAGGTCGTTGTCGTTGGTGACGGTGAGATCTGCCAAGTCCCCCAGGCT	ctrl_hu	ENSG00000090372	human	human	control	FALSE	47228842_47230765_1301_CDS_ENSG00000090372_ENST00000263280	0	1	1	FALSE	0.950932289396553
47371245_47371365_62_5pUTR_ENSG00000139684_ENST00000378720|human|control|control	TGGCGGAGTGACCAGAAGAAGCGGGCCGAAGTAAAAGGCGGGGCTCAAGATGGCCGCCGGGGCCTCGCCTCAGCCCCGCCCATATGATGCCCCGCCCCTCCGGTCCCACTCACTCTCGCT	ctrl_hu	ENSG00000139684	human	human	control	FALSE	47371245_47371365_62_5pUTR_ENSG00000139684_ENST00000378720	0	0	0	FALSE	0.75583023844574
4744489_4745162_5046_CDS_ENSMUSG00000067889_ENSMUST00000008991|mouse|control|control	CTCTTTGAGGTCTGCAATCCGGGGCTCATGGCCCTGGATCTCCTTCTGCAGGGTCTGGTTTTTCTTCATGAGAAGCTGGACACTGGGCAAGTCCTTGCCATGTTCCAGAGAGCTGGCCAT	ctrl_mus	ENSMUSG00000067889	mouse	mouse	control	FALSE	4744489_4745162_5046_CDS_ENSMUSG00000067889_ENSMUST00000008991	0	2	0	FALSE	0.382639585612922
4745457_4745577_5373_CDS_ENSMUSG00000067889_ENSMUST00000008991|mouse|control|control	TTCATGGTCAATCATATCTTGACTGCTGGCTGCTAGTTGTTTGATGGTCTGGGCATAGTCAGCAAGGGCTTGTTCCAATACCTGATGCTTCTTCACTTCTGCCTGGGCGCTCAGCTCATC	ctrl_mus	ENSMUSG00000067889	mouse	mouse	control	FALSE	4745457_4745577_5373_CDS_ENSMUSG00000067889_ENSMUST00000008991	2	1	0	TRUE	0.598744363681082
4747903_4748125_6276_CDS_ENSMUSG00000067889_ENSMUST00000008991|mouse|control|control	TCTGGCCTCTATCTCTGCTTTGATTCCTTGTTGGTTTTTGATGACTAAATCTGCAGAGGACACATCCCGGGGCCGCTCCTGGGCATCCATCTGCAGGTTAATCCCATCCATCCACAGCAT	ctrl_mus	ENSMUSG00000067889	mouse	mouse	control	FALSE	4747903_4748125_6276_CDS_ENSMUSG00000067889_ENSMUST00000008991	0	2	1	FALSE	0.594864236634765
47484838_47484958_827_CDS_ENSMUSG00000039740_ENSMUST00000044148|mouse|control|control	GTGCTCCACGTTCTCCGGGATCCTATCGTCATAACCACCGGCCATGAAGAGATGAACCTTATCCCACTCTTGAGATGGTAACCGATTCCGAAGCTGCACCAAGGATCTCAGTGCCAAGGG	ctrl_mus	ENSMUSG00000039740	mouse	mouse	control	FALSE	47484838_47484958_827_CDS_ENSMUSG00000039740_ENSMUST00000044148	0	0	1	FALSE	0.960050743867876
47486407_47486699_519_3pUTR_ENSG00000167085_ENST00000300408|human|control|control	GACACGTCATCCAGGATGAGCCCAAAGGTGGCGGCTCGCTCTGTAAGGTCGTCGCTCACCTGCCTGGAGACCAGCTCTCTCTGGGTGATTAGTTCTCCAGCATCAAAGCGAGCCACCACT	ctrl_hu	ENSG00000167085	human	human	control	FALSE	47486407_47486699_519_3pUTR_ENSG00000167085_ENST00000300408	1	0	1	TRUE	0.373136917022128
47489978_47490098_5123_3pUTR_ENSG00000149187_ENST00000395290|human|control|control	TTACTTCAAAGTTGTCTTTAAAACTAAGCACACAGAGAAACAAAGCCTAGAAACGGACTGGCTGTGTGTTCACAGAAATACAAACACCACGCGGTATGTGCTAGTAGGGCTGCTCTGAAG	ctrl_hu	ENSG00000149187	human	human	control	FALSE	47489978_47490098_5123_3pUTR_ENSG00000149187_ENST00000395290	3	1	2	TRUE	1.14379943255805
4756694_4756814_1462_3pUTR_ENSMUSG00000044674_ENSMUST00000054294|mouse|control|control	CGCAGGGTGCGCCGCAGTCCTTCTCCCCCAGAAAGTGGTAGTTGAGGTAGGAGGGCACCCTGAGGGCGCGCGGGCAGGAGAACTTTCCCCGCTCCACCGTCCCGGCACCCCCCGGGTAGC	ctrl_mus	ENSMUSG00000044674	mouse	mouse	control	FALSE	4756694_4756814_1462_3pUTR_ENSMUSG00000044674_ENSMUST00000054294	3	1	0	TRUE	0.533434104502353
4757594_4757714_562_5pUTR_ENSMUSG00000044674_ENSMUST00000054294|mouse|control|control	CTCCTCGGCGCGGATTGACTGGGACGGGCAGCGGCGCGGCGGGTGGTGGCTCCCACTGTGATCCGGGAGAGCTGGTCGCCCGTGCCCTCCGTCGGGGTGCGGCCGCTCTCTGCCCGCTCC	ctrl_mus	ENSMUSG00000044674	mouse	mouse	control	FALSE	4757594_4757714_562_5pUTR_ENSMUSG00000044674_ENSMUST00000054294	0	0	0	FALSE	0.339477633664985
47614209_47621638_942_CDS_ENSG00000102893_ENST00000566044|human|control|control	AGTTTGCCTGTTGCGATTGTGAGCATCGAGATCCACAAATATAACTGACCACGAACAGCCCTGGTTGCCAAAAAGGTTGAATCCATTAATTGCTTCTAGAGCTGCTTTTGCTAAACCAAC	ctrl_hu	ENSG00000102893	human	human	control	FALSE	47614209_47621638_942_CDS_ENSG00000102893_ENST00000566044	1	2	1	TRUE	1.21607785702462
47634244_47646829_185_3pUTR_ENSG00000142230_ENST00000270225|human|control|control	TCCTGCCAAGATGAGATTCTTGGCAATTTCAGCCCCAAGTCCTTTCAAGCCGACAAGAAGCACCCGAGAGGCCCGCAGCCGTTTCTGGGCCTCCAGTCCCCACAGGCGGATCTGCCGGTC	ctrl_hu	ENSG00000142230	human	human	control	FALSE	47634244_47646829_185_3pUTR_ENSG00000142230_ENST00000270225	0	3	0	FALSE	0.291212675520354
4763567_4763687_2468_3pUTR_ENSG00000101265_ENST00000379400|human|control|control	CACTGATGCCCAGCTGCCTGTCAAGCTTCCTGATAGGAGTCCCAGGGCACAGACTGTTCTTGCCCTTTTCTCCCATTGGGGTTGGATTTAAAGATCACATAGGTGGCTGCTCAGAGGAGC	ctrl_hu	ENSG00000101265	human	human	control	FALSE	4763567_4763687_2468_3pUTR_ENSG00000101265_ENST00000379400	2	2	1	TRUE	1.04846481689575
4764777_4764897_1258_3pUTR_ENSG00000101265_ENST00000379400|human|control|control	TCCAGGTAGCAAATGATGGCTTGGCCGGAGCTGGGGAGGTTTGTGTCTAAATGTTTCCATGGAAAGAAAGTGCCTAGCTTCCTGGGGGTCTTATGGGCAATGGCGGTTCCTGGGGTGCCC	ctrl_hu	ENSG00000101265	human	human	control	FALSE	4764777_4764897_1258_3pUTR_ENSG00000101265_ENST00000379400	2	2	1	TRUE	1.27861242646599
4764818_4764938_1217_3pUTR_ENSG00000101265_ENST00000379400|human|control|control	TGTGTCTAAATGTTTCCATGGAAAGAAAGTGCCTAGCTTCCTGGGGGTCTTATGGGCAATGGCGGTTCCTGGGGTGCCCAGATCCCCTCGTTCTCATGGCTCAGATTGTTGCTGGGGTCT	ctrl_hu	ENSG00000101265	human	human	control	FALSE	4764818_4764938_1217_3pUTR_ENSG00000101265_ENST00000379400	1	1	1	TRUE	0.859959900626676
47662921_47675070_133_3pUTR_ENSG00000124207_ENST00000262982|human|control|control	CAGGATCAGGATCAAGTGTTTTCTTTAAATATTCTGTTAGTGTTTGCAGATTTGCATCGCTGAGTTCCATTGCTATAGGATCTCGTGGGGATACAGAAACGGAGGAGGGAACCCCAGCCG	ctrl_hu	ENSG00000124207	human	human	control	FALSE	47662921_47675070_133_3pUTR_ENSG00000124207_ENST00000262982	2	4	2	TRUE	1.62240416605512
4766894_4768318_1029_3pUTR_ENSG00000101265_ENST00000379400|human|control|control	ACTTCCCGATCTTCTTCCTCCTGGAGCTTCTGAATGAAGCTTTTAAGTACCGGCATCTCGAACTTTATATACTGGGCCACGTCGTAGGTGACTTCCTCCACCTGGTCCTTCTCCATTAGG	ctrl_hu	ENSG00000101265	human	human	control	FALSE	4766894_4768318_1029_3pUTR_ENSG00000101265_ENST00000379400	2	2	3	TRUE	0.760153909925632
47705432_47705552_2233_CDS_ENSG00000095002_ENST00000543555|human|control|control	AAAATGGGTTGCAAACATGCAAAAAGCACCAATCTTTGTTGCAATGTATTCTGATATAGCCCATGCTAACCCAAATCCATCGTAGGTAGAAGTTCCTCTTCCCAATTCATCTATGATTAT	ctrl_hu	ENSG00000095002	human	human	control	FALSE	47705432_47705552_2233_CDS_ENSG00000095002_ENST00000543555	3	1	1	TRUE	0.665273791490271
47738096_47738216_1977_3pUTR_ENSMUSG00000023988_ENSMUST00000024783|mouse|control|control	GACAGGGAGGAGCCAGCAGTGACTCCCACCTCTCCCGTGGGTGACAGGGGAGAGAGGCAGGGACCTCCAGGGACCAAAACACAAGAGCTGCGATAAATAAATGCCTGTTTTCTCCGCACC	ctrl_mus	ENSMUSG00000023988	mouse	mouse	control	FALSE	47738096_47738216_1977_3pUTR_ENSMUSG00000023988_ENSMUST00000024783	0	1	0	FALSE	1.7821920324204
47740929_47741049_866_CDS_ENSG00000124214_ENST00000360426|human|control|control	TTTCTTTTTGATTCTAGGCTTTACTCGTTCAACTGCAGGCAGGGGCGGTAACTTCTTCAGCTCCTCAAGAACAGCTATGGCGGCATTTTTCTTTGAAATCTTCTTGCTTTTCCCTTCACC	ctrl_hu	ENSG00000124214	human	human	control	FALSE	47740929_47741049_866_CDS_ENSG00000124214_ENST00000360426	1	6	1	TRUE	0.60150411692345
47741279_47743844_752_3pUTR_ENSMUSG00000023988_ENSMUST00000024783|mouse|control|control	ACAGTCTCCACCTCTGTCTGCTTCTCCGTCAACTTCTCCATGATGATATCAGCCAGGGTGCGCCTCACGGGAGGATTCTTGTTCATGAACATTTCAATGGCACGCTCATCTTCAGGGTCC	ctrl_mus	ENSMUSG00000023988	mouse	mouse	control	FALSE	47741279_47743844_752_3pUTR_ENSMUSG00000023988_ENSMUST00000024783	0	1	0	FALSE	0.769002841274086
47748213_47748333_168_3pUTR_ENSMUSG00000023988_ENSMUST00000024783|mouse|control|control	GCCACTGAGAGATCACAGTGCCCCCCAGCGTTAGGAGGCCGGAAGTTCCTCATCTATTACTCTCAGGAAGAGCTTCGGGACCTATAGCAGGAGCCCCCAAATTCTCAGGTAATCTCATTA	ctrl_mus	ENSMUSG00000023988	mouse	mouse	control	FALSE	47748213_47748333_168_3pUTR_ENSMUSG00000023988_ENSMUST00000024783	2	0	3	TRUE	0.781587068296125
47823176_47823296_171_CDS_ENSG00000173473_ENST00000254480|human|control|control	GCCCCCATCCTTCCGTCGATAAACAGCTAGGCCTGCGGCTGCCGCCGCAATCCCCGAGCCCGTGGCGCCTACCGCTGTCCCCGGCCCGCCGCCGCCCGCCGCTGCGGCCATCGTCGCAGC	ctrl_hu	ENSG00000173473	human	human	control	FALSE	47823176_47823296_171_CDS_ENSG00000173473_ENST00000254480	1	0	0	TRUE	1.64609319122262
47880682_47887520_1947_CDS_ENSG00000170448_ENST00000381538|human|control|control	CTCATGTTTCCCAAGACATTCCATAGGAATAGGAACTTGACATGGAGGACACGGTAATGCAGTCTGAATAAATGCTGGCTCAGAAGGCTGTTCCCAAGGGCCTGTAGGCTGGTGCCTGCC	ctrl_hu	ENSG00000170448	human	human	control	FALSE	47880682_47887520_1947_CDS_ENSG00000170448_ENST00000381538	3	1	0	TRUE	0.887614870390188
47913461_47913581_2477_CDS_ENSG00000047849_ENST00000395734|human|control|control	GGCAACAGCAGCAGCTGTTGTGGTTTTTGCAACAGTCTGAGTGCTCTTGGACCCAGATCTGGAGGCTGGGGCAGAAGCTGGCTTGGATGGTGAGGCCCGCTTCTCAGGAGCCTTTGCATC	ctrl_hu	ENSG00000047849	human	human	control	FALSE	47913461_47913581_2477_CDS_ENSG00000047849_ENST00000395734	0	2	0	FALSE	0.636775386704283
4793058_4793178_250_3pUTR_ENSG00000120158_ENST00000381750|human|control|control	GGGGCGCCCGCTCAGGGTAGACAGGACCAGACGTTGGCGCAAGAAGTTGCACCCTGCGTAGCTGAGGGAGTGCGCCTGAGTCGCCATGTGCGCGCTCTCCGAAGAGACGTGAGCAGCCCG	ctrl_hu	ENSG00000120158	human	human	control	FALSE	4793058_4793178_250_3pUTR_ENSG00000120158_ENST00000381750	2	0	0	TRUE	0.563111881347541
48025950_48026070_549_CDS_ENSG00000116062_ENST00000540021|human|control|control	CCTAGAGCTTTTCCTTTTAAGAGAGCCATTTCCAGTCACCATTCTCTTCCGCTTTCGAGCAACTTTGACAGGGCTGTTCAGGCCTTCACTCTCACTATCCCCCACTCCACTGCTTATTTC	ctrl_hu	ENSG00000116062	human	human	control	FALSE	48025950_48026070_549_CDS_ENSG00000116062_ENST00000540021	1	6	2	TRUE	0.760883853328735
48026265_48026385_864_CDS_ENSG00000116062_ENST00000540021|human|control|control	AAAGTTCTGAGACTTAATCTGCCACCACTTCCTCATCCCAGGAGTACAAGAATTGAGGAAATCCTCAGGCACATAGAGTGTAGATGCATCAAAATCGGGGTGATCAGGCCTCCTCCTGTG	ctrl_hu	ENSG00000116062	human	human	control	FALSE	48026265_48026385_864_CDS_ENSG00000116062_ENST00000540021	2	0	1	TRUE	1.75194362425496
48026277_48026397_876_CDS_ENSG00000116062_ENST00000540021|human|control|control	GATGACAAGATCAAAGTTCTGAGACTTAATCTGCCACCACTTCCTCATCCCAGGAGTACAAGAATTGAGGAAATCCTCAGGCACATAGAGTGTAGATGCATCAAAATCGGGGTGATCAGG	ctrl_hu	ENSG00000116062	human	human	control	FALSE	48026277_48026397_876_CDS_ENSG00000116062_ENST00000540021	2	0	1	TRUE	1.80208801611772
48028008_48028128_2607_CDS_ENSG00000116062_ENST00000540021|human|control|control	GCCCTTCTTGGTAGATTTCAACTCGTATTCTTCTGGCAAATTGCGAGTGGTGAAATTCTCAGGAATTTCCAGCTGGTAACGGTTCCTACCAATCCCCCAATAGACTATGGTCCTACAGCC	ctrl_hu	ENSG00000116062	human	human	control	FALSE	48028008_48028128_2607_CDS_ENSG00000116062_ENST00000540021	2	2	0	TRUE	0.791153780915144
48040933_48045964_2092_CDS_ENSG00000138081_ENST00000403359|human|control|control	ATTATAAACTAGAATTCCACCATTCTGTCCTCCCCAGATTTTGTTGCGTCTAATTTTGGGGTTGCTTCCAGTCCTTATCTGAACCCCTGAATACATATGATTATAGATATCATTGTCTTC	ctrl_hu	ENSG00000138081	human	human	control	FALSE	48040933_48045964_2092_CDS_ENSG00000138081_ENST00000403359	2	2	3	TRUE	0.73475665618804
48061950_48063070_790_CDS_ENSG00000138081_ENST00000403359|human|control|control	TCTTGCAGGGTTACTGTAGAAATGTTCAGCAAATCCTGGCTTTACATGTGCACCTTTATACAACTGCTGGAAACTCTCTTTCCAGGGATTTGGATGTTCATACTCTTCTGGATTAATCTG	ctrl_hu	ENSG00000138081	human	human	control	FALSE	48061950_48063070_790_CDS_ENSG00000138081_ENST00000403359	1	4	4	TRUE	0.456858734858685
48218050_48221637_871_3pUTR_ENSMUSG00000028343_ENSMUST00000030028|mouse|control|control	ATCCTTCATGTGGAAGAGTATGAGAAAAGGCAGTCCTTCTTCTGTCAATTCCTCTCCATTTTCAAATGTTATTTCTCGGACAAGAGGGACACATTTATCTTGAATCCAGTTGTAAGTTAC	ctrl_mus	ENSMUSG00000028343	mouse	mouse	control	FALSE	48218050_48221637_871_3pUTR_ENSMUSG00000028343_ENSMUST00000030028	0	3	3	FALSE	1.09500815483094
48269489_48269609_6319_3pUTR_ENSMUSG00000038143_ENSMUST00000079195|mouse|control|control	ACGTCCTCTCCTGTTCACAGGGCACTCGGTTCTTCCAATGGCTACGTTCAGAGGGTCAGAGACTAATGTATTGTTTTAATGGTCCTATTATTTATGACTTGAGTATGCCAAAAGTTTCAG	ctrl_mus	ENSMUSG00000038143	mouse	mouse	control	FALSE	48269489_48269609_6319_3pUTR_ENSMUSG00000038143_ENSMUST00000079195	0	3	3	FALSE	1.08121867559592
48270083_48270203_4574_3pUTR_ENSMUSG00000038143_ENSMUST00000110367|mouse|control|control	AGTGAAAATATTTTATATTGATTTTTATGAATTCATTATGGTATATGGCTCCAAAACTCATCTGACACTAAACTGAATATAACTTTATCTCTGGTCATTTTCCTGGGATTAGATCTAACC	ctrl_mus	ENSMUSG00000038143	mouse	mouse	control	FALSE	48270083_48270203_4574_3pUTR_ENSMUSG00000038143_ENSMUST00000110367	1	4	5	TRUE	2.96175521675885
48270514_48270634_5294_3pUTR_ENSMUSG00000038143_ENSMUST00000079195|mouse|control|control	ATTAAGAATATACCACACCAGCAGAATGAGGACATTCTACTGTCCATTATAAGGGCCCATGTATATTTCTAATCAAAAATTACTTTAAATGTTTGTCTCTATAGATATCTTCCCAGGAAT	ctrl_mus	ENSMUSG00000038143	mouse	mouse	control	FALSE	48270514_48270634_5294_3pUTR_ENSMUSG00000038143_ENSMUST00000079195	1	3	4	TRUE	1.37798427393531
48277764_48277884_2105_CDS_ENSMUSG00000038143_ENSMUST00000110367|mouse|control|control	CACACCACCAGAGGCTGCAGGGCCCCCTCCTGGCCCTTTCGGTGACTCCTCCTTGTGCCCAACAGGTTCCCTGGAAGAATGGGGGGTCTGCCTCTCAGATGGAGACAGCTTTTTTACCCC	ctrl_mus	ENSMUSG00000038143	mouse	mouse	control	FALSE	48277764_48277884_2105_CDS_ENSMUSG00000038143_ENSMUST00000110367	0	3	1	FALSE	1.14941315256461
48278469_48278589_1400_CDS_ENSMUSG00000038143_ENSMUST00000110367|mouse|control|control	CATGGGGAAATGGGACTCGATCACGTTCGTGTTGCTATGCATGATGAAGTTGTCCCCTTTGTGTTCAATGATGAAGCAGCCCTCTCTGGGGGCCCTGGTTAGAGGGTCGCAAAATTCATA	ctrl_mus	ENSMUSG00000038143	mouse	mouse	control	FALSE	48278469_48278589_1400_CDS_ENSMUSG00000038143_ENSMUST00000110367	1	1	1	TRUE	0.646682624186969
48279288_48279408_581_CDS_ENSMUSG00000038143_ENSMUST00000110367|mouse|control|control	CCTCTCGTCCAAGTGGTACCACTTACTGTTAGTTCTTATGAGGGAGGGAGTAATGAAATAAGTCTGTGGGGTCACAATGAAATAGCCATCCGGAGTCGGATAGATTTTCCTCTCCCGTAC	ctrl_mus	ENSMUSG00000038143	mouse	mouse	control	FALSE	48279288_48279408_581_CDS_ENSMUSG00000038143_ENSMUST00000110367	3	1	3	TRUE	2.80573943776047
48337146_48368176_1878_3pUTR_ENSG00000102910_ENST00000285737|human|control|control	GTCACTGATAGATTCAGGTTTTTCATCTTCTAAGATGTGTTCTCTGCAACCTTCTCTCTCAGTCACATCAGAACGGTCCAACTTGGCTTCCTTATGCTGTCCTTCTGCCACCTTCACGGC	ctrl_hu	ENSG00000102910	human	human	control	FALSE	48337146_48368176_1878_3pUTR_ENSG00000102910_ENST00000285737	1	1	1	TRUE	0.555703752744477
48359645_48359765_414_CDS_ENSG00000134291_ENST00000256686|human|control|control	TACAAGGGAGTCTTGCTTATTAAATGTGACTTTCACCACTTTGATGCCGTCATCATCCACAAGGACTGAATGCGGAAACAGGAAGAAAACCACCAAACCAGATGCCAGGAGACAAAGCAG	ctrl_hu	ENSG00000134291	human	human	control	FALSE	48359645_48359765_414_CDS_ENSG00000134291_ENST00000256686	0	2	2	FALSE	1.11691838100691
48360997_48361988_690_CDS_ENSG00000134291_ENST00000256686|human|control|control	ACAATCCACATAGTGATGTGTCTCCAAGGAGCTCTGGGTCATGAGGCCAATGTATGAAATCTTCACTGAAGTTCGCATGAAGATCACTATGTTGTGCACCAGGATCTCAGGTACCGTGCA	ctrl_hu	ENSG00000134291	human	human	control	FALSE	48360997_48361988_690_CDS_ENSG00000134291_ENST00000256686	1	0	0	TRUE	0.760042133071102
48376308_48376428_337_CDS_ENSMUSG00000031558_ENSMUST00000170109|mouse|control|control	GGGCACACTGCGCAGTGCCAGCCCATGACAGTCCACCGTGCTGCCTGAACAGGAGCACTGGGCCGGGCACGCCTGCGGCGCCACCTTGTTCAAGATCGACAACACTAACCCCAGCGATAG	ctrl_mus	ENSMUSG00000031558	mouse	mouse	control	FALSE	48376308_48376428_337_CDS_ENSMUSG00000031558_ENSMUST00000170109	1	0	0	TRUE	0.63414708579006
48405545_48405665_187_5pUTR_ENSG00000082212_ENST00000321341|human|control|control	CCGCGACAGGTGGTACACCCGGCGGAGAGGCCGCGCCCTGCCGCCCGCCCTGGCGATGCTCAGCTCCCGCGCCGCCCGGCCCTCCCCTTCTGCGAGCCTCCCGGAGCCGCCGTCAGCTCA	ctrl_hu	ENSG00000082212	human	human	control	FALSE	48405545_48405665_187_5pUTR_ENSG00000082212_ENST00000321341	0	0	0	FALSE	1.35093498512019
4844558_4844678_1027_CDS_ENSG00000120158_ENST00000381750|human|control|control	GTAGATTTCCTCCAGCAGCAGCCGGGCACAGTTCCTGCCAAGGTCCTCTGGAAGTACTGCTGCTCCCTGGCCCTGGGGGTTGGAGGCCAGTTCAGCACTGAGGAAGGTGCCACTGGTGGT	ctrl_hu	ENSG00000120158	human	human	control	FALSE	4844558_4844678_1027_CDS_ENSG00000120158_ENST00000381750	1	1	0	TRUE	0.815691946856251
48457567_48458910_1668_CDS_ENSG00000079387_ENST00000551330|human|control|control	GAGAACTTCATCCTGATTCCCATTACGAAATACATTCTTTATTTCTTTCTCCATTTCCTCTGTAATTTCAGGAAATTCATCTTCACTATCAGTTAATTTATGACCTTTTTTTTGTGTTTC	ctrl_hu	ENSG00000079387	human	human	control	FALSE	48457567_48458910_1668_CDS_ENSG00000079387_ENST00000551330	0	9	4	FALSE	0.37271998327408
48487616_48487736_109_5pUTR_ENSMUSG00000039347_ENSMUST00000040361|mouse|control|control	ATGCTCAGGTGGGGTATCAGATCGAACGGCAGACTCTAAGCAGGTGCAAGTCTCGGCAGAGGGCTGTGCGCATGCGCAACGGAATCTCAGCCGGGAAGGCCCTGGACCAAGCGAATCTGC	ctrl_mus	ENSMUSG00000039347	mouse	mouse	control	FALSE	48487616_48487736_109_5pUTR_ENSMUSG00000039347_ENSMUST00000040361	0	0	0	FALSE	0.494063292434023
48490846_48490966_941_3pUTR_ENSMUSG00000039347_ENSMUST00000040361|mouse|control|control	CACCTCCAGGAATGTCACATCTACAAGTGTCAGAGACTAAATGGATATCATTCACTTCAGAGCTGGAGGAGGCCTGTGACCCTGACCCAATATTTCAACACGGTGGAGACAGAGTTAAAA	ctrl_mus	ENSMUSG00000039347	mouse	mouse	control	FALSE	48490846_48490966_941_3pUTR_ENSMUSG00000039347_ENSMUST00000040361	0	1	1	FALSE	1.53688263706056
48531223_48531343_1013_3pUTR_ENSMUSG00000023994_ENSMUST00000046719|mouse|control|control	CTTCTGCCTCTAGCTTAGCCCGTGCTTGTCTCCTCTTAAGGATGCGGTGATACTGTTTGGCATTCACATACAGGGGCTCTTCTTCCAGCATCTCTGCTCCAGGTAAAGGGATTCTTTGGA	ctrl_mus	ENSMUSG00000023994	mouse	mouse	control	FALSE	48531223_48531343_1013_3pUTR_ENSMUSG00000023994_ENSMUST00000046719	2	2	2	TRUE	0.78205275932674
48542667_48542787_1458_3pUTR_ENSG00000177981_ENST00000317697|human|control|control	AACTCCTGACCTCAGGTGATCCACCTGCCTCAGCCTCCCAAAGTCCTGGGATTACAGACGTGAGCCACCATGGCTGGCCTAAAATGCTTTCTAGAAGGGATTCTTCTGGACCGTTAACCA	ctrl_hu	ENSG00000177981	human	human	control	FALSE	48542667_48542787_1458_3pUTR_ENSG00000177981_ENST00000317697	1	1	2	TRUE	1.08381753764079
48543412_48543532_713_CDS_ENSG00000177981_ENST00000317697|human|control|control	TGTTCCAAGTCCCCTGACTAGCAGAGCCACCAGGCGGGAGATGGGTGTCTGGCCTATTAGGTTGATGACTCTGACCTCTGCGCCATAATCCAGAAGGATGCTGACACTCTCAAGATTTCC	ctrl_hu	ENSG00000177981	human	human	control	FALSE	48543412_48543532_713_CDS_ENSG00000177981_ENST00000317697	2	1	1	TRUE	0.859106715699041
48543538_48543658_587_CDS_ENSG00000177981_ENST00000317697|human|control|control	GGCAGCCCAGCTGAGCGGTGTATCATTGTTGTAATCCAGGGCATTGACAGAGGCCCCGCTCTCTAGGAGAGCCCGCACACACTCAGCATTGTTCTTAAAGGCTGCCCAGTGAAGTGGGGT	ctrl_hu	ENSG00000177981	human	human	control	FALSE	48543538_48543658_587_CDS_ENSG00000177981_ENST00000317697	1	0	1	TRUE	0.546027497995688
48573448_48573568_92_3pUTR_ENSG00000141646_ENST00000592186|human|control|control	TTTTTCTCCTTCAGCTTCTTTACCAAACTTTCAATTGCTCTTTTTGCAAATGTTTCACTCTCTCCACCTTGTCTATGGCACATCAAACTATGCACAATGCTCAGACAGGCATCATTACTT	ctrl_hu	ENSG00000141646	human	human	control	FALSE	48573448_48573568_92_3pUTR_ENSG00000141646_ENST00000592186	0	5	2	FALSE	0.639692245787272
48584822_48591857_1498_CDS_ENSG00000141646_ENST00000342988|human|control|control	CTTAAATGTCTCTCCTACCTGAACATCCATTTCAAAGTAAGCAATGGAACACCAATACTCAGGAGCAGGATGATTGGAAATGGGAGGCTGGAATGCAAGCTCATTGTGAACAGGCCAGTA	ctrl_hu	ENSG00000141646	human	human	control	FALSE	48584822_48591857_1498_CDS_ENSG00000141646_ENST00000342988	0	1	1	FALSE	1.45607125023774
48613876_48613996_75_5pUTR_ENSMUSG00000020372_ENSMUST00000020640|mouse|control|control	GGGTCCCGCGAAGGGTCATCTGCTCGGTCATGGCTGCAGTTGATGCGAGGGTCGCCGCAGCGACAAGGATGGCACCGGATAGCTCAGAGAGCCAAGCACCACAGCGGCTGCCACCACGAC	ctrl_mus	ENSMUSG00000020372	mouse	mouse	control	FALSE	48613876_48613996_75_5pUTR_ENSMUSG00000020372_ENSMUST00000020640	1	0	0	TRUE	0.679238715896337
48623262_48626664_2083_CDS_ENSMUSG00000031558_ENSMUST00000170109|mouse|control|control	ATTGTCATATAAAGAGAGCAGACGCACAGAGCCGAGTCCTATGAAACTGTCGTTCCCAACACAGCTTATTCGATTACTTCTCAGCATCAATGTTTTGAGGCTCTCCAGTCCTTTGAACAT	ctrl_mus	ENSMUSG00000031558	mouse	mouse	control	FALSE	48623262_48626664_2083_CDS_ENSMUSG00000031558_ENSMUST00000170109	0	2	2	FALSE	1.04539832195653
48629498_48633178_713_3pUTR_ENSMUSG00000031568_ENSMUST00000033973|mouse|control|control	CCCAGTTCCAGCCGCGAGGCAGCTCCCCTTTGTGATCTGTTTTATCTGCCAGCTTGCGTTTCTGAGCTTTGGAAAGTTGTTCTTTCTTCTCTTTTTTCTTACTTGATGGGGCTGTGGTGG	ctrl_mus	ENSMUSG00000031568	mouse	mouse	control	FALSE	48629498_48633178_713_3pUTR_ENSMUSG00000031568_ENSMUST00000033973	0	7	2	FALSE	0.47254554998033
48681835_48685339_445_CDS_ENSG00000162869_ENST00000294952|human|control|control	TATCTTCTTTTGCAGATCTTCATCAAAGACACTCTTCTGCTCTTGACTCAACTGAGAAGAAGATTCTCCACTTTTCTTGTTTTTCTTGCCTCGTGGTTCACTTAGAGCTAGTTCATCTTG	ctrl_hu	ENSG00000162869	human	human	control	FALSE	48681835_48685339_445_CDS_ENSG00000162869_ENST00000294952	2	3	1	TRUE	0.488562498287979
48685348_48686994_574_CDS_ENSG00000162869_ENST00000294952|human|control|control	GTCAACCACAGCTTGGTGCTGGGCTGCTTCTGTCTCCAGAGTGGCCAGTCGACTCCTCAGCTCTGCTTCCACATGCTTGTGCTGCTCATCAGCTTCAAAAAATTGTATATGCAACCGTTC	ctrl_hu	ENSG00000162869	human	human	control	FALSE	48685348_48686994_574_CDS_ENSG00000162869_ENST00000294952	0	0	0	FALSE	0.91095624542315
48734410_48737159_2188_CDS_ENSG00000162869_ENST00000294952|human|control|control	TCGGCACTCGGCATAAAAATGCACTGACTTACTGTCAGCCAGCTGCAACTGAGACGTAAGTTCCACTATCCTTGCCATGTAGTGATTTTTAATTAAGTCTTCACGAGATTCCACATCTGG	ctrl_hu	ENSG00000162869	human	human	control	FALSE	48734410_48737159_2188_CDS_ENSG00000162869_ENST00000294952	1	1	3	TRUE	0.902998194964254
48767909_48768029_1087_ncRNA_ENSMUSG00000026761_ENSMUST00000141441|mouse|control|control	GCACTTCAAAATGTTAATACAGATTATTAATGAATGTATCAAAACATAAGATAGTCCATTAATATGTATAGTTTTTATATGCAAAATAGGCATAATACGTATGTACTTATACATAAAAAA	ctrl_mus	ENSMUSG00000026761	mouse	mouse	control	FALSE	48767909_48768029_1087_ncRNA_ENSMUSG00000026761_ENSMUST00000141441	3	1	6	TRUE	0.896801848631655
48772369_48772489_2305_3pUTR_ENSG00000154945_ENST00000285243|human|control|control	AGCAATATTTGTGCTCTTCTCATAGGATGCAGTTACACACACATATGACTGGAATCACTTCAGAGTAAAAAAAAAGTGGGCTGGGTGCAGTGGCTCACACCTGTAATCCCAGCACTTTGG	ctrl_hu	ENSG00000154945	human	human	control	FALSE	48772369_48772489_2305_3pUTR_ENSG00000154945_ENST00000285243	1	2	1	TRUE	1.49278134423892
48778067_48784991_354_3pUTR_ENSG00000154945_ENST00000285243|human|control|control	TAAACAAGTCCAGCCGTTGACCTCATTTTGGGAGTTCACATCCACCCCGCTCTCCACCAGTTTCTGCACCTCCCGAATGTCCCCTAAGGCCGCGGCCTCCCGCAGCCTCTCCTGCTGCTC	ctrl_hu	ENSG00000154945	human	human	control	FALSE	48778067_48784991_354_3pUTR_ENSG00000154945_ENST00000285243	0	2	0	FALSE	0.966806681318533
48807359_48807479_126_5pUTR_ENSG00000136156_ENST00000378565|human|control|control	CCTCGAAGGGCGGCGGCGGGCTCGGGGCGCGGGCTGCGGGCTCCCGGCTGCGATTGCAGCCTCTACGGCCGGGCTCCGGGAGCGGCTCCGGGCGGCTGAAGAGGTTCGGGAAGCTCCGCG	ctrl_hu	ENSG00000136156	human	human	control	FALSE	48807359_48807479_126_5pUTR_ENSG00000136156_ENST00000378565	0	0	0	FALSE	0.747571393334163
48821072_48822033_622_CDS_ENSG00000108848_ENST00000240304|human|control|control	TGCAGCAAAGCTTTCAATTGTCGACGTTGTGGACCTTAGCAGTTCTCTCTCTTCTTTTAATTGCTCAACTAATTTCATCATCCCCTGGGCTTCTTCTACTTTTCCTTCAGACCCTAATTC	ctrl_hu	ENSG00000108848	human	human	control	FALSE	48821072_48822033_622_CDS_ENSG00000108848_ENST00000240304	1	4	2	TRUE	0.686146612450037
48955391_48955511_1705_3pUTR_ENSG00000139687_ENST00000267163|human|control|control	TCAAGTTGCCTTCTGCTTTGATAAAACTTTCGATCACTTTGTAAAAATCAAAGGCTTTTAAATTAAGCACATTCAGAATCCATGGGAAAGACAAATCTGTTCCAGAATCAAGATTCTGAG	ctrl_hu	ENSG00000139687	human	human	control	FALSE	48955391_48955511_1705_3pUTR_ENSG00000139687_ENST00000267163	0	4	2	FALSE	0.990389400193778
49027197_49030409_1962_CDS_ENSG00000139687_ENST00000267163|human|control|control	TGCATTTGCAGTAGAATTTACACGCGTAGTTGAACCTTTTTTCTTTGGAGATCTTACAGGAGAAAGATACATATCTGCTGCAGTGTGATTATTCTGGAGAGGAAGATTAAGAGGACAAGC	ctrl_hu	ENSG00000139687	human	human	control	FALSE	49027197_49030409_1962_CDS_ENSG00000139687_ENST00000267163	2	5	4	TRUE	1.77899020620869
49052207_49054487_3773_CDS_ENSG00000008294_ENST00000262013|human|control|control	GGGTATAAATGTCCCTGGAGTCACTTTATCACTGTTTTCATCACCATATACACGGATTACACTTCCAGGACGATTTCCTGGTACACCTGAGGTTTTATTTGTTTCTGTCAATGGGATGGA	ctrl_hu	ENSG00000008294	human	human	control	FALSE	49052207_49054487_3773_CDS_ENSG00000008294_ENST00000262013	0	6	3	FALSE	0.75861827765426
49064582_49067141_2978_CDS_ENSG00000008294_ENST00000262013|human|control|control	TGCATCTGAGTCATTGCTCGACTGATACACTGGGGAGAGGTCTTCTGGGATCTGAACTCCCAAAGGATCTGTAAAGACATGCTCTGTGTAGACGCCAGTTTGGGAGATGTCCACTGTGTC	ctrl_hu	ENSG00000008294	human	human	control	FALSE	49064582_49067141_2978_CDS_ENSG00000008294_ENST00000262013	1	1	0	TRUE	0.638948602627893
49074419_49074539_462_3pUTR_ENSMUSG00000020346_ENSMUST00000109194|mouse|control|control	CACAGGCAATGACCAGGATGGGGATCTGCACTGGTGAGGGGGTCACAGGCACACGGGGCCAGGCTGGAGGGGCCACAGTGGGAACTCTCCACCTCTGCCTCCACAAAGCATAATGCTCCT	ctrl_mus	ENSMUSG00000020346	mouse	mouse	control	FALSE	49074419_49074539_462_3pUTR_ENSMUSG00000020346_ENSMUST00000109194	0	0	0	FALSE	0.861595892026176
49087874_49087994_1285_CDS_ENSG00000129315_ENST00000261900|human|control|control	GGAAATAAATGCATTTGAACCATCCTGTGGTAAGGAATGATCAACTCCTGTAAGTGCTAAATTCTCACTAGTCCGATGACCCTGAGTAGGTTCTAGTTTGAAAGAAGGTTGGGAGGACAG	ctrl_hu	ENSG00000129315	human	human	control	FALSE	49087874_49087994_1285_CDS_ENSG00000129315_ENST00000261900	3	2	0	TRUE	0.827268579439036
49097590_49098609_1169_CDS_ENSG00000008294_ENST00000262013|human|control|control	TTCTGACTTTTCTTCATTTTCAGCAGAGCCAGTAGATACATTTCTAGTTTCCTGGGCTACCTGTACTTCAATGTGTTTGCTTATCTCTGATTTATTTGGCGCATCTGTAACCTTCACAAA	ctrl_hu	ENSG00000008294	human	human	control	FALSE	49097590_49098609_1169_CDS_ENSG00000008294_ENST00000262013	2	7	2	TRUE	0.473272316023339
49110423_49110543_198_3pUTR_ENSG00000129315_ENST00000261900|human|control|control	CACCGTTTGTTGTTGTTCTTCCTCTCTCCCTCCATAGTGCTTCAACCAGAAGGCAGCGGCGAAGGCTGCAGGCACTTCCCAGCGTCACCTAAGAGGCGACCCACATCCGCTGTGCGGGGG	ctrl_hu	ENSG00000129315	human	human	control	FALSE	49110423_49110543_198_3pUTR_ENSG00000129315_ENST00000261900	1	1	0	TRUE	0.960328528657326
49195773_49196266_1005_3pUTR_ENSG00000196396_ENST00000371621|human|control|control	CTCGTGGGAAAGCTCCTTCCACTGATCCTGCACGGAAGAGTCCCCCATGATGAATTTGGCACCTTCGATCACAGCCAGGTAGGAGAAGCGCAGCTGGTCGGCTGTCTGGATCAGCCCCAT	ctrl_hu	ENSG00000196396	human	human	control	FALSE	49195773_49196266_1005_3pUTR_ENSG00000196396_ENST00000371621	1	1	0	TRUE	1.18442311486044
49196445_49197903_1304_3pUTR_ENSG00000196396_ENST00000371621|human|control|control	TTCTCGGGCAGTGACGGCTCCCCTTTGGCTGGGGAGGCAGCCTGGGCACCTCGAAGACTTCCCCCCACGACCCGACTTCTAACTTCAGTGTCTTGACTCATGCTTTCGATGCCGTAGGGT	ctrl_hu	ENSG00000196396	human	human	control	FALSE	49196445_49197903_1304_3pUTR_ENSG00000196396_ENST00000371621	1	2	0	TRUE	0.604508870579248
49307371_49344221_426_3pUTR_ENSMUSG00000069495_ENSMUST00000092123|mouse|control|control	GTAGGTGATGTTCCGATTCCTCCTCCTTCTCCATCCCGGTGGGCATCTGGGGCACGGCCCGGTTGATGGAGACGCAGTCGTTGAGATCAGGCATGTCCTTGCCGCGGTAGATGGGCAGCG	ctrl_mus	ENSMUSG00000069495	mouse	mouse	control	FALSE	49307371_49344221_426_3pUTR_ENSMUSG00000069495_ENSMUST00000092123	2	0	0	TRUE	0.755885340150831
49334798_49334918_355_3pUTR_ENSG00000134287_ENST00000256682|human|control|control	GCATCCAGGCCCACCATCAGGATGCGCATCTCCTTCTTCCCAATCAGGCTCTTGAGAAGGTTTCCAAAGATATTGCCCATGATCACAGCAGCTGCTTTCTGGGGACAGTGGGGCCCAAGT	ctrl_hu	ENSG00000134287	human	human	control	FALSE	49334798_49334918_355_3pUTR_ENSG00000134287_ENST00000256682	0	2	0	FALSE	1.70240432381634
49338038_49338158_210_CDS_ENSG00000011260_ENST00000225298|human|control|control	CCGTCTCTCTTCCTCCGCCGCCGCGACTGCAATCGCAGCGGCCGCCGCGCTCGGCCGGGCCGGCGGTTTCCGCTGGGATGAAGGGGCAGGCTTTTGGGGAGGCCCGCCTGGCCCCGCTCC	ctrl_hu	ENSG00000011260	human	human	control	FALSE	49338038_49338158_210_CDS_ENSG00000011260_ENST00000225298	0	2	0	FALSE	0.860915117311811
49353820_49354314_1221_CDS_ENSMUSG00000039542_ENSMUST00000166811|mouse|control|control	ACAGGTGATGTTCACCTGGTTCCCTTCCCAAGTGTACACAGCCACAGGGCCCTGGAGCTTGGGAGCATATTGAACTTCGAGGTACATGGACTGGGAATCCTGGCCGATGGTGTTGCTGGC	ctrl_mus	ENSMUSG00000039542	mouse	mouse	control	FALSE	49353820_49354314_1221_CDS_ENSMUSG00000039542_ENSMUST00000166811	0	0	0	FALSE	0.645596249959756
49385543_49387563_1208_CDS_ENSMUSG00000069495_ENSMUST00000092123|mouse|control|control	CTTAGTTTTACATTCTTGAACTTTGTGATGATTTCCATTATGAAGGGTTGCTGGACTGGCATATAACTCTTTTTCTGATCTATTAACTTTCACTTCATTAAGGATTTCACCCCCATAGTC	ctrl_mus	ENSMUSG00000069495	mouse	mouse	control	FALSE	49385543_49387563_1208_CDS_ENSMUSG00000069495_ENSMUST00000092123	2	6	5	TRUE	0.658507957127003
49392233_49392453_1748_CDS_ENSMUSG00000069495_ENSMUST00000092123|mouse|control|control	AGAAGAAAAGTCTATAGTTTGGGAAGAGCTTGAAAACCCGTTCAGCATCTCAGGGTCTATCTGTTTCAGGACGGGGTCATGTTCTGTGGATATTCGGTCCATTATGACCCTGCCACCTCT	ctrl_mus	ENSMUSG00000069495	mouse	mouse	control	FALSE	49392233_49392453_1748_CDS_ENSMUSG00000069495_ENSMUST00000092123	1	2	1	TRUE	0.574085751787183
49403031_49403976_2306_CDS_ENSMUSG00000069495_ENSMUST00000092123|mouse|control|control	GGTGGAATATAATGTTTTAGAGGGTCCTGAAGGCTGGACAACACCATTCATATTGTTGTGGCCAGTGTTCTGTTCCTTGGATCCCTCACTGCGACTTGGAACAGGAGCACTGACCACTGC	ctrl_mus	ENSMUSG00000069495	mouse	mouse	control	FALSE	49403031_49403976_2306_CDS_ENSMUSG00000069495_ENSMUST00000092123	1	1	1	TRUE	0.65839130113892
49420930_49422925_1199_CDS_ENSG00000166200_ENST00000299259|human|control|control	CACATCAGCTACATCTATGTTTAACTCCTTAGAAATAAAAGGAATATGTATTCTTGTGTAAGGCTTAATTAATTTTATAAGCACTTGTGTTCTGATGTTTCGCAAAAGCTCTTCAATGTG	ctrl_hu	ENSG00000166200	human	human	control	FALSE	49420930_49422925_1199_CDS_ENSG00000166200_ENST00000299259	1	3	5	TRUE	0.889062496014003
49421636_49421834_14532_CDS_ENSG00000167548_ENST00000301067|human|control|control	CAACACTGCATCAAACTGCTTCAGCCAATCAGGGCCAGTGTCTGGGCTCTTGCCTTCCAGACCCTTTTCCTTCCCACCAGGACCCTCAGCTTCCCCCTTCTTTGGCTCAGTGCCTGCCCG	ctrl_hu	ENSG00000167548	human	human	control	FALSE	49421636_49421834_14532_CDS_ENSG00000167548_ENST00000301067	0	2	0	FALSE	1.08857307303122
49431220_49431340_9858_CDS_ENSG00000167548_ENST00000301067|human|control|control	CAAACTGGGAGAAGAGCCCTCATGTGGCAAAGACATGGCCTGGGCAGGGCCTGGTGCAGACAGTAGGGAATGCTGCTGCTGCTGTTGCTGCTGCTGCTGGGCAGGCTGCAACTGTGCTGA	ctrl_hu	ENSG00000167548	human	human	control	FALSE	49431220_49431340_9858_CDS_ENSG00000167548_ENST00000301067	1	0	0	TRUE	0.955679572172875
49432654_49433006_8424_CDS_ENSG00000167548_ENST00000301067|human|control|control	GGAGGTTGCTGCTGTTGCCTGTTGTTGCTGCCACAGTTGTTGCTGTTGCTGCTGTAAGGGCAGGGACCCAGGATAGGGTGCTCGCTGATAGAAAGCTTGGGAGCCTCCTACCAGTTGCCG	ctrl_hu	ENSG00000167548	human	human	control	FALSE	49432654_49433006_8424_CDS_ENSG00000167548_ENST00000301067	2	0	0	TRUE	0.747292165809089
49433355_49433581_8031_CDS_ENSG00000167548_ENST00000301067|human|control|control	GCGCTGGATCTGCTGCCGAATCAGCAGCTCTCGTAGTCGCTGGCGCTGCCGTTGCTTCTCCAGCTCTGTTTGGCTAAGGCCGGACATGCCTGGGTCCTGGGTACCTGGGAGTTCAGCTGT	ctrl_hu	ENSG00000167548	human	human	control	FALSE	49433355_49433581_8031_CDS_ENSG00000167548_ENST00000301067	1	1	0	TRUE	0.484480813123756
49434091_49434211_7401_CDS_ENSG00000167548_ENST00000301067|human|control|control	AGTGTGGGCTAGAGACCCAGCCTTAAAGGCAACTTCAGGGGGCTGGGGTCGGGGTGGCTTATGCAATGGGGCAAATGGGTCACGGGACTGAGGGCGTGAGGGTGGGCGAGAATAAGGGTC	ctrl_hu	ENSG00000167548	human	human	control	FALSE	49434091_49434211_7401_CDS_ENSG00000167548_ENST00000301067	1	0	2	TRUE	2.3314278998608
49437221_49447787_131_CDS_ENSG00000166200_ENST00000299259|human|control|control	GTACTGATTTTCCAAATCCACATTTGGCTCGGAGTTACTATCTTCAGAGTATTCCAGGTCGTAGTCCTCCTCATCATCGCACATGAAATCATCCTCCATGTCAGACATCTTGGCCGGGAG	ctrl_hu	ENSG00000166200	human	human	control	FALSE	49437221_49447787_131_CDS_ENSG00000166200_ENST00000299259	1	2	1	TRUE	0.52304196743367
49438674_49439748_4755_CDS_ENSG00000167548_ENST00000301067|human|control|control	CATGGTCAGGTTACGCAGCAAGGCCATGCCAGTTTCTGTCAGCCACACACCTTCGAAGCGAAAGTACTGGGGCTCTGGCTCTTTCACCTTCATGGGCACCAGCTCTGGAGGTGCAACAGG	ctrl_hu	ENSG00000167548	human	human	control	FALSE	49438674_49439748_4755_CDS_ENSG00000167548_ENST00000301067	0	2	1	FALSE	1.04689255011524
49442959_49443542_3888_CDS_ENSG00000167548_ENST00000301067|human|control|control	TCCACGAGGCCGGCGTCTTCCTGGGAAACTGCTGCTGCGACCCTGTTTGATGCGGGAACGGGCTGGGGAGCTGCGCCGCCGCCCCTTCTCCCCCTCAGCTTTGCCTCCGCTGATAGCTGT	ctrl_hu	ENSG00000167548	human	human	control	FALSE	49442959_49443542_3888_CDS_ENSG00000167548_ENST00000301067	1	2	0	TRUE	0.882207594273224
49445221_49445341_2184_CDS_ENSG00000167548_ENST00000301067|human|control|control	CTCAGGCCGGGGTGACAGGTGCGGCCCCTCGGACCGGGGGCAGAGTTGCGGCTCCTCAGGTAGTGGCAACAGGGGTGACTCCTCCAGCGGCAGGGACATGAGCGAGTCCTCCGGTGGTGG	ctrl_hu	ENSG00000167548	human	human	control	FALSE	49445221_49445341_2184_CDS_ENSG00000167548_ENST00000301067	1	0	0	TRUE	1.3701801863893
49445440_49445560_1965_CDS_ENSG00000167548_ENST00000301067|human|control|control	AGGCGGTGGGGACAAGGGAGATTCCTCAGGCGGTGGAGACAGGCGTGACACCACAGGCAGGGGGGATAGGCGCGATACCTCAGGTGGGGGGGACATAGGTGATTCTTCAGGTGGTGGGGA	ctrl_hu	ENSG00000167548	human	human	control	FALSE	49445440_49445560_1965_CDS_ENSG00000167548_ENST00000301067	2	0	0	TRUE	1.96055146627994
49510474_49510594_1284_3pUTR_ENSG00000101126_ENST00000396029|human|control|control	TTTGTGTGCCCAATCATGGCAGTGACCTGATAGCCTATACGTTCATGGTCTTCGATGACATGCTGTACCAAAGCTTCATAGGACTTTGGCATGAAAAGGCATCGCTTGCAGTGAATACTA	ctrl_hu	ENSG00000101126	human	human	control	FALSE	49510474_49510594_1284_3pUTR_ENSG00000101126_ENST00000396029	2	2	0	TRUE	0.607244318533751
49511034_49520437_724_CDS_ENSG00000101126_ENST00000396029|human|control|control	TTTTGTCCGATAGTCCTGGTTTTTCGTAAGTGATGGGTCCCACAGTCCTACATCCTCCCATGTAGTGTTTTTCAAATAAAAGTCATTAGGTTCAAATTGTTTAAAATCTTCTATATGTTC	ctrl_hu	ENSG00000101126	human	human	control	FALSE	49511034_49520437_724_CDS_ENSG00000101126_ENST00000396029	3	4	2	TRUE	0.8584912192924
49527312_49527432_209_3pUTR_ENSMUSG00000044018_ENSMUST00000057829|mouse|control|control	CTTTAATATGAGATTCCAAGCGACTCTGGAGATCACTGGGCGGTGTGTATGCTCGGCTTCGTAAGGGTGGACACACCAAAACAGGTTCTTTTTTCACTTCTTCCACTGTCTCTGCCACAA	ctrl_mus	ENSMUSG00000044018	mouse	mouse	control	FALSE	49527312_49527432_209_3pUTR_ENSMUSG00000044018_ENSMUST00000057829	0	3	1	FALSE	0.889257354021437
49527313_49535755_592_CDS_ENSMUSG00000026764_ENSMUST00000028102|mouse|control|control	CATGGTATGAGTTTTTCCTGATGAAGTCTGCCCATATGCAAAAATTGTTCCATTATAACCCTCAAGGACATCTTTGACAATCTGCTTTGCACAGGCATTGTAGACCTGCTCCTGGGTTGT	ctrl_mus	ENSMUSG00000026764	mouse	mouse	control	FALSE	49527313_49535755_592_CDS_ENSMUSG00000026764_ENSMUST00000028102	1	3	1	TRUE	0.62062844807503
49545228_49545348_462_3pUTR_ENSG00000101126_ENST00000396029|human|control|control	ACGGAGTCCAGATCCTCAAAATGGTAGTACAGGGCATAACCACTAGGCCACCTATCAGTTCAGTACAAAAAGTACAACCCTGCGCATCATGGTGTAAAAGCTGGGGCCTAGGTTTCGCAT	ctrl_hu	ENSG00000101126	human	human	control	FALSE	49545228_49545348_462_3pUTR_ENSG00000101126_ENST00000396029	3	1	0	TRUE	1.08253085291689
49558617_49558737_2561_CDS_ENSMUSG00000037892_ENSMUST00000035931|mouse|control|control	CCTCGTTGCAAACAGGACCATAATAACCAGCAACACAGCACAAATTGCTCCCAAGGAAATAATTATGATCATGGACACATCCAAGGATGCGCGGCTGACAGAGGTCATGGCTGTGCTTGT	ctrl_mus	ENSMUSG00000037892	mouse	mouse	control	FALSE	49558617_49558737_2561_CDS_ENSMUSG00000037892_ENSMUST00000035931	0	0	1	FALSE	1.4448197361637
49560123_49560243_1055_CDS_ENSMUSG00000037892_ENSMUST00000035931|mouse|control|control	CATGTCGGAGGCGGTGAGCTGAAGCTCGTAGCTAGCCTTCAGCTCCCGATCCAACTCTTTCACCACTATGAGTTCAGCGTACTTGGCCCCGTCTGTCCTGGTTCGCACTTCGATATTAAA	ctrl_mus	ENSMUSG00000037892	mouse	mouse	control	FALSE	49560123_49560243_1055_CDS_ENSMUSG00000037892_ENSMUST00000035931	2	1	1	TRUE	0.851267472000413
49561091_49561211_87_3pUTR_ENSMUSG00000037892_ENSMUST00000035931|mouse|control|control	GGCGGAGTCTGCAGTCTGTGTTTCCCGGGCGATTCTTGATTTTCCCCCCTTTCCTTTTCTCTGCTCCGCTGCAGACTAAACACCGGTGATTGCTGACTCCAGTCTGAAAATCTCTACAAC	ctrl_mus	ENSMUSG00000037892	mouse	mouse	control	FALSE	49561091_49561211_87_3pUTR_ENSMUSG00000037892_ENSMUST00000035931	0	4	0	FALSE	0.762344003492134
49638243_49703634_88_5pUTR_ENSMUSG00000040260_ENSMUST00000057610|mouse|control|control	TCATTGGCACAATCCTGAGGCCCGCATGGCACGGTGAGGCTGCTGCTGTCCCGGCTTCCCGCAGGCACCGCGCTCCGCTTGCTCAGCTCAGTCCTTGGCTGCTCAGGACTCCGGAGAAAG	ctrl_mus	ENSMUSG00000040260	mouse	mouse	control	FALSE	49638243_49703634_88_5pUTR_ENSMUSG00000040260_ENSMUST00000057610	0	0	0	FALSE	0.798183281763313
49646213_49650828_442_CDS_ENSMUSG00000028309_ENSMUST00000029989|mouse|control|control	TTCTGCTAGCTTACGATTCTTGGATTGCAGTGTTCGAATGTCTAATTCCTCCGTTGAAGAGACACCTCCTAACTTAATTGTTTCCACGGTGGTCCCTGAATCTTCAACAGCTGTCTTCTT	ctrl_mus	ENSMUSG00000028309	mouse	mouse	control	FALSE	49646213_49650828_442_CDS_ENSMUSG00000028309_ENSMUST00000029989	1	1	2	TRUE	0.603091566931307
49651088_49651498_709_3pUTR_ENSMUSG00000028309_ENSMUST00000029989|mouse|control|control	CCCTCTCTCACGGTCATCTTTGCGTTCCTGATTGCTATCAGAGTCAGGTTCTGGTTCTGGCACAACCAAGGCTTTCCTTTCTGTGAGTAGGTCCCCCAAACCCTGGTCCAGATCATAACG	ctrl_mus	ENSMUSG00000028309	mouse	mouse	control	FALSE	49651088_49651498_709_3pUTR_ENSMUSG00000028309_ENSMUST00000029989	1	3	0	TRUE	0.638621236559258
49662626_49662861_1819_CDS_ENSMUSG00000028309_ENSMUST00000029989|mouse|control|control	GAGGGCACTGCCACTGCGCAGACGTGTCTTGTTCAGGTCAGACTGCGCCTCTCTCAGCTTCCGTTTATACCTTAGGACTTCACCCTTCAGCTGGTGGTTATGATTCTGGAGGCTGCTAAT	ctrl_mus	ENSMUSG00000028309	mouse	mouse	control	FALSE	49662626_49662861_1819_CDS_ENSMUSG00000028309_ENSMUST00000029989	1	1	3	TRUE	0.652302175010522
49670665_49670785_2326_CDS_ENSG00000102935_ENST00000562871|human|control|control	GTGGCACTGCAGCTCCACCTCGGTGCTGAAGGTCTCCCCACAGAAGATGCACTTGTGAGCCTTGGCCGGGTTGCCCAGGTGGCTGTGTTTGACGTGCACCTGCAGGTCAGCCTCCTTGCG	ctrl_hu	ENSG00000102935	human	human	control	FALSE	49670665_49670785_2326_CDS_ENSG00000102935_ENST00000562871	0	1	0	FALSE	0.375941896990827
49671451_49671571_1540_CDS_ENSG00000102935_ENST00000562871|human|control|control	CTGGATGTGCTCGGTGAGGGAGGACTCAGTAAGGAAACCCATGGAGCACTGGTTGCAGAAGAAAGCATTATTACCGTCAGAGGGGTTGGCGTTGGGGCCGCAGTGGGAGACGCGGATGTG	ctrl_hu	ENSG00000102935	human	human	control	FALSE	49671451_49671571_1540_CDS_ENSG00000102935_ENST00000562871	0	0	2	FALSE	2.33327790879892
49672327_49672447_664_CDS_ENSG00000102935_ENST00000562871|human|control|control	TTTGTGGGCCTGCATGTGGCTCTGCAGCGAGCTGGTGGAGGAGAAGCCGCGCTTGCACACAGTGCACTTGAAGGGCTTGCTGGAGCTGTGGGTCTTCAGGTGGATCTTGAGGTGGTCGCT	ctrl_hu	ENSG00000102935	human	human	control	FALSE	49672327_49672447_664_CDS_ENSG00000102935_ENST00000562871	0	1	0	FALSE	0.82224253423871
49672768_49764784_223_CDS_ENSG00000102935_ENST00000562871|human|control|control	TGGGTCGTCATCACCATCTCCAGGACAGCGGTGGGCCCGGTGGTCCGTCAGGTCTGCCAGAGACTCGAAGTCCTGCTGACAGTGATCGCAGGTGTAAATTGATTCATCCTCCATGTCTTC	ctrl_hu	ENSG00000102935	human	human	control	FALSE	49672768_49764784_223_CDS_ENSG00000102935_ENST00000562871	0	0	0	FALSE	0.718640047735845
49705422_49710499_381_CDS_ENSG00000102531_ENST00000398316|human|control|control	AAAGTTGGACCTTCCATGTGTAGAGTGAGCATCTACATCTCCATAGACTTGTGAAGACTGATACTGTGGCATATACTGTGTTGTCATGTCTCCAGCTCCAGTCACGGGTGAGTACATATG	ctrl_hu	ENSG00000102531	human	human	control	FALSE	49705422_49710499_381_CDS_ENSG00000102531_ENST00000398316	2	0	0	TRUE	0.996748081255777
49752748_49760177_1554_CDS_ENSG00000102531_ENST00000398316|human|control|control	GCCTGGTTTATCAGGGCAAGTAGTAAATTCTACTACTTCACTTGGATTACTTTTACCTTCTGAGTTGTAAGCAATAACCTTAAATTTATACTTAGTACTACGTCTGAGATTTTTCACTGT	ctrl_hu	ENSG00000102531	human	human	control	FALSE	49752748_49760177_1554_CDS_ENSG00000102531_ENST00000398316	2	4	6	TRUE	0.456636659682445
49752772_49760201_1578_3pUTR_ENSG00000102531_ENST00000398316|human|control|control	TTTCACTGAAGGCTTTACAGGTATGCCTGGTTTATCAGGGCAAGTAGTAAATTCTACTACTTCACTTGGATTACTTTTACCTTCTGAGTTGTAAGCAATAACCTTAAATTTATACTTAGT	ctrl_hu	ENSG00000102531	human	human	control	FALSE	49752772_49760201_1578_3pUTR_ENSG00000102531_ENST00000398316	2	5	7	TRUE	0.767691982705547
49771899_49772126_2358_CDS_ENSG00000102531_ENST00000398316|human|control|control	ACTCAGAGCCTGGACCCTGCAATAATAGGTAGTTGCTGGTGAAAGTCCTTTTATTTCATAACTGAGACCAGGCCCACAGTAACATATCTGCATACTTCCTTCAACTCCTCCCCACTCCAG	ctrl_hu	ENSG00000102531	human	human	control	FALSE	49771899_49772126_2358_CDS_ENSG00000102531_ENST00000398316	2	2	1	TRUE	1.15671935503749
49896483_49898194_992_3pUTR_ENSMUSG00000055447_ENSMUST00000084838|mouse|control|control	CCAAACCTGAAATCAAAAGGGGGCCGTGCACTGGCTCACATGCCATGATGCAGAGACACAGCCCGACCAAAGCAAGGACGTAGCCCAGCACTTGAGTGATCAATATGGCAATGGTGAAAG	ctrl_mus	ENSMUSG00000055447	mouse	mouse	control	FALSE	49896483_49898194_992_3pUTR_ENSMUSG00000055447_ENSMUST00000084838	1	0	0	TRUE	1.43943713572149
50087819_50087939_391_5pUTR_ENSG00000168282_ENST00000305386|human|control|control	CTGCTTCTGCACGGAAGGGGCGGGCGGGCGGCGGCCGTCGCCTTGGCCTGTCACGGTCGGAACTGGCCCCCGCGGCTGCCCTCGCTAACTCATCCCGGGCCCCGGGGGTCCTGGGGCCCG	ctrl_hu	ENSG00000168282	human	human	control	FALSE	50087819_50087939_391_5pUTR_ENSG00000168282_ENST00000305386	0	0	0	FALSE	0.674848427183696
50152517_50153095_583_3pUTR_ENSG00000139644_ENST00000395006|human|control|control	TCTTGATCTCCATGTTCGGCCTTTTCAATAATGAGTTGAGTATCAAAAAGGACGAAGCCACACATGACCACCAGTCCCACATACAGGTTTGCCTGGAAAAGCCAAATGGATCCAAAGAAA	ctrl_hu	ENSG00000139644	human	human	control	FALSE	50152517_50153095_583_3pUTR_ENSG00000139644_ENST00000395006	0	2	0	FALSE	1.5819475899335
50188117_50245300_635_CDS_ENSG00000121274_ENST00000436909|human|control|control	CCGCATCTTCTCCTCCTCAGGTCTTGGAGACATGTATTCATAAAAATCACTGATTTCTTCATGCAGACCCACGACTCCCTGGTTGTAGTTCCTCCGTTTCCACGGGGTCCCGCTGTACAC	ctrl_hu	ENSG00000121274	human	human	control	FALSE	50188117_50245300_635_CDS_ENSG00000121274_ENST00000436909	1	2	0	TRUE	0.99171428227415
5019412_5019532_1253_3pUTR_ENSMUSG00000022536_ENSMUST00000115844|mouse|control|control	AGCAGCTGCTGCAGTCCTCATACAAGCCCCTGTCTCCGGCTGCTAAGATCACCAACATCCCATCATTGGACAGTTGCTGATTCCCTGAGACTGGTGCTTCCAGAAAGCGTCCCCCTCTGG	ctrl_mus	ENSMUSG00000022536	mouse	mouse	control	FALSE	5019412_5019532_1253_3pUTR_ENSMUSG00000022536_ENSMUST00000115844	0	0	0	FALSE	0.401902606174789
50195189_50195309_2254_ncRNA_ENSMUSG00000007850_ENSMUST00000123371|mouse|control|control	TAAAGACAGCCCAATAAACTAGGGATAATTTTAAAGCCTAAAGTTTAATTTGAATGAAATACATTAACTGGGAAAATTTAGAAGTTATAGCAGATTATCAATTAACTGGGAATAGGAAAT	ctrl_mus	ENSMUSG00000007850	mouse	mouse	control	FALSE	50195189_50195309_2254_ncRNA_ENSMUSG00000007850_ENSMUST00000123371	4	4	7	TRUE	2.4989820963218
50198208_50199318_3837_ncRNA_ENSMUSG00000007850_ENSMUST00000123371|mouse|control|control	CCATTACTGTAGTAGCTGCTGTTCACTGCTCCTTGGCTACCTATGCAATGTTTGATTGAAAATCACTGGAGTTTTCCTGTAAAACTTGGTCATATCCGCTCATGCTGCTCTGGCCACCGT	ctrl_mus	ENSMUSG00000007850	mouse	mouse	control	FALSE	50198208_50199318_3837_ncRNA_ENSMUSG00000007850_ENSMUST00000123371	2	2	1	TRUE	0.566034899048693
50245285_50249986_740_CDS_ENSG00000121274_ENST00000436909|human|control|control	ACTAGTAGGTAAATAAAGTCCAGTTTTAAAACTTCCAAATATCTGGACGTCAGCGCTGGGCCAGAGCTCCTTAATTACACTCTCGATCCTGTTCACCACCTCCATCCGCATCTTCTCCTC	ctrl_hu	ENSG00000121274	human	human	control	FALSE	50245285_50249986_740_CDS_ENSG00000121274_ENST00000436909	2	1	3	TRUE	1.03706139415964
50251413_50251831_3075_CDS_ENSG00000165525_ENST00000546046|human|control|control	TCTTGATAAATCTGTGTCCTTTACGCTGCGGAATAAGTCTTTTTCTCTTGCTGTTGCTTCTTTGGAATGCATGAAACTATTCAAGGCTGTTTTTGCAGCTTTTCCCTTTTTCTGCACTCC	ctrl_hu	ENSG00000165525	human	human	control	FALSE	50251413_50251831_3075_CDS_ENSG00000165525_ENST00000546046	0	6	1	FALSE	0.253036428898853
50285228_50296650_2469_3pUTR_ENSMUSG00000043531_ENSMUST00000164039|mouse|control|control	CTTCCCTGGACACTTCTGTGGTTTGGCGGTATACTGCTCTCTCACTCCATCAGTACAATTATTGGAGACCACCTTCCTATACCCAGTGCTGTTGAGGTAACTCTGTCCCAAGCTGCAGTC	ctrl_mus	ENSMUSG00000043531	mouse	mouse	control	FALSE	50285228_50296650_2469_3pUTR_ENSMUSG00000043531_ENSMUST00000164039	0	1	1	FALSE	0.87179150172642
50296631_50299613_2368_3pUTR_ENSMUSG00000043531_ENSMUST00000164039|mouse|control|control	TCTGTCCCAAGCTGCAGTCTTTTGACAGTGAGGATGGGTTGAACCAAAATGCTGGCAGGCATTGTCCATTACTATGTCTCTCATAGCCATAGTCACAGTCAAAGTCTGCCTCTGTACAAA	ctrl_mus	ENSMUSG00000043531	mouse	mouse	control	FALSE	50296631_50299613_2368_3pUTR_ENSMUSG00000043531_ENSMUST00000164039	2	1	1	TRUE	0.838732582628799
5036412_5036532_457_CDS_ENSMUSG00000022536_ENSMUST00000115844|mouse|control|control	GCCTGAAGTCACCCTCTTCTTTCCTTCTCCCATGTTCTTCTTCACCTTCCCTTCAGACAGGCTAAGCTTGCGTTTCTCATCACCTGAGTTTGGCCTACTTCTCTCCTCACTGGAATTACG	ctrl_mus	ENSMUSG00000022536	mouse	mouse	control	FALSE	5036412_5036532_457_CDS_ENSMUSG00000022536_ENSMUST00000115844	0	3	1	FALSE	0.511946593554834
5037140_5048872_172_CDS_ENSMUSG00000022536_ENSMUST00000115844|mouse|control|control	GATCCAGGCATGATCTTCTGTTCCAAAAAACTTCACAAAGAAGCATTTCTTTCCACGTGGTTTCTTTAAGTCCTTGGGTGGATTAACAATCTTTCCTGGCCAGGGAGGATACCGGCCCAG	ctrl_mus	ENSMUSG00000022536	mouse	mouse	control	FALSE	5037140_5048872_172_CDS_ENSMUSG00000022536_ENSMUST00000115844	0	5	2	FALSE	0.853383616624199
50489598_50490197_1917_CDS_ENSMUSG00000032064_ENSMUST00000117646|mouse|control|control	AGGGGGCCAGGATGCCCGGTATTCACTGCTTGCTTGATTTCTGGGTGACCGCCCCCCAACCTTCCTTTCTTGTTTCTTCTGTGTCTCTACGACATGCAGACGCTCCATGAGGCTAGAGAT	ctrl_mus	ENSMUSG00000032064	mouse	mouse	control	FALSE	50489598_50490197_1917_CDS_ENSMUSG00000032064_ENSMUST00000117646	1	3	0	TRUE	0.651391809628609
50586550_50586670_1272_3pUTR_ENSG00000204977_ENST00000378182|human|control|control	ATTCTTCTTTTGATCCAGTGTGTGTTGTAACTTCTCAAAAAATTCCTTCACTTTATCTGAATCTTTAGTCAGTAACTGTAGGGATTTCCTCTTACTAGTTTCCAAGGTATCCAAGCGAGA	ctrl_hu	ENSG00000204977	human	human	control	FALSE	50586550_50586670_1272_3pUTR_ENSG00000204977_ENST00000378182	3	5	3	TRUE	0.598808036899329
50683453_50683573_993_CDS_ENSG00000016082_ENST00000230658|human|control|control	CAGTGGCCGCGCTGGATGCAGGGGACTGAGCGGGTCGCCAGCGCCTAGACTGGCCCTCTCCACCACATCGTGGTCTGCTCGGCAGAAGAGACCGTCCTCCCGAAGCGCAAATTCGTCCCC	ctrl_hu	ENSG00000016082	human	human	control	FALSE	50683453_50683573_993_CDS_ENSG00000016082_ENST00000230658	1	0	0	TRUE	1.34537432290627
50803853_50803973_910_CDS_ENSG00000008196_ENST00000393655|human|control|control	GAGAGATGCATTGAGGCATTCAGGGGGCGACAGCCGTCTCTGAACTTCTCCCACAGTTACTTTGTACTTCGAAGTTGAACTGAGCAGAGACAAACGGCCTGGGACGGAGCAAAACACCTC	ctrl_hu	ENSG00000008196	human	human	control	FALSE	50803853_50803973_910_CDS_ENSG00000008196_ENST00000393655	0	1	1	FALSE	1.27632552136662
50811376_50811496_1883_3pUTR_ENSG00000008196_ENST00000393655|human|control|control	GCATTGACACCAACGTTTCTCCGATTTTCTTCCAATAAGTTAGCGTTTTTCTCATGTTTAGTCTTATGTTTATTTTCCAAAGGGAAGGGGAAATCATGGTTTTCTTTTATTATCAGTATT	ctrl_hu	ENSG00000008196	human	human	control	FALSE	50811376_50811496_1883_3pUTR_ENSG00000008196_ENST00000393655	2	8	6	TRUE	0.546621720885804
50829727_50829847_2451_CDS_ENSMUSG00000056592_ENSMUST00000107972|mouse|control|control	ACACTCACTACATATATGGTGTTTTTCTCCAGTATGAATTTTCGTGTGTAGATTGAGGGACGATCGTCGGCTGAAGGCCTTCCCACATTCGGAACATGCATAAGGCGTCTCCCCGGTATG	ctrl_mus	ENSMUSG00000056592	mouse	mouse	control	FALSE	50829727_50829847_2451_CDS_ENSMUSG00000056592_ENSMUST00000107972	1	2	0	TRUE	0.718779170642182
5094200_5094320_2150_3pUTR_ENSMUSG00000020393_ENSMUST00000020662|mouse|control|control	CTACAGCCCCAGCTCTAGGCTACAGCCCCAGCTCTAGGCTACAGCCCCAGCTCTAGGCTACAGGCTTGGGCTGAGGACAGGAAGACAGGCTGAATTCTGATTCCACAGGATTGGCAACTA	ctrl_mus	ENSMUSG00000020393	mouse	mouse	control	FALSE	5094200_5094320_2150_3pUTR_ENSMUSG00000020393_ENSMUST00000020662	3	0	0	TRUE	0.733921278614017
5094788_5094908_1562_3pUTR_ENSMUSG00000020393_ENSMUST00000020662|mouse|control|control	AGCAGCCAGGCTGGTACATGTGATGGAGGATCCCAGGCTGGGCTGCCTCTAAAGCAGGGTGCTCCCAAAAGAGATGGTGGTGAATGGGAAGGCAGGGAACTCATCAGAGGAGAACTCAGG	ctrl_mus	ENSMUSG00000020393	mouse	mouse	control	FALSE	5094788_5094908_1562_3pUTR_ENSMUSG00000020393_ENSMUST00000020662	0	0	0	FALSE	1.71415018029544
50987589_50987709_1136_3pUTR_ENSMUSG00000017144_ENSMUST00000017288|mouse|control|control	TTCGCTTCTCACCACTCGGTCTACATGCCGAAACTAAGGACAGGATTCCGAAAAGTGGGTATCCTTTCAAGGGCCTCCTAAGCCTGTATCTATGTGACTTTGGCTGTGCACTTCATTTGA	ctrl_mus	ENSMUSG00000017144	mouse	mouse	control	FALSE	50987589_50987709_1136_3pUTR_ENSMUSG00000017144_ENSMUST00000017288	0	3	0	FALSE	0.834310724839779
51076992_51079696_1372_CDS_ENSG00000066084_ENST00000301180|human|control|control	TTTTAGACAAACTTCACTGGTAAGAGCTAAGGCAATACCACAGCTTCCTAGCAAGAAGCCAATCTGCTGACCTCCAGCATCCTTTCTGGTAAGAGGTACCTCTATAGGCACTGGAATCAC	ctrl_hu	ENSG00000066084	human	human	control	FALSE	51076992_51079696_1372_CDS_ENSG00000066084_ENST00000301180	3	2	1	TRUE	0.649150872185388
5117298_5117418_513_CDS_ENSMUSG00000024862_ENSMUST00000116563|mouse|control|control	GGGAGCTAGCAGGGCACGATGCTCCCCTCTCAGGGTCTCTAAACCCTGGATCACCGCCTTGGTGCCCAGCACTATCTCGTCCTGACTCAGCTTCTCCTCTCGAGGAAGCACCATCGTGGC	ctrl_mus	ENSMUSG00000024862	mouse	mouse	control	FALSE	5117298_5117418_513_CDS_ENSMUSG00000024862_ENSMUST00000116563	1	0	0	TRUE	0.599948619508547
5118651_5119987_515_CDS_ENSMUSG00000050697_ENSMUST00000051186|mouse|control|control	ATTGGGTGAGCCACAGCTTGTTCTTAAAAATTCACCATCTGACATCATGTTTGAAAGACCAAAGTCGGCTATCTTTGCATTCATGTGTGCATCAAGCAGGACGTTCTCAGGTTTCAAATC	ctrl_mus	ENSMUSG00000050697	mouse	mouse	control	FALSE	5118651_5119987_515_CDS_ENSMUSG00000050697_ENSMUST00000051186	0	3	1	FALSE	1.13157072504022
51244685_51244805_938_3pUTR_ENSMUSG00000021395_ENSMUST00000095797|mouse|control|control	ACGTTTACCACCTTGCTTGTAACCCCCAACAGACAGCTTTCTTGTAAGAGGGAAGACCCCCTCACACAGATGCTTTGAAGAGGGAGGACTCCCCTCACAGATGCCTTGTGTTCGAATCAG	ctrl_mus	ENSMUSG00000021395	mouse	mouse	control	FALSE	51244685_51244805_938_3pUTR_ENSMUSG00000021395_ENSMUST00000095797	0	3	1	FALSE	0.707027634854402
51246821_51246941_3074_3pUTR_ENSMUSG00000021395_ENSMUST00000095797|mouse|control|control	CAACATTCAGATACCAGAACAATGCAAGCAATGCATGCAGATCTGAACTGTGAGCCTAAGGGAAGTCCAAGGTGGCAGGCCCAGGAGTCTGTCACCATTAAGGGTGGTGGAAGCCACCAA	ctrl_mus	ENSMUSG00000021395	mouse	mouse	control	FALSE	51246821_51246941_3074_3pUTR_ENSMUSG00000021395_ENSMUST00000095797	0	0	1	FALSE	0.813138855681129
51247755_51250570_940_CDS_ENSMUSG00000063273_ENSMUST00000029303|mouse|control|control	CCCTTTGGTTTCTTCAACAGCAAGTTTATCACAAATCTGCTTTTCATAGGTACAAAGATGTTCCAGGGCTTCTCTATAAAGACCTGCTTCCCGAAGAACTTGATTCTGATATAAGAGGAG	ctrl_mus	ENSMUSG00000063273	mouse	mouse	control	FALSE	51247755_51250570_940_CDS_ENSMUSG00000063273_ENSMUST00000029303	1	4	1	TRUE	1.41128405340378
51264051_51265094_2089_3pUTR_ENSMUSG00000063273_ENSMUST00000029303|mouse|control|control	ATTTTTTTTCTCTTCTTCTATCTGGGCTTTCTTTTGAGCTCTTCTTTGTTTATTACGCAGTTTCTTTAGCTCTTTGTCAGACATGTTTGCTGTATCAGCCTCGTGTTCTTTGTTCTCATC	ctrl_mus	ENSMUSG00000063273	mouse	mouse	control	FALSE	51264051_51265094_2089_3pUTR_ENSMUSG00000063273_ENSMUST00000029303	1	11	3	TRUE	0.125583447289876
51412488_51412608_1970_3pUTR_ENSMUSG00000004980_ENSMUST00000114459|mouse|control|control	AGACCTGTGTCCCTGAAGAGTACCTCGCTGGGGTTATTTCCTTTCCTTGCATTGAAGAAGCAGCATCTAAAAGATCTAAAAAGGTGTTTCTCTTTGCAGAGATATCCCTTAAGTTAACTA	ctrl_mus	ENSMUSG00000004980	mouse	mouse	control	FALSE	51412488_51412608_1970_3pUTR_ENSMUSG00000004980_ENSMUST00000114459	0	4	3	FALSE	0.868717516415906
51514752_51517885_3253_CDS_ENSMUSG00000036391_ENSMUST00000109097|mouse|control|control	GTTGAGAGCTCCCTCATCTGAGAGGTTGTCAACTCTGTACAAACTGGGATGTGTTGTGAGCATGAGGTGAACCAATGGCTGGCTTTTCACTTGACACATGGCAAAAATTCGTTCATCTAG	ctrl_mus	ENSMUSG00000036391	mouse	mouse	control	FALSE	51514752_51517885_3253_CDS_ENSMUSG00000036391_ENSMUST00000109097	1	1	0	TRUE	0.840797919182956
51530015_51530135_2287_3pUTR_ENSMUSG00000036391_ENSMUST00000109097|mouse|control|control	GAAGACAGACATTCGACCACCAGTTGGTGATATCAGCTTGAATGCAGCCTGAAGTGCAGGACCCAAGGCACTCTGGGTCTCCAGCGTCTTCGTAAACATTTGTGGCAGCGTTTTCAGTAA	ctrl_mus	ENSMUSG00000036391	mouse	mouse	control	FALSE	51530015_51530135_2287_3pUTR_ENSMUSG00000036391_ENSMUST00000109097	0	2	0	FALSE	0.984639870709131
51549937_51557071_1033_CDS_ENSMUSG00000036391_ENSMUST00000109097|mouse|control|control	TGGGCCTCCAGCTGGAGGGGGCCCAGGAGGAGCTCCTGGCTGAAAAGTGGGGGGCAGAGGTGGGTTCTGTAAGGGAAGTGCAGAACCTGGCTTTTTGAAGCTGGTTTGAAGTGCAGGGTC	ctrl_mus	ENSMUSG00000036391	mouse	mouse	control	FALSE	51549937_51557071_1033_CDS_ENSMUSG00000036391_ENSMUST00000109097	0	2	0	FALSE	2.06261143740192
51717800_51717920_1867_CDS_ENSMUSG00000047085_ENSMUST00000058667|mouse|control|control	GATCTCCACAGTGCGCGTGGGCCCGTGGTGCTTGTGCAGCTGGTGCTGCTTGCGCAGCTTGTAGAAGGCCACCAGCATCACGGCGGCCATGAAGGTGATGGCCACGAAGCAGCCGATGAT	ctrl_mus	ENSMUSG00000047085	mouse	mouse	control	FALSE	51717800_51717920_1867_CDS_ENSMUSG00000047085_ENSMUST00000058667	1	0	0	TRUE	0.571057660768582
51746606_51747526_668_3pUTR_ENSMUSG00000008140_ENSMUST00000118515|mouse|control|control	GGATGAGGTGCCAGTATTTGGCAAAGAAAGACTTCTGCTCCTGTGGGTTCTTGGCCTTCTGGGCCTGCTCCATCTCCAGGCGCTCAATGAAGGCTGCAGTCTCGGGGCCTGGAGCAGTGC	ctrl_mus	ENSMUSG00000008140	mouse	mouse	control	FALSE	51746606_51747526_668_3pUTR_ENSMUSG00000008140_ENSMUST00000118515	0	1	0	FALSE	0.914242023014158
51747384_51747599_595_CDS_ENSMUSG00000008140_ENSMUST00000118515|mouse|control|control	CTCCAGGCGCTCAATGAAGGCTGCAGTCTCGGGGCCTGGAGCAGTGCTGGGAGGCCGCAGCTGCACAGATGTATTGAACAGCTCCAGGTCCTCATCTTCCACCTCGGAGCCCCGGCAGCC	ctrl_mus	ENSMUSG00000008140	mouse	mouse	control	FALSE	51747384_51747599_595_CDS_ENSMUSG00000008140_ENSMUST00000118515	0	0	0	FALSE	0.788227010383082
51805483_51809604_565_3pUTR_ENSMUSG00000022314_ENSMUST00000022927|mouse|control|control	ATATCATCTAAATCTGGCAGTGGCTGATCAAAATCGTGGAATTCCTCAGGTAAAGTAATGGCATTATAAGCTGCTTCCCGATTTTCCTCAGGTAGATCGACAACACCTGGCCGAAACGCC	ctrl_mus	ENSMUSG00000022314	mouse	mouse	control	FALSE	51805483_51809604_565_3pUTR_ENSMUSG00000022314_ENSMUST00000022927	1	1	1	TRUE	1.32608553066932
51937465_51937585_3347_3pUTR_ENSMUSG00000020349_ENSMUST00000020608|mouse|control|control	ACCACTCACTCTTTGACACAAGCCCCATTCTGAGAATCTGTATGTACATGACATGTGTCAACTATAGGAAAGACTCCATTAGAGCCCTCTTTATCGTCAGGATCCCCAGTGCAGCTGCTT	ctrl_mus	ENSMUSG00000020349	mouse	mouse	control	FALSE	51937465_51937585_3347_3pUTR_ENSMUSG00000020349_ENSMUST00000020608	2	2	2	TRUE	0.901486538642059
51937858_51937978_3740_3pUTR_ENSMUSG00000020349_ENSMUST00000020608|mouse|control|control	TTATTTTTTGTTTGAGTGGTTTGCCTGCAGGCATGTACACCACATGTGTGTCTGATGCCGTGGAGACCAGAAGAGAGTATCAGGGCCTCTGGAGTCGAAGTTATAGGCAGCTGGGGGCTA	ctrl_mus	ENSMUSG00000020349	mouse	mouse	control	FALSE	51937858_51937978_3740_3pUTR_ENSMUSG00000020349_ENSMUST00000020608	1	4	2	TRUE	1.49598930398705
51939381_51939501_5263_3pUTR_ENSMUSG00000020349_ENSMUST00000020608|mouse|control|control	CCTTCAATCCCAGCACTCGGGAGGCAGAGACAGGCGGATTTCTGAGTTTGAGGCCAGCCTGGTCTACAAAGTGAGCTCCAGGACAGCCAGGGCTATACAGAGAAACCCTGTCTCAAAAAA	ctrl_mus	ENSMUSG00000020349	mouse	mouse	control	FALSE	51939381_51939501_5263_3pUTR_ENSMUSG00000020349_ENSMUST00000020608	0	2	0	FALSE	0.757494782834764
52098632_52100650_1216_3pUTR_ENSG00000128872_ENST00000249700|human|control|control	TACCTTCGGTCTGCTTCAACTCTCTTCTTACGAACCAGGTCATTATTCTTTGTGATGGCAGCTGCCACCCTTGTTCGTGGCCCTTGCTTGGTAAACTGGTATCCAAACTTGAGGATCCTT	ctrl_hu	ENSG00000128872	human	human	control	FALSE	52098632_52100650_1216_3pUTR_ENSG00000128872_ENST00000249700	0	1	2	FALSE	0.553118580816411
52102614_52102734_3300_3pUTR_ENSG00000128872_ENST00000249700|human|control|control	TTTCTTACATATTGCTAATTTCTGTGGTGTAAATATTTCTACCATGGCCAATTTCAAGCCACTGTAGTAACAAGAAGGTAGTGAACATGGAGTTGAGAGGATACGTTCAGTAGCATACTG	ctrl_hu	ENSG00000128872	human	human	control	FALSE	52102614_52102734_3300_3pUTR_ENSG00000128872_ENST00000249700	3	4	1	TRUE	0.660350797134039
52112337_52131274_754_3pUTR_ENSMUSG00000022637_ENSMUST00000114471|mouse|control|control	ATCAATGGTTGACTTCAGAGCCATTGCTTCCAGGCCAGAGCTGATCTGATGGACCTCATGCAGGCACTGTCTGAAGACTTTCCATGGTACAATAGTTTTGTCTCCAAAAAACTTCCTCCA	ctrl_mus	ENSMUSG00000022637	mouse	mouse	control	FALSE	52112337_52131274_754_3pUTR_ENSMUSG00000022637_ENSMUST00000114471	1	2	0	TRUE	0.850249520834778
52131286_52135943_886_CDS_ENSMUSG00000022637_ENSMUST00000114471|mouse|control|control	CGTGAGAAATGCCATGTATCCCGGGTGAGTCACAGCCAAGAAGTTCCAATTCCGTAAAATAGAGCCCCAGGGCTGAAATAGCCTGGTAAAAATATCAAATTCAAACACTGAGATGTAATC	ctrl_mus	ENSMUSG00000022637	mouse	mouse	control	FALSE	52131286_52135943_886_CDS_ENSMUSG00000022637_ENSMUST00000114471	2	0	0	TRUE	1.0599332899234
52131463_52132751_2120_CDS_ENSG00000112118_ENST00000229854|human|control|control	ATCTTTGGCATCTGGCTGGCGAGTCTTCCTTCTCTTCCTCTTCTGCTCCTGGTCCTCTTGGCTTTTCTCCTCTTCATCTTCTGTCTCTGATTCATCCTCACTTCGCTTCTTACGTTTCTT	ctrl_hu	ENSG00000112118	human	human	control	FALSE	52131463_52132751_2120_CDS_ENSG00000112118_ENST00000229854	0	3	1	FALSE	0.28876081119625
52133985_52137179_1883_CDS_ENSG00000112118_ENST00000229854|human|control|control	AATCAGAGTTTCCAGTGTTCGGGCTGTAACTGGAGATGTCCTGGCGGTGTCTGAGCTCATGCTATCCTGGCTGCGCAGGCGTGAATACTCTTCTGCAATGTAGGTGGCCGACTCCTGTGT	ctrl_hu	ENSG00000112118	human	human	control	FALSE	52133985_52137179_1883_CDS_ENSG00000112118_ENST00000229854	1	1	0	TRUE	0.738161389055367
52134009_52137203_1859_CDS_ENSG00000112118_ENST00000229854|human|control|control	TGTAACTGGAGATGTCCTGGCGGTGTCTGAGCTCATGCTATCCTGGCTGCGCAGGCGTGAATACTCTTCTGCAATGTAGGTGGCCGACTCCTGTGTCAGGACAGGCTTGATGATTTTGGC	ctrl_hu	ENSG00000112118	human	human	control	FALSE	52134009_52137203_1859_CDS_ENSG00000112118_ENST00000229854	1	1	0	TRUE	0.522882039774057
52142372_52143545_1010_CDS_ENSG00000112118_ENST00000229854|human|control|control	ATTTTCTAGGTCTCGTTCCACCCCTCCCAAGAGCAAGCAGAGGATTGCTTTCTTGACATAGTCATGCCCATGGATACTTGGGGCCAATGACTTGGCCAGCTGGTCAAAGATATCCTTGGA	ctrl_hu	ENSG00000112118	human	human	control	FALSE	52142372_52143545_1010_CDS_ENSG00000112118_ENST00000229854	2	2	0	TRUE	1.13812991071804
52190027_52197400_608_3pUTR_ENSMUSG00000020402_ENSMUST00000102758|mouse|control|control	GTTGATGTGCTCCCTCTTGTACCCTGTCTTGATTTTAGCATTTTTTTTCCCAGTGTTCGGCGAGAATGACGAATCAAAGGTGAGCTTCAGTCCACGAGCAAGCTGGTCTTCCACAGTGAT	ctrl_mus	ENSMUSG00000020402	mouse	mouse	control	FALSE	52190027_52197400_608_3pUTR_ENSMUSG00000020402_ENSMUST00000102758	1	3	1	TRUE	0.96097700851453
52238803_52238923_934_CDS_ENSG00000023330_ENST00000469224|human|control|control	CCCACACACCCGTGGGTGGCGACTCATTCCTAGGTAGTCATTACTGCACCAGACTGACACTTGCTTTTTGGTGATGAGGGAGTCTGAATAGTCATCTGCCATGGGGAAGATGTGTGCTCG	ctrl_hu	ENSG00000023330	human	human	control	FALSE	52238803_52238923_934_CDS_ENSG00000023330_ENST00000469224	3	1	1	TRUE	1.03864198842858
52289467_52289587_540_CDS_ENSMUSG00000026103_ENSMUST00000114513|mouse|control|control	GCTGTTGCCGAACGCGTCGGTCTCCCCCGGGCTGTCCTTGGGGCCCGGGGCTGCGGGTGGCGACGCCCCTGGCTGCTGCTGCTGCTGCTGCTGCTGCTGTGGCGGCGTACCCCCCTTCCC	ctrl_mus	ENSMUSG00000026103	mouse	mouse	control	FALSE	52289467_52289587_540_CDS_ENSMUSG00000026103_ENSMUST00000114513	0	0	0	FALSE	0.436039565765398
52290995_52293528_1129_CDS_ENSG00000078618_ENST00000352171|human|control|control	AAGGCTTCCAAACAACATTTCCTTTCTGTTTGCATCAGAAGGCCTTGCAAGTTGATATTCACTATCAACAGCTTCAACTTCACGGTCAATTGCATCTCTGATCATTAGTGGGTGGATGAA	ctrl_hu	ENSG00000078618	human	human	control	FALSE	52290995_52293528_1129_CDS_ENSG00000078618_ENST00000352171	1	3	1	TRUE	1.23518946469605
52304824_52312335_384_CDS_ENSG00000164091_ENST00000296490|human|control|control	TTTGCCCTCCTGGCAGTCATAGAGCACGATGGAGTCGTCGTCGCTACTCGAGATGACCGTCTCGCCGTTGGGGCTGAAATCGAAGCAGTTAATCTTGTCCGAGTTTTCGCGGAACACCTT	ctrl_hu	ENSG00000164091	human	human	control	FALSE	52304824_52312335_384_CDS_ENSG00000164091_ENST00000296490	1	2	1	TRUE	0.529112523302178
52312331_52312451_268_5pUTR_ENSG00000164091_ENST00000296490|human|control|control	CCTTAGCGACGCGGAAGCTCCGCAACACGCTGTCGGTCAGCTTCATGGCGGCGGCTGGGGAAGGCAGCGGCGGCGCAGGGCCGGGGCGGGGCCCGGCGGCGAGCGGGCGGGCTGCCGAGG	ctrl_hu	ENSG00000164091	human	human	control	FALSE	52312331_52312451_268_5pUTR_ENSG00000164091_ENST00000296490	1	0	1	TRUE	0.586877799949957
52344032_52344152_385_CDS_ENSG00000078618_ENST00000352171|human|control|control	TTCATCCGCTCCTAGACGGGCAACCCGGCTGTTCTCGCCCAGATCCTGTCCATTGGGCTGCAGGTCAGGGCAGCTGCAGGTAGACTTCGCCTTGTTCCTTCCAGGCATGGCCAGAATAGG	ctrl_hu	ENSG00000078618	human	human	control	FALSE	52344032_52344152_385_CDS_ENSG00000078618_ENST00000352171	3	0	0	TRUE	0.606561813463575
52357847_52357967_588_CDS_ENSMUSG00000003420_ENSMUST00000003512|mouse|control|control	TGTGGTCTCCTTCTCCCAATACCAAGACACCTGATTTTCCCACATCCAGGCCCCACAGGGGTCAGCTTCCTGCCGCAGGCTGTTGTAGGTCAGATACTGCTGAGGACCCAACCAGCCTGT	ctrl_mus	ENSMUSG00000003420	mouse	mouse	control	FALSE	52357847_52357967_588_CDS_ENSMUSG00000003420_ENSMUST00000003512	1	1	0	TRUE	0.938901931536265
52416732_52418160_1049_CDS_ENSG00000069966_ENST00000358784|human|control|control	GCTAACGCGGTTTTCATGTCCAAACAGGATGGAGACCCGGGACCCTTTGAGAACATCCCAGACGTTGATAGTGTAATCATTGTATCCAGCAAACAGCAGGCGACCACTGAGGGAGAAGTC	ctrl_hu	ENSG00000069966	human	human	control	FALSE	52416732_52418160_1049_CDS_ENSG00000069966_ENST00000358784	1	2	0	TRUE	1.26645413550421
52470271_52471310_1365_CDS_ENSMUSG00000028312_ENSMUST00000117280|mouse|control|control	GGCATGTTTCAGCTTCATCTGAGCCTGCTTGGCCTCAGTCTGAGCTTTGCTGATATCGTTTTTACAGGCTATCATCTGCCCAGCCAGAGTTGCTTCTGCTCCATCTTCGTTACTGGACAA	ctrl_mus	ENSMUSG00000028312	mouse	mouse	control	FALSE	52470271_52471310_1365_CDS_ENSMUSG00000028312_ENSMUST00000117280	0	3	2	FALSE	0.368132889605506
52478818_52478938_2217_CDS_ENSMUSG00000028312_ENSMUST00000117280|mouse|control|control	TTCAGCAACATTTTTAAGACCTGCTAACTCCTCTTCTAGAGCGCGCAGTTCATTCTCCTTGGTCCTCAGCTCATCTTGAACATCTTTGACTTCTTGAAACTTGGTTAAAATCGAAGCTGC	ctrl_mus	ENSMUSG00000028312	mouse	mouse	control	FALSE	52478818_52478938_2217_CDS_ENSMUSG00000028312_ENSMUST00000117280	1	2	2	TRUE	0.698430181915394
5253780_5253900_1103_CDS_ENSG00000029725_ENST00000262477|human|control|control	AACTTGTCGGAGCTGTTCTGAAGTTAGCACAATCTCCATTCGCTGCATGTCTCTCATCAGTAAACGCTGAGATTCCAGAAACTGGTCATTGGCCTTCTGCCACGTATGTTTTAACTGGTT	ctrl_hu	ENSG00000029725	human	human	control	FALSE	5253780_5253900_1103_CDS_ENSG00000029725_ENST00000262477	1	1	2	TRUE	0.594356130150487
5257666_5264503_1260_3pUTR_ENSG00000029725_ENST00000262477|human|control|control	CCTCTTCATTTGATAACTGGGCTGAAGATTCTTCTTGAGTTAAAGCACACACTACTGGTATTTTTATTTCTTCCTCAACATCTGCTTTTTTGTGATCCTTTCTCTTATTGAGTCTTTGTT	ctrl_hu	ENSG00000029725	human	human	control	FALSE	5257666_5264503_1260_3pUTR_ENSG00000029725_ENST00000262477	0	7	3	FALSE	0.426883373037053
5257761_5264598_1355_CDS_ENSG00000029725_ENST00000262477|human|control|control	CATGTCATTGTCCGATTTACTGAAAGGATCTCCAGATGGCAACAGCAAGCCTGCATCTAAGGAATGAACTGAGCCACGGGTGCTGTCTAAATGCTCCTCTTCATTTGATAACTGGGCTGA	ctrl_hu	ENSG00000029725	human	human	control	FALSE	5257761_5264598_1355_CDS_ENSG00000029725_ENST00000262477	0	2	1	FALSE	1.20170107488464
5264709_5264829_1586_CDS_ENSG00000029725_ENST00000262477|human|control|control	TCTTTCCTGATCTTTGGTTAACATAAACCCACTTGGCATCTGGAGTGACCCAAGGGATGCAGTATCAAAGTTCTCAGACACTGAATCTGCTCCTACCAGTGGTCCAAAATCTGACTCGTC	ctrl_hu	ENSG00000029725	human	human	control	FALSE	5264709_5264829_1586_CDS_ENSG00000029725_ENST00000262477	0	2	1	FALSE	0.77073204318538
5264949_5266305_1826_CDS_ENSG00000029725_ENST00000262477|human|control|control	TCTCGTTTCAGCCTCCTGAATCTGAATTCCTTGTAACTGTTTTTCGTAATTGGAACACATATCACAACGTCTACCAAGTTTATTTCCAGCATTATGTACCTCTTTCTGCAAGAGATTCCA	ctrl_hu	ENSG00000029725	human	human	control	FALSE	5264949_5266305_1826_CDS_ENSG00000029725_ENST00000262477	0	5	2	FALSE	0.67655292667253
52694965_52695325_878_CDS_ENSMUSG00000003865_ENSMUST00000003964|mouse|control|control	GCAGTACCGGTGATAGATCTGCCTCTCTCCTGCTTCCTTGTCTACATTGAAATTCTCCAGGTTGTTGTAGAAGTCCACAGCGCCAGCACACAGGTAGCGCCCCAGCAGCGTGGCATGAGT	ctrl_mus	ENSMUSG00000003865	mouse	mouse	control	FALSE	52694965_52695325_878_CDS_ENSMUSG00000003865_ENSMUST00000003964	3	0	0	TRUE	0.937176973340888
52698872_52703203_226_CDS_ENSG00000157077_ENST00000287727|human|control|control	CTTATTCCACTTTGTATCCAATAAAGTAGAAGAAACTGTTTCATCTTCGTTTTGTTCAAATTCATCTAACACCTTGTCCAGGTTGTAAGCTTCTGCTTGGAAGTAATTCTCCATCGGTGA	ctrl_hu	ENSG00000157077	human	human	control	FALSE	52698872_52703203_226_CDS_ENSG00000157077_ENST00000287727	1	3	1	TRUE	0.762905195744993
52701090_52703304_1850_CDS_ENSMUSG00000004535_ENSMUST00000080723|mouse|control|control	CTGAACTTTGTAGTTATCCTCTACTTCAGCTAGTTCAAGTTTTACATTTTCAGCAATTTTCACTTGTTCTTTCCACTTCAGCTCCATTTTGGCAAGTTCTTCAGCGTATTTATTGCACTT	ctrl_mus	ENSMUSG00000004535	mouse	mouse	control	FALSE	52701090_52703304_1850_CDS_ENSMUSG00000004535_ENSMUST00000080723	2	7	3	TRUE	0.311390477276973
52703668_52703788_811_CDS_ENSG00000157077_ENST00000287727|human|control|control	TGAAGTAGGACACAGATGGTTAACAGATCTCCCCTCTGTTTTCGGTCTATTCAATGGATCCATTTGTTTCTCTGAATTCATATCTTTTTCAGTGGACTCATTTATACTAAAACTAAATTG	ctrl_hu	ENSG00000157077	human	human	control	FALSE	52703668_52703788_811_CDS_ENSG00000157077_ENST00000287727	1	5	2	TRUE	0.548204780582555
52727232_52727430_1307_CDS_ENSG00000163938_ENST00000418458|human|control|control	TGAGGCACCTGTCCACTCAGACCACAGCAGTTTGGCAGCACCTTCAACATTTGGGATTCCACCTTTTTGGTGCATACCTCTTCTCTGAGCAAGCACAGTAAAAAATTCCAGAGAATTCCT	ctrl_hu	ENSG00000163938	human	human	control	FALSE	52727232_52727430_1307_CDS_ENSG00000163938_ENST00000418458	0	3	0	FALSE	1.28209987007296
52759336_52769516_3469_CDS_ENSG00000157077_ENST00000287727|human|control|control	GGTATACTGGTAATTTCTGAAGTCTGCAAGAAGATTCATGATGGTATGCCCCGTCTCTCCAAACAATGGCTTCCGAAATCTGACACTGAATAGTGGGCATGGATAAAGTCGATATTCAGC	ctrl_hu	ENSG00000157077	human	human	control	FALSE	52759336_52769516_3469_CDS_ENSG00000157077_ENST00000287727	1	1	0	TRUE	0.796183195545823
52781405_52782389_3119_CDS_ENSMUSG00000035726_ENSMUST00000046709|mouse|control|control	GCCACGGCCTGAACTATGTACAGATGCCTTCCTCTTCCGGCTCATACTTCGGCTCTGTTCTTCTTCCTCCTCATAACGGCTTTCCCGGTCCGCTTTTCGTGCTTCTTCTTCTAGCTCATC	ctrl_mus	ENSMUSG00000035726	mouse	mouse	control	FALSE	52781405_52782389_3119_CDS_ENSMUSG00000035726_ENSMUST00000046709	1	2	0	TRUE	0.46710240539574
52792555_52792675_286_CDS_ENSMUSG00000020954_ENSMUST00000169503|mouse|control|control	GGCCGGAGGACCCCCGCCGCCCGGCGCTCCGTTCGCTCCCGGCGGCAGGCTCAGGTTCCCCCCGGGTCCCTGCTGCGGCCGGGGAGGGGCTGCCATCCCCTGGCCGCCGCCGCCGCCTCC	ctrl_mus	ENSMUSG00000020954	mouse	mouse	control	FALSE	52792555_52792675_286_CDS_ENSMUSG00000020954_ENSMUST00000169503	0	0	0	FALSE	0
52803601_52810448_4060_CDS_ENSG00000157077_ENST00000287727|human|control|control	GAAAAACACCTCTGTCCATCTGATTACTTTTCCATTTGCTTTATATTCTGATCCATGGAATATCTTCACATTTGTTATAGTCTCCATGGACTTCCCATCTATAGGACTTACGACACCCTT	ctrl_hu	ENSG00000157077	human	human	control	FALSE	52803601_52810448_4060_CDS_ENSG00000157077_ENST00000287727	2	4	4	TRUE	0.618412636113867
52824636_52830982_63_CDS_ENSG00000101132_ENST00000441080|human|control|control	TTCTTCCTTCAGCTCTGTGATTCTACTTGTATTCCGTGCAAATTTGTTTATCTTTTGTTGATCTTCGAAAGTAACATTGACATCTTCTGCAGCCGCCTTCTTCATGGTGGCCGCCATCTT	ctrl_hu	ENSG00000101132	human	human	control	FALSE	52824636_52830982_63_CDS_ENSG00000101132_ENST00000441080	0	3	1	FALSE	0.371399911748624
52862007_52862127_5684_CDS_ENSMUSG00000035247_ENSMUST00000042052|mouse|control|control	AGGAATTTCTAGGTCAGTTGTCTGCTGGACATTGGTACGACCAGGTCTAGGATCAAAAGCAGGGACCAGTGCAGAAAACTGGCGCTTTAGCACATAGTCGTCATCCCAGGCTCTGCGGCG	ctrl_mus	ENSMUSG00000035247	mouse	mouse	control	FALSE	52862007_52862127_5684_CDS_ENSMUSG00000035247_ENSMUST00000042052	4	2	1	TRUE	0.911031825213966
52873384_52873592_4094_CDS_ENSMUSG00000035247_ENSMUST00000042052|mouse|control|control	CACCAGGCGCCTCTGCCTTCTAAGATTAGCTTCTGCTTCTTTAGCTGCTTTCCCTAGTTGGTCTTCGCACACGCCATTCACAGTGCCATAGAGTTCAAAGCCGGAGAGCGAGAGGTAGTG	ctrl_mus	ENSMUSG00000035247	mouse	mouse	control	FALSE	52873384_52873592_4094_CDS_ENSMUSG00000035247_ENSMUST00000042052	5	2	2	TRUE	1.02508772796475
52896138_52896258_2370_3pUTR_ENSG00000196628_ENST00000354452|human|control|control	GGTCTGGGGCTTGTCACTCTTGAGGTGGAGCTGCACCATGCGGCCGAGCTCTTTGAAAGCCTCGTTGATGTCACGGACCCGCAGACGCTCTCGGGCATTGTTGGCCATCCTCCGCTCCTT	ctrl_hu	ENSG00000196628	human	human	control	FALSE	52896138_52896258_2370_3pUTR_ENSG00000196628_ENST00000354452	0	1	0	FALSE	0.551757816364457
52898879_52899641_1862_CDS_ENSMUSG00000035247_ENSMUST00000042052|mouse|control|control	CTTCAAGTAGAGCGGTGCCATTTCTGGATCCCCTCTGGGTTCATTGCATTCCTCTTCATCTTTGTTTGTATCTTTCTTTTTTTTGTCATCCCCTTTATTAACTGGACACATCCAATCACC	ctrl_mus	ENSMUSG00000035247	mouse	mouse	control	FALSE	52898879_52899641_1862_CDS_ENSMUSG00000035247_ENSMUST00000042052	1	7	2	TRUE	0.44416984875013
52911635_52912015_3817_CDS_ENSG00000134744_ENST00000257177|human|control|control	GGAAACTCCAGCACCAAGGTTATGATTCAAGTCAAAAGGGTCTTCAATTGCAATGCACTTGGAAGTCCACTGCTTCTCAAAAGTTGTCAACAGCTTTTTCTGCCGAATGCTAATTACATA	ctrl_hu	ENSG00000134744	human	human	control	FALSE	52911635_52912015_3817_CDS_ENSG00000134744_ENST00000257177	0	1	2	FALSE	0.807903030543477
52911994_52912114_3718_CDS_ENSG00000134744_ENST00000257177|human|control|control	CTGCCGAATGCTAATTACATATTCCTTGAAATCAAACTCTTCAGTATAGAAACGAAGCAGTCCCAGCCAAAGCTCCCCTAATGATTCTGTGTTCTTTCCAAGTGAAGGTAAACGCTTTTT	ctrl_hu	ENSG00000134744	human	human	control	FALSE	52911994_52912114_3718_CDS_ENSG00000134744_ENST00000257177	1	2	1	TRUE	1.11765782844987
5291315_5291435_1170_CDS_ENSG00000198081_ENST00000357006|human|control|control	TTTCTCATGCTTCCTCAATCTGCCTTCATCAGAAAACGTCTTCCCACACGCCTGGCAGGCAATCTGCTCCCGATGGTGACCATAAAGCAAATACTCAAACTTCATGTCACTGGCGGCTGT	ctrl_hu	ENSG00000198081	human	human	control	FALSE	5291315_5291435_1170_CDS_ENSG00000198081_ENST00000357006	0	1	0	FALSE	1.08854166183499
5291987_5292107_498_CDS_ENSG00000198081_ENST00000357006|human|control|control	AGAACTATCAACCTCAAGCTTCTTGAAAAGCTTTTTAAAGTAAGTGCTGCAGGCAGCAAGAACACATCTGTGTGCTCTGAATTTCACATCCTCAACCACAATAGCAATATCACAAAATTC	ctrl_hu	ENSG00000198081	human	human	control	FALSE	5291987_5292107_498_CDS_ENSG00000198081_ENST00000357006	1	2	1	TRUE	1.05387045220887
52941175_52943467_2140_CDS_ENSG00000134744_ENST00000257177|human|control|control	CCGTGCAACATTCCTCTTGACTGAAAATGGATCTTCAATGGCTATTCGCCTTTTAGGCCAGTTTTTATTTTCTCTTGTTAAAATATCTTGTATCCGTACACATATGACATATTCCTCCAA	ctrl_hu	ENSG00000134744	human	human	control	FALSE	52941175_52943467_2140_CDS_ENSG00000134744_ENST00000257177	1	3	3	TRUE	0.731629813040932
53011563_53012086_1442_CDS_ENSMUSG00000061136_ENSMUST00000076313|mouse|control|control	CTCCCCAAACATTTGCTCAGCTTTTTTGTATCTGGTTGTGGAAGTCATTTTCTCATGATTTTCAAGAAAACGCTGAAAAGATTCCTTAGCTTCTTTGTATTTTGATCTTGCTTCTTCTTT	ctrl_mus	ENSMUSG00000061136	mouse	mouse	control	FALSE	53011563_53012086_1442_CDS_ENSMUSG00000061136_ENSMUST00000076313	1	8	1	TRUE	0.432835949995106
53051169_53051289_108_3pUTR_ENSMUSG00000026960_ENSMUST00000028336|mouse|control|control	CTTCGTCGCCTTCGCCCTCACCCCAGCTGTCCCCCTGAGTGTAGTCGGAATACCCGGGCCGAGTCGCAGGGCCTGGGGTAACCTGACGGCGCCTCCGCGCGCCCGCAAACCTCCAACTCT	ctrl_mus	ENSMUSG00000026960	mouse	mouse	control	FALSE	53051169_53051289_108_3pUTR_ENSMUSG00000026960_ENSMUST00000028336	1	0	0	TRUE	0.825464871869798
53077001_53077121_1355_3pUTR_ENSMUSG00000026960_ENSMUST00000028336|mouse|control|control	CTTTAATTCTTTTTGAAGAGACAAAATACTAAAGGACAGGTCTACACCAGCTAAGAAATAAAATTTACAGCCATATAGGTATAAATGTAATCATTTAAAACACAAATGCAGTATTATAAA	ctrl_mus	ENSMUSG00000026960	mouse	mouse	control	FALSE	53077001_53077121_1355_3pUTR_ENSMUSG00000026960_ENSMUST00000028336	1	4	4	TRUE	0.797097911852441
53105790_53113655_364_3pUTR_ENSMUSG00000020361_ENSMUST00000020630|mouse|control|control	TCTTAGGACCAAAAGAAACACATGCCGGCGTGCAGCGGTCGCTATACTCGTTAGCGATCGTCTCGATGCCGCCGGCGCGGGCCACAGCGACATAGCAGCTCTGAAAGCCCAGGTCTATGC	ctrl_mus	ENSMUSG00000020361	mouse	mouse	control	FALSE	53105790_53113655_364_3pUTR_ENSMUSG00000020361_ENSMUST00000020630	3	0	2	TRUE	0.496215946372409
53113633_53113753_266_3pUTR_ENSMUSG00000020361_ENSMUST00000020630|mouse|control|control	CTCTGAAAGCCCAGGTCTATGCCCACCACCGACATGGCGCCGGCTACTGCTCCGGCTCGGGCCCAGGGCCGGCCGCCGACACTGCACACGGAACCCGGCGGGGTTGGCGCGTGGAAGAGG	ctrl_mus	ENSMUSG00000020361	mouse	mouse	control	FALSE	53113633_53113753_266_3pUTR_ENSMUSG00000020361_ENSMUST00000020630	0	0	0	FALSE	0.800509921308268
53135465_53138077_820_CDS_ENSG00000012660_ENST00000304434|human|control|control	GAATGTGCACGGCCAGATGACCCCGCAGCTGGTCTGGATGATTGTCAGCACAAACTGAAGCAGCTGCCCCTGAGTGATGTACTTCTTCCACCAGAGGTATGGACGCATGGAAGGGACTGA	ctrl_hu	ENSG00000012660	human	human	control	FALSE	53135465_53138077_820_CDS_ENSG00000012660_ENST00000304434	0	0	0	FALSE	1.42383364841603
53177821_53178182_337_CDS_ENSG00000100519_ENST00000606149|human|control|control	AGGGTCCTCATGAGACATGTTATAAACCAGTGGATCCACCTCTCTCGGCAAATATCTCATGATAGTTAGTGTAGTCATATCCAAAGCAACTCTTGTTCCTGGCTTCAGCTTACTTTTGTC	ctrl_hu	ENSG00000100519	human	human	control	FALSE	53177821_53178182_337_CDS_ENSG00000100519_ENST00000606149	3	1	3	TRUE	0.826741059547046
53190817_53190937_963_CDS_ENSG00000177200_ENST00000398510|human|control|control	TGAAAAGGAATTACTTCCAGTAAAATCAGATAAAGTCTGATTTGTATGATTAGATGCAAGAACTGCAGAGGACTGAAGTAGACTGTTTGGTGATATATGATTACTGGAAAAGGAATAATG	ctrl_hu	ENSG00000177200	human	human	control	FALSE	53190817_53190937_963_CDS_ENSG00000177200_ENST00000398510	2	2	3	TRUE	1.91815434056528
53190818_53190938_964_3pUTR_ENSG00000177200_ENST00000398510|human|control|control	GTGAAAAGGAATTACTTCCAGTAAAATCAGATAAAGTCTGATTTGTATGATTAGATGCAAGAACTGCAGAGGACTGAAGTAGACTGTTTGGTGATATATGATTACTGGAAAAGGAATAAT	ctrl_hu	ENSG00000177200	human	human	control	FALSE	53190818_53190938_964_3pUTR_ENSG00000177200_ENST00000398510	2	2	3	TRUE	1.49093973561832
53237077_53237197_787_CDS_ENSG00000162378_ENST00000294353|human|control|control	CCGAACTACATCCAGTATCTGGGTAGTTGTCATTTTTAAACATTTCAAGTGGTGCATGGTTAGAGACTTGAGTCGGTCTTTGCAGGCCAGTAGAGCAGTGATGTCTGTGATTGAGGTGTT	ctrl_hu	ENSG00000162378	human	human	control	FALSE	53237077_53237197_787_CDS_ENSG00000162378_ENST00000294353	3	3	2	TRUE	0.911106366883789
53240759_53241010_1544_CDS_ENSG00000126012_ENST00000404049|human|control|control	ATACTCAACAGTCACATCTTCCTCAATGCTATTTACCAGCCTCCAGAACTCCTTCTCCACAAGTTCTGTGGGCACCATATGCACGGGCATGTTGAAGTAGTCAGCTTTAAAGGAGTCGGC	ctrl_hu	ENSG00000126012	human	human	control	FALSE	53240759_53241010_1544_CDS_ENSG00000126012_ENST00000404049	1	2	2	TRUE	1.1838229143195
53243573_53243693_1779_CDS_ENSG00000177200_ENST00000398510|human|control|control	TGTTTTTGTTTTTTTGCTGTCTTTGTCCTTTGGCTTGGATTTCATCCTTCTACCTTTCTTTTCCTCTTTTCCTTCAACTGAAGCAGTAGGAAAGTTTTCAGGGCTCATTACTCGTGGAAT	ctrl_hu	ENSG00000177200	human	human	control	FALSE	53243573_53243693_1779_CDS_ENSG00000177200_ENST00000398510	1	10	1	TRUE	0.173126398680306
53326365_53327111_1920_CDS_ENSG00000073712_ENST00000341590|human|control|control	GGCATCCATCCGAATCAGTCTGTTGTATGCAATTCCAATAAGTTCTTCTTTTTTGCCCCCTTGGAACCTTGCAATGAAGTGAGTGATGCCAAATTCAGGTAGTGACTGCCAAGCTTGAAT	ctrl_hu	ENSG00000073712	human	human	control	FALSE	53326365_53327111_1920_CDS_ENSG00000073712_ENST00000341590	1	2	0	TRUE	1.07079518161562
53358179_53360397_419_3pUTR_ENSMUSG00000033054_ENSMUST00000035850|mouse|control|control	CATCGCTGCCGCTTGATTTCTGCAATTCCATTTCTCGTTCGAGCTCTCTGATGGGCAGCAAACCCTGGAGAACTGTGCATGCTCCTGATCTGAGAGAGTGTGTGGTCTAGCTTCTTCCAT	ctrl_mus	ENSMUSG00000033054	mouse	mouse	control	FALSE	53358179_53360397_419_3pUTR_ENSMUSG00000033054_ENSMUST00000035850	1	2	0	TRUE	0.826730581043132
53397354_53399507_792_3pUTR_ENSMUSG00000032047_ENSMUST00000034547|mouse|control|control	CTTTCACCACCACATCTGGTTTACCTTTCACTGAGATGGTGATGGGAGTAATCTCACTGGCAAACTTCCCTGCGTCCCACGCTTCTTTACTTCTGGTGTAAGAGCTGAGAGCGTACGTAT	ctrl_mus	ENSMUSG00000032047	mouse	mouse	control	FALSE	53397354_53399507_792_3pUTR_ENSMUSG00000032047_ENSMUST00000034547	0	4	2	FALSE	0.469916471519728
53426069_53429338_2499_3pUTR_ENSMUSG00000032030_ENSMUST00000166367|mouse|control|control	CATTGCTAATTTTCTTTCTCATTTTCATTATTTGTATGATGGCTTCCTGGGTTCTTAATATTCTTAGTTGGACTATCCCTTCATTTTCTTCTTCTCTCATTCGTTCTGTAGTGAGCTGCA	ctrl_mus	ENSMUSG00000032030	mouse	mouse	control	FALSE	53426069_53429338_2499_3pUTR_ENSMUSG00000032030_ENSMUST00000166367	2	5	3	TRUE	0.33701826362601
53430807_53432045_2282_CDS_ENSG00000072501_ENST00000322213|human|control|control	CTCCAGCTTGGATTTTTCCTGCAGATTCAGGGCTAGATGTCGTGTCTTGGTCTGTTCTAGGTCACTCTGGGAGTACTTGAGCCGCATCTGCAGTCCATGGGCCTGAGACTGCACCTGACG	ctrl_hu	ENSG00000072501	human	human	control	FALSE	53430807_53432045_2282_CDS_ENSG00000072501_ENST00000322213	2	1	0	TRUE	0.653699074289998
53432259_53432480_2043_3pUTR_ENSG00000072501_ENST00000322213|human|control|control	GGTCACTGGCCCCACCAGAGATCACTCCTGACTTCTGGAATAGGGTTCCATCCAGTGCCACTGTCTTGTGGCGCTGGTGGCCTCCAAAGGCAATGCGGCGGGCATCTTCCACGTTGTCAC	ctrl_hu	ENSG00000072501	human	human	control	FALSE	53432259_53432480_2043_3pUTR_ENSG00000072501_ENST00000322213	1	0	0	TRUE	0.547955536730038
53432583_53432801_1820_CDS_ENSG00000072501_ENST00000322213|human|control|control	TTTCTCATCTGTAGGCTTCACCTCCAGGTAGTCAAGAGGCAAGAAGGTCTCAGGCTCCCCACGCTGCTCCTTGATATACTGAATACAGTCCCGGCCTGTCTTCTCCGAGTCCACAATAAT	ctrl_hu	ENSG00000072501	human	human	control	FALSE	53432583_53432801_1820_CDS_ENSG00000072501_ENST00000322213	2	1	0	TRUE	1.09965272356316
53434051_53437351_1664_CDS_ENSMUSG00000032030_ENSMUST00000166367|mouse|control|control	ATACCTCATAAAAACATCTTTGTTTTGTACATATTTAAGTACCAAGAGCACTTCTTTAAGCTTTGCTTCAATCTCCTCAGATGTTAGTTTTTTGCTTAATGGCGTTTTCCTTAACAACAT	ctrl_mus	ENSMUSG00000032030	mouse	mouse	control	FALSE	53434051_53437351_1664_CDS_ENSMUSG00000032030_ENSMUST00000166367	1	8	5	TRUE	0.444279487564996
53442044_53449486_251_CDS_ENSG00000072501_ENST00000322213|human|control|control	CAGGGTCTTTACCCGCAGGTTGCTGGTTTTTTCACCTAGCACAAAGCTGATGGCATCCATGAGATTTGACTTACCAGAGCCATTGGGTCCAATGATGGCGGTGAACCTCTGAAATGGTCC	ctrl_hu	ENSG00000072501	human	human	control	FALSE	53442044_53449486_251_CDS_ENSG00000072501_ENST00000322213	1	4	2	TRUE	0.700722121958108
53454565_53454685_1203_3pUTR_ENSMUSG00000025024_ENSMUST00000025997|mouse|control|control	CGTTTTGCCTCCATGTTCCAATGAACTGTTGGAATATGTCAAGTGCAAAGCATCTGAAAATTCCAAATTAGGACTTAGAAACGGTCTACACAACATCAGTTCAATGGGCCTGACGTTCAG	ctrl_mus	ENSMUSG00000025024	mouse	mouse	control	FALSE	53454565_53454685_1203_3pUTR_ENSMUSG00000025024_ENSMUST00000025997	2	1	2	TRUE	0.465298404621455
53458154_53458274_1141_CDS_ENSG00000177613_ENST00000331173|human|control|control	TAATGGCCCTCCCCTCATCTCATGTGAGGAAGGGCCACGAGTGTCATGACCAGAGGCATGATGCATGGGGGGACCCTGATGGGGTGGACCCAGATAACCTCTGGGCTCCACTTCTCCAGT	ctrl_hu	ENSG00000177613	human	human	control	FALSE	53458154_53458274_1141_CDS_ENSG00000177613_ENST00000331173	0	0	0	FALSE	0.710320534588751
53458436_53458556_859_CDS_ENSG00000177613_ENST00000331173|human|control|control	TCCAAGTTGGGGCTGCATTGCTCCTCCAGGAGTTAAGGAACCAGGACCAGCTCCGGGAACTGCAGCTGGTATTGGCCCTGGAGCTGGAATTCCACCCTGGATAGGAGTCTGCATCAGAGG	ctrl_hu	ENSG00000177613	human	human	control	FALSE	53458436_53458556_859_CDS_ENSG00000177613_ENST00000331173	1	0	1	TRUE	0.670939857925906
53529767_53529887_1599_CDS_ENSG00000100523_ENST00000323669|human|control|control	AACTGGATTCCAGCCAGTCATTATGTCATAAGTAATTACACATCCCAAGGAATGTGATACTATTGAGACTTTACCCCCTTTTTCTTCAAAGTCTGGATTCCGAGAACAGAAAAGGGAATA	ctrl_hu	ENSG00000100523	human	human	control	FALSE	53529767_53529887_1599_CDS_ENSG00000100523_ENST00000323669	0	2	3	FALSE	0.582580395165936
53546977_53561689_1691_CDS_ENSMUSG00000029189_ENSMUST00000031090|mouse|control|control	TACGGAGTCATTTTGGTTCCATGGCACGGTCAGCAGGTCCATTTGCAGCAGGCTCTGGAACAAGCTGGGGTGCCTGTCTCTCAGTTCCTTCTCCCAGGGCAAGCCTCTGCACACCTCGGC	ctrl_mus	ENSMUSG00000029189	mouse	mouse	control	FALSE	53546977_53561689_1691_CDS_ENSMUSG00000029189_ENSMUST00000031090	0	2	0	FALSE	0.712759700520358
53565299_53565799_12336_CDS_ENSG00000086758_ENST00000262854|human|control|control	GCGCTTGACATCAAAGTCGAGGACACGAATGTAGTCTACCAGGACAGCAAAAGGCCCATCAGCAAGGTGGGTCGTGGACTGCCGTAGGATCTGGTTTAACACAGTGCGGTGAGTCTCTGC	ctrl_hu	ENSG00000086758	human	human	control	FALSE	53565299_53565799_12336_CDS_ENSG00000086758_ENST00000262854	2	1	1	TRUE	0.651216264368814
53565353_53565853_12282_CDS_ENSG00000086758_ENST00000262854|human|control|control	CCCATCAGCAAGGTGGGTCGTGGACTGCCGTAGGATCTGGTTTAACACAGTGCGGTGAGTCTCTGCAAAGCGAAGGAACTTCTGTGTGTCAGGGGGCAGGCTTGAGGAGATGTGCATAGA	ctrl_hu	ENSG00000086758	human	human	control	FALSE	53565353_53565853_12282_CDS_ENSG00000086758_ENST00000262854	2	1	1	TRUE	1.4940619216627
53569886_53570006_2966_CDS_ENSG00000023287_ENST00000025008|human|control|control	TGAGAAGTCACACTGTTCTTTTTGTACAAATGTTCTAAAGTGGCAAAGGTCTTCCTTAATGGTTTGTATACTGAAGTGAGAGTCTTGGGCAACAACTCTACATCTTTCCAACTGGACATT	ctrl_hu	ENSG00000023287	human	human	control	FALSE	53569886_53570006_2966_CDS_ENSG00000023287_ENST00000025008	0	3	1	FALSE	1.0498406034915
53570521_53619045_831_CDS_ENSG00000100523_ENST00000323669|human|control|control	CCAAGTGCCGTCAATAAACCACTGTCCACGCATTACTGGTATTTTATCAGCCTGGTTCCAGTACACCGGGTAGCACTCTCCTTGGGTCACATCCACCTCGTAGAGGCCGCCCCGCACGCA	ctrl_hu	ENSG00000100523	human	human	control	FALSE	53570521_53619045_831_CDS_ENSG00000100523_ENST00000323669	2	1	2	TRUE	0.850618603879493
53586803_53589017_1067_CDS_ENSG00000023287_ENST00000025008|human|control|control	CTTGGCCATTACTGAAACTGCAGTTCCTAAATGAGTAAGTTTTAACTTGATGTCTTCTATGGACTGCAGATAATTTGAATAAATACTTTCAAACTTGAAAAGTAGCTTTTGGTATGAATT	ctrl_hu	ENSG00000023287	human	human	control	FALSE	53586803_53589017_1067_CDS_ENSG00000023287_ENST00000025008	1	4	2	TRUE	0.716039918596552
53597998_53599450_495_3pUTR_ENSG00000023287_ENST00000025008|human|control|control	CAGTGTTAACCAGAAATACATATAACTTCATGATGATTTATCTGAATTCTGTGAGCTTATACCTCACCCTCTGATACAGTTACGTCAGGCACTGTGAAAAGGACTACCACTTTTCTTAAA	ctrl_hu	ENSG00000023287	human	human	control	FALSE	53597998_53599450_495_3pUTR_ENSG00000023287_ENST00000025008	0	2	5	FALSE	0.898933065621514
53611299_53612085_5349_CDS_ENSG00000086758_ENST00000262854|human|control|control	ATTAACCTGCACCATTGTAGTGAATTGGACCGTGTATCTTCTTCGGCCTGCAGTGAATCGCACGCTTGTCTCTCCAGATTTCCAGGCAGAATCAATAGTGCTATTGTTGCTTGCACTGTA	ctrl_hu	ENSG00000086758	human	human	control	FALSE	53611299_53612085_5349_CDS_ENSG00000086758_ENST00000262854	2	1	1	TRUE	0.620624958988905
53612100_53613521_5214_CDS_ENSG00000086758_ENST00000262854|human|control|control	AGAGCGATCATCAAACCAGCGCCAGTTGTTGCTGTTGGATTGCAGGTACTTAGTCATCTGGGCTCTCCTTTTTGAGGAGATGGCTGTCTTTTCATAGAAATCAATCAGGAGCAACACTGG	ctrl_hu	ENSG00000086758	human	human	control	FALSE	53612100_53613521_5214_CDS_ENSG00000086758_ENST00000262854	2	2	1	TRUE	1.0511156389851
53626799_53626919_133_5pUTR_ENSG00000023287_ENST00000025008|human|control|control	ACTCTAGGAGGCAGGGAGGGGTCCGGGCGGACAAGGACGCGAGCAGGCCCCTCGGCTCTGGGTCTGGGGCCGGGGGACAGAAGGCCGCGGCCTGTCAGAGCCGAGGGGCCCAGGCGACTG	ctrl_hu	ENSG00000023287	human	human	control	FALSE	53626799_53626919_133_5pUTR_ENSG00000023287_ENST00000025008	1	0	0	TRUE	0.318839164740977
5366851_5366971_99_3pUTR_ENSMUSG00000024841_ENSMUST00000025759|mouse|control|control	AGAGGTCCTCCGGATTTCCCGCCCCCTCTTCGTCCGTCCCTTTAACTCTTCCCTCCATCAAGTGAGGCAAGCCTAAGTTCCGAGTGCGGGGCAGGAAAACGCATTCTCCTCGGAGGTCTC	ctrl_mus	ENSMUSG00000024841	mouse	mouse	control	FALSE	5366851_5366971_99_3pUTR_ENSMUSG00000024841_ENSMUST00000025759	0	2	1	FALSE	0.678614719181369
53688312_53692579_301_CDS_ENSMUSG00000024974_ENSMUST00000025930|mouse|control|control	AACACGAGGACCTGTACCCTCATGCAACAAAGCCAATCGCTGCTCTGGACGAAGATGGCTGAATTCATCACTGAGAACAAACTGGATTGCATAAAAGAAGTTGCTTTTTCCAGAGCCATT	ctrl_mus	ENSMUSG00000024974	mouse	mouse	control	FALSE	53688312_53692579_301_CDS_ENSMUSG00000024974_ENSMUST00000025930	0	1	0	FALSE	1.11157379694884
53846149_53848618_101_5pUTR_ENSG00000197111_ENST00000546463|human|control|control	CATTTAATCCACCTTCAATCACACCGGTGTCCATGTCGAGCAGTGTTCTGGGGAGCTGGACTTTGAGTGGTCAAGTCTTTGGTCACTGGTTGGGGGTGAAAGCCAAAAACTGCAGGCGCG	ctrl_hu	ENSG00000197111	human	human	control	FALSE	53846149_53848618_101_5pUTR_ENSG00000197111_ENST00000546463	0	3	1	FALSE	1.16616261064113
53854897_53858558_661_CDS_ENSG00000197111_ENST00000546463|human|control|control	TGTGCTGTACCTGTCCTGACCACCTGCAAAGATGACCGGAGAGCTGGACGGCTTGGGCCGGTACGGGATGGTCACGCCCTTCGGGGGGGACTCCAACATGACCACGCAGATCTGTTTGAC	ctrl_hu	ENSG00000197111	human	human	control	FALSE	53854897_53858558_661_CDS_ENSG00000197111_ENST00000546463	0	1	0	FALSE	1.16167114413388
53988852_53988972_2293_3pUTR_ENSMUSG00000061603_ENSMUST00000095737|mouse|control|control	TGTAGCAGAATGGCTCTCATTCTTCTCAGAGGATGAAGGTCTCTCTGATTTCTCATCAGTGAACTTTTTCATGCCGGAGAGGGGCATACATAAGTCCTCATCAGAAAGAATGTCACTCAG	ctrl_mus	ENSMUSG00000061603	mouse	mouse	control	FALSE	53988852_53988972_2293_3pUTR_ENSMUSG00000061603_ENSMUST00000095737	1	2	0	TRUE	0.90102161362967
54184324_54186607_390_CDS_ENSMUSG00000021474_ENSMUST00000021930|mouse|control|control	CACAGCCGGTGTGGTCCGGTAGAAGGTCATCATGCAGCCTGTGATGGTCATGTTCATCGGGACCTGAGCTGACATTCTTCCTATCAGAGTCATCTTTTCACCGGTGTCAGGATGGAAGGC	ctrl_mus	ENSMUSG00000021474	mouse	mouse	control	FALSE	54184324_54186607_390_CDS_ENSMUSG00000021474_ENSMUST00000021930	1	1	0	TRUE	0.861954037474304
54184345_54186628_411_CDS_ENSMUSG00000021474_ENSMUST00000021930|mouse|control|control	GTTTATCCACTGCCAGAAAAGCACAGCCGGTGTGGTCCGGTAGAAGGTCATCATGCAGCCTGTGATGGTCATGTTCATCGGGACCTGAGCTGACATTCTTCCTATCAGAGTCATCTTTTC	ctrl_mus	ENSMUSG00000021474	mouse	mouse	control	FALSE	54184345_54186628_411_CDS_ENSMUSG00000021474_ENSMUST00000021930	1	2	1	TRUE	0.824512450902902
54187742_54188414_594_3pUTR_ENSMUSG00000021474_ENSMUST00000021930|mouse|control|control	TACAGCAGCGAAGGGAACAAAACGTCCTATCAGTGGGGAGACACGCTTGGTTAAGGCATTGAGTCCTAGGGCCGTTGCCACAGCGCCAGTGGTTGCAGAAACATAAGCCGTTCCCAGCTC	ctrl_mus	ENSMUSG00000021474	mouse	mouse	control	FALSE	54187742_54188414_594_3pUTR_ENSMUSG00000021474_ENSMUST00000021930	1	0	1	TRUE	1.04417312243418
54187784_54189223_636_3pUTR_ENSMUSG00000021474_ENSMUST00000021930|mouse|control|control	CCTTTGTCTCATCAGTGGGATGTTAATGCAGTTAGCAGCAGCTACAGCAGCGAAGGGAACAAAACGTCCTATCAGTGGGGAGACACGCTTGGTTAAGGCATTGAGTCCTAGGGCCGTTGC	ctrl_mus	ENSMUSG00000021474	mouse	mouse	control	FALSE	54187784_54189223_636_3pUTR_ENSMUSG00000021474_ENSMUST00000021930	2	1	3	TRUE	1.30005794368618
54240379_54240499_3742_CDS_ENSMUSG00000061603_ENSMUST00000095737|mouse|control|control	TTGATCAAGGTCGTTGGATTCTTCATGCACACTAATGAGTTTGTTACTTATGTCTGTCTCATCCCATTCCAGGGCATCCTCACTCATTCCATTCAGGTCCATCAAGCCAGGGTCAATCAC	ctrl_mus	ENSMUSG00000061603	mouse	mouse	control	FALSE	54240379_54240499_3742_CDS_ENSMUSG00000061603_ENSMUST00000095737	0	1	2	FALSE	0.775998781175559
54241237_54241357_4600_CDS_ENSMUSG00000061603_ENSMUST00000095737|mouse|control|control	TTCATGGAGGGGCGCGTCTGGTTGTGACTCAGAAGTCTGATGTTTAGGTTTGCAGGACTTTTTATCAAAATAGAAACCACGAAGAAGGGGATCCTCCAAATGTGCCTTCTCACTCTGCGG	ctrl_mus	ENSMUSG00000061603	mouse	mouse	control	FALSE	54241237_54241357_4600_CDS_ENSMUSG00000061603_ENSMUST00000095737	2	3	2	TRUE	0.947339900220563
54242455_54242575_5818_CDS_ENSMUSG00000061603_ENSMUST00000095737|mouse|control|control	GTCGTGCTTGGATTCAGAAATCTTTTTCACATTTGAAGCAAGGTTCGCTGATGCCTCTGGGATCTCTGGCTTCTCCTTTTCTCTCTCTGGAGTACTTTCAACATTGCCATTTTCCATGTC	ctrl_mus	ENSMUSG00000061603	mouse	mouse	control	FALSE	54242455_54242575_5818_CDS_ENSMUSG00000061603_ENSMUST00000095737	0	5	0	FALSE	0.412729859682683
54250035_54256734_482_CDS_ENSG00000145216_ENST00000306932|human|control|control	ATTAATGCTTCCAGGTGCATCAAGGTCTACTCCTTTGACTTTTGTCCCTGTAGTTCCATAAACTCTTCCCCCTGTCTTGATGTTAAGATTTACAGGTGCTGTACCATAACTCCCATACTG	ctrl_hu	ENSG00000145216	human	human	control	FALSE	54250035_54256734_482_CDS_ENSG00000145216_ENST00000306932	1	3	3	TRUE	0.722172995519081
54283497_54285306_744_CDS_ENSG00000091164_ENST00000590954|human|control|control	CATGGAATAAAGCTTAACAGGTTGATTGAATGCCACAGTAATAAGCAGCTGTTCATCACAGTCAGATTCCAAGAAGGTTGTGTCTTTTCGTAAACAGTTGTCAAATCCATGCTCATCACT	ctrl_hu	ENSG00000091164	human	human	control	FALSE	54283497_54285306_744_CDS_ENSG00000091164_ENST00000590954	0	1	1	FALSE	1.08113567077443
54362245_54362365_1468_3pUTR_ENSG00000091157_ENST00000357574|human|control|control	AACTATGCTTCCATCTTCACGACCACAAACAAGTCGTCCATGTGCTGGTATGTACACACTTGCAGTTACTTTAAGAGGTTCATTACTATTGGGAATCACACTCAGCTGATCTATAATTCC	ctrl_hu	ENSG00000091157	human	human	control	FALSE	54362245_54362365_1468_3pUTR_ENSG00000091157_ENST00000357574	0	1	3	FALSE	0.659658478444285
54476299_54477260_1302_CDS_ENSMUSG00000041303_ENSMUST00000041638|mouse|control|control	AGAATTATATTCACCAACATCCAGAAAAGCTTCAGCAACATCAAGATAGAGGTCACCCATATCTTCAGGGTTCTGTTCTACCAGTGTTGTCAGAAGAGGATTGAGGGGCTCAAGGATGTT	ctrl_mus	ENSMUSG00000041303	mouse	mouse	control	FALSE	54476299_54477260_1302_CDS_ENSMUSG00000041303_ENSMUST00000041638	1	0	1	TRUE	1.63210171988511
54496482_54496602_1247_3pUTR_ENSMUSG00000039156_ENSMUST00000071083|mouse|control|control	TCAGCTCACACTCTGCGCCCTCCCTCAGCTCCCGCAGCCGACAGGCCTCCTCCTTGGCATAGTTGATTTCATCCATCATTTTCCGTTCCAGATTTTGCTTTTCTACAGCAACAGTTCTGT	ctrl_mus	ENSMUSG00000039156	mouse	mouse	control	FALSE	54496482_54496602_1247_3pUTR_ENSMUSG00000039156_ENSMUST00000071083	1	4	0	TRUE	0.836939785626091
54500970_54501090_1431_3pUTR_ENSMUSG00000039156_ENSMUST00000071083|mouse|control|control	AGCTGCATCTCAGCATTTTGCCTCTTAATATTGTAGTACTGTACTTCAACTTCGTGTGTTAGCTGAAGCCATTTCTGTAGTGCGTCAGGGACAGACCAGCTGCTTCTCAGTTCAAACTCC	ctrl_mus	ENSMUSG00000039156	mouse	mouse	control	FALSE	54500970_54501090_1431_3pUTR_ENSMUSG00000039156_ENSMUST00000071083	3	2	2	TRUE	1.01384544849025
54532081_54532201_669_3pUTR_ENSMUSG00000073678_ENSMUST00000097739|mouse|control|control	GACTGAGCAGAGACATAAAGAAAGCAAAAGAAACACCACAGGGAAGGTTTCAACTGTAGTAACCAGACATCTACACCAAAAATGGATTGTGCAAAACAACTGATTTTTTTTTTTTTTTTA	ctrl_mus	ENSMUSG00000073678	mouse	mouse	control	FALSE	54532081_54532201_669_3pUTR_ENSMUSG00000073678_ENSMUST00000097739	1	6	1	TRUE	4.75353255417471
54532588_54532708_162_CDS_ENSMUSG00000073678_ENSMUST00000097739|mouse|control|control	GAATTTAAATGTATCCTTTTTTTTTTCCCCTAAAAAAGGGATGTAAAAAATCCAATATGAAACAGAAAAAGTACACATGAAATACAAAATACACTGTCTGTTTGGCTCTGGAGCAGTTAG	ctrl_mus	ENSMUSG00000073678	mouse	mouse	control	FALSE	54532588_54532708_162_CDS_ENSMUSG00000073678_ENSMUST00000097739	1	5	2	TRUE	1.04750711698398
54565288_54565408_3335_CDS_ENSG00000067248_ENST00000251636|human|control|control	AATCTTGACATTCACAGGTAAAGCTGCAAGGTGTTGGCCCAACGGAGTCAGTTTAGGCTCATTTAATTCACAAGCTCCAATTTTTCGGAGCAAATTCATTGCATTGCTGATCACTTGGAG	ctrl_hu	ENSG00000067248	human	human	control	FALSE	54565288_54565408_3335_CDS_ENSG00000067248_ENST00000251636	1	3	2	TRUE	1.0774301764798
54572153_54572273_469_CDS_ENSMUSG00000061559_ENSMUST00000051822|mouse|control|control	TTTTCCTCTAGTGTCCAAAGAATATTCTTTTTTTCCACTTTCCACACCAAAAATGTTCACTTTCCCCATGTGAGTTCCTGTGGCCAGATACTGGGAGTCAGGAGAAAATGCCAAAGTCCA	ctrl_mus	ENSMUSG00000061559	mouse	mouse	control	FALSE	54572153_54572273_469_CDS_ENSMUSG00000061559_ENSMUST00000051822	1	5	0	TRUE	1.0523894285968
54572216_54573035_2393_CDS_ENSG00000067248_ENST00000251636|human|control|control	ATCTTCAAGATGAAAAACCTCAACAGGATAACTTCTTCCTGAAATTCTGAGAATGGGGCAGTGTGTGAAATATGTAGAAAATTTTTCGCTGTCCACAGTGGCACTCATTAGAATCAAGTG	ctrl_hu	ENSG00000067248	human	human	control	FALSE	54572216_54573035_2393_CDS_ENSG00000067248_ENST00000251636	2	1	1	TRUE	1.15957429634274
54592465_54592585_3431_3pUTR_ENSMUSG00000005225_ENSMUST00000119706|mouse|control|control	TTGCTTGGCTTAAAATTTTATTACAAGTGTTTTTAAGAGGCAAGGTCTTGCTATGTTGTTCAGGTTAATCTCCAAATCTTGGGCTCAAATAATACTTTACTCTCATACTTCTGGGTAGCT	ctrl_mus	ENSMUSG00000005225	mouse	mouse	control	FALSE	54592465_54592585_3431_3pUTR_ENSMUSG00000005225_ENSMUST00000119706	1	3	6	TRUE	1.3031226046545
54627192_54627312_8999_3pUTR_ENSG00000094916_ENST00000209875|human|control|control	CACCACCAGCCCTCGTTTAGAATCCAATCCTAAAGCTACCGGAAACCAGAACACTGACTTGAGCCTTAAGAGTGTTGTGACATGATTAAACTGTCTTTTCAGGTGTTCTCAAAGAATTTC	ctrl_hu	ENSG00000094916	human	human	control	FALSE	54627192_54627312_8999_3pUTR_ENSG00000094916_ENST00000209875	1	3	3	TRUE	1.50755602487346
54630568_54630688_5623_3pUTR_ENSG00000094916_ENST00000209875|human|control|control	TTAAGGTAGAGACAATTGCTCCCCGGGCCAAACACAGATCCCTCCAACCCCTCACTGTACCTTAGGAAAGCTGGGGTAAACTACAGATTCAACAAAATCTCAATAAGAAAATCCCAAAAA	ctrl_hu	ENSG00000094916	human	human	control	FALSE	54630568_54630688_5623_3pUTR_ENSG00000094916_ENST00000209875	2	0	2	TRUE	1.24326183584544
54633415_54633535_2776_3pUTR_ENSG00000094916_ENST00000209875|human|control|control	AGGCCTTTAATTCCTTCAGAGAGAGAAGGAATATAGAGATAAAACTCCCACCCACTTGAGGTATGGTTTATGAGCTCTTGCCCAATCACATTACCATTCAGAAGGATTTTCCTGGCTGAC	ctrl_hu	ENSG00000094916	human	human	control	FALSE	54633415_54633535_2776_3pUTR_ENSG00000094916_ENST00000209875	1	3	3	TRUE	0.902725728589608
54640594_54640714_1659_3pUTR_ENSMUSG00000031134_ENSMUST00000098470|mouse|control|control	ATGGCAACACTATAAATTGTATATATACAACATTTAAATCTGAATTTACAGAATTCTTTGTATTAAAAGTTCACTTTCTCAACTGGGAAGTTTTAAACTCTACCATTGCTGGCCATAAGA	ctrl_mus	ENSMUSG00000031134	mouse	mouse	control	FALSE	54640594_54640714_1659_3pUTR_ENSMUSG00000031134_ENSMUST00000098470	0	5	4	FALSE	0.718904751768318
54649049_54654472_1799_CDS_ENSG00000039123_ENST00000230640|human|control|control	TACAATTCCTCTATCATCCATTCCTCTCCTTCCAGCACGACCAGACATCTGAATGTATTCACCAGAAGAAATCCATCGGAAATCCTTCCCATCAAATTTGCGGGCATTTGTAAATAAAAC	ctrl_hu	ENSG00000039123	human	human	control	FALSE	54649049_54654472_1799_CDS_ENSG00000039123_ENST00000230640	0	2	0	FALSE	1.714115172685
54674576_54675259_78_CDS_ENSG00000135486_ENST00000330752|human|control|control	CTCAAAATGGCTCCTCAGGCTCTCATCAGTTGTTTCAAAGCTCAACCCTCCAATGAAGAGCTTCCTCAGCTGTTCGGGCTCTTTAGGAGACTCTGACTTAGACATGACGGCAGGGTGAAG	ctrl_hu	ENSG00000135486	human	human	control	FALSE	54674576_54675259_78_CDS_ENSG00000135486_ENST00000330752	2	2	2	TRUE	0.995295448956689
54675199_54675611_138_CDS_ENSG00000135486_ENST00000330752|human|control|control	CCTGGAGCGCTTGGTGTTTGGATCTCTCATTACCACACAGTCCGTGAGCGTTCCCCATTGCTCAAAATGGCTCCTCAGGCTCTCATCAGTTGTTTCAAAGCTCAACCCTCCAATGAAGAG	ctrl_hu	ENSG00000135486	human	human	control	FALSE	54675199_54675611_138_CDS_ENSG00000135486_ENST00000330752	0	2	1	FALSE	0.908420449950391
54676041_54676254_540_CDS_ENSG00000135486_ENST00000330752|human|control|control	AGCACTAGCCATCTCTTGCTTTGACAGGGCTTTTCTAACTTCACAGTTGTGGCCATTCACAGTATGGTATTTCTGAATGACAATCTTATCCACGGAGTCATGGTCGTCAAAGGTTACAAA	ctrl_hu	ENSG00000135486	human	human	control	FALSE	54676041_54676254_540_CDS_ENSG00000135486_ENST00000330752	1	3	2	TRUE	1.06691294755844
54679947_54680067_123_3pUTR_ENSMUSG00000020267_ENSMUST00000020504|mouse|control|control	CTTTGCGGATGATCTTGCCGAAGATCGTGTCGCCGCCGGGCTGGGCCACTTGAGCCTTGGCAATCTCGTCAGCCATCGCGGCCGCTCACTGTCCTTCCCGCGCCGCGGCCACAGTGGGGA	ctrl_mus	ENSMUSG00000020267	mouse	mouse	control	FALSE	54679947_54680067_123_3pUTR_ENSMUSG00000020267_ENSMUST00000020504	0	1	0	FALSE	0.437264369555139
54680009_54683376_185_CDS_ENSMUSG00000020267_ENSMUST00000020504|mouse|control|control	AGGGGAAATGTCATGAAAAGCAAGACACCGGTCGTCCTCGAAGATGATCTTGGCGGGGATTTCTTTGCGGATGATCTTGCCGAAGATCGTGTCGCCGCCGGGCTGGGCCACTTGAGCCTT	ctrl_mus	ENSMUSG00000020267	mouse	mouse	control	FALSE	54680009_54683376_185_CDS_ENSMUSG00000020267_ENSMUST00000020504	0	2	0	FALSE	0.716377773728578
54708344_54714423_936_CDS_ENSG00000047249_ENST00000359530|human|control|control	AATCATTTGATACTGGAGCTGAAAGCCACACTTGTTACTCAACACTCCCATTATGCAATTTACCCCATCTGCTTCCACCCAAGCAAAGCGGTACTCATTGACCCGGAGCATCAGCTGCAA	ctrl_hu	ENSG00000047249	human	human	control	FALSE	54708344_54714423_936_CDS_ENSG00000047249_ENST00000359530	0	2	3	FALSE	0.935840913251456
54837271_54837391_707_CDS_ENSG00000102316_ENST00000375058|human|control|control	CCAAAAGGCTATGGGACCCCTTGAAGCCCTGCGGGCCATTGAGGCCATTAGGGCCTTTGAGACCCTTCGGCCACCTGTGGTTCCAGAAGCCTGACTCTGATCACTGCTGCCATCCTCTTC	ctrl_hu	ENSG00000102316	human	human	control	FALSE	54837271_54837391_707_CDS_ENSG00000102316_ENST00000375058	1	1	1	TRUE	0.728777875152812
54841758_54841878_4210_3pUTR_ENSMUSG00000058446_ENSMUST00000079869|mouse|control|control	AGTTTTAAGAGTTTCATACTTCGCTCATCTTTAGCTTCCTACTGGGGAACTCCCCTTATTTCCCTTAAGTCAATACAGAAAAAGCAGGTACTATTTACATCGAATCCACAATCCTTCTTA	ctrl_mus	ENSMUSG00000058446	mouse	mouse	control	FALSE	54841758_54841878_4210_3pUTR_ENSMUSG00000058446_ENSMUST00000079869	1	5	6	TRUE	0.768720923309205
54841893_54842013_1751_CDS_ENSG00000102316_ENST00000375058|human|control|control	GGCACCAGCACTGAAGCCACCACTGGTGCTGGCACTGGCACTGGCACTGTTATTGGTACTGGTACTGGCACCAGTGCTGGCACTGCCACTCTCTTGGGCTTTGGCTTTAGCTTCTGCTCC	ctrl_hu	ENSG00000102316	human	human	control	FALSE	54841893_54842013_1751_CDS_ENSG00000102316_ENST00000375058	1	2	2	TRUE	0.503716654771208
5490517_5492531_93_5pUTR_ENSMUSG00000056201_ENSMUST00000116560|mouse|control|control	TTGATGACACCATCAGAGACAGCCACACCAGAGGCCATGTTTCCGGAAACGAAAGGGAGACAGAAAGAGCAACTGAAGACCTGAGCCGCCGCAGCTGCTGCCGGGATCCGACTGAACGCG	ctrl_mus	ENSMUSG00000056201	mouse	mouse	control	FALSE	5490517_5492531_93_5pUTR_ENSMUSG00000056201_ENSMUST00000116560	0	1	0	FALSE	1.50042294701445
54934717_54934837_312_5pUTR_ENSG00000187735_ENST00000521604|human|control|control	CTGGCAAGGGGAAGTGGGCGAAGCTGGAGCGGAAGACACAGCAGGAGCGACCCCCGGCGCGCAGCAACCCCCACCACCGCAGGCCCGGGCCTAGGCCCCCTTCCTTACGAACGAAGCCCG	ctrl_hu	ENSG00000187735	human	human	control	FALSE	54934717_54934837_312_5pUTR_ENSG00000187735_ENST00000521604	1	0	1	TRUE	0.888158252618771
54996473_54998144_359_CDS_ENSMUSG00000029777_ENSMUST00000003572|mouse|control|control	CTGATCGTAGAAAAACCTCCTCTTCAACGTATCTTCCATTTTTGCTCTATCTACGATGTCATCTTTGGGCTGCAATGCCAGCTCCTTTGCTTCCAGAACCCTCTTCCGGGCCTTGAGCTC	ctrl_mus	ENSMUSG00000029777	mouse	mouse	control	FALSE	54996473_54998144_359_CDS_ENSMUSG00000029777_ENSMUST00000003572	1	3	0	TRUE	0.526758860537436
54996932_54997052_332_3pUTR_ENSMUSG00000032307_ENSMUST00000059555|mouse|control|control	ATGACCCAGCCCCTTTCCGCCCCACACCGGGGCTCCGCGCCCAGCACCCGCCGCTCGCCCCGAGGATTTGGGCCGGCGGCACCGCACGAGGATGAACCTGAGCTCCCCTGCGCGCCTCTG	ctrl_mus	ENSMUSG00000032307	mouse	mouse	control	FALSE	54996932_54997052_332_3pUTR_ENSMUSG00000032307_ENSMUST00000059555	0	2	0	FALSE	1.07903269895373
55018132_55019424_1508_CDS_ENSMUSG00000029777_ENSMUST00000003572|mouse|control|control	GAGATACTCCAGCACTAGCTTTGCATCCTTCTTGTACGCCTTGCCCACGGCGCCCTTGTTGGGCTCAAACTGTACAACGTTAACTGTTTTGGGTTCTTTCAGAGGTTTCTCAGCTACTAG	ctrl_mus	ENSMUSG00000029777	mouse	mouse	control	FALSE	55018132_55019424_1508_CDS_ENSMUSG00000029777_ENSMUST00000003572	2	4	1	TRUE	0.781492008199251
55030989_55033531_1519_3pUTR_ENSMUSG00000032307_ENSMUST00000059555|mouse|control|control	TTCTTTTTCTTTTAAGATCTGAAGATCACTGTGCAAAGGACTATCAGAGTCAACCTTGTGTAGTTTGACATGCCAGTCATATAAGCTGTCATTTATTAGCTCCACTGAATAAATCCCTGC	ctrl_mus	ENSMUSG00000032307	mouse	mouse	control	FALSE	55030989_55033531_1519_3pUTR_ENSMUSG00000032307_ENSMUST00000059555	2	4	3	TRUE	0.782038497726608
55033538_55033658_1353_3pUTR_ENSG00000169188_ENST00000374987|human|control|control	CTTCTCATCTTTGGCTTCTGAAGTCTTGGCCTGCCCCTTCACCACTTTGGCCACTGCCTTCTCTTCTGGAGTCTTCGGGGTCATGAGGGCGCTCATCAGTGGTAGGCTAGGCAGCTCTAT	ctrl_hu	ENSG00000169188	human	human	control	FALSE	55033538_55033658_1353_3pUTR_ENSG00000169188_ENST00000374987	2	2	0	TRUE	0.621159938822446
55044860_55044980_3730_CDS_ENSMUSG00000025982_ENSMUST00000027127|mouse|control|control	TACATGGGGAGATGTCTCAAACACATTAGGCCACACATAGTTCAGTAAGTGATTCAGAGAATCCTCACAGCCAAATCCGTAAACACCAAGTGACATGTGCTGCACCACTGCACTCGCTGT	ctrl_mus	ENSMUSG00000025982	mouse	mouse	control	FALSE	55044860_55044980_3730_CDS_ENSMUSG00000025982_ENSMUST00000027127	2	0	1	TRUE	0.910704476313647
55052064_55059170_449_3pUTR_ENSG00000022277_ENST00000023939|human|control|control	GAACCTGTGTCGGCCGTTCATCTCCAGGCCCACAACGGGGCAGATGAAACGCGCCCGCTGGAGGTCATCGTGCTTGTCACCTTTAGTGTTTCCTTTATCCCCTTCCCAGGCAGGATTATC	ctrl_hu	ENSG00000022277	human	human	control	FALSE	55052064_55059170_449_3pUTR_ENSG00000022277_ENST00000023939	1	3	3	TRUE	1.01440213393568
55057286_55057406_3720_CDS_ENSMUSG00000052713_ENSMUST00000064763|mouse|control|control	ATAAAGTGACTGAGCCAGGGCAGGGTGTCTCTGGGTGATGACTGACTGGTGCTGAGGCTGCAGGGGTGCAGAAGTATGGTCTACTTTCTTGGACTCCAACTGTTCCGCCTTGTCTTTCTT	ctrl_mus	ENSMUSG00000052713	mouse	mouse	control	FALSE	55057286_55057406_3720_CDS_ENSMUSG00000052713_ENSMUST00000064763	0	2	0	FALSE	0.914573134755619
55057811_55057931_3195_CDS_ENSMUSG00000052713_ENSMUST00000064763|mouse|control|control	CATGCGTGAGGCACTCCCGATGGAAGGGCTGGGGGCATTGTCCGTGAATGTGTAAACCTTATCGGCCTCGGCTTTGATGCTGGCCATGCGGCTCTCCTGAGACTCTGACAATCCATTAGC	ctrl_mus	ENSMUSG00000052713	mouse	mouse	control	FALSE	55057811_55057931_3195_CDS_ENSMUSG00000052713_ENSMUST00000064763	1	1	2	TRUE	0.93213183029309
55057885_55058289_1828_CDS_ENSMUSG00000025982_ENSMUST00000027127|mouse|control|control	TTCCACTCTAGCATAGTAATCTTCATCAATCAACAGTGGCTCGATAACCACAAGAATCTTGTGCACATACGGCCGCACCAAGTCATCAAGTTTATACAATATTCTATCAATAACTTTCAC	ctrl_mus	ENSMUSG00000025982	mouse	mouse	control	FALSE	55057885_55058289_1828_CDS_ENSMUSG00000025982_ENSMUST00000027127	2	2	1	TRUE	1.08622148830076
55168479_55170727_320_CDS_ENSMUSG00000024978_ENSMUST00000061856|mouse|control|control	TTCCCAGCTCTGTGGCGTGCAGGAATAGCAGCACCTTCCCACGAAGGGCCTCTTCCGGCTCATAAGGCTCTCCTTCCATTTCAGTGTTGCAGATCTGAAGAAGGTAGGTTTGAACCCACA	ctrl_mus	ENSMUSG00000024978	mouse	mouse	control	FALSE	55168479_55170727_320_CDS_ENSMUSG00000024978_ENSMUST00000061856	2	2	0	TRUE	0.700899198970566
55182840_55182960_308_CDS_ENSG00000121057_ENST00000337714|human|control|control	AGCACCAGCCTCCACCTGCTGCTCATCATGGCTGCTGACATGGCCTTTTTTACGAGAGAAAAACCACCACCAGCCGAGGAGCGCCAGCATCCCAGGCAATGCCAAGGGGAAGAGCGAACG	ctrl_hu	ENSG00000121057	human	human	control	FALSE	55182840_55182960_308_CDS_ENSG00000121057_ENST00000337714	0	2	1	FALSE	1.4259859853218
55214808_55276974_766_CDS_ENSG00000115310_ENST00000317610|human|control|control	GTCTCTCCAGTACAGGAGGTCAACAACCACTGAGCCCGAGGAGCCCCTGCGCTTGGGCGCGGCCGGGGTGGAGGGGGGCGCGGCGGGAGCCGGGGCTGGCGGGGTCCACACGGGCTCTGC	ctrl_hu	ENSG00000115310	human	human	control	FALSE	55214808_55276974_766_CDS_ENSG00000115310_ENST00000317610	0	0	0	FALSE	0.67402300668183
55264158_55264526_802_CDS_ENSMUSG00000022185_ENSMUST00000148754|mouse|control|control	GATGGACCTCCGGGTTAAGGTATCTCCTAATGTTACTTTCTTTACTTCGTGCTCCACAGGTGGGGGCAAGGCAACCTCCACTGACACCTGGGGTGGCGCCGGCAGCTCGGCTTCAGGCTC	ctrl_mus	ENSMUSG00000022185	mouse	mouse	control	FALSE	55264158_55264526_802_CDS_ENSMUSG00000022185_ENSMUST00000148754	0	2	3	FALSE	0.663891136817569
55281810_55284326_1425_CDS_ENSMUSG00000027797_ENSMUST00000054237|mouse|control|control	TCCTATTGTTCTCCCGACTTTGTATCTCTCTGTTATTGTGGCAGGAATCTGGAAGCCTTCCTCAGACTCTTCCCTCCTCCATCCCCTCTGCAAGCTGTGCCTTCTCCCAAGCTCATCACC	ctrl_mus	ENSMUSG00000027797	mouse	mouse	control	FALSE	55281810_55284326_1425_CDS_ENSMUSG00000027797_ENSMUST00000054237	0	1	1	FALSE	0.599142171531988
55315182_55315302_772_3pUTR_ENSMUSG00000021488_ENSMUST00000099490|mouse|control|control	GTTTATTTTTCTGTTTTTCAGTTTGAGGAGCTAACGGCAAGAATGGCCGTTCCACTGCACCATGTCTACTCTCTGGCATGCTGTCTTGTTCACTTCCCATGGCCACTTCTACACCATTCT	ctrl_mus	ENSMUSG00000021488	mouse	mouse	control	FALSE	55315182_55315302_772_3pUTR_ENSMUSG00000021488_ENSMUST00000099490	0	4	1	FALSE	0.381444706037632
55316162_55316282_4585_3pUTR_ENSMUSG00000018583_ENSMUST00000018727|mouse|control|control	TGACAACAGGGACTCCTGCCTAAGAGTATCTTGCTGCTCTTCCAGGACATAAGTTCGATTCCCAGCACCTGTGTAGGAGGGCTCACTCACCTGTAACTCCAGCTCCAAGGGGCCACAGGC	ctrl_mus	ENSMUSG00000018583	mouse	mouse	control	FALSE	55316162_55316282_4585_3pUTR_ENSMUSG00000018583_ENSMUST00000018727	1	0	0	TRUE	0.767707155828129
55316524_55316644_4947_3pUTR_ENSMUSG00000018583_ENSMUST00000018727|mouse|control|control	GTAGGTATTGCCCGAGGCCCTGCCTGCTCCTGGAAGCCCTGATTGCTCAACTGCTTCTCACCATCTCTTCCCCTTATTACTGGGTCATAATTCAAGGCAGACATAAAACCTAACTAAGTG	ctrl_mus	ENSMUSG00000018583	mouse	mouse	control	FALSE	55316524_55316644_4947_3pUTR_ENSMUSG00000018583_ENSMUST00000018727	1	0	2	TRUE	1.07635533573897
55316543_55316663_4966_3pUTR_ENSMUSG00000018583_ENSMUST00000018727|mouse|control|control	GGCTCCTTGGCTCAATACCGTAGGTATTGCCCGAGGCCCTGCCTGCTCCTGGAAGCCCTGATTGCTCAACTGCTTCTCACCATCTCTTCCCCTTATTACTGGGTCATAATTCAAGGCAGA	ctrl_mus	ENSMUSG00000018583	mouse	mouse	control	FALSE	55316543_55316663_4966_3pUTR_ENSMUSG00000018583_ENSMUST00000018727	1	0	2	TRUE	0.716411947537966
55340085_55340205_1272_CDS_ENSMUSG00000021488_ENSMUST00000099490|mouse|control|control	TTCTTTCTGTTTCCCTCTTTTCCTAAGGACAGGTAGTTCTTCAAATTGATGTCTGCCTTCAAACATGACGATTGCTTTTCCAGCCACCCAGGCTTTTTCAGAAGGGTCTCCAAAAGCCTC	ctrl_mus	ENSMUSG00000021488	mouse	mouse	control	FALSE	55340085_55340205_1272_CDS_ENSMUSG00000021488_ENSMUST00000099490	1	5	0	TRUE	0.634505742167032
55347292_55347412_1824_3pUTR_ENSMUSG00000021488_ENSMUST00000099490|mouse|control|control	TGATAAGGAATCGCAATCTGGAGTCTCAAAGTCTGTCTTAGCAGTGTTCTGTACACTGGAAGAAAAGAGGAAACTTCCTGGTGCAGTGCTAGACCCTGTGAGGCTGTTTGCTATCCTGGA	ctrl_mus	ENSMUSG00000021488	mouse	mouse	control	FALSE	55347292_55347412_1824_3pUTR_ENSMUSG00000021488_ENSMUST00000099490	2	1	1	TRUE	0.620052835856991
55347689_55347809_2221_3pUTR_ENSMUSG00000021488_ENSMUST00000099490|mouse|control|control	ACTCAGCAGTTTCAGGCTCCATTGTCTTGGTAGAACCCATTAAATGGTCTGCATGGGAATTAGTAATGAGGGATTTCTGTTTCTCTTTTATCCTGTTTGTGACAGGATATCTAGAATACT	ctrl_mus	ENSMUSG00000021488	mouse	mouse	control	FALSE	55347689_55347809_2221_3pUTR_ENSMUSG00000021488_ENSMUST00000099490	3	5	3	TRUE	0.567113923870432
55348168_55348288_2700_CDS_ENSMUSG00000021488_ENSMUST00000099490|mouse|control|control	TGCCTTTGCCGTTCCAGAATCACTTACGTCTTCACTTAATGATCTGTACGAGAGCTCCTTCAGTTCCGAAAGAACGTGCTTCACCACTGCTGTTTCTATGTCACTAGAATCTCTGGTTTT	ctrl_mus	ENSMUSG00000021488	mouse	mouse	control	FALSE	55348168_55348288_2700_CDS_ENSMUSG00000021488_ENSMUST00000099490	1	3	2	TRUE	0.586051485496607
55348197_55348317_2729_3pUTR_ENSMUSG00000021488_ENSMUST00000099490|mouse|control|control	GAAGCAGAAGAAAACAGTAATGGCTTTGATGCCTTTGCCGTTCCAGAATCACTTACGTCTTCACTTAATGATCTGTACGAGAGCTCCTTCAGTTCCGAAAGAACGTGCTTCACCACTGCT	ctrl_mus	ENSMUSG00000021488	mouse	mouse	control	FALSE	55348197_55348317_2729_3pUTR_ENSMUSG00000021488_ENSMUST00000099490	0	2	2	FALSE	0.552241711222843
55349184_55349304_3716_3pUTR_ENSMUSG00000021488_ENSMUST00000099490|mouse|control|control	GGATCTGCTGCTGAGTCCTCAGGTTTACTTGTAGGAGGAGCTCTTTGTTCTAAGTAGTCTTCCCGGGCCTTCTGCACAGCGTCAGCAGGAAGTAAGACTCCAAAAGCACCCTCCGAGTTT	ctrl_mus	ENSMUSG00000021488	mouse	mouse	control	FALSE	55349184_55349304_3716_3pUTR_ENSMUSG00000021488_ENSMUST00000099490	2	3	1	TRUE	0.75519530186511
55394983_55397375_5385_CDS_ENSMUSG00000021488_ENSMUST00000099490|mouse|control|control	AGGATGGCAGATCTCAGCTGGCCACCACCTGTAGCGACCAACTTTTACCCAGACAATCTCCCTGTAGTGTGGCTTTTTGCCTGCCTTACAGTCATTGCAGTACCAATTTCCTTCAGGGAT	ctrl_mus	ENSMUSG00000021488	mouse	mouse	control	FALSE	55394983_55397375_5385_CDS_ENSMUSG00000021488_ENSMUST00000099490	2	3	2	TRUE	0.328570372724917
55414891_55415011_8049_CDS_ENSMUSG00000021488_ENSMUST00000099490|mouse|control|control	GTCTTGCCCTCTTCCAAGAGACCAGCAAGTTTGTGCCAAAGTTTGTGTGCCCCCAGCAGACCAGCAAGCCTGGGCTAGTGTTTGTCCAGCAACTATAGGCCAAAGCCCTGCCCCTGGTGA	ctrl_mus	ENSMUSG00000021488	mouse	mouse	control	FALSE	55414891_55415011_8049_CDS_ENSMUSG00000021488_ENSMUST00000099490	2	3	0	TRUE	1.0082571200046
55424567_55428146_759_CDS_ENSMUSG00000029778_ENSMUST00000070756|mouse|control|control	AGCATCGAAGTAATGGGGGAAGGGCTCCGACCAGCCATCCTCAGTGCAGTTCCGGCCCACGACCCCCATGTCTGTGATCTCCAAGGAATTACTATCAGCAAAGCCAGAATCCCCTATGGT	ctrl_mus	ENSMUSG00000029778	mouse	mouse	control	FALSE	55424567_55428146_759_CDS_ENSMUSG00000029778_ENSMUST00000070756	0	0	1	FALSE	0.940091908610728
55453617_55469543_8065_CDS_ENSMUSG00000027799_ENSMUST00000029374|mouse|control|control	CCTAGGCGGATGCGGCTCAATGAGCAACTGAGATGGCGTCTGTCCAAAGTTCTGTATCTGTGCTTCCATGGCCTCCCGGAGCACAGGGTCTGTGATGCTGTCCAGGTTTACAGAGCCTTC	ctrl_mus	ENSMUSG00000027799	mouse	mouse	control	FALSE	55453617_55469543_8065_CDS_ENSMUSG00000027799_ENSMUST00000029374	1	1	1	TRUE	1.11588798429501
55459207_55460516_229_CDS_ENSG00000143947_ENST00000402285|human|control|control	CGTATCCGAGGGTTCAACCTCGAGGGTGATGGTCTTCCCCGTAAGGGTTTTCACGAAAATCTGCATTTTGGTGGCGGCTCCACTTCCAGAAGCGGTGATGGGCAGAGAATCAGCAATCTA	ctrl_hu	ENSG00000143947	human	human	control	FALSE	55459207_55460516_229_CDS_ENSG00000143947_ENST00000402285	0	2	0	FALSE	1.28241759277907
55523615_55527050_5340_CDS_ENSG00000115355_ENST00000336838|human|control|control	ACTGCTGTGGCTTTGTGGCCTGCTTTGGTTATTAACTGCACCTGCTTTGACTTCATGTAGTGAAGCATTATTATTGCTATTGCTAGTGGATGTTCTGCCACTATCAAGGCTGGCTGGTCT	ctrl_hu	ENSG00000115355	human	human	control	FALSE	55523615_55527050_5340_CDS_ENSG00000115355_ENST00000336838	2	3	4	TRUE	0.428837474978658
55528378_55529092_5178_CDS_ENSG00000115355_ENST00000336838|human|control|control	ACCTTGTGGACTTATGTCTTCAAAGGATGTAGTATCTTTATTATTAACCAACTGCTTGGATCTGAAGCCTGCAGAAGAGTTGACAGTTGAAAAGTTGATGGCTGTAGTAGAGAAGGCCAT	ctrl_hu	ENSG00000115355	human	human	control	FALSE	55528378_55529092_5178_CDS_ENSG00000115355_ENST00000336838	3	1	4	TRUE	1.69226559387402
55555555_55559808_3342_CDS_ENSG00000115355_ENST00000336838|human|control|control	CAAAAGTTTATACCTGTCATCAGTACTTTGTTCATCATGTAAGAGTCGCTCCTTATTTAACCCTATCTTCTCAAGCTCATGAGTTAATTTTTCGAGATCATTGTTCATCTGTTGGGTCTT	ctrl_hu	ENSG00000115355	human	human	control	FALSE	55555555_55559808_3342_CDS_ENSG00000115355_ENST00000336838	0	4	4	FALSE	0.636801261900584
55563855_55566620_2091_CDS_ENSG00000115355_ENST00000336838|human|control|control	TTCAAGCTGAGCTTTCTCCTTCATTAGATCCTTGCTTAAATTCTGACAATTCTGAAGACTTTGCTTTTCTTGAACAATCTCATTTTCAAGAATCTCAACCTTTTTACTGAGCCTTTGATT	ctrl_hu	ENSG00000115355	human	human	control	FALSE	55563855_55566620_2091_CDS_ENSG00000115355_ENST00000336838	1	6	3	TRUE	0.398275019733206
55603627_55603862_1926_CDS_ENSG00000125503_ENST00000592993|human|control|control	GCCGCAGCGTGGTCTCGGTCAGGGCCTCGCGAAGCCGCTCGTTCTCCCTGCGCAGCTCTGCATACAGCGTCCTAAAGCCTCCGTCTGGCTCTTCCGATTCTGGCTCAGGTTCTGGGTTGA	ctrl_hu	ENSG00000125503	human	human	control	FALSE	55603627_55603862_1926_CDS_ENSG00000125503_ENST00000592993	0	0	0	FALSE	0.588557442288077
55618536_55618656_2401_CDS_ENSG00000126787_ENST00000247191|human|control|control	AACATCTGAAATTCCTTCTTTTTTGTTAGTATTAATATCATCTGCTACTCCACCAGCAAGAAGAGGCAAACTCATTCTCTCACTGGATAAACAATCCACCTTCAAGTCTGTCTTATTTAC	ctrl_hu	ENSG00000126787	human	human	control	FALSE	55618536_55618656_2401_CDS_ENSG00000126787_ENST00000247191	1	3	4	TRUE	1.28532121315452
55621432_55625267_2122_CDS_ENSG00000126787_ENST00000247191|human|control|control	GCCCATCTCATTTCTACTCTGAGATACAGCTTTGTTGACAGACTTAGGTGTTCCAAGTCTTTGAGAAGGGCCTTCAGAAGAGACAGAAAGTCCTGAGAATAATTTAACAGGACTTTCAAC	ctrl_hu	ENSG00000126787	human	human	control	FALSE	55621432_55625267_2122_CDS_ENSG00000126787_ENST00000247191	1	5	2	TRUE	0.488103254187441
55646187_55646307_502_5pUTR_ENSG00000115355_ENST00000336838|human|control|control	GAAGGGGAGTAAAAATTTCGTTCTCCATTTTACAGAGTATGTATTTGAAAAAAGGAACTACCACAAAAATACGCCTAGGGAATTGGTCACTAAACGTGGAAGTAAGTAGAAATCAATGAA	ctrl_hu	ENSG00000115355	human	human	control	FALSE	55646187_55646307_502_5pUTR_ENSG00000115355_ENST00000336838	2	3	1	TRUE	1.41880945862252
55646247_55646367_442_5pUTR_ENSG00000115355_ENST00000336838|human|control|control	CCACAAAAATACGCCTAGGGAATTGGTCACTAAACGTGGAAGTAAGTAGAAATCAATGAAAGTCCATTTCGGCAAGGGAGAAAAATCCCATCGTGGAGGAGGGGGGCACTCTCCCTCCTC	ctrl_hu	ENSG00000115355	human	human	control	FALSE	55646247_55646367_442_5pUTR_ENSG00000115355_ENST00000336838	2	1	0	TRUE	1.09735537969717
55647946_55649138_721_CDS_ENSG00000126787_ENST00000247191|human|control|control	TGACACTTTCTTTTCAGAAGTTTGTCTTGGACCAGGTCGGATTGCTCGAACATCACTCTCGTTATCAATCTTAGTCTGCTCCATTTGGTCTTTGGCCTTTGACCTTGTAATCCGTACAGA	ctrl_hu	ENSG00000126787	human	human	control	FALSE	55647946_55649138_721_CDS_ENSG00000126787_ENST00000247191	1	6	2	TRUE	0.674155438526255
55650286_55650406_580_CDS_ENSG00000126787_ENST00000247191|human|control|control	CTCAGCTTTCACAGCATTCTGGTTTGATAAAAGAAAACAAGGCATATCAGGTCTATAACGACCCACTTTAAATATTCCTCGTTTAGCTTTCTCTCTCTGCTCTTTCAATTTTTGAAGTTG	ctrl_hu	ENSG00000126787	human	human	control	FALSE	55650286_55650406_580_CDS_ENSG00000126787_ENST00000247191	1	7	2	TRUE	1.15910125842237
55789658_55791967_5080_CDS_ENSMUSG00000027799_ENSMUST00000029374|mouse|control|control	AACAACAGCCAGGGCTAAGAATTGTGCCTGCTTGCTATCATCCACATCTCGAAAGACAACAGCACGAAGGCGATTGATATCAACATCCTGAAGAAGCCTATCGGGATCCTTGATGGGAGA	ctrl_mus	ENSMUSG00000027799	mouse	mouse	control	FALSE	55789658_55791967_5080_CDS_ENSMUSG00000027799_ENSMUST00000029374	0	0	0	FALSE	1.07187193731907
55795476_55800851_1969_CDS_ENSG00000138041_ENST00000407823|human|control|control	CCGCCTCATAAAGCGAAGGGCACACAAGGCCAGAAAAGTGTGCTTTGAATTCATCAAGACCAAGACTCTTCTTAGCAAGTCCTTGTTCATAATATAGTTTTTTATGTGATATGTGTGATG	ctrl_hu	ENSG00000138041	human	human	control	FALSE	55795476_55800851_1969_CDS_ENSG00000138041_ENST00000407823	2	3	2	TRUE	2.03652487764655
55802173_55802293_2024_3pUTR_ENSMUSG00000045767_ENSMUST00000057844|mouse|control|control	ATGCTGAGATCAAATTCATGGACCACCACACCTGGCCCAGGGAAAGCTTCTCAACTTCAAAGTTCATAATATTTTACTTAGAACTCAGAATAAATAAAATGTGTATTAACACTAGGGAGA	ctrl_mus	ENSMUSG00000045767	mouse	mouse	control	FALSE	55802173_55802293_2024_3pUTR_ENSMUSG00000045767_ENSMUST00000057844	2	1	3	TRUE	1.18112143972799
55990807_55990927_1532_3pUTR_ENSMUSG00000022601_ENSMUST00000050248|mouse|control|control	TTGGTAACATTCTCTTTTGAGATTTTAGGATGAACACTAGCAACTATGCCATCTTCTCTGGTGACTGCGGACTCTGGTTGGTTGCTTTCTTTTGCTAAGCTTGCAGTTCCCATTTCAGGG	ctrl_mus	ENSMUSG00000022601	mouse	mouse	control	FALSE	55990807_55990927_1532_3pUTR_ENSMUSG00000022601_ENSMUST00000050248	2	5	1	TRUE	0.370240131653948
56000718_56002823_2382_CDS_ENSMUSG00000022601_ENSMUST00000050248|mouse|control|control	TCCTGTGTGAATACTCATATGTTCCTGAAGACTCCGCTTGGTAACAAATGACTTGACACACAGTTCACACTGAAACTGCTTTTGTGATTGATGCAGACTTTGATGCAATTTTAGACCATG	ctrl_mus	ENSMUSG00000022601	mouse	mouse	control	FALSE	56000718_56002823_2382_CDS_ENSMUSG00000022601_ENSMUST00000050248	1	3	1	TRUE	0.658592907640085
56000820_56002925_2484_CDS_ENSMUSG00000022601_ENSMUST00000050248|mouse|control|control	GCCTCGAACTTCAGGCTTTGGCTGGTGTTTCTTAAGGTGCTTGCTAAGTCCAGAGCCCCTATGAAAAGACTTTCCACAAATTGAGCAGAAGTACTTGGACTCTCCTGTGTGAATACTCAT	ctrl_mus	ENSMUSG00000022601	mouse	mouse	control	FALSE	56000820_56002925_2484_CDS_ENSMUSG00000022601_ENSMUST00000050248	0	3	1	FALSE	0.861892997580311
56049922_56051489_482_CDS_ENSG00000146729_ENST00000322090|human|control|control	CTCCAACAGGAGCTGATTCTTCCTGGAGAGAAGCATGTCACTTCTTGCCTTACGAAATTCCAAAAATTCCTTATTTTCTCTGAGTTTATTCATGACTTCTGTGAGGGCTGGATAGCCTCC	ctrl_hu	ENSG00000146729	human	human	control	FALSE	56049922_56051489_482_CDS_ENSG00000146729_ENST00000322090	1	2	3	TRUE	0.601435944072235
56100042_56101346_1441_CDS_ENSG00000126777_ENST00000438792|human|control|control	CTTCTTTTGGACTTCCTCTTGCTGTAGCTTTCCTGTTTTCTCAGTCAGCTCATTCACCAACCTAGCATAATCCTGGCGTAGTTTATTTAGTTCTGCAGACTGCTTGCTTTCCAGTTGATT	ctrl_hu	ENSG00000126777	human	human	control	FALSE	56100042_56101346_1441_CDS_ENSG00000126777_ENST00000438792	4	6	2	TRUE	0.304739727748411
56101340_56103250_1555_CDS_ENSG00000126777_ENST00000438792|human|control|control	CTGTGCTGCCTCATGTTCCGCTGTTCTCTTCCTGATGTAGCTCTGAACTTCTTCCCACCTTCTCTCAGCTTCTTGTAGTTGAACCTTCAACTGAGTAGCTGCTTGCTCAGCATTCTTCTT	ctrl_hu	ENSG00000126777	human	human	control	FALSE	56101340_56103250_1555_CDS_ENSG00000126777_ENST00000438792	3	0	0	TRUE	0.343969510981548
56161274_56161766_1203_CDS_ENSG00000095015_ENST00000399503|human|control|control	CAATGTATGAGAATTTGACATGCGTGAAACAAACTTCTGGATGGTGTTACGAGATGGAGCTTTGATCCTTGAGCTACGCCTACTGTGATATTTCTGGAACAAACTCTCAACCTCAAAATT	ctrl_hu	ENSG00000095015	human	human	control	FALSE	56161274_56161766_1203_CDS_ENSG00000095015_ENST00000399503	0	3	1	FALSE	1.28288632496172
56177021_56177438_2351_3pUTR_ENSG00000095015_ENST00000399503|human|control|control	GACTGCAAAGCAAAGGTTAAGAGGGACAGCAGCTTCTTATACCTGATTTCAACAGGCTCAGCTTGTGAAACATCAGTACTGACAATATGAGGATAAAATTCAGCAGGAAATTCCAACAAC	ctrl_hu	ENSG00000095015	human	human	control	FALSE	56177021_56177438_2351_3pUTR_ENSG00000095015_ENST00000399503	0	1	2	FALSE	1.81226683956025
56284568_56285466_1299_CDS_ENSG00000011143_ENST00000393119|human|control|control	GGTGTGTGAGCCTGGAGTGGCAGGCAGCACCACAGCCCCATAGCCTTCCACACGGTACCTCTGCCAGAAGTCCAGCGAGAGGACCTCACAGTAGAGCACAGGCCACTCCGGGAGTGCATC	ctrl_hu	ENSG00000011143	human	human	control	FALSE	56284568_56285466_1299_CDS_ENSG00000011143_ENST00000393119	2	0	0	TRUE	1.02837147560184
56291633_56292106_645_CDS_ENSG00000011143_ENST00000393119|human|control|control	CAGGTCTGCCATGATGTGCATTGTCTGAAGAGGGGTGTTAATGACGTGGTTGTTCCTGACAAACTCTTCTGAGGGCTCCCAGGTGACGATGCGTGACTTGAGGATGCCGCCCTCCATCCC	ctrl_hu	ENSG00000011143	human	human	control	FALSE	56291633_56292106_645_CDS_ENSG00000011143_ENST00000393119	0	0	1	FALSE	0.691026109316982
56308798_56309970_2096_CDS_ENSG00000134852_ENST00000309964|human|control|control	ACTCTGAGTTGATGTACTCTGTAAAGTCTGTTGTTGTATCATGTGCTGAGTTGTGCCAATGTGTCCAGTATTCATTCCACTTTGAATCTGGTTAGTAGGAACAACTTGGCCTTGCATATT	ctrl_hu	ENSG00000134852	human	human	control	FALSE	56308798_56309970_2096_CDS_ENSG00000134852_ENST00000309964	2	1	1	TRUE	0.376932924308675
56322392_56325103_1058_CDS_ENSG00000134852_ENST00000309964|human|control|control	TAGAAACAGAAACTTCCATTCTAAACTATGTCTAGATGTAAACTCTTCATTGGGTTCTTCAACAGTGCACATTTCCTTGATGAACTGAGGTGTAGCTAACCTGACAGTAGCTACAAAACA	ctrl_hu	ENSG00000134852	human	human	control	FALSE	56322392_56325103_1058_CDS_ENSG00000134852_ENST00000309964	4	1	0	TRUE	0.349031068525986
56335018_56335961_14662_CDS_ENSG00000151914_ENST00000244364|human|control|control	ATCGCCATCTCTGTCAAAGATGTCTGCAACTGCGCTCATCTCCAAGCGACTGGTTGGAAACTTTGAGGAAAGAATTCCATCAATAAATTCCTGCCGCGTTATTTTCCCATCCTGGTCTTT	ctrl_hu	ENSG00000151914	human	human	control	FALSE	56335018_56335961_14662_CDS_ENSG00000151914_ENST00000244364	0	3	1	FALSE	0.980483403303799
56345045_56345841_383_CDS_ENSG00000134852_ENST00000309964|human|control|control	ATTACCAGGAAGCATGGATCCCAGTTCTTTAATGAGAACATTAAATTGATCTCTACGTTTCTTTTCAGATTTGTTTCTAGATACTCTTTTCGCTTTGTCCTTGTCATCTTCTTCCACCAA	ctrl_hu	ENSG00000134852	human	human	control	FALSE	56345045_56345841_383_CDS_ENSG00000134852_ENST00000309964	1	7	3	TRUE	0.531468258763732
56362179_56362299_12499_CDS_ENSG00000151914_ENST00000244364|human|control|control	ATGGACATTAAGCTGCTCCTTGGCTGTTTCCGGTAAACCTCCCAGCGGTTTAGATGCCAACAGATGACGCTCCGTGTCAGTCAGCCACTGCTGCAAATCCTCAATTTCGCCATGGAACCC	ctrl_hu	ENSG00000151914	human	human	control	FALSE	56362179_56362299_12499_CDS_ENSG00000151914_ENST00000244364	1	3	2	TRUE	1.04913273837627
56392320_56392440_10171_CDS_ENSG00000151914_ENST00000244364|human|control|control	TTCTCCTTTCAGAACCTGAGTTTCATATGAAAGTAATTCCACCTCCACTTTGTCCAGCCAGGTACACAGCTCTTCGTGTGTGGAGTGCAGCCGCCTTGCAAGCTGCAGCGCCTGTTCCAG	ctrl_hu	ENSG00000151914	human	human	control	FALSE	56392320_56392440_10171_CDS_ENSG00000151914_ENST00000244364	0	3	0	FALSE	0.695969108385852
56417614_56417734_8254_CDS_ENSG00000151914_ENST00000244364|human|control|control	CAAGGCCTGAAGTGATTTCTGCTGAGTTTGCAACATGGTCAGGTATTTGTTACTGTAAGCCTGGGATCCCAGCGAATCATGGATATCTAGCTGCTCCTTTGCACACTGAAGCTGCCTTTT	ctrl_hu	ENSG00000151914	human	human	control	FALSE	56417614_56417734_8254_CDS_ENSG00000151914_ENST00000244364	1	5	1	TRUE	0.767685759730354
56458565_56458685_4900_CDS_ENSG00000151914_ENST00000244364|human|control|control	AGATTTGGCAGCTTCCAACACTCTGTTTCCAGAAATTGTGATGTATCTCAAGTCACCTTTGTGAGAAATAACGTCTTCTGAGAAACTCTTCTGCCTCTTCAATTTGGTCATTAAACCATT	ctrl_hu	ENSG00000151914	human	human	control	FALSE	56458565_56458685_4900_CDS_ENSG00000151914_ENST00000244364	0	4	1	FALSE	0.705412225541557
56458844_56458964_4621_CDS_ENSG00000151914_ENST00000244364|human|control|control	ATGCACTTTCAGTTCCTTCATGTTCTTTTGCAGTTTCTCTTTTTCTTCAGGAGAGAGATACTGACCCTGTTTCTCAAGCAACACTTGTGCAGACTGAGTGGCTATGATCACTGCTTGGTG	ctrl_hu	ENSG00000151914	human	human	control	FALSE	56458844_56458964_4621_CDS_ENSG00000151914_ENST00000244364	0	5	0	FALSE	0.602134202121261
56480571_56481790_460_3pUTR_ENSG00000167005_ENST00000300291|human|control|control	TCTTCTCCTGGGTTAAGTTCACCACCAGGTAGTTTGAAGAAAGTTGTTCCCAGCTGCAGCAGTAACACATGGGGTAGCCGGTGCTCATGTACAATCAGAACCCCTTCTACAGTCCTCCTC	ctrl_hu	ENSG00000167005	human	human	control	FALSE	56480571_56481790_460_3pUTR_ENSG00000167005_ENST00000300291	2	1	1	TRUE	1.03856762577072
5649169_5649289_955_CDS_ENSG00000160633_ENST00000592224|human|control|control	ACAGTCCGTCCTCTCGCCATCGCCTGGCTGCTCCGCGGGCTCCCTTTTCACTACCGCTAACAGGCTGTCTGCCTTGCTCGACTGAGCGTGTGCTGTTGACTCGCTGGCCAAATCTAAATC	ctrl_hu	ENSG00000160633	human	human	control	FALSE	5649169_5649289_955_CDS_ENSG00000160633_ENST00000592224	0	1	0	FALSE	0.689158874138047
56504298_56504502_1345_CDS_ENSG00000151914_ENST00000244364|human|control|control	ATAAGCAACTTCCTCCTCTTCTTTTTCATTCAACCAAATAAGTTCATTAGTCGCACGACTTACAAAATTATGGAGTGTATCAAGGTGCCGTTCTTGATTCCTGGATGTATTCAAGAGTTT	ctrl_hu	ENSG00000151914	human	human	control	FALSE	56504298_56504502_1345_CDS_ENSG00000151914_ENST00000244364	1	2	3	TRUE	1.00511462723718
56511178_56513202_519_CDS_ENSMUSG00000021024_ENSMUST00000021412|mouse|control|control	CTCTTCATCGATACCGATTAAAATCATACAACAACCGAGTGGCCTCATTTCAGCGTTCTGTGTGTAGACTTGAGAAATATCAGCAATTCTTTTGCACAGCATGTCCACAGGAATTTCATA	ctrl_mus	ENSMUSG00000021024	mouse	mouse	control	FALSE	56511178_56513202_519_CDS_ENSMUSG00000021024_ENSMUST00000021412	1	3	1	TRUE	1.12929062278641
56517131_56518048_387_CDS_ENSMUSG00000022223_ENSMUST00000111325|mouse|control|control	TTCCCATTTGGTTACCAGGTTGGAGAAAAAGTCAAAATTCCCTCCTGGGCTGTCTTCATCATACTCCTTAGTCAGGCTTGGCTGGTAGTAAGCTACACCTGTGACTAGAATCCAAGCCTG	ctrl_mus	ENSMUSG00000022223	mouse	mouse	control	FALSE	56517131_56518048_387_CDS_ENSMUSG00000022223_ENSMUST00000111325	3	1	2	TRUE	0.753586940412679
5657272_5661565_1924_CDS_ENSG00000160633_ENST00000592224|human|control|control	CATGCGTTGTTCGCGTTCACTGCGTTCACGCACCCTATGGGACTCTGAGTCTCTTGACTTCCGAGGCTCCTTGACCTTATCAAAGGACACGACGGACCGCTTCTCTCTGCTGGCTGATTT	ctrl_hu	ENSG00000160633	human	human	control	FALSE	5657272_5661565_1924_CDS_ENSG00000160633_ENST00000592224	0	1	1	FALSE	0.46241754067611
56573591_56581124_1976_CDS_ENSG00000108389_ENST00000323456|human|control|control	ACAGTGGTTATTCAGGTTAGGGTCACTGGATGTACGAGTCAGGGGGCTGCTTGTGTCACAGGCAGAAAGAAGATCATCCATGGATCTGGTTTTAGGTAATCTGTCCAGAGAGCGGCCAGA	ctrl_hu	ENSG00000108389	human	human	control	FALSE	56573591_56581124_1976_CDS_ENSG00000108389_ENST00000323456	2	1	3	TRUE	1.24506881475844
56575270_56575390_1441_CDS_ENSMUSG00000013236_ENSMUST00000086828|mouse|control|control	GATCATGGTGGTGGCGCTGAGCATGCGGGCCTGAACATTCCTGGGAGCGCTGGCTGGTGCCTGCTCACCTGTGCGGGTCACCACCGATTCACTGGGAGGGCCCTGGCCAATGGAGTTGAC	ctrl_mus	ENSMUSG00000013236	mouse	mouse	control	FALSE	56575270_56575390_1441_CDS_ENSMUSG00000013236_ENSMUST00000086828	0	0	0	FALSE	0.737359009541197
56575273_56575393_1438_CDS_ENSMUSG00000013236_ENSMUST00000086828|mouse|control|control	CATGGTGGTGGCGCTGAGCATGCGGGCCTGAACATTCCTGGGAGCGCTGGCTGGTGCCTGCTCACCTGTGCGGGTCACCACCGATTCACTGGGAGGGCCCTGGCCAATGGAGTTGACAGC	ctrl_mus	ENSMUSG00000013236	mouse	mouse	control	FALSE	56575273_56575393_1438_CDS_ENSMUSG00000013236_ENSMUST00000086828	0	0	0	FALSE	0.715738235984787
56581479_56581681_1652_CDS_ENSG00000108389_ENST00000323456|human|control|control	AGAGCAGGTCCGCTTGTAGATGTTGCGCTTCTCTCGCTCACAGGGGTTGTTGGCCAGGAAGGTGCCGTAGAGGCAGGAGTATGTGTGTTGCACCAGTTTTACCAGGAATGCTTCATTAAA	ctrl_hu	ENSG00000108389	human	human	control	FALSE	56581479_56581681_1652_CDS_ENSG00000108389_ENST00000323456	2	1	2	TRUE	1.09022823360577
56584608_56585569_802_3pUTR_ENSG00000108389_ENST00000323456|human|control|control	GCATTGCGCCAGCCCCACCAGCTGATCTCTGGCTGGCTGCAGCGGGCGATGGCAGCCCCATTGCGCAAGTGTCTATACACAACCACGGGAATCCGCTTCCAGGAGCGGAAGGAAGCCACG	ctrl_hu	ENSG00000108389	human	human	control	FALSE	56584608_56585569_802_3pUTR_ENSG00000108389_ENST00000323456	0	0	0	FALSE	0.825073798334969
56591056_56591176_1091_CDS_ENSG00000188021_ENST00000338222|human|control|control	ATTACCCCCAAACTGCTCTTGTGCGGCATTCAGCATCGGCTCTTGAATGTCAGTGTACATGCGCCGTAAAGCATTATAGCCACCTGGGATGCTTTCTAGATTGCTAAGAGCCAGGTCTTG	ctrl_hu	ENSG00000188021	human	human	control	FALSE	56591056_56591176_1091_CDS_ENSG00000188021_ENST00000338222	2	1	2	TRUE	0.829065434343186
56591734_56591854_1769_CDS_ENSG00000188021_ENST00000338222|human|control|control	TATGGGCCCAATGGGGCCTATGGGGGTAAAAGGGACTATAGGGCCTATGGGGCCTATGGGGGTGACTGGGCCTACAGGGCCTATAGCGGTTCCCAGCACCCCCACCCCCACACCTGGAGT	ctrl_hu	ENSG00000188021	human	human	control	FALSE	56591734_56591854_1769_CDS_ENSG00000188021_ENST00000338222	2	0	0	TRUE	0.572568554416533
56705951_56706333_2214_CDS_ENSMUSG00000042625_ENSMUST00000075510|mouse|control|control	CTGCATCCGTTCCCGCTGCAAGCGAGCCTTCTCCCGTCGCTCCTGGAAGGCATCCAGACGCTGCTCCCGCTCTCGCTGCTCCCGCTCCCGTCTTCGCTCTGTCTCCCGGATTTCACGCTC	ctrl_mus	ENSMUSG00000042625	mouse	mouse	control	FALSE	56705951_56706333_2214_CDS_ENSMUSG00000042625_ENSMUST00000075510	0	1	0	FALSE	0.770942648918112
56724551_56724671_207_CDS_ENSMUSG00000071054_ENSMUST00000095224|mouse|control|control	CCGCGTCCCGGTCTCTGACGCCGCGGAGCTCACGGCCGCCGCGCCCGCCGCACTCGCGTCTCCTAAACCCGACAGAGTCTCCGCCATTCCAGGGACCCTGGTTCCGTCGCCCACTTCACA	ctrl_mus	ENSMUSG00000071054	mouse	mouse	control	FALSE	56724551_56724671_207_CDS_ENSMUSG00000071054_ENSMUST00000095224	0	0	0	FALSE	0.903042436477823
56733260_56733380_582_CDS_ENSMUSG00000071054_ENSMUST00000095224|mouse|control|control	GGCCTCCTCCTCTTCCTCCACACAGTCTGCCACGCTGCCATTGTCAATGTCAGCCTCATCCAGCACACTGATGTCCATCATATCCATGTCTTGCAGGTTCTCCAGGCTGGTCTCCACATC	ctrl_mus	ENSMUSG00000071054	mouse	mouse	control	FALSE	56733260_56733380_582_CDS_ENSMUSG00000071054_ENSMUST00000095224	0	0	0	FALSE	0.773680012703319
56791868_56792582_1945_3pUTR_ENSMUSG00000028431_ENSMUST00000030140|mouse|control|control	GATGAACAAATCGAACAGGAATTCCTTCAGAATTCTTCCAGGGTTCCACAGCCAGAGAAGGTGACTCCCAAAGGTACTTGAGCACCTGGCCATCAGCCAGCTGTACTGCTAATGACTTGG	ctrl_mus	ENSMUSG00000028431	mouse	mouse	control	FALSE	56791868_56792582_1945_3pUTR_ENSMUSG00000028431_ENSMUST00000030140	0	0	0	FALSE	0.471866737631235
56799580_56800688_1359_CDS_ENSMUSG00000028431_ENSMUST00000030140|mouse|control|control	AGGTGGGACGACCGTCTGCCGAAAGACTGTCACCAACACCCTGTTTCCATCAATAACAGCCACATTTGCCAAGTCATTGGCACTATTCCCAGAGCTCCGATCAGTGGTCCAGTGCCAGTC	ctrl_mus	ENSMUSG00000028431	mouse	mouse	control	FALSE	56799580_56800688_1359_CDS_ENSMUSG00000028431_ENSMUST00000030140	0	2	0	FALSE	0.638324670870694
56803057_56803840_1029_CDS_ENSMUSG00000028431_ENSMUST00000030140|mouse|control|control	AAGCACCGAGGAATCTGCATTCCACAGCAGGTCATTTACCTTAACTTCATCTTTTAAGAAAGGAAGTGTAAAATGTCCATGAAGAAGTCCATTTTTCTCAAAAAACACAACATCTTGCTG	ctrl_mus	ENSMUSG00000028431	mouse	mouse	control	FALSE	56803057_56803840_1029_CDS_ENSMUSG00000028431_ENSMUST00000030140	0	3	3	FALSE	1.02254626144456
56809451_56811643_435_CDS_ENSMUSG00000028431_ENSMUST00000030140|mouse|control|control	TTCCAGCTGCTGTGTGCTGAGATTGCAGACTATGACGTCCCCAGAGGCGGTGGCCACACACACAGATTCCTGATCCAGCAAGTCCTGAATACCCACAATGCAGCCACTTCCATCCTCTGG	ctrl_mus	ENSMUSG00000028431	mouse	mouse	control	FALSE	56809451_56811643_435_CDS_ENSMUSG00000028431_ENSMUST00000030140	0	0	0	FALSE	0.813478543191332
56885736_56885856_9979_3pUTR_ENSMUSG00000055296_ENSMUST00000068792|mouse|control|control	ATCTTATATTGATCTAGATTTGACCACAGATAAACCTTGTACTGCCTAGTCTTGTGTCAACTTGACACAGCTGGAGTTATCACAGAGAAAGGAGCTTCAGTTGAGGAAATGCCTCCATGA	ctrl_mus	ENSMUSG00000055296	mouse	mouse	control	FALSE	56885736_56885856_9979_3pUTR_ENSMUSG00000055296_ENSMUST00000068792	2	1	2	TRUE	1.27762338681414
56886060_56886180_9655_3pUTR_ENSMUSG00000055296_ENSMUST00000068792|mouse|control|control	TTTCAGTGATGTAAGCTGAATAAACCCTTTCCTCCCCAGCTGCTTCTTGGTCATGATGTTTGTGCAGGAATAGAAACCCTGACTAAGACAGATTGGTACCAGGAATGGGGTATTCCTGTG	ctrl_mus	ENSMUSG00000055296	mouse	mouse	control	FALSE	56886060_56886180_9655_3pUTR_ENSMUSG00000055296_ENSMUST00000068792	1	3	0	TRUE	0.84562043606908
56890377_56890497_5338_3pUTR_ENSMUSG00000055296_ENSMUST00000068792|mouse|control|control	GTCTCATGGTGGGCAGGGGCACGATTCTGCCAGCTGAAGGTCGTTTACCTTTGGAATCCGAGGGTCTGCTGAGAGCCCTGAGGGGGGTGGAGGCTGCTGCTGATTCCTGCTGCTGCGTGT	ctrl_mus	ENSMUSG00000055296	mouse	mouse	control	FALSE	56890377_56890497_5338_3pUTR_ENSMUSG00000055296_ENSMUST00000068792	0	2	1	FALSE	1.27621830003712
56890833_56890953_4882_3pUTR_ENSMUSG00000055296_ENSMUST00000068792|mouse|control|control	TTCTCTTCTTCCCAGGTCAAATTCTACGCAAACTCTTCAAGGTAAGTTATGTTAGGGACTAAAAGACTCTTACCACCTCATGTTATCTATTCTCTCTCTGTCCTAGGAAAATTCCGTAAA	ctrl_mus	ENSMUSG00000055296	mouse	mouse	control	FALSE	56890833_56890953_4882_3pUTR_ENSMUSG00000055296_ENSMUST00000068792	2	0	4	TRUE	1.0064605804905
56912192_56916801_1919_3pUTR_ENSMUSG00000055296_ENSMUST00000068792|mouse|control|control	GTTGAGAAGGGCAGTGCCACTGTAGAAGAGGATGGTCAGCAGGGTGGTGACTGTGGTGAACAGCAGGCTCACGTTCCGGCTCATAACAATCCACAGAGACTCCAGGATCGAAAGAAAAGT	ctrl_mus	ENSMUSG00000055296	mouse	mouse	control	FALSE	56912192_56916801_1919_3pUTR_ENSMUSG00000055296_ENSMUST00000068792	1	0	0	TRUE	1.80424119553199
56928950_56934448_117_3pUTR_ENSMUSG00000042557_ENSMUST00000167715|mouse|control|control	GATTCCTGGTCATCCAAACGTCGCTTCATTCTGCACTCATGCTCAGGGATGCACTACAAACTGTTTCATGTGTGCAAAGGTTCAACTGTGAGAGATGAATGAGTTCTGAAGGAGGATGGT	ctrl_mus	ENSMUSG00000042557	mouse	mouse	control	FALSE	56928950_56934448_117_3pUTR_ENSMUSG00000042557_ENSMUST00000167715	0	1	0	FALSE	0.959852616775569
56975252_56975372_1549_3pUTR_ENSMUSG00000045589_ENSMUST00000053681|mouse|control|control	AACCACTCGCTTATCCCTAGAATCTCTCCCATATTCCCTATCAACCGTGTGACTATCTAAAAGCATTTATGCGCCACAGAAAAGTTCTCGAGAGCCTGATGATACACCGTGACATCCTAT	ctrl_mus	ENSMUSG00000045589	mouse	mouse	control	FALSE	56975252_56975372_1549_3pUTR_ENSMUSG00000045589_ENSMUST00000053681	1	1	2	TRUE	1.50894773939805
56981117_56985166_585_CDS_ENSMUSG00000045589_ENSMUST00000053681|mouse|control|control	GAAGTGCTGTATGCGGACTCTGCCATTGTCATCATGGACGCAGGCCATGACATCGTCACCACCCATCTTTTTGTCTGAAGAGAATCCAACCGCGACCCAACCATCTGTGTCTGCACTCAG	ctrl_mus	ENSMUSG00000045589	mouse	mouse	control	FALSE	56981117_56985166_585_CDS_ENSMUSG00000045589_ENSMUST00000053681	0	1	0	FALSE	0.777080355741503
56982380_56985783_411_CDS_ENSG00000008988_ENST00000519807|human|control|control	AGATTCGATCAACTCAACTCCTGGCTCAATACTGATGGAAGTAATCTGCTTAACAATCTCAGAAGGACTGTGCAAGTCAATGAGTCGCTTGTGAATTCTCATCTGGAAACGATCCCACGT	ctrl_hu	ENSG00000008988	human	human	control	FALSE	56982380_56985783_411_CDS_ENSG00000008988_ENST00000519807	0	0	1	FALSE	0.894523763532489
57075034_57075154_704_CDS_ENSG00000112210_ENST00000317483|human|control|control	CTCCAAAAAATCAACTCCAATGGTTTTCTTGTAGTCTTTTGTAAAAATGCCTTTGCAATATCGCTGAATCATACTTGATTTTCCAACTGCTCCATTCCCTACAACCACCATCTTTATGGC	ctrl_hu	ENSG00000112210	human	human	control	FALSE	57075034_57075154_704_CDS_ENSG00000112210_ENST00000317483	1	5	1	TRUE	0.575394442518353
57110128_57110248_3118_3pUTR_ENSMUSG00000025085_ENSMUST00000111529|mouse|control|control	GGCTGGGAATCTGTTGCTCTGTGTTACTGCAGGTGTGGCAGACAGCTGGTCGCTTTAGTCCTTCAGAAGGAATTTCTGCATTTTGTGCTGAGTGGTCATTGGGGGTGAATCCAAGTGCTT	ctrl_mus	ENSMUSG00000025085	mouse	mouse	control	FALSE	57110128_57110248_3118_3pUTR_ENSMUSG00000025085_ENSMUST00000111529	1	3	2	TRUE	0.616522297888771
57138253_57140773_1063_3pUTR_ENSMUSG00000022752_ENSMUST00000166897|mouse|control|control	ATCTATTTCCTTTGAACATTCACTTATGATTTTGTCATAGTTTTCTTCTTCCATATATTGTTTAGCTTTCAAATACCCAGAATTTTCTTTCACTTCTAAAGCCTCTCCCTCCTTGTCTTT	ctrl_mus	ENSMUSG00000022752	mouse	mouse	control	FALSE	57138253_57140773_1063_3pUTR_ENSMUSG00000022752_ENSMUST00000166897	2	9	2	TRUE	0.414116592454074
57150429_57150635_147_5pUTR_ENSMUSG00000002658_ENSMUST00000002733|mouse|control|control	TCTGGCTGCTGGAGCCTAGAGCCGCCATGGCCGTTGCTCAAGCTGCTCCCGGTCGGCCTGACGGGATGAACTTCGTTGTGTCCCTCGGCTCCAGGAAAGGGAAGGCACCTTTCCTGGTTG	ctrl_mus	ENSMUSG00000002658	mouse	mouse	control	FALSE	57150429_57150635_147_5pUTR_ENSMUSG00000002658_ENSMUST00000002733	1	1	0	TRUE	0.366908818124476
57178102_57183052_1624_CDS_ENSMUSG00000022749_ENSMUST00000023431|mouse|control|control	CTTGCCCACTCTGTCGCTGCTGCTCACGTGCCGGTCCACAGGAGTCGACGAGTTCTCAATAAAGCTGATGACCTTTTCCCTAACGGTAACGGATTTTGTCTTTAGAGCCACAGTCATTTT	ctrl_mus	ENSMUSG00000022749	mouse	mouse	control	FALSE	57178102_57183052_1624_CDS_ENSMUSG00000022749_ENSMUST00000023431	1	4	1	TRUE	0.922836694750772
57185256_57189016_303_CDS_ENSG00000146143_ENST00000607273|human|control|control	TTCATCTTCTAAGTTTTCTCTGTAGGAAAACTTGAGCTTCCGAAGCTCACTCTCCAACTTACTCTGGTATTGTTCAGTTCCTTTCACATAGCTCACTCCAAGATTTTCAACTGATTTTAA	ctrl_hu	ENSG00000146143	human	human	control	FALSE	57185256_57189016_303_CDS_ENSG00000146143_ENST00000607273	2	4	2	TRUE	0.60036806330248
5721493_5721695_819_3pUTR_ENSMUSG00000024937_ENSMUST00000075606|mouse|control|control	CTCCTCATCACTCTCAGCAAAGTCATCCAGGTTTCCCACGTCACTAGGCTTCACACTCATGAGGCTGGCCAGACTCTGCATGTCATCATCCGTGGCACGGCCTTCTCGCAGCAGCACCCC	ctrl_mus	ENSMUSG00000024937	mouse	mouse	control	FALSE	5721493_5721695_819_3pUTR_ENSMUSG00000024937_ENSMUST00000075606	1	1	0	TRUE	0.927807317760466
57237035_57239225_1364_3pUTR_ENSMUSG00000019877_ENSMUST00000020027|mouse|control|control	CTGGAAGAGATTTTCACCCAGACTGCTGTCCACTGACTTTTCATCTCACGAGAAGGCTCATACCTGTACCAATTGGTGAGGGTCATCATGATGTAAAGTGAAGCCAAGAAGAGCATGAAG	ctrl_mus	ENSMUSG00000019877	mouse	mouse	control	FALSE	57237035_57239225_1364_3pUTR_ENSMUSG00000019877_ENSMUST00000020027	0	2	0	FALSE	1.41935711987828
57293318_57293438_1124_CDS_ENSMUSG00000079184_ENSMUST00000116468|mouse|control|control	TTTGGGTATTGCTCTCCTTTCTAAAAAGGCATTCGTGCTTTCAAGCTTCTTGATCTCTTTTGGTTCCTCAAACTTTCTTGGCTTCGTCTTCTTCCTTCTAACTCGGGTACCAGCATCCTC	ctrl_mus	ENSMUSG00000079184	mouse	mouse	control	FALSE	57293318_57293438_1124_CDS_ENSMUSG00000079184_ENSMUST00000116468	0	5	0	FALSE	0.314392230471343
57307908_57312862_387_CDS_ENSG00000128050_ENST00000264221|human|control|control	ACCTGCTTCCTGTAATAACTGAAAAATACAACTGGTGATTTTATTTGAGATTGCAGCTTTTCCTTCCAGGTGGTTTTTTCTAGCTGCATTTCCTGCTGTAATCTGGTCCTTGGACTGCAG	ctrl_hu	ENSG00000128050	human	human	control	FALSE	57307908_57312862_387_CDS_ENSG00000128050_ENST00000264221	1	6	1	TRUE	0.599229970603121
57309863_57312345_2297_CDS_ENSMUSG00000079184_ENSMUST00000116468|mouse|control|control	GCATGCTATTGGGAAAACAGGTTCCAGTAGAGCAAGGCGAGATTCAAAGTAATCCCTGATTGTTTCTTCTGCAACTCTGGAAAGTGTCTCCAAGTGGCTCTTCAGCAGTTCATATACAAG	ctrl_mus	ENSMUSG00000079184	mouse	mouse	control	FALSE	57309863_57312345_2297_CDS_ENSMUSG00000079184_ENSMUST00000116468	1	1	0	TRUE	0.886666329828348
57314940_57316855_929_3pUTR_ENSG00000128050_ENST00000264221|human|control|control	GCAACCCACTCAAAGTTTTTCTTTACCATTTGGAGCCCTTCAGGAGTTACTTCTTTGAGGTCCCGATAAGACTGTTTGTCTTTCTGTTGGCTTCGATCTCCTGATGGCCAGAGTCTCCAG	ctrl_hu	ENSG00000128050	human	human	control	FALSE	57314940_57316855_929_3pUTR_ENSG00000128050_ENST00000264221	0	6	2	FALSE	0.473234450335967
57333804_57335832_82_CDS_ENSG00000174780_ENST00000510663|human|control|control	GTTGATCTGTAGTATCTTATTGACGGTCTTGAGAGCGCGCGTGAAGTCGCCGTTCTGGCCATACCGGTTCACTTCACTCCACAGCGCAGGTACTGACACCCCCCCGCTGCCGCCGCTCGC	ctrl_hu	ENSG00000174780	human	human	control	FALSE	57333804_57335832_82_CDS_ENSG00000174780_ENST00000510663	1	0	1	TRUE	0.251884663749561
57333846_57335874_124_CDS_ENSG00000174780_ENST00000510663|human|control|control	AAGGCATACCACTTTACAATGCAGGGCAGTTACGTCATCTTTGTTGATCTGTAGTATCTTATTGACGGTCTTGAGAGCGCGCGTGAAGTCGCCGTTCTGGCCATACCGGTTCACTTCACT	ctrl_hu	ENSG00000174780	human	human	control	FALSE	57333846_57335874_124_CDS_ENSG00000174780_ENST00000510663	1	2	3	TRUE	0.568453815544512
57373685_57373999_930_CDS_ENSG00000149131_ENST00000378324|human|control|control	AATGAAATGGGCCACAGGGTACTTCTTGCTATTCATCATGGGCACTTTTATAACTGAGTTTTTGAAGTGAAAGGGTTCCATTCTGGTTTTCTTGGGATCAAATGTTGTCTTCCACTTGGC	ctrl_hu	ENSG00000149131	human	human	control	FALSE	57373685_57373999_930_CDS_ENSG00000149131_ENST00000378324	0	3	1	FALSE	0.906143515992505
57393166_57394276_872_CDS_ENSMUSG00000032306_ENSMUST00000034856|mouse|control|control	AGCACGCACGGTATTGTCCGAACATGCCATGCATTCCACGCAGTCTCCCTTCAGGTAGGCATGGGGTACGTTGGCATCCAGAAACATGGCTTCCCCAGGCTTCAAGGTGAGCAGGTTCAG	ctrl_mus	ENSMUSG00000032306	mouse	mouse	control	FALSE	57393166_57394276_872_CDS_ENSMUSG00000032306_ENSMUST00000034856	1	0	0	TRUE	1.27275426441929
57394321_57396401_707_CDS_ENSMUSG00000032306_ENSMUST00000034856|mouse|control|control	CAGCTGCAGCAAGAGCTTCCCATAAATGTCCTCCATATTGTTTCCGTCAAATACTTGCTGGGAGATCCGTTTCACCAACAGGTTAAGCTGCTCCACCACCACCTTCTTCTCACTCTTCAT	ctrl_mus	ENSMUSG00000032306	mouse	mouse	control	FALSE	57394321_57396401_707_CDS_ENSMUSG00000032306_ENSMUST00000034856	0	2	1	FALSE	0.973683298773701
57396970_57398484_344_3pUTR_ENSMUSG00000032306_ENSMUST00000034856|mouse|control|control	CTTCTCTGCCAGCTCCTTGTTAGGGTGTGCCTGGATAGACAGGGCCGTGTCCACTGACAGTACTTTGAAGAGGAAGGGCAGCTTTCCATTAAAGGTGTTTTTGACCTTTGAGCCCAAGCA	ctrl_mus	ENSMUSG00000032306	mouse	mouse	control	FALSE	57396970_57398484_344_3pUTR_ENSMUSG00000032306_ENSMUST00000034856	2	4	2	TRUE	1.6780257145442
57396971_57397091_122_5pUTR_ENSMUSG00000021938_ENSMUST00000022507|mouse|control|control	GCTTCAGGTTTCCTCTTAACATCATCTTAGCAAGTTCGCTTGGGATGCTGGATGAGGCCTAGACGTCAAGGTACACACGTCTCCACATGTATCTATGGAAACGAAGCAAGGAAAGCCAGG	ctrl_mus	ENSMUSG00000021938	mouse	mouse	control	FALSE	57396971_57397091_122_5pUTR_ENSMUSG00000021938_ENSMUST00000022507	2	1	2	TRUE	0.72006564745121
57396974_57397094_119_5pUTR_ENSMUSG00000021938_ENSMUST00000022507|mouse|control|control	TCAGGTTTCCTCTTAACATCATCTTAGCAAGTTCGCTTGGGATGCTGGATGAGGCCTAGACGTCAAGGTACACACGTCTCCACATGTATCTATGGAAACGAAGCAAGGAAAGCCAGGTAA	ctrl_mus	ENSMUSG00000021938	mouse	mouse	control	FALSE	57396974_57397094_119_5pUTR_ENSMUSG00000021938_ENSMUST00000022507	2	1	2	TRUE	0.800443694737597
57415345_57415465_633_3pUTR_ENSG00000087460_ENST00000313949|human|control|control	CTAGGCACTCGGGGAGGGACAGCTCAAGGTCTGCCTCCTCGTGCTCGTGGTCAGATTCCGATTCGGGGGACTCAGGGAATACCTGGGCGCCGGAGCGGTGGTGGGCGTTAAGGAAGCTCC	ctrl_hu	ENSG00000087460	human	human	control	FALSE	57415345_57415465_633_3pUTR_ENSG00000087460_ENST00000313949	1	0	1	TRUE	0.765866830066475
57474714_57474834_186_3pUTR_ENSG00000005194_ENST00000569370|human|control|control	CACGCGGCCCTCATTGCCGGTTAACGCTTGAAGCTTATCCACCAGACCTTTCAGAGCCTCCACTGGGGATGACTTATCCCAGACCACTGCCACAAACTGGCCAGCAGAGATCCCAAAATC	ctrl_hu	ENSG00000005194	human	human	control	FALSE	57474714_57474834_186_3pUTR_ENSG00000005194_ENST00000569370	0	1	3	FALSE	1.02341754976208
57535670_57543589_642_3pUTR_ENSG00000140262_ENST00000343827|human|control|control	ATGAAGGTGCTTGCCCTCCAGGTCTTGGCCACTGACTGGTACCTGTGAGAGGTGAAGGTGATCCAACTGGTGTTGATGGATTTGACGGAAAACTACTGCTGGTATGGTCAGGAGAATAAA	ctrl_hu	ENSG00000140262	human	human	control	FALSE	57535670_57543589_642_3pUTR_ENSG00000140262_ENST00000343827	0	1	0	FALSE	1.11802637292741
57543866_57545502_978_CDS_ENSMUSG00000062949_ENSMUST00000101527|mouse|control|control	TAAATAAACAATCAAGAAGGCATTAATAGATTTTTCAACAGCAGAACATTTCTGAGATTTCCCTTGGTAGTTCAAAGCCATTTTGGTTTCCATCCCAGTGTAAACAGCAACTCCATATAT	ctrl_mus	ENSMUSG00000062949	mouse	mouse	control	FALSE	57543866_57545502_978_CDS_ENSMUSG00000062949_ENSMUST00000101527	2	5	1	TRUE	1.54975725599492
57578468_57578588_1780_3pUTR_ENSG00000140262_ENST00000343827|human|control|control	ATTTGTTGCAAACATCTCATGGGCTGATGTTCTATCTGATGAGCTTCCTATCTTCACTTCTGATGGAAGTGTTGACCAGTTGCTTTGATCGTAGGATTACATTTGAGTTTCTTGGTTCAA	ctrl_hu	ENSG00000140262	human	human	control	FALSE	57578468_57578588_1780_3pUTR_ENSG00000140262_ENST00000343827	1	4	1	TRUE	0.274070360129226
57609423_57609543_1342_3pUTR_ENSG00000101166_ENST00000355937|human|control|control	ACTAAGTTACAAAACTTGGGCAAATCAATACAGTACTCTTTTATAATGAAACCATACTTTTGTTGGAGTCATGTTACTTTAGTGATAATTTTCACTCCAAAAATATTTAAGTACCAAATC	ctrl_hu	ENSG00000101166	human	human	control	FALSE	57609423_57609543_1342_3pUTR_ENSG00000101166_ENST00000355937	1	5	5	TRUE	0.486753660483765
57657005_57657125_91_3pUTR_ENSMUSG00000062949_ENSMUST00000101527|mouse|control|control	TCGCGTCCGAGGCTGCGGGGTGCCAGGCTGGGCTCCGCTGGGCTGTCTGGGAAGGCGCCGTCCACAAAACACACTGCGGCGTGGGCCCGCGGCGCAAAGCGGACAGCTAGCTCGCCTGCC	ctrl_mus	ENSMUSG00000062949	mouse	mouse	control	FALSE	57657005_57657125_91_3pUTR_ENSMUSG00000062949_ENSMUST00000101527	1	0	0	TRUE	0.795779487724251
57673579_57674608_1111_CDS_ENSMUSG00000062190_ENSMUST00000050077|mouse|control|control	GGGGCAGCGCTCAGATTTCCTTTCTTCCCTTGATAGACTCTTTCCCGACTCAATAATAGCACTGACTACCTCTTTAATAGCTGTCTCACCAACAGTGCCAGGGCCAATCTCTGTGTTCAG	ctrl_mus	ENSMUSG00000062190	mouse	mouse	control	FALSE	57673579_57674608_1111_CDS_ENSMUSG00000062190_ENSMUST00000050077	3	4	1	TRUE	0.957261610336523
57685957_57686077_494_CDS_ENSMUSG00000054843_ENSMUST00000077282|mouse|control|control	GCAGGTGGAGTTGACACAGCGACCGGAGAAGCAGGAGCCAGTCCTCTCGCAGGGCTTGGACTGGGACACCTGAGCATAGAGCGCCAGGTAGAGGAAGCCATAGCACAGCAGCCAGCTGTT	ctrl_mus	ENSMUSG00000054843	mouse	mouse	control	FALSE	57685957_57686077_494_CDS_ENSMUSG00000054843_ENSMUST00000077282	3	0	0	TRUE	1.56351525216428
57704371_57704491_741_3pUTR_ENSMUSG00000037788_ENSMUST00000114297|mouse|control|control	AGAATATCCAAGTTTTCCCTTGGACCACCCTATCAGCAAGTATCGGTGAGGATGGGAAGGTAAACAAAAGGGCCTGTCCATCCTCTTTGCCTTTGATGTAGCATCTTGCTACTTGTCCTT	ctrl_mus	ENSMUSG00000037788	mouse	mouse	control	FALSE	57704371_57704491_741_3pUTR_ENSMUSG00000037788_ENSMUST00000114297	1	3	0	TRUE	0.529372795588038
57735978_57736098_412_3pUTR_ENSG00000053770_ENST00000261558|human|control|control	TCTCACGGTGCCACAAAGTGGAGTTCCCGGTTCGTGGCTTATGAGCCACACTGCCCGCTGCGCCATGGTTAAGTCAGTAAAGCATTAGCTCATCTCATAATTAAGGTCGCCACCGAGGAA	ctrl_hu	ENSG00000053770	human	human	control	FALSE	57735978_57736098_412_3pUTR_ENSG00000053770_ENST00000261558	1	0	4	TRUE	1.4864507225098
57741037_57741157_616_CDS_ENSG00000053770_ENST00000261558|human|control|control	ACCTCCTATCAGGAGTCCATAAATGGATGTTTTATTGATGCGTGAACAGCTATCACGACTCTCAACGAAGTCTTTATCATCATCCAATAATCTAAGTTCAAAGAGCAGTGCTTTAAGAAA	ctrl_hu	ENSG00000053770	human	human	control	FALSE	57741037_57741157_616_CDS_ENSG00000053770_ENST00000261558	0	3	3	FALSE	0.585166295876945
57771027_57777582_1111_CDS_ENSMUSG00000055720_ENSMUST00000163329|mouse|control|control	GCTTAGTTCGTCATCCTGGATGCCCATGTCACGCAACTGCTGCAGCTGAGGCTGCCACTGGATCTGAAGGCTGGGCTGCCCAGAGGCCTGCAGGGCATGCTGGAGAGCTTGGCTAAAAAG	ctrl_mus	ENSMUSG00000055720	mouse	mouse	control	FALSE	57771027_57777582_1111_CDS_ENSMUSG00000055720_ENSMUST00000163329	1	0	1	TRUE	0.770099091551014
5780615_5780735_1026_CDS_ENSG00000011275_ENST00000425013|human|control|control	TAGTAGTTCAACGAGCTCTTGATCTACCTCTGCAGCTTCTTGCCCCCAAATGTTTTCCAAATTGGGCTCTTGAGATTCTTGCATTGGAAAGGCTGGACCTGGCTCTTCATCATCACTTGC	ctrl_hu	ENSG00000011275	human	human	control	FALSE	5780615_5780735_1026_CDS_ENSG00000011275_ENST00000425013	2	1	0	TRUE	0.834580622184182
5780690_5780810_951_3pUTR_ENSG00000011275_ENST00000425013|human|control|control	TTCTTGCATTGGAAAGGCTGGACCTGGCTCTTCATCATCACTTGCTAACTGCTGGTCTTCAAACTCTCCTAGAGGATGGGCAGGCTGAGGAGAAGAGGGGCCTGAAATCCCACCTTGCTG	ctrl_hu	ENSG00000011275	human	human	control	FALSE	5780690_5780810_951_3pUTR_ENSG00000011275_ENST00000425013	1	0	0	TRUE	1.18411214799104
57861572_57865899_835_CDS_ENSG00000047315_ENST00000314595|human|control|control	AATATCTCTGTCGGACACAAAACCTAATGCTCTGAACACAATAATGATGGGAACTTCTTGCTTGATATATGGTAGAGTTGCCACAATGCGCTGACCAATAGCACTCTTCTTGGCACCCTG	ctrl_hu	ENSG00000047315	human	human	control	FALSE	57861572_57865899_835_CDS_ENSG00000047315_ENST00000314595	2	0	0	TRUE	0.948083350895535
57883305_57883743_2155_CDS_ENSG00000047315_ENST00000314595|human|control|control	GTATGTGTTTCTAGGGGACTGGTTATGATCAGGAAAGGGAATAATAGATGCACAGACACCAAGGATCATTGAGGGATGAATCTCACAGTGTGTATATGTGGAACAATAAGCTACTTCTTT	ctrl_hu	ENSG00000047315	human	human	control	FALSE	57883305_57883743_2155_CDS_ENSG00000047315_ENST00000314595	2	2	1	TRUE	1.7329490139525
57885200_57885320_1821_CDS_ENSMUSG00000022361_ENSMUST00000070143|mouse|control|control	TACTTGAGTAAGGACCAGACCTGGCTGACCAACAATTTGGCATGTCTGTAAGATAGATGGTAACCCGTTACTCCCTGTGGAAATGTGTGTAGGAATAACAGTTATGGTCTGAGGTACAGT	ctrl_mus	ENSMUSG00000022361	mouse	mouse	control	FALSE	57885200_57885320_1821_CDS_ENSMUSG00000022361_ENSMUST00000070143	2	1	2	TRUE	0.717749436707229
57906712_57908587_2126_CDS_ENSG00000166986_ENST00000262027|human|control|control	ATGGGCCAGCAGGCGCTGATCATCAGGGGTGAGCACCATCTCAGGCACATAGCCCCCAAAGAACTTAGACACAAACATCCCAGCTCTGTTGATGAAGTTGCCCAGGTTGTTAAGCAGCTC	ctrl_hu	ENSG00000166986	human	human	control	FALSE	57906712_57908587_2126_CDS_ENSG00000166986_ENST00000262027	2	0	2	TRUE	1.32561585448672
5790880_5791000_6181_CDS_ENSG00000108021_ENST00000328090|human|control|control	GAAGTTCAACGACGACTCATAGCCATCTGTGGGAACATCTTTTTTCCTGGTGTAACTACCTCTTAAAGTATAAGAATCCTCCAAATCCAGTCTGGGATTTCTACAATCACCAAGCAGGTC	ctrl_hu	ENSG00000108021	human	human	control	FALSE	5790880_5791000_6181_CDS_ENSG00000108021_ENST00000328090	1	3	1	TRUE	1.17729522275864
5791108_5791228_6409_CDS_ENSG00000108021_ENST00000328090|human|control|control	CGGGTGCCTCCTCAGGCCGTGTGAAGTTCTCATGGTATCTTTGAGTTCTTTTGTTATAGAGAAGTTGGCGTAAGTCCTGAGGATCCCGTGGAGATCTCGGATTTGGACGTAAGGCGGCAC	ctrl_hu	ENSG00000108021	human	human	control	FALSE	5791108_5791228_6409_CDS_ENSG00000108021_ENST00000328090	1	3	1	TRUE	0.671606641247634
57917422_57918035_542_CDS_ENSMUSG00000003226_ENSMUST00000003310|mouse|control|control	AAGTTCTGACTGAATCAAGTCAAAAAGTTTATTCCATCCATCTTCACCTTTACAATCTAAAAGTTGTTCCTTTAACTTATAAATGGCAGGACTTCCTGGGAAAAGTTTGGCTGCTCTTTC	ctrl_mus	ENSMUSG00000003226	mouse	mouse	control	FALSE	57917422_57918035_542_CDS_ENSMUSG00000003226_ENSMUST00000003310	0	5	4	FALSE	0.962332971819429
57919867_57919987_1532_CDS_ENSG00000166987_ENST00000355673|human|control|control	CACAGAAGGGAGAATTGGTTGGGATGGCTCCGGGAGAGAAAAGGGTTGGGGGACAGGAGCAGGGGCCCGAGGACGGCTCCGTCTAGGGGTTTGAGGGCCTCTCCCTTCTAGCAATCGAAA	ctrl_hu	ENSG00000166987	human	human	control	FALSE	57919867_57919987_1532_CDS_ENSG00000166987_ENST00000355673	2	1	0	TRUE	1.72825691465426
57920089_57920386_1754_CDS_ENSG00000166987_ENST00000355673|human|control|control	TACTGGGGCTTTGGAGGCAGCTGGTGGGGCAGGGGCACCTGGCACACTGCTGAGGCTGCCACTGGTGGTCCCAGGCAGGGAGGGCTGGATGGGGTGCCTGGGCTGGGGAGGGCTCCCTGA	ctrl_hu	ENSG00000166987	human	human	control	FALSE	57920089_57920386_1754_CDS_ENSG00000166987_ENST00000355673	0	1	0	FALSE	0.79320714250248
57920494_57920614_1982_CDS_ENSG00000166987_ENST00000355673|human|control|control	ACCAAATAAACTGTGGTTGAGCAATGGAGAAGGTGGAGGCTGCCCCAGACTCAGAGGGAGAGGCAAGGCCCCAAGCATCCCAGGGAAGCCAGCTCCACTCAGTGCCAGGCCCTGCTCAGG	ctrl_hu	ENSG00000166987	human	human	control	FALSE	57920494_57920614_1982_CDS_ENSG00000166987_ENST00000355673	0	0	0	FALSE	1.69669101982944
57924663_57924783_1331_CDS_ENSMUSG00000003226_ENSMUST00000003310|mouse|control|control	TCTAGCCAAGTCATCAGGGTCTGGCACTTGTCCATCAAGGTTTCCAATATCATCATTCCCAAGAAAGGATCTCTCCTTGGATGACTGACTGGAAAACAGAGCATCACAGAGAGCAGACTG	ctrl_mus	ENSMUSG00000003226	mouse	mouse	control	FALSE	57924663_57924783_1331_CDS_ENSMUSG00000003226_ENSMUST00000003310	1	1	0	TRUE	1.17035739039665
57929543_57936757_61_3pUTR_ENSG00000175203_ENST00000537439|human|control|control	TCCCCACTCTCTTGTCCTTGAACTTGTCATAGGCAGCATTAGGATTGACAATGATGTGTTCCACACTTGTGCTTGTCAGCTCCTCAAGAGTCCTTGAATCCTCTGTTCCCTGTGCATACA	ctrl_hu	ENSG00000175203	human	human	control	FALSE	57929543_57936757_61_3pUTR_ENSG00000175203_ENST00000537439	2	0	1	TRUE	0.695008376930946
57940872_57940992_4853_CDS_ENSMUSG00000003226_ENSMUST00000003310|mouse|control|control	TGATACACAAGATGTAGGCTGATTCTGCTTATTTGGATACTGACAAGCAATACAGTGAGTAGCACTGGCTTCATTTCGGACAAAACACAAGCTACAGTCCCACTGTCCTTCTTTCTTGGC	ctrl_mus	ENSMUSG00000003226	mouse	mouse	control	FALSE	57940872_57940992_4853_CDS_ENSMUSG00000003226_ENSMUST00000003310	2	3	1	TRUE	0.737422324389619
57965999_57966431_1852_CDS_ENSG00000155980_ENST00000455537|human|control|control	TCGTTTTCGCTGGTGTCCACTGACCTCCTGTAGCCGCTGCAACTCAGACTCCAGGGACAGCATGGTGGCCACCTTCTGAGACAGCTCATCCACCAGAAGCTGGTTCTGCTGGCTCTTCTC	ctrl_hu	ENSG00000155980	human	human	control	FALSE	57965999_57966431_1852_CDS_ENSG00000155980_ENST00000455537	1	1	0	TRUE	0.455884280823823
57970547_57971517_2536_CDS_ENSG00000155980_ENST00000455537|human|control|control	CTCATGTCGCTCGTACAGAAATGTCAGCTCCTGCAGCTTGGTGCTCTTCTCGTGTTCTTCGCTCTTCAGCTTCTCGTAGTCAGCCTGAAGCTTCTCTAGCTCTAACTGGAGCTTCTGATT	ctrl_hu	ENSG00000155980	human	human	control	FALSE	57970547_57971517_2536_CDS_ENSG00000155980_ENST00000455537	2	0	0	TRUE	0.41830824286582
57990141_58003822_369_CDS_ENSG00000108443_ENST00000225577|human|control|control	ATCTTTAGCATTTCTTACTATCATTGCCTTTTTAAGCACCTTCATGGCAAATATTTTCCCAGTATTTGCTCCTGTTACTTTTCGTACTTGAAAAACCTTTCCATAGCCCCCTTTACCAAG	ctrl_hu	ENSG00000108443	human	human	control	FALSE	57990141_58003822_369_CDS_ENSG00000108443_ENST00000225577	2	8	5	TRUE	0.51691247629382
58001293_58001413_769_CDS_ENSG00000255529_ENST00000299638|human|control|control	ACCTTGGTCCGCAATGGTGATCCTCTGTAACCTGTCAATAAACAGGTTGTCAAAGCTGCTGGAAGTATCTTCCGCTTGACTTGAAACACGATGCCGCGGGTGATGCTCACTAGCTTCAGA	ctrl_hu	ENSG00000255529	human	human	control	FALSE	58001293_58001413_769_CDS_ENSG00000255529_ENST00000299638	1	0	0	TRUE	0.48279787157051
5801301_5805119_1971_3pUTR_ENSG00000099219_ENST00000339450|human|control|control	GCTCTTGGCAAGGTAGATGAAGTTAATAAAATAGGACGAGAGAATCATTGTACAGCCAGCCAAAATGGATGCCAGCACAACATCAGGTGGGATTTCAGAACCACTTCTCCCGAGGATAGG	ctrl_hu	ENSG00000099219	human	human	control	FALSE	5801301_5805119_1971_3pUTR_ENSG00000099219_ENST00000339450	3	1	1	TRUE	1.9539481557613
58038583_58038703_312_CDS_ENSMUSG00000024597_ENSMUST00000115366|mouse|control|control	CACCTGGAAGCGGCTCTGGCTGGGGGTGGGCCCCAGAGGTCTGCCCAGCCCATCGCCCGCCGCTGGGGTTCCCTCTCCGCGCACCCCGCCGCCAGCCTGCCTCCCAGCCGTAGTAGCATC	ctrl_mus	ENSMUSG00000024597	mouse	mouse	control	FALSE	58038583_58038703_312_CDS_ENSMUSG00000024597_ENSMUST00000115366	2	0	0	TRUE	1.12606805144248
58038967_58039087_696_3pUTR_ENSMUSG00000024597_ENSMUST00000115366|mouse|control|control	GTGGCCGAAGGTGCGCAGGTAGTAGGTGTTGGTGTGGGTGTCATAGTAGTACTGCTGGTGGTGTCCACTGCCACCCCCCGAGTGCAGGCTGCTGCCCTCGCTCAGCACCGTGTCCCCGCC	ctrl_mus	ENSMUSG00000024597	mouse	mouse	control	FALSE	58038967_58039087_696_3pUTR_ENSMUSG00000024597_ENSMUST00000115366	4	0	0	TRUE	0.456012102182188
58046153_58046273_1771_CDS_ENSMUSG00000051243_ENSMUST00000114144|mouse|control|control	CCACTGAACTGCCGTGCCACCCCCCGCAGGACACAGATAGAGTAGGCGCAGTGGCCGCCTCCCCGGCCGCCGCGCTCCGCTAGCACCATCTGGCCCAGGGCCCCAGCGCGCAGCAAGAGG	ctrl_mus	ENSMUSG00000051243	mouse	mouse	control	FALSE	58046153_58046273_1771_CDS_ENSMUSG00000051243_ENSMUST00000114144	3	0	0	TRUE	0.976074579780652
58046993_58047113_931_CDS_ENSMUSG00000051243_ENSMUST00000114144|mouse|control|control	TTCGGCGACGCAATGTAACATGAAAGCCAAGCCTGCGCGCAGAGGGGTGCCAGGTGCCTCAGGCGGCGGCTCTGCGCTCAGACGCACGCTGGGGGGTGCGCAGGGCAGGGCGGGCAGGCG	ctrl_mus	ENSMUSG00000051243	mouse	mouse	control	FALSE	58046993_58047113_931_CDS_ENSMUSG00000051243_ENSMUST00000114144	0	0	0	FALSE	0.873895388323336
58102184_58102304_1280_3pUTR_ENSG00000171649_ENST00000597850|human|control|control	TCCAGTGTGAATTCTTCGGTGTTGATTAAGAATGGCACTTTGACTAAAGGAATTCCCACATTCACCACACTTATAAGGCCTTTCTCCAGTGTGAACTCTTTGGTGTTTAACAAGGGTGGC	ctrl_hu	ENSG00000171649	human	human	control	FALSE	58102184_58102304_1280_3pUTR_ENSG00000171649_ENST00000597850	0	4	3	FALSE	0.883273614146325
5810229_5811228_1359_CDS_ENSG00000099219_ENST00000339450|human|control|control	AGTCTTATGTTTGGGCTGCAAAAATTTTTTGCCCAGGTACAAAACAACACCCATTACCACCATGTAGTTTATGATTGAGCCAATACGAGAGGGGTAGGCAATGACAAACAGGCCCAGCAC	ctrl_hu	ENSG00000099219	human	human	control	FALSE	5810229_5811228_1359_CDS_ENSG00000099219_ENST00000339450	2	4	3	TRUE	1.7705628159773
58102446_58102566_1542_3pUTR_ENSG00000171649_ENST00000597850|human|control|control	AAGGCCTTTCTCCAGTGTGAACCACTTGGTGTTGAATGAGACCAGACTTTTGGCTAAAGGACTTTCCACACTGGCCACACTCATAAGGCCTTGCTCCAGTATGAATTCTCCGGTGTTGAA	ctrl_hu	ENSG00000171649	human	human	control	FALSE	58102446_58102566_1542_3pUTR_ENSG00000171649_ENST00000597850	0	3	0	FALSE	0.463442373034043
5812188_5812979_1080_CDS_ENSG00000099219_ENST00000339450|human|control|control	TCCATTCTCAATAAAAGCTAAGTCTATTCCTGGAATGTTCCCAAAATCCCTGTAGATACGAAAGTCAGTATCTGAAGGAATGATTCCACTCTGAAAAACCTCCTGAGCCACCACAGAAGC	ctrl_hu	ENSG00000099219	human	human	control	FALSE	5812188_5812979_1080_CDS_ENSG00000099219_ENST00000339450	1	0	0	TRUE	1.40840103037625
58143647_58144814_1295_CDS_ENSG00000068097_ENST00000184956|human|control|control	AAAAGCTGACCAGTAGCCATAAAGAACTTTTTTTTCTATCGATTTTATAGTAGAAAGAAAACAAACTAAGGCTCCTTGGCGAACTTTAGCTTGGTAAGACCTCATTTTACTCTGCATGCC	ctrl_hu	ENSG00000068097	human	human	control	FALSE	58143647_58144814_1295_CDS_ENSG00000068097_ENST00000184956	4	5	3	TRUE	0.699339077704145
5830942_5832723_454_3pUTR_ENSG00000099219_ENST00000339450|human|control|control	CCAAAAGGTAGTGCACGGTCAGAATTTCATTTTCTGGACTTCCTGTAGTCCTGGGGCCAATGGAGGTTATGTGTTCAAGATAATCCCTGGCTTGGAGCGCGTCGAACTCCCCGCGGTGTC	ctrl_hu	ENSG00000099219	human	human	control	FALSE	5830942_5832723_454_3pUTR_ENSG00000099219_ENST00000339450	2	2	1	TRUE	0.939427533536106
5832715_5832835_342_3pUTR_ENSG00000099219_ENST00000339450|human|control|control	GCGGTGTCCAGCGGCCCCGCGTAGCACGAGCTGCTGCAGCGAGAGCTGCACCAGCGTCCGCAGCGCGATCAGGTAGAGCGCGAGCCCCAGCGCGGCGCGCACCTCAGACAGCCCGGTCCC	ctrl_hu	ENSG00000099219	human	human	control	FALSE	5832715_5832835_342_3pUTR_ENSG00000099219_ENST00000339450	2	0	0	TRUE	0.692556418510123
58329776_58329896_94_5pUTR_ENSMUSG00000027810_ENSMUST00000029387|mouse|control|control	AAGTCTGCGAGTCGGTGTTTCCGGCGCCGCCAGCCTCGGGGCCAATCCACGTCTGGTTCCCGAGCGCGCACGCGCAGCTCTGGCTCCTCGTTTTCCGGAGCGGGGAAGAGCCTGGCTGCG	ctrl_mus	ENSMUSG00000027810	mouse	mouse	control	FALSE	58329776_58329896_94_5pUTR_ENSMUSG00000027810_ENSMUST00000029387	0	2	0	FALSE	0.263835130621822
58329970_58341467_288_3pUTR_ENSMUSG00000027810_ENSMUST00000029387|mouse|control|control	CTTCCAGATTCTCTGGGAAGCACCGTGCTTTCTGTGAAGTGTGGTGGTCCATTCACCATGTACAGTCCCTCTGATCCTCTGACTGTCAACAGCGGTGTGGACGGCGCCATCTTGTCCCGG	ctrl_mus	ENSMUSG00000027810	mouse	mouse	control	FALSE	58329970_58341467_288_3pUTR_ENSMUSG00000027810_ENSMUST00000029387	0	1	0	FALSE	0.520948496537346
58339928_58340048_839_CDS_ENSMUSG00000079104_ENSMUST00000139049|mouse|control|control	CTTCACATCTCCTACTAGTACCATGCGGTCTACTTCATTGGCCTTCTTCCGTTCCTTGTGAATCAAAGCAAAATCCACATTCAACCGGTCTGCAATGGAGGTCACTCTCTTGGCTCCACC	ctrl_mus	ENSMUSG00000079104	mouse	mouse	control	FALSE	58339928_58340048_839_CDS_ENSMUSG00000079104_ENSMUST00000139049	1	0	0	TRUE	0.729871165572058
58348954_58349233_811_CDS_ENSMUSG00000027810_ENSMUST00000029387|mouse|control|control	TGCCTGAGGTCCGGCAAAGTTGGGATACTGATACAGTCGAACAAATGAGGGGGCACCTTTACTTCCTGGGACATAAACTGCCACCTTATAAGGTTGGGTTCCAGGTGATAAATTAAAGTC	ctrl_mus	ENSMUSG00000027810	mouse	mouse	control	FALSE	58348954_58349233_811_CDS_ENSMUSG00000027810_ENSMUST00000029387	0	1	3	FALSE	1.25047278222152
58380664_58380784_167_CDS_ENSMUSG00000075700_ENSMUST00000107924|mouse|control|control	CTTGAGCAGCGGCCCGGTGGCGTACTGCATCTTTAATCTCTTGCTGGGCACGCCGCCCAGGTTGGCAGAGGCCTCGCTGCGGACCACCGCCGACGCCGCCACCAGCAGAAGCAGCAGGAG	ctrl_mus	ENSMUSG00000075700	mouse	mouse	control	FALSE	58380664_58380784_167_CDS_ENSMUSG00000075700_ENSMUST00000107924	0	1	1	FALSE	0.562657304416744
58471268_58471476_997_ncRNA_ENSMUSG00000026034_ENSMUST00000148330|mouse|control|control	TGTTCATCATCATATGTTGCACTTCCAAAGTCCACCACTTTAATATCTGGATTTACTATAGTACGTTCATCACGTTTCATTTTGGGATTATAAGCCTCTGTGTAGTCAGACTTCACAAAT	ctrl_mus	ENSMUSG00000026034	mouse	mouse	control	FALSE	58471268_58471476_997_ncRNA_ENSMUSG00000026034_ENSMUST00000148330	2	4	3	TRUE	0.598715647416556
58473186_58473306_2931_ncRNA_ENSMUSG00000026034_ENSMUST00000129577|mouse|control|control	ATTGGGCTGCATTACAGATGGTTGTGAGCCACCATGTGGTTGCTGGGATTTGAACTCAGGGCCTCTGGAAGAGCAGTCAGTGCTCTTAACCGCTAAGAGATGTCTCCAGCCCACAAGTCT	ctrl_mus	ENSMUSG00000026034	mouse	mouse	control	FALSE	58473186_58473306_2931_ncRNA_ENSMUSG00000026034_ENSMUST00000129577	0	1	2	FALSE	0.944977534683332
58473482_58473602_2635_ncRNA_ENSMUSG00000026034_ENSMUST00000129577|mouse|control|control	CTTCTTCTTCAAAAGGGTTTTATGGCACCTGCTAGCCTTGAACTCAGAGATCCGCCTGCCTCTGCCTTGGAAATGCTGGGGAGTTAAAGGTGTCTACCATCCCCTGACCTTTTAAACCAC	ctrl_mus	ENSMUSG00000026034	mouse	mouse	control	FALSE	58473482_58473602_2635_ncRNA_ENSMUSG00000026034_ENSMUST00000129577	1	2	3	TRUE	1.24489619488961
58477262_58477382_1138_ncRNA_ENSMUSG00000026034_ENSMUST00000129577|mouse|control|control	CAAGGAACAGATTTTCAGATAAGATACTCAAAGTGGTAAGTCAACAAAACATAAACACATTTGCTTTTCTTCTTAAAAAACAAAACAAAACTTATCTGTGGCATTCACTCAAACATAGTG	ctrl_mus	ENSMUSG00000026034	mouse	mouse	control	FALSE	58477262_58477382_1138_ncRNA_ENSMUSG00000026034_ENSMUST00000129577	1	3	2	TRUE	0.941260121769868
58499947_58500067_473_3pUTR_ENSMUSG00000038668_ENSMUST00000055018|mouse|control|control	AACATGATGAACACGCAAACAGTGATGCCCAGTCCCATCACCAGCTTGCTCACTGTGTTCCATTCTGTGGCTAGATATTTCCCACTCCGGTTATAAAAGAAGGCGATAGACTCATTGTAG	ctrl_mus	ENSMUSG00000038668	mouse	mouse	control	FALSE	58499947_58500067_473_3pUTR_ENSMUSG00000038668_ENSMUST00000055018	3	1	1	TRUE	1.00094966932983
58754496_58754698_3163_CDS_ENSMUSG00000032340_ENSMUST00000068664|mouse|control|control	GCTTGACCTTCTGCCTTTGGTCACCATCACAGAGAACTCATAGAGCGTATTTGGCTTTAAACCAGTAACCAAATAGCTTAACGTCGTTGCATTTGCATTCTTGTACTTCGTGTTTGCTGG	ctrl_mus	ENSMUSG00000032340	mouse	mouse	control	FALSE	58754496_58754698_3163_CDS_ENSMUSG00000032340_ENSMUST00000068664	2	5	2	TRUE	0.653085804552799
58873064_58873184_2849_3pUTR_ENSMUSG00000025092_ENSMUST00000066285|mouse|control|control	CTATCTACCCATTTGGTCATCCACTCAGGAGTCTCAGAATGTATACTCTCCAGAGAAGGGGGTACTGCTGTAATTTGGGGTACCTCACTAACTCTTCAGTGTACAGGTTCCACCAAAGCA	ctrl_mus	ENSMUSG00000025092	mouse	mouse	control	FALSE	58873064_58873184_2849_3pUTR_ENSMUSG00000025092_ENSMUST00000066285	0	2	0	FALSE	0.930214176778281
58873449_58873569_2464_3pUTR_ENSMUSG00000025092_ENSMUST00000066285|mouse|control|control	ATCCAAGATCATTTTAAAAGACCTCCAATGAATGTTTCCCCCACCCTACCCTGCCCCCGGCACAGAGTGGGCGTCCTAAGCCTTCCCTTTCAGAGCCCTCTTCCAAGCAGGCTGCACCCA	ctrl_mus	ENSMUSG00000025092	mouse	mouse	control	FALSE	58873449_58873569_2464_3pUTR_ENSMUSG00000025092_ENSMUST00000066285	0	3	1	FALSE	5.40373994048077
59068870_59068990_946_CDS_ENSMUSG00000038206_ENSMUST00000040218|mouse|control|control	CTTGGTTATAAGAGTTTCAAGGTACTCCCCACGCTCTTCAGGGGCATGAATATGACGAAAAAATTCTCTCAGTGCATTCGGCAAGAACTGATTTCTAAAATTATGCAAGGTTACAAGGTC	ctrl_mus	ENSMUSG00000038206	mouse	mouse	control	FALSE	59068870_59068990_946_CDS_ENSMUSG00000038206_ENSMUST00000040218	0	2	3	FALSE	1.12474177328762
59155668_59155788_2246_3pUTR_ENSMUSG00000055254_ENSMUST00000079828|mouse|control|control	AAAGACCATGATGAGTGGGTCGCCCTCCACACAGACACCGTAGAACTTGACAATGTGCTCGTGCTGGAGGTTGGTCAGCAGCTCAGCTTCCCGATGAAAGTCCTTGCGTGCATTGTCGCT	ctrl_mus	ENSMUSG00000055254	mouse	mouse	control	FALSE	59155668_59155788_2246_3pUTR_ENSMUSG00000055254_ENSMUST00000079828	1	0	0	TRUE	0.624711263510906
59170736_59171261_1518_CDS_ENSMUSG00000025235_ENSMUST00000026265|mouse|control|control	CTCTGGCTCCAGTGGCAGTGATGGTGGCTTTGGGAGCTGGGCTCCTACAGCACCTGAAAGGATCTTTCTGTATGCAGCTGCTGAAGACATCGCCTGTCCTAGAGCTTGAATGGAACCCAG	ctrl_mus	ENSMUSG00000025235	mouse	mouse	control	FALSE	59170736_59171261_1518_CDS_ENSMUSG00000025235_ENSMUST00000026265	1	2	0	TRUE	0.757455086251392
59172640_59175087_1077_CDS_ENSMUSG00000025235_ENSMUST00000026265|mouse|control|control	TATATCTTCCAGGTTGGTCAGAGCCACAGCCAAGAGCATGTAGAGTTCCCCCATCTTTGGCTGGAAGTTGATGGCTGCACTGAGAAAATGGAATGCTGATGCATACTGCTGCATAGTCAA	ctrl_mus	ENSMUSG00000025235	mouse	mouse	control	FALSE	59172640_59175087_1077_CDS_ENSMUSG00000025235_ENSMUST00000026265	2	1	0	TRUE	1.35131938336693
5921728_5921951_1343_CDS_ENSG00000089195_ENST00000203001|human|control|control	CCTGAGGTTGATGACCCCTCCCCTCTCCCGCAGTTTTGTGTAGCATTCCAACAGAGGCTCTTTGTACTGACAGTAGACCACAAACGGCCTTGAAGGGGCCACAAAGTCCAGCAAAGACAG	ctrl_hu	ENSG00000089195	human	human	control	FALSE	5921728_5921951_1343_CDS_ENSG00000089195_ENST00000203001	2	2	0	TRUE	2.0455093459486
59226069_59226793_829_3pUTR_ENSMUSG00000028381_ENSMUST00000030074|mouse|control|control	CCAACCCCACTTTCTCTGTCATCTGATTCACCATGTCAGTTAATGTGTCTGGGATGACTCTTATTCCACTATCACAAATCCATATGAGATCATATTTTGCAACTTCATATGCTGGCATCA	ctrl_mus	ENSMUSG00000028381	mouse	mouse	control	FALSE	59226069_59226793_829_3pUTR_ENSMUSG00000028381_ENSMUST00000030074	0	2	2	FALSE	0.983237313593568
59262636_59274477_945_CDS_ENSMUSG00000025234_ENSMUST00000171975|mouse|control|control	CAGGCGCATAACTGTGTTGTCATCCACTAAGATATCACAACCATGCGCAGGACACGAAATAGTCTGCCCCATGCCTTCCTCCATTATTTTTGTAGTTAAATATTCACTCCAGCACTGCAT	ctrl_mus	ENSMUSG00000025234	mouse	mouse	control	FALSE	59262636_59274477_945_CDS_ENSMUSG00000025234_ENSMUST00000171975	2	1	2	TRUE	0.994442578234056
59264645_59265857_1752_CDS_ENSMUSG00000026024_ENSMUST00000027178|mouse|control|control	CTCCAGGTGGATTACCTCTTTACCATCCAGACACTTGACACACAACGGCTGAAGCCTGGGCAGGACGTCGCCGTGCCCTAGCTGCCCTTCCTTGCCTTTCCCCCAGGTCCACACCTCTGT	ctrl_mus	ENSMUSG00000026024	mouse	mouse	control	FALSE	59264645_59265857_1752_CDS_ENSMUSG00000026024_ENSMUST00000027178	1	2	2	TRUE	0.751610868423861
59272101_59272221_1014_CDS_ENSMUSG00000026024_ENSMUST00000027178|mouse|control|control	GGAAATGGCACTGCCACTTGTGGTCTGACTGCTTCCCATGTTCAGTTCAGCTTCTACCACCGTGTTCTCAAACACCTCTCCCTGCTCATCCAGTGCCTCTGGGTGAGGGCTGGGAGCAGG	ctrl_mus	ENSMUSG00000026024	mouse	mouse	control	FALSE	59272101_59272221_1014_CDS_ENSMUSG00000026024_ENSMUST00000027178	0	0	0	FALSE	0.683714338932514
59272170_59272290_945_CDS_ENSMUSG00000026024_ENSMUST00000027178|mouse|control|control	AAACACCTCTCCCTGCTCATCCAGTGCCTCTGGGTGAGGGCTGGGAGCAGGGCTGGCATGCTTTTCTGCTTGAGACTCGGACAATGTCACACCTAAAGGGCAGCAATGGCTGTCCGATAT	ctrl_mus	ENSMUSG00000026024	mouse	mouse	control	FALSE	59272170_59272290_945_CDS_ENSMUSG00000026024_ENSMUST00000027178	0	1	0	FALSE	0.458564746020502
59334095_59334215_266_5pUTR_ENSMUSG00000025234_ENSMUST00000171975|mouse|control|control	TCCTCGCTGCACTCCTCGTCCTCGTCGAACTCGTAGTTGTAGCCCTCGTCCGAGTCCATGGCGCGACGCGCGCGGGCCCGGCAGACGCTGGCCGCGGCGCGGAGAGGGCGGGGACGCCGA	ctrl_mus	ENSMUSG00000025234	mouse	mouse	control	FALSE	59334095_59334215_266_5pUTR_ENSMUSG00000025234_ENSMUST00000171975	2	0	0	TRUE	0.207163729046648
59343180_59345790_473_CDS_ENSG00000215114_ENST00000399598|human|control|control	ATTTTCTCCATAGATATATTCAGACCGCTTACAAAAAGAACTACCCAATCTGTATCCTCCACCTGTAAATGACTTAGATTTATCATCACCTGAAGCTCTTGTGGCTTCATTCAGAGGGAC	ctrl_hu	ENSG00000215114	human	human	control	FALSE	59343180_59345790_473_CDS_ENSG00000215114_ENST00000399598	2	2	3	TRUE	1.387077630252
59346998_59352246_650_CDS_ENSG00000215114_ENST00000399598|human|control|control	ATCCAAATTCACTTGGCCACCATGAACAAGGCGCTGAAGCTCCAGGGGAATCTCTCCTCTCTTAACAGACTCCAGAAATTGAGCATTTGTTGGTTCATTGTAAGGTCTCAATTCTCCATC	ctrl_hu	ENSG00000215114	human	human	control	FALSE	59346998_59352246_650_CDS_ENSG00000215114_ENST00000399598	0	1	1	FALSE	1.2295865740442
59350742_59359075_1706_CDS_ENSG00000157450_ENST00000557998|human|control|control	GTTCTGTGACGACCCTCCACATGGTGAGTGCTGGGGACAGCAGGAAGGTAACCTTGGCATTGCAGGAGGGCCAGTTTCCGTTACAGCACTAGATGTAGTTCTCCTTGAGTCATCTCCTAT	ctrl_hu	ENSG00000157450	human	human	control	FALSE	59350742_59359075_1706_CDS_ENSG00000157450_ENST00000557998	2	1	1	TRUE	0.897664720799943
59351071_59358873_1209_CDS_ENSMUSG00000025094_ENSMUST00000026084|mouse|control|control	CCCAACAACTATCATTCCCAGAAGAGCACACAGCCACCTTCCCATTTTGTGTGCAAGTATCCCAAAAATATTGGTTCCAATGAGATAAGAGATGCTCGCTGGCAGGAAGGCAACGCCCAG	ctrl_mus	ENSMUSG00000025094	mouse	mouse	control	FALSE	59351071_59358873_1209_CDS_ENSMUSG00000025094_ENSMUST00000026084	0	1	0	FALSE	1.07126616277055
59359030_59359150_1781_CDS_ENSG00000157450_ENST00000557998|human|control|control	GTGGTGGTGATGATGTTGAAAATGGTGACCATGCTGCTGAAAGCAACTTGTATGAGGATGTCCTAATGCATGGTGGTTCTGTGACGACCCTCCACATGGTGAGTGCTGGGGACAGCAGGA	ctrl_hu	ENSG00000157450	human	human	control	FALSE	59359030_59359150_1781_CDS_ENSG00000157450_ENST00000557998	0	0	0	FALSE	1.20364016835069
59389766_59402276_1209_3pUTR_ENSMUSG00000074746_ENSMUST00000099274|mouse|control|control	TGTTTTTCTTCCCAAACACCACTGCTCAGCTCAAGTGTGCAATGAACATTTGTTTCTCTGTCATAGGATCCAAAAATGAATAACCTGCTACATTCTAACAATGTAACTTTAAGCCGGCCT	ctrl_mus	ENSMUSG00000074746	mouse	mouse	control	FALSE	59389766_59402276_1209_3pUTR_ENSMUSG00000074746_ENSMUST00000099274	1	4	1	TRUE	0.85830084621699
59406787_59410403_2143_CDS_ENSG00000166889_ENST00000300146|human|control|control	TGTAGCAGGGTCTGAACTCTGTAGGTCTTCACCACGGCTCAGGAGGATGAGGAGCAGTGACAGGCCAAACTTGTTCTGGAGCACAGCAGTGAGGTGAGGATTGGAGAGTGCTGGTGTAGC	ctrl_hu	ENSG00000166889	human	human	control	FALSE	59406787_59410403_2143_CDS_ENSG00000166889_ENST00000300146	3	0	0	TRUE	1.4927979599138
59413454_59413574_593_CDS_ENSMUSG00000020108_ENSMUST00000020308|mouse|control|control	GGTCAACTGAAAGGTGGGCACCAGGCTGGGGTCGAGGGCCAGCTGAGCCACGCTATGGCAGCTCTTGCCTTGCTCCACACACACGTCCAGCAGTGCCCCCCGCAGGCCGCACGGCTCACT	ctrl_mus	ENSMUSG00000020108	mouse	mouse	control	FALSE	59413454_59413574_593_CDS_ENSMUSG00000020108_ENSMUST00000020308	0	0	0	FALSE	0.4497951648625
59419958_59420328_1429_CDS_ENSG00000166889_ENST00000300146|human|control|control	TTTGGCCACCTGAGGGGTGATAAGCTTGGTGCGCTCCTTCTTAGGGCCATCACCTTGTATTTCTTCAGCAGCTGACAGTTTCTCCAGTTTTTCAAAGTAATTCTGGTAATAAAAATCATC	ctrl_hu	ENSG00000166889	human	human	control	FALSE	59419958_59420328_1429_CDS_ENSG00000166889_ENST00000300146	1	4	1	TRUE	0.656930777267084
59426904_59434407_190_3pUTR_ENSG00000166889_ENST00000300146|human|control|control	TTCAGCCAGGCGCTCATGTGCTTCCTGCCAATCATCATCAACTGCACCTGACCCAAATGTATCATCATTGAATTGATCAATCTCTTCATCTTCTTCTCCCAGTCCCTGAAATGCATCTTC	ctrl_hu	ENSG00000166889	human	human	control	FALSE	59426904_59434407_190_3pUTR_ENSG00000166889_ENST00000300146	0	0	0	FALSE	0.769962493841195
59477578_59483500_149_3pUTR_ENSG00000137575_ENST00000447182|human|control|control	AAGCTTCTGACAAAATTGCTGGATTGGCAGGGTTTGCAGAAAAAGCAGTTTGAGCCTGAATTACTTTGTCTACCTTCAAGTCTTCGAGAGATGGATAGAGAGACATTTTTGCAGGATTCT	ctrl_hu	ENSG00000137575	human	human	control	FALSE	59477578_59483500_149_3pUTR_ENSG00000137575_ENST00000447182	1	4	1	TRUE	1.08655041555618
59478537_59479167_1274_CDS_ENSMUSG00000025237_ENSMUST00000026267|mouse|control|control	GTTCTTGCAGTGACCACTGACCAAAGGAGAAGTCCGTGCTGGGGGAGGGAGGCCCACGTGCTGGGGGCACAGGAGACCTGCCTGGGGGCTGGGGGGATAGCCAAACACCTCTACTTTTGG	ctrl_mus	ENSMUSG00000025237	mouse	mouse	control	FALSE	59478537_59479167_1274_CDS_ENSMUSG00000025237_ENSMUST00000026267	1	1	0	TRUE	1.61927452835394
5953805_5956048_782_CDS_ENSMUSG00000024833_ENSMUST00000025752|mouse|control|control	CAAGCCCTGTGCGGAGCCAAAGGTGGTCACCACTTCTCCCCGGTTGGTTCTGGAGGTGTATTTCTGGGAGGGGGTAGCACTCGGGGAGAAACTTGACGGTGAGAGAAGCTGACGTGGGCT	ctrl_mus	ENSMUSG00000024833	mouse	mouse	control	FALSE	5953805_5956048_782_CDS_ENSMUSG00000024833_ENSMUST00000025752	1	1	0	TRUE	1.37654428167356
59577159_59578459_2520_CDS_ENSMUSG00000021557_ENSMUST00000164215|mouse|control|control	TTTTTGAAGATGCATCTGCAGAGTCGAGTACGTGTATGGATAGTGATAGGCGAAATAGCAGACATCGTCCTTGTGCGGGAAGTTCACGGTGAAGGTGATGGTGTAGTAGGACTTGCCCTT	ctrl_mus	ENSMUSG00000021557	mouse	mouse	control	FALSE	59577159_59578459_2520_CDS_ENSMUSG00000021557_ENSMUST00000164215	5	1	0	TRUE	1.20293601926441
59627756_59627876_917_CDS_ENSMUSG00000039585_ENSMUST00000128341|mouse|control|control	ACATAAATCATCAAAGTCTTTCTGTTGAGGCTGTGGAAGAAAACCCCGCTCCATCATCCTGCGGCGTTCTTCGGTTACCCGTAGCCATGATTGGAGGCTACCATAATGAATTGACCCATC	ctrl_mus	ENSMUSG00000039585	mouse	mouse	control	FALSE	59627756_59627876_917_CDS_ENSMUSG00000039585_ENSMUST00000128341	1	1	1	TRUE	0.832842119282603
59627789_59627909_950_CDS_ENSMUSG00000039585_ENSMUST00000128341|mouse|control|control	TAAGAGAGTTTTCTCATTCAAATCAGGCAAGCTACATAAATCATCAAAGTCTTTCTGTTGAGGCTGTGGAAGAAAACCCCGCTCCATCATCCTGCGGCGTTCTTCGGTTACCCGTAGCCA	ctrl_mus	ENSMUSG00000039585	mouse	mouse	control	FALSE	59627789_59627909_950_CDS_ENSMUSG00000039585_ENSMUST00000128341	1	2	1	TRUE	0.986955704871857
59659724_59663069_2067_3pUTR_ENSMUSG00000039585_ENSMUST00000128341|mouse|control|control	GAACACCAATGGACAAAGTCTTAGTATCTTGTTCCAAATCTTTACTATTCAGAAGTGCATGATTAATACGAAACACTATCCAGTCAAACAGAGCACTATATAAAGACTTAGCCATGGAGT	ctrl_mus	ENSMUSG00000039585	mouse	mouse	control	FALSE	59659724_59663069_2067_3pUTR_ENSMUSG00000039585_ENSMUST00000128341	2	1	4	TRUE	1.04093206786099
59717319_59717439_3773_3pUTR_ENSMUSG00000039585_ENSMUST00000128341|mouse|control|control	AATGACAGCTGCAGCTCGTAATTCCAAGTACCGTTGCCTCTCTAAGTGAGCACGCCAGGATGCCTGAAGAAGGGAAGCTGCACTAGCCATTATGAAAGCATCTTTCTCCACAGCCGCATT	ctrl_mus	ENSMUSG00000039585	mouse	mouse	control	FALSE	59717319_59717439_3773_3pUTR_ENSMUSG00000039585_ENSMUST00000128341	1	1	1	TRUE	0.667675137284607
59759775_59761010_851_CDS_ENSMUSG00000026020_ENSMUST00000027174|mouse|control|control	AACCTCTGTTCCCATAGATATCTCTGCAGCTGCTTTCACTTCTGCTTCTACTTCCTCAGACAGGAATTCAGAGAGAGAGGCAGATGCATAGTTCTTCCTGTCCCCAACTTTCTGTAAACA	ctrl_mus	ENSMUSG00000026020	mouse	mouse	control	FALSE	59759775_59761010_851_CDS_ENSMUSG00000026020_ENSMUST00000027174	2	2	0	TRUE	0.615510921118876
59820218_59820338_214_3pUTR_ENSMUSG00000035469_ENSMUST00000043227|mouse|control|control	CGCCGCACACCTGGGGGAAGCGCCCGCAAGACGGAATCCGCGGGTGCCCGGTGCGGGGTGCGCGTCGCCGGGGAGTCGCGAACGCGCCTGGTGCGCACGGCCCTCGGGAGGGCGCGGACT	ctrl_mus	ENSMUSG00000035469	mouse	mouse	control	FALSE	59820218_59820338_214_3pUTR_ENSMUSG00000035469_ENSMUST00000043227	0	0	0	FALSE	0.351709471053914
59820266_59820386_262_5pUTR_ENSMUSG00000035469_ENSMUST00000043227|mouse|control|control	AGCGCAGCTCCTCAGAGGCAGGCCGCGGGCAACGCCACGTACTCGGCTCGCCGCACACCTGGGGGAAGCGCCCGCAAGACGGAATCCGCGGGTGCCCGGTGCGGGGTGCGCGTCGCCGGG	ctrl_mus	ENSMUSG00000035469	mouse	mouse	control	FALSE	59820266_59820386_262_5pUTR_ENSMUSG00000035469_ENSMUST00000043227	0	0	0	FALSE	0.509968020366757
59843556_59845208_1259_CDS_ENSMUSG00000035469_ENSMUST00000043227|mouse|control|control	GTGCCCGCCTTGTGTCTTGGCAGCAGATGTGTGGGTGGAGTGGCAAGCTGCAATCTCTATAACCCTTTCTTTTTCCACCATGATTTGTGTTGGGCTCAGCAGGTTATTTTTACTTCCAGT	ctrl_mus	ENSMUSG00000035469	mouse	mouse	control	FALSE	59843556_59845208_1259_CDS_ENSMUSG00000035469_ENSMUST00000043227	0	4	2	FALSE	0.634739049384836
59845268_59847144_1439_CDS_ENSMUSG00000035469_ENSMUST00000043227|mouse|control|control	ACTATCAAATTCTTTCTTCAGTGACTCTGCAACTGTTAAAAAGTCTTCATGCTCTACAGACAGGAGGCGCCATGAGACAGCCGGGGTGCCAAAGCAGGCAAACACGTCATCGGTGCAGCA	ctrl_mus	ENSMUSG00000035469	mouse	mouse	control	FALSE	59845268_59847144_1439_CDS_ENSMUSG00000035469_ENSMUST00000043227	0	1	1	FALSE	1.43615700343528
59919957_59925198_2102_CDS_ENSG00000134444_ENST00000256858|human|control|control	GGAGCTACGGATTTCTTTAGGAAGGTAAGGTGCCAGTGCTCCACAGGATTCTGCCACAAGCAGTCGTCTTTCTGGGTATTTGTGATTAATCTGTTCCCAACACTGTGGTAAAAGTTCAGC	ctrl_hu	ENSG00000134444	human	human	control	FALSE	59919957_59925198_2102_CDS_ENSG00000134444_ENST00000256858	1	4	2	TRUE	1.57519608163961
59925189_59925309_2213_CDS_ENSG00000134444_ENST00000256858|human|control|control	GTCTGGATCATCAATGTATCCCATAATGATACCAAGGCTTTTGATAACAGCTTCTCTTACCAAATCTGCCTTATCTTCCATTAACATTTGTTGCAACATTGAAAGAACCAAGGAGCTACG	ctrl_hu	ENSG00000134444	human	human	control	FALSE	59925189_59925309_2213_CDS_ENSG00000134444_ENST00000256858	0	2	3	FALSE	0.76899087574519
59925389_59927128_2872_CDS_ENSMUSG00000067336_ENSMUST00000087435|mouse|control|control	CTTGATCTTTTCACCTGATCCTGATTTGCCATCTTGTGTTGACTCACCTATCTGTATACTGCTGCCATCCAGGATATTTGTGGCTGAAAGATCCAGAGAATTGGGCCTCTGTGCTCTTCT	ctrl_mus	ENSMUSG00000067336	mouse	mouse	control	FALSE	59925389_59927128_2872_CDS_ENSMUSG00000067336_ENSMUST00000087435	0	3	0	FALSE	0.57676774559082
59949808_59952380_2635_CDS_ENSG00000108506_ENST00000444766|human|control|control	CAGTGGGGGGCATCTGTGAACCCTCTGATCACACCTTAGGACAATGAGAGGATCTATCATCAGGTCATTCTGAGTATACTTTTGTTGTCGTACAAACTTTATTGAAGGCTGAAGTGCATT	ctrl_hu	ENSG00000108506	human	human	control	FALSE	59949808_59952380_2635_CDS_ENSG00000108506_ENST00000444766	1	2	2	TRUE	1.27082165001685
59989378_59996827_742_CDS_ENSG00000108506_ENST00000444766|human|control|control	TCCAAGACTTTCTTCATCTTGTCGTTCTCCATTTTTTATCAGGCCCCTACAAACTTCATTAAAACTATCAGGAACATTGGCCACCAAGAGACACAAGAACCAGGCACCATTTCTAACATG	ctrl_hu	ENSG00000108506	human	human	control	FALSE	59989378_59996827_742_CDS_ENSG00000108506_ENST00000444766	0	4	2	FALSE	1.34951956925117
60013606_60014000_3223_CDS_ENSMUSG00000020538_ENSMUST00000020846|mouse|control|control	GGTGTGCTCCCGCCATGTGGGCCGTGGCTCCAGCTCAGCTGTAGTGCCTCCTTTGCCACTGGAACCTGCCCTCCTCCTCAGACTGCGATCCAGGAGCTGGTGTGTCCGGGCAGGACTTGC	ctrl_mus	ENSMUSG00000020538	mouse	mouse	control	FALSE	60013606_60014000_3223_CDS_ENSMUSG00000020538_ENSMUST00000020846	1	1	0	TRUE	0.66611182883432
60031836_60038361_1643_CDS_ENSMUSG00000041040_ENSMUST00000036540|mouse|control|control	TGGTTTGAGGATACTCACGAGGCAGAAAGCAGAGCCACTTTTAGGAATGAAATTCACCTTGTTTTTGTCAGGACAGTAAAAGGCTGGAATCTCATGAAGTTGTTTTGGCGAGCATTCCTC	ctrl_mus	ENSMUSG00000041040	mouse	mouse	control	FALSE	60031836_60038361_1643_CDS_ENSMUSG00000041040_ENSMUST00000036540	1	4	1	TRUE	1.42621422239589
600660_613778_369_CDS_ENSG00000141252_ENST00000437048|human|control|control	CCGTCCATCCTGCCCCACGTTCGTCTGACCTCTTACAACAGTTCGAATATTGTCATCCAGTCTCCTTATTTTCAGCCTAATTTTGTTCACGACTTCGTCTATGTTCGCCAGAGATTGCTC	ctrl_hu	ENSG00000141252	human	human	control	FALSE	600660_613778_369_CDS_ENSG00000141252_ENST00000437048	0	2	2	FALSE	0.757748823485368
60066986_60067106_270_3pUTR_ENSMUSG00000026977_ENSMUST00000102748|mouse|control|control	TCTAGAATGATATGAATCATTTAAACTGGTTCCTCTGTTTCCAGACACCATCCTAGTGCTTAAAGAGCCAGAGGGTTGAACAGAAATTCTTCTTGGAATCCTGGAAGGTTTAGACTCCAT	ctrl_mus	ENSMUSG00000026977	mouse	mouse	control	FALSE	60066986_60067106_270_3pUTR_ENSMUSG00000026977_ENSMUST00000102748	3	3	3	TRUE	0.800804193724495
60086205_60090372_1448_CDS_ENSMUSG00000020986_ENSMUST00000021375|mouse|control|control	CTCATTTTCAGACACGCAAGGTCCTTTTGAATTAAGAGACACACAGGGTCCAATAGCTCCTGAAATCTTTATTTCCCTTGAAGTCTTTATTTCTAATGTGCCACCAAAGCCCATTTTAAA	ctrl_mus	ENSMUSG00000020986	mouse	mouse	control	FALSE	60086205_60090372_1448_CDS_ENSMUSG00000020986_ENSMUST00000021375	1	7	4	TRUE	0.866719133613313
60093252_60098224_983_3pUTR_ENSMUSG00000020986_ENSMUST00000021375|mouse|control|control	AGTGTTGGGGAAAGTACACTCAAGCAGTCCCACAGCTATGGAAAGCGCCACTCCTGAGGAACGCAGCGGTCTCTTTCCTTGTGGTACAGGCCAAGGGTCTCGCTGAAGTTCTCCCAGAAG	ctrl_mus	ENSMUSG00000020986	mouse	mouse	control	FALSE	60093252_60098224_983_3pUTR_ENSMUSG00000020986_ENSMUST00000021375	0	1	0	FALSE	0.383432767192608
60154132_60154765_630_CDS_ENSG00000108064_ENST00000373895|human|control|control	TTCAATCATTTGTTCTTCCCAAGACTTCATTTCATTATGATAACGAGTTTCGTCCTCTTTAGCATGCTGAATATATAATTCCTTTTCAGAGTCAGACAGATTTTTCCAGTTTTCCTTTAC	ctrl_hu	ENSG00000108064	human	human	control	FALSE	60154132_60154765_630_CDS_ENSG00000108064_ENST00000373895	1	8	3	TRUE	0.57865043273139
60193790_60193910_1887_CDS_ENSG00000139970_ENST00000267484|human|control|control	GGGCAGCTCGGGGCCAGGCTGGGGCTCAGTTGAGGGGTAGTCGAGGAAGGAACCCGGCTCGGCCAGGCCCCGCCGGCTTGGCGCACGCTCCTCGGCCCGGACGCCAGTCTCCTCCCGGAT	ctrl_hu	ENSG00000139970	human	human	control	FALSE	60193790_60193910_1887_CDS_ENSG00000139970_ENST00000267484	1	0	0	TRUE	1.0458249573004
60194225_60194345_1452_CDS_ENSG00000139970_ENST00000267484|human|control|control	CGGTCCGGACCTGGCCTTGACCTCGGGCCTGTCGGCCAGCTGGCCCACCGGCCGTGGGTTCTCGGCGGTTTCATACGATAATCCCTTTGCTTCTTTGATGGCGGTGATCAGCTCATCCTC	ctrl_hu	ENSG00000139970	human	human	control	FALSE	60194225_60194345_1452_CDS_ENSG00000139970_ENST00000267484	0	3	0	FALSE	0.64502926952287
60514221_60524921_784_CDS_ENSMUSG00000047766_ENSMUST00000114034|mouse|control|control	ATTTTCAATTTTGGTAATCTGATTTCCATGAAGGTCCAAGACATCTAAATTTTTTAGATTCTCCAGATTTGAGATTTTCTTGATTCTGTTTTTCCCTAACAGGAGGACACGAAGGGATTT	ctrl_mus	ENSMUSG00000047766	mouse	mouse	control	FALSE	60514221_60524921_784_CDS_ENSMUSG00000047766_ENSMUST00000114034	1	9	1	TRUE	0.6627393421215
6051737_6056632_1324_CDS_ENSMUSG00000015659_ENSMUST00000097432|mouse|control|control	AGTCAGAGCCCGCTGGCTGTCGTGCTGCCGCCAGGTTTTAAATGCTGCTCCCATTAGGCCATGAATAAAAAGGACATCGGCTTTAATGGGCTGACTTGTCCGACACTGGGGATGCAGCAC	ctrl_mus	ENSMUSG00000015659	mouse	mouse	control	FALSE	6051737_6056632_1324_CDS_ENSMUSG00000015659_ENSMUST00000097432	1	2	3	TRUE	0.361724187493874
60527691_60527811_2217_CDS_ENSG00000081913_ENST00000262719|human|control|control	GGCAGCTGGAAGGCTAGGGTTCTGCCTTAGGAAGTTTTGTTTTAAATTGAGATGAGTGAGGTCTTGGCTGTAGAAGAGGTTGGCAGGCAGATGTTCCAGGCTACAACACGAGAGGTCCAC	ctrl_hu	ENSG00000081913	human	human	control	FALSE	60527691_60527811_2217_CDS_ENSG00000081913_ENST00000262719	3	2	2	TRUE	2.89103864849506
60531726_60532136_2099_CDS_ENSMUSG00000002812_ENSMUST00000002889|mouse|control|control	CTGCACCAGGAGTGTGATTTCCGCCTTCCCTTTCCGCTCATTCTTGTTTATTTTCTCTGCAAAGAGCCTGGCCTTAGTCGTGTTACTCAGTGTGGCCTGGGCCCCCCGCCACACATAAAT	ctrl_mus	ENSMUSG00000002812	mouse	mouse	control	FALSE	60531726_60532136_2099_CDS_ENSMUSG00000002812_ENSMUST00000002889	1	4	3	TRUE	0.681788541414726
60553095_60555315_1633_CDS_ENSMUSG00000026014_ENSMUST00000140485|mouse|control|control	CTGATGCAGGGTCCTTGCATCATCACAGCAAAGGTACTTGATATACTGAGACTTCTTCTGGATCTGTGGGTGCTTTAATGCCAGGCAGCAGTCTGTGGGTGCTTTGTATTTGTTCCGATA	ctrl_mus	ENSMUSG00000026014	mouse	mouse	control	FALSE	60553095_60555315_1633_CDS_ENSMUSG00000026014_ENSMUST00000140485	0	3	1	FALSE	0.740719977437548
60560391_60582507_928_CDS_ENSMUSG00000026014_ENSMUST00000140485|mouse|control|control	CAGAGCAACTCGGATCTTCTCAGCTTTCAGTTTTGCTGCCTGTTCTTCCTCAGTAATTGGCTGCCCCTGGTGTGTGGTCAAATCAAGCTCTTGAGGGCGTGTCACTTTATCAATATCCAG	ctrl_mus	ENSMUSG00000026014	mouse	mouse	control	FALSE	60560391_60582507_928_CDS_ENSMUSG00000026014_ENSMUST00000140485	0	3	1	FALSE	0.875287805053328
60567234_60567354_1112_CDS_ENSMUSG00000020097_ENSMUST00000092498|mouse|control|control	GGTCACACCTTTCACCCGGAAATCAAATGGTTTCTCCAGTGGGTACCCTGCTTTCTCCATGAAGACAATGAGGAAGCCCCCCAGACAAGCATCCACATGGAGTGGGATTTTATATCTGAC	ctrl_mus	ENSMUSG00000020097	mouse	mouse	control	FALSE	60567234_60567354_1112_CDS_ENSMUSG00000020097_ENSMUST00000092498	0	4	1	FALSE	1.21723511167398
60582714_60582834_601_CDS_ENSMUSG00000026014_ENSMUST00000140485|mouse|control|control	GGAGTAGTTAGCATGGGAAGGTTTAGTTGTTCTATTAGAGGAAGATGACGGTCCTCTCAGGGTGCCATGTTTTGACGTATGTCGGCCAGCAGGTAGCTTCTGAGGAACTTTTGGTTCTGT	ctrl_mus	ENSMUSG00000026014	mouse	mouse	control	FALSE	60582714_60582834_601_CDS_ENSMUSG00000026014_ENSMUST00000140485	5	3	3	TRUE	0.940163002990456
60591913_60592033_947_CDS_ENSMUSG00000049323_ENSMUST00000056907|mouse|control|control	CTGCTGCATGATTTTATGCTGGTCTGCGGAGATATAAGCCATACAAAAGGGCCTCACAAAGCCCCTGGCCTCCAGGTCGTACAAGGTGAGGTGGTGCACATATGCAAAGGCCCCTTCCTT	ctrl_mus	ENSMUSG00000049323	mouse	mouse	control	FALSE	60591913_60592033_947_CDS_ENSMUSG00000049323_ENSMUST00000056907	0	1	1	FALSE	0.747433899249096
60593859_60597351_2893_3pUTR_ENSMUSG00000049323_ENSMUST00000056907|mouse|control|control	CAGCGTAGGGTCTTGCTGTCCAGGTCCAGGATGCTTGTATAACGGCTGTAACGGCTCAGGGTATGGAGGGTACCCACATTGGCAGGAGAGGCCACTCTTTGTAGGCCAATAAGCTTCCAC	ctrl_mus	ENSMUSG00000049323	mouse	mouse	control	FALSE	60593859_60597351_2893_3pUTR_ENSMUSG00000049323_ENSMUST00000056907	2	1	0	TRUE	1.01274800922068
60597838_60597958_3500_3pUTR_ENSMUSG00000049323_ENSMUST00000056907|mouse|control|control	TTTTTGGGAGCTACTTCCTTAATGAACCAGGAGCAGCTGCTACTGTCCTTCTGGAGGGCCATGTGCCACCTCTGCTCAGCCCACATCACACACTGCCCAGGGCTATGTTGCAACTATAAC	ctrl_mus	ENSMUSG00000049323	mouse	mouse	control	FALSE	60597838_60597958_3500_3pUTR_ENSMUSG00000049323_ENSMUST00000056907	0	1	1	FALSE	0.845333120773223
60623417_60623537_136_5pUTR_ENSMUSG00000026014_ENSMUST00000140485|mouse|control|control	CCCTCGGCCCTCCCGGAGCCCTGCGCTAGGCAGCAGCTGCTCGCGCCTCCAGTCGCCGCCGCCGCCGCCTCTCCAGGGGCGACGCTCCTCTCCCGAACGCTGAGAGCGCCCGCAGCTCCC	ctrl_mus	ENSMUSG00000026014	mouse	mouse	control	FALSE	60623417_60623537_136_5pUTR_ENSMUSG00000026014_ENSMUST00000140485	1	0	0	TRUE	1.08218251200285
60623461_60623581_92_5pUTR_ENSMUSG00000026014_ENSMUST00000140485|mouse|control|control	GCCTCCAGTCGCCGCCGCCGCCGCCTCTCCAGGGGCGACGCTCCTCTCCCGAACGCTGAGAGCGCCCGCAGCTCCCGCGGCGCGCGCTCGGCGACTGACTGACCGACCCACAGAGCGGGC	ctrl_mus	ENSMUSG00000026014	mouse	mouse	control	FALSE	60623461_60623581_92_5pUTR_ENSMUSG00000026014_ENSMUST00000140485	0	0	0	FALSE	0.409662401032356
60629684_60631069_663_3pUTR_ENSG00000146872_ENST00000343388|human|control|control	TCTTACTGTTTTCTAGTGCAGATATTTTTTCTATTGTGAGGTCGGACTGGGTCTGTCTGTGCTGGATGGAGATCTGTTTTTGGGAGCTGCAGGAATGCTCTGTGTTGCCAGATCCCGTAG	ctrl_hu	ENSG00000146872	human	human	control	FALSE	60629684_60631069_663_3pUTR_ENSG00000146872_ENST00000343388	2	4	1	TRUE	0.544313498720304
60642699_60642819_4119_CDS_ENSG00000081913_ENST00000262719|human|control|control	CTCTTCTTCACAGCTCATGATGTAAGATCTGGACAGAGGCAGCGGCTTTCCATTTCGACAGAGAACTGTTTGGCACTTGCCCACATTAGCAGAGGTCAAGGTGAAGGATCCTCCTGGATC	ctrl_hu	ENSG00000081913	human	human	control	FALSE	60642699_60642819_4119_CDS_ENSG00000081913_ENST00000262719	1	3	1	TRUE	1.64709002277755
60646289_60646409_5073_CDS_ENSG00000081913_ENST00000262719|human|control|control	GCTCCTTTCCTGGGGCGCAACAGAGCCATTGGCCCTCCGGCGCCCAATGGTCCCAACGGCAGAGAAGTCTGCCTTCCTGGGCAGACCTGGCTCATCCTCGTTGGCGCTGATGACAATGCC	ctrl_hu	ENSG00000081913	human	human	control	FALSE	60646289_60646409_5073_CDS_ENSG00000081913_ENST00000262719	0	1	0	FALSE	0.465764757960122
60766941_60767061_3855_CDS_ENSG00000011028_ENST00000303375|human|control|control	GAAGGCCTGGGTGTAGGGGTCGGGCACGTAGGCCAGGCTGGCATTGCGGCTCTCACACAGCAGGAGGGCATCGTGCCAGCGCAGCGGCTTCTGAAGCAGCCGGAAGGTGCCGTTGAGGTA	ctrl_hu	ENSG00000011028	human	human	control	FALSE	60766941_60767061_3855_CDS_ENSG00000011028_ENST00000303375	2	0	0	TRUE	0.939357134610685
60766971_60767091_3885_CDS_ENSG00000011028_ENST00000303375|human|control|control	CGTGCGCAGCCCTCGGGCAGCCTGCGTGAGGAAGGCCTGGGTGTAGGGGTCGGGCACGTAGGCCAGGCTGGCATTGCGGCTCTCACACAGCAGGAGGGCATCGTGCCAGCGCAGCGGCTT	ctrl_hu	ENSG00000011028	human	human	control	FALSE	60766971_60767091_3885_CDS_ENSG00000011028_ENST00000303375	2	0	0	TRUE	0.311204021409888
60767377_60767590_4158_CDS_ENSG00000011028_ENST00000303375|human|control|control	GGGAATCCACGCGGAGTCTGCCAGTCCCTGGGGACAGCTGCCATGGTAGCTTATTCTTCGGGGAGGAGGGGGCCCACTGCTAACCCCACACACAGCCCCCTGCAGCTTGGTGTCACAGCT	ctrl_hu	ENSG00000011028	human	human	control	FALSE	60767377_60767590_4158_CDS_ENSG00000011028_ENST00000303375	1	0	1	TRUE	0.794250351540586
60818152_60819469_732_3pUTR_ENSMUSG00000021559_ENSMUST00000077453|mouse|control|control	TCATTTCCAAAGTCAATTTTATGGGCCAAGCCAAAGTCTATGATCTTGATCCGAGGTTTGGGCACATTTCTATCCAGAAGCATTATGTTTTCCGGCTTCAGGTCAAAGTGAGCGATCTGC	ctrl_mus	ENSMUSG00000021559	mouse	mouse	control	FALSE	60818152_60819469_732_3pUTR_ENSMUSG00000021559_ENSMUST00000077453	0	5	2	FALSE	0.79285668159121
60821080_60823165_1073_3pUTR_ENSMUSG00000021559_ENSMUST00000077453|mouse|control|control	TTCGACTAAGTGCTTGTTGGGTGTCTTTAGGCTTGATCCAGGGGTGCTGCAAACTGTCCTGGATTGTCATCCTCTTCTTTGGATCCTTGACCAGCAGTCTTCTGATGAAATCTTTGGCAA	ctrl_mus	ENSMUSG00000021559	mouse	mouse	control	FALSE	60821080_60823165_1073_3pUTR_ENSMUSG00000021559_ENSMUST00000077453	1	3	1	TRUE	0.465685507424621
60831962_60832082_133_5pUTR_ENSMUSG00000072437_ENSMUST00000088237|mouse|control|control	CCGTGGGGTAGGGCAGCCTTGCTTCCTTTTATCGCTCCCGCTTTCTCCTGTGCCCCTCCTCGCTGTCTCGGCCCTGCCCCCTGCGATCCTCCGCCCGGGCCACTGCGCCCGCGCCCCCGG	ctrl_mus	ENSMUSG00000072437	mouse	mouse	control	FALSE	60831962_60832082_133_5pUTR_ENSMUSG00000072437_ENSMUST00000088237	1	2	1	TRUE	1.19787133477252
60832291_60832411_462_CDS_ENSMUSG00000072437_ENSMUST00000088237|mouse|control|control	ATCGTCCTCGGGCGGCCCCATCGTGGGCCCCGCCGCCGTGGGCCCGGGCCCCTCATGCGGGGAGCCGCGGTCGCTAGCCCTGGTGATGAGCGTGGCAAGCCCCAGGTAGTCGTTCCAGGA	ctrl_mus	ENSMUSG00000072437	mouse	mouse	control	FALSE	60832291_60832411_462_CDS_ENSMUSG00000072437_ENSMUST00000088237	2	0	0	TRUE	0.644127794368625
60832829_60832949_1000_3pUTR_ENSMUSG00000072437_ENSMUST00000088237|mouse|control|control	GGCTGTCCCTGTTGCTGCGCGGCGGCGGGCGGACGGTGGGCGGTGGCACTTTGGAGAGCGGGCAATACTTGATGGTATGTGCGTTGTCGCCGCTGGCGCCGCACAGGGGGCACGTGTAGC	ctrl_mus	ENSMUSG00000072437	mouse	mouse	control	FALSE	60832829_60832949_1000_3pUTR_ENSMUSG00000072437_ENSMUST00000088237	1	1	0	TRUE	0.814211636511134
60849485_60849605_2359_CDS_ENSMUSG00000021559_ENSMUST00000077453|mouse|control|control	GAAACTCCTTAACAGCCCACACTTGAGAGATTCCACCAGGGTGGATTTCCCTGATCCCGAATGGCCAAACAGTTTGAGCTTGATTCTGGGCTGGAGATTCTGGGTGGGTCGGAGTTGCTG	ctrl_mus	ENSMUSG00000021559	mouse	mouse	control	FALSE	60849485_60849605_2359_CDS_ENSMUSG00000021559_ENSMUST00000077453	0	2	1	FALSE	1.18093032646398
6085032_6085152_820_3pUTR_ENSMUSG00000034345_ENSMUST00000039487|mouse|control|control	ATACCCAGGGTAAAAGGATAATTTAACCAAACTCCATTATTTTTCTGGTGTATTTAATTGGTTCTAAGAAGGTAGGAAAAACATTTATGATTTCATTTTCTTATATTTCCGTATTTGTGT	ctrl_mus	ENSMUSG00000034345	mouse	mouse	control	FALSE	6085032_6085152_820_3pUTR_ENSMUSG00000034345_ENSMUST00000039487	1	8	5	TRUE	1.05382792631648
60895986_60898943_215_3pUTR_ENSMUSG00000021987_ENSMUST00000022563|mouse|control|control	AGAGGCAATATGGTGGTGTAGTATCCAGGTTTCTTTTTGCTGAGCGTCAATAAATAATAGGTGTGTGGCCGTAAGATACAGTGTTCCTGTCAGTGACTTGTTGTTGGTACTAAACCGGTC	ctrl_mus	ENSMUSG00000021987	mouse	mouse	control	FALSE	60895986_60898943_215_3pUTR_ENSMUSG00000021987_ENSMUST00000022563	2	2	0	TRUE	1.12322800003138
60917833_60919184_1730_CDS_ENSMUSG00000021987_ENSMUST00000022563|mouse|control|control	CAGGGCAGGTGATTCAGGGTGGACAGCATGCAGCAACTCCTTCGTTAGGATGCCATTTTTGCATTGCTTAATTTTAGCCTCGAGGTCTTTAATGTCTTCCTCTAACTGCTTGCTTTGCTC	ctrl_mus	ENSMUSG00000021987	mouse	mouse	control	FALSE	60917833_60919184_1730_CDS_ENSMUSG00000021987_ENSMUST00000022563	2	4	4	TRUE	0.839484689133734
60969276_60970736_1488_3pUTR_ENSMUSG00000042506_ENSMUST00000041683|mouse|control|control	CATTGTTGAGACTGTCCAGGGGCTGCTGGTATTGCCCATTCATCCTGCTCTCTTTGCTGGAGGCCATGAAGGGCGTCATGTCCAGTTCCAGGGGAAAAGACACATATGTGGTGATCTTCC	ctrl_mus	ENSMUSG00000042506	mouse	mouse	control	FALSE	60969276_60970736_1488_3pUTR_ENSMUSG00000042506_ENSMUST00000041683	0	1	0	FALSE	0.763895495598866
60974852_60976337_911_3pUTR_ENSMUSG00000042506_ENSMUST00000041683|mouse|control|control	GAGGAACTCATGTGCGTCCTGCTGCTCATAACCCGCCAGGTGCCGGGCGTGCGTCCACACCAGGTGCAGCAGCTTGTATGGAATGTGTGGGGAGCGGTGCCCTGAGTAAAACTCCTGGAA	ctrl_mus	ENSMUSG00000042506	mouse	mouse	control	FALSE	60974852_60976337_911_3pUTR_ENSMUSG00000042506_ENSMUST00000041683	0	0	0	FALSE	0.771973608536789
60974930_60976415_833_CDS_ENSMUSG00000042506_ENSMUST00000041683|mouse|control|control	TGGAATGTGTGGGGAGCGGTGCCCTGAGTAAAACTCCTGGAAGAGAGAGGACATCTCACAGACCAAGCAGGAGCTGGGGCTCTGCATCTCACAGCGGTGCCTATCCGACAGAAAGAAGTC	ctrl_mus	ENSMUSG00000042506	mouse	mouse	control	FALSE	60974930_60976415_833_CDS_ENSMUSG00000042506_ENSMUST00000041683	0	0	0	FALSE	0.82870140292491
60976484_60980176_644_CDS_ENSMUSG00000042506_ENSMUST00000041683|mouse|control|control	CAGTCCACGCAGACCTATGGTACAATTGGAGGTGATCTTCCGCCTCTTTGGGTTATGCTTCAGCAGTTCCAGCTCCCGTTTAGTTGGTTCCCAAGTTGAAAACTTCTCTCCAACACCTTG	ctrl_mus	ENSMUSG00000042506	mouse	mouse	control	FALSE	60976484_60980176_644_CDS_ENSMUSG00000042506_ENSMUST00000041683	1	2	2	TRUE	0.49321946838692
60977291_60980254_566_CDS_ENSMUSG00000042506_ENSMUST00000041683|mouse|control|control	TTTAGTTGGTTCCCAAGTTGAAAACTTCTCTCCAACACCTTGCATCTTCCAAGCCTTGCGCTGCTCCTCTTTGGCAATGATTTCTATGTCTTTGTCATAGATGTAGTCCTGACACAAGAA	ctrl_mus	ENSMUSG00000042506	mouse	mouse	control	FALSE	60977291_60980254_566_CDS_ENSMUSG00000042506_ENSMUST00000041683	3	4	1	TRUE	0.562822122369061
61064472_61067304_1030_3pUTR_ENSG00000119541_ENST00000238497|human|control|control	TTCGTTTCTCAAATCTTCGCCTAATGGCAGAATCCAGAACCCAGGGTATATTTGTAGCTCCCAGAACCAAAATTCCATCATTGTCTACACCAACCCCTTGCATTTGCACTAGGAACTCCG	ctrl_hu	ENSG00000119541	human	human	control	FALSE	61064472_61067304_1030_3pUTR_ENSG00000119541_ENST00000238497	2	3	0	TRUE	1.28689502515756
61074685_61077595_487_3pUTR_ENSG00000119541_ENST00000238497|human|control|control	TCTTTTTTTCAGGATCATCAGATTCTCCTTCCCCATCACTGTCATTCCCCTTCTCATCTGCTGGACTCGGCTGTCCTTCTTTCACTGGCTTCTGTGCTTTTTTCTCTTTATTTTTCAGGT	ctrl_hu	ENSG00000119541	human	human	control	FALSE	61074685_61077595_487_3pUTR_ENSG00000119541_ENST00000238497	0	7	1	FALSE	0.231394594413118
61276647_61276767_2052_3pUTR_ENSG00000162928_ENST00000295030|human|control|control	CCTAGCTAATTTTGTATTTTTCGTAAAGATGGGGTTTCTCCATGTTGGTCAGGGTGGTCTTGAACTCCCAACCTCAGGTGATCTGCCCGCCTCAGCCTCCCAAAGTGCTGGGATTACAGG	ctrl_hu	ENSG00000162928	human	human	control	FALSE	61276647_61276767_2052_3pUTR_ENSG00000162928_ENST00000295030	1	3	1	TRUE	0.987884304145543
6138544_6138664_1533_ncRNA_ENSMUSG00000034377_ENSMUST00000152672|mouse|control|control	CGTTCTCATTTTCAAGTTCTTAGCGGGAAACCACACCAATCCTTTGGAGAAAGAGCTGTTAGTAAGTGATGATGAAGAGGCAGTTCTCTTCGCTTTTACTCAGCCTCGTTATTCTCAGCC	ctrl_mus	ENSMUSG00000034377	mouse	mouse	control	FALSE	6138544_6138664_1533_ncRNA_ENSMUSG00000034377_ENSMUST00000152672	2	3	4	TRUE	0.983449147643339
61391936_61396343_1189_CDS_ENSG00000170921_ENST00000424789|human|control|control	TGGCAGCTCTCTGTTGGCATCCACATGTTTGGGGGAGGCATGTGGGCTGTCTGAGGCGATCTGTCTCATCCTTGTACCATGGCAGCTGAGGGCCACCAGTCTGGAGATGATGGCAGTTTT	ctrl_hu	ENSG00000170921	human	human	control	FALSE	61391936_61396343_1189_CDS_ENSG00000170921_ENST00000424789	0	2	0	FALSE	0.439228804634442
61429435_61429555_80_3pUTR_ENSG00000104388_ENST00000262646|human|control|control	GCCGAACAATAACAGCCGCCGCGGCGCCTCCGCCCCGCCTCCGCGCCGACCCGGAAGTTCTGCGGCCGCCGGCGCCGCCGGAGGAAAGGGGAGGAGCCCCGCACGCTGGCCCAGCCCTGC	ctrl_hu	ENSG00000104388	human	human	control	FALSE	61429435_61429555_80_3pUTR_ENSG00000104388_ENST00000262646	0	0	0	FALSE	2.03965126693416
61440021_61440141_3660_3pUTR_ENSG00000126814_ENST00000261249|human|control|control	CATAGCACTGGCATCTGCTTCTGGGGAAGCCTCAGGAAGCTTTTACTCATGGTAGAAGGCAAAATAGGAGAAGGCACTTCACATGGCGAAGGCAGGAGCAAGAGAGTGTGGGGGGCGAGT	ctrl_hu	ENSG00000126814	human	human	control	FALSE	61440021_61440141_3660_3pUTR_ENSG00000126814_ENST00000261249	3	1	1	TRUE	2.06203715507754
61441815_61442215_1866_3pUTR_ENSG00000126814_ENST00000261249|human|control|control	AACATTTCCAATTAAGTGTTTGAAACAATTTGTGTTTTTTCGTCTGAAAAGGCTTCAGCCGTCCTCTGCCTTTTAAGAGGTGGATCTTCATGATTCTCTGGATTTCTGGTCTGGTTCTTG	ctrl_hu	ENSG00000126814	human	human	control	FALSE	61441815_61442215_1866_3pUTR_ENSG00000126814_ENST00000261249	0	7	2	FALSE	0.467077067303954
61442511_61442631_1450_CDS_ENSG00000126814_ENST00000261249|human|control|control	TGACAGACCCAGCAGCTGCATTAACTCTTCTTTGACTGGTCCTTGGAGGAAGTCTTTCCCATCCAAGTTGAAGACTTTCACCTTTTGGTCCACTTTATTTAATTTACAGTTGTACAACAG	ctrl_hu	ENSG00000126814	human	human	control	FALSE	61442511_61442631_1450_CDS_ENSG00000126814_ENST00000261249	0	7	4	FALSE	0.671940498264864
61442556_61442676_1405_CDS_ENSG00000126814_ENST00000261249|human|control|control	GAGGAAGTCTTTCCCATCCAAGTTGAAGACTTTCACCTTTTGGTCCACTTTATTTAATTTACAGTTGTACAACAGCCATTTATGAGATTCAGGATTGAGATCATTGGCAAATACAGTGCA	ctrl_hu	ENSG00000126814	human	human	control	FALSE	61442556_61442676_1405_CDS_ENSG00000126814_ENST00000261249	0	7	4	FALSE	1.35281049059649
61446075_61446195_865_CDS_ENSG00000126814_ENST00000261249|human|control|control	AAAGTGTTCATATGTTAGTTCCAAATTGTATTTAGAGATCTGTGGACTGACATTAAGCTGCTCTAAAACACTGAGTTCTGCTTTCTCAAAGGAATCATGAGTAAATATTTTATAGGGATC	ctrl_hu	ENSG00000126814	human	human	control	FALSE	61446075_61446195_865_CDS_ENSG00000126814_ENST00000261249	3	3	4	TRUE	1.13543782518714
61446480_61446600_460_CDS_ENSG00000126814_ENST00000261249|human|control|control	TGCTTCCAAAAGCATCTGTGTCAGGGATGTCCAAGCTACTGGAATCAACGATTTTGATTCAGTTATGCTATGGCTTTCCAGTTTCAGAAATCTTCCTGAGAATCCAAATGGCCTCCATAA	ctrl_hu	ENSG00000126814	human	human	control	FALSE	61446480_61446600_460_CDS_ENSG00000126814_ENST00000261249	0	3	1	FALSE	0.69307716414693
61493008_61495760_3952_CDS_ENSG00000170921_ENST00000424789|human|control|control	GCGTTTTGCCCTTGCTCTCGCATAGTAAGCTTCATAAGATTTCGGTTTCAGCTCCAGGGCCTTAGTAGCAAATTCCTCCGCCATTCCAAAATCGTTCATTTTCCTGCGACACCGAGAGAG	ctrl_hu	ENSG00000170921	human	human	control	FALSE	61493008_61495760_3952_CDS_ENSG00000170921_ENST00000424789	3	4	1	TRUE	1.12088124697736
61648417_61664575_770_CDS_ENSMUSG00000004798_ENSMUST00000004920|mouse|control|control	AAACACTCTGATAGTATCTTCACTCAGAGTTCCTTTAGCTTGCAAATAATCTGCCAGGTCTCCACCATTGCAATACTCCATCACCAGAAAGACAGAGTTGGGCAATTCCTGAACATCATA	ctrl_mus	ENSMUSG00000004798	mouse	mouse	control	FALSE	61648417_61664575_770_CDS_ENSMUSG00000004798_ENSMUST00000004920	2	1	1	TRUE	1.25657507110827
61654106_61657301_1337_CDS_ENSG00000068796_ENST00000381103|human|control|control	ACCCATAGTATGAGTTTTTCCACTTCCAGTCTGCCCATAAGCAAAGCATGTAGCCATTCCCCTTTCAAATATAGTTTCCACTAGTGGTCTAGCAGTAAACCTGTAAACCATTTCATTAGG	ctrl_hu	ENSG00000068796	human	human	control	FALSE	61654106_61657301_1337_CDS_ENSG00000068796_ENST00000381103	6	4	1	TRUE	0.889502926693688
61654354_61654474_902_CDS_ENSG00000171316_ENST00000423902|human|control|control	CTGGTAGGGGGCTCGTATCTGGTCTGGTACCTGAACAGCCCTGGGGCCCCACATGGAGCTGCTGTCCACAAAGGATTGCCCATGCCTCTCATTCTGCATGCCAGGGTAGACACCCATCTG	ctrl_hu	ENSG00000171316	human	human	control	FALSE	61654354_61654474_902_CDS_ENSG00000171316_ENST00000423902	2	0	0	TRUE	1.11887262435786
61655584_61693606_2132_CDS_ENSG00000171316_ENST00000423902|human|control|control	AGTCATATCCGGCACTGGTTTCTCTAGAAAGGGCTCCGACGGGGAATGCTGATGCACAGGCACTTTCTGCGGGGTGTTCTGGGGTGATGGGTGGAGCTGTGCCCAAGGCTGGTGATGAGG	ctrl_hu	ENSG00000171316	human	human	control	FALSE	61655584_61693606_2132_CDS_ENSG00000171316_ENST00000423902	1	2	0	TRUE	2.37521282886498
61660918_61661038_860_3pUTR_ENSG00000136485_ENST00000310827|human|control|control	TAGGGTCCTGCTTGTTCCAGCAGAGGCGAAGCAGTGGGTGATGCTGTGGGTCTTCGTAAATGATGGTGCTGTGTTCTAGATGGCGGAGGTCAAACATCCGCACCGAGCCATCAGCACCCA	ctrl_hu	ENSG00000136485	human	human	control	FALSE	61660918_61661038_860_3pUTR_ENSG00000136485_ENST00000310827	2	0	0	TRUE	0.427724409252
61661049_61662668_991_CDS_ENSG00000136485_ENST00000310827|human|control|control	TGAATGTGGGGCCCAAGCAATGCCATTGACACATGCTCGATGGTTGTTTAACCTGGCGACAGGTGTGCAGGGAACCCGGACATCTAGAATCACCACCTCCATTCCATCCATGGCCATGGT	ctrl_hu	ENSG00000136485	human	human	control	FALSE	61661049_61662668_991_CDS_ENSG00000136485_ENST00000310827	1	1	1	TRUE	0.756799386023115
61707665_61713045_2756_CDS_ENSG00000171316_ENST00000423902|human|control|control	CCCAGCAGCATCTGCATCATCTGCCTCCTCATCAGAAATCTTGAACTCCAGGTCTTCAGTGTAGCGCTTTCTCTTCACCTGTCTGCTGGACCGTCTCTTCTGAACACCTGGGTCCTCATC	ctrl_hu	ENSG00000171316	human	human	control	FALSE	61707665_61713045_2756_CDS_ENSG00000171316_ENST00000423902	1	1	0	TRUE	0.772026344326474
61722688_61724073_1616_CDS_ENSG00000082898_ENST00000401558|human|control|control	CTGTTCATCATCTTTTCCATTTGAGTACGCAAGTCGAATATTGGTATTTAAAGGAAGCATCTGCTTTAGTTGCATCATTGTCAGAGTAAATAGTGTTACAAATTGTTCTTCATATTGGCT	ctrl_hu	ENSG00000082898	human	human	control	FALSE	61722688_61724073_1616_CDS_ENSG00000082898_ENST00000401558	2	4	3	TRUE	1.03344752022158
61725924_61726915_1310_CDS_ENSG00000082898_ENST00000401558|human|control|control	TTCCATTACAAACTGACACAGTTGAAATATCTGTGAGAATTCATTGCACATGCTGTCTTTTAAATGCTTAGATTTGACTTGGGTTATCTGTCCACTAGAGAAATCAAATACTTCTTCACT	ctrl_hu	ENSG00000082898	human	human	control	FALSE	61725924_61726915_1310_CDS_ENSG00000082898_ENST00000401558	2	2	4	TRUE	0.62104261552912
61749448_61749568_4601_CDS_ENSG00000171316_ENST00000423902|human|control|control	GAGGTCATTTTGGGGATTCCAGTCTGAATCAAAGATGATGCAGGTATCAGCAGCAGTGAGGTTAATGCCTAAACCTCCTGCCCTTGTACACAGGAGGAAAACAAACCTATCAGAATCAGG	ctrl_hu	ENSG00000171316	human	human	control	FALSE	61749448_61749568_4601_CDS_ENSG00000171316_ENST00000423902	0	1	1	FALSE	1.23165515597159
61770245_61778930_940_3pUTR_ENSG00000086200_ENST00000325324|human|control|control	AAGCACTTTAGTAAAAAGAATGATGGTCTTTTCCAGTCTATCTCTACACACATTATCTGTACCTATACTTCTACTGCATTCCAGAAACTGTTTTAGACGTTCAAATATTCCATGTAAAAA	ctrl_hu	ENSG00000086200	human	human	control	FALSE	61770245_61778930_940_3pUTR_ENSG00000086200_ENST00000325324	2	3	3	TRUE	0.736988112428248
61873076_61873196_2987_3pUTR_ENSMUSG00000024580_ENSMUST00000062991|mouse|control|control	GATCCCAGAGCCAATCTGACGAAGGCCAAGAATCAGGGCTGGTAGAACCAGCCACTGTAGGTAATTAGCTATACGAATGTTATTTGGGTCATTTGCTGTTGGCGCTGCCTAAAATTGCTT	ctrl_mus	ENSMUSG00000024580	mouse	mouse	control	FALSE	61873076_61873196_2987_3pUTR_ENSMUSG00000024580_ENSMUST00000062991	3	2	2	TRUE	0.978019310410095
61985779_61985899_2350_3pUTR_ENSMUSG00000021929_ENSMUST00000022496|mouse|control|control	AAAAAATTAGGTATAATGGCGAAAGCATTACCATTGATATCTAAAGCTCTTCCTCCAACCCTGGCTTCTGAGGCAGATAATAAACACATCAATTAATGGTAGGTGAAGTACAGTTTTAAA	ctrl_mus	ENSMUSG00000021929	mouse	mouse	control	FALSE	61985779_61985899_2350_3pUTR_ENSMUSG00000021929_ENSMUST00000022496	2	1	4	TRUE	1.13509937263212
62013551_62021495_69_CDS_ENSMUSG00000066151_ENSMUST00000084527|mouse|control|control	CAGTCCAAAAAGAGAAGCCAGCTTAGCTCCGCCGCTTGGCGAGAGGAAGTCGGTGTCATCCTCGTCTCCGGCACCGAACATCACGTCGGCTTTCGCCCAGCTGAAGGGAGGAGGAAGTTG	ctrl_mus	ENSMUSG00000066151	mouse	mouse	control	FALSE	62013551_62021495_69_CDS_ENSMUSG00000066151_ENSMUST00000084527	1	1	1	TRUE	0.617620108569066
62054583_62054703_1311_3pUTR_ENSMUSG00000020075_ENSMUST00000045866|mouse|control|control	TAAAATTTCTTCCACTTGATCAGCAAAACCCATATCCAACATCTGGTCGACTTCATCCAGGACAACATGTTTAAGTTTGGTGAGATCTAGCTTGCCATTCTGCAAGTGGTCTTTAATACG	ctrl_mus	ENSMUSG00000020075	mouse	mouse	control	FALSE	62054583_62054703_1311_3pUTR_ENSMUSG00000020075_ENSMUST00000045866	1	4	2	TRUE	1.33815554465464
62105671_62122614_689_CDS_ENSMUSG00000042298_ENSMUST00000050646|mouse|control|control	GGAGAATAGCAGATAGCGTGCACAAGAGTCTAAGCACATACCAAGGAGGAGGTAAGTATTGGCTGTTTCTTCTGACATAATATCTTCTGCTAATTCCTTTTCTCTTTCAATTTTCCCCTC	ctrl_mus	ENSMUSG00000042298	mouse	mouse	control	FALSE	62105671_62122614_689_CDS_ENSMUSG00000042298_ENSMUST00000050646	2	4	0	TRUE	1.25952944868621
62105683_62122626_701_CDS_ENSMUSG00000042298_ENSMUST00000050646|mouse|control|control	TGATAGCTGCTTGGAGAATAGCAGATAGCGTGCACAAGAGTCTAAGCACATACCAAGGAGGAGGTAAGTATTGGCTGTTTCTTCTGACATAATATCTTCTGCTAATTCCTTTTCTCTTTC	ctrl_mus	ENSMUSG00000042298	mouse	mouse	control	FALSE	62105683_62122626_701_CDS_ENSMUSG00000042298_ENSMUST00000050646	3	3	0	TRUE	1.06791587737523
62134705_62139040_4542_CDS_ENSMUSG00000018501_ENSMUST00000155712|mouse|control|control	TGAGCTCACTGCACCTGATGTGGTAACTGCTGGCAGATTGAAGATCTCTGTTCCTGGCTGAGCAGCTGCCATATCAGAGTCACCTCCACCAGAAGAGTTCAACTTACGAAAAATTTCCTG	ctrl_mus	ENSMUSG00000018501	mouse	mouse	control	FALSE	62134705_62139040_4542_CDS_ENSMUSG00000018501_ENSMUST00000155712	0	1	1	FALSE	0.794248527084544
6213919_6217037_498_CDS_ENSMUSG00000020456_ENSMUST00000003461|mouse|control|control	CAGATCAGCATCCAAAATCCCCAGGGGGTCCAGCTGTGCTACATGGTGCCCTCGTATCTGATATGCCCTGATGAGAGACTGCACCGCCAAGTGGTCCTCCACGAGTTTGTCGACGTTAGG	ctrl_mus	ENSMUSG00000020456	mouse	mouse	control	FALSE	6213919_6217037_498_CDS_ENSMUSG00000020456_ENSMUST00000003461	1	1	1	TRUE	1.27842371126119
6220086_6224093_530_CDS_ENSMUSG00000025907_ENSMUST00000027040|mouse|control|control	CTGAATAGCAATCTTGTATTTGCTTTGAATGGCATGCTTAAGATCAGCCACAGTTTGCACAGTTAGCTCAGTGTCAAATGTCAGCGTGGTTCCGGTGTTAACCAGAAACACATATAACTT	ctrl_mus	ENSMUSG00000025907	mouse	mouse	control	FALSE	6220086_6224093_530_CDS_ENSMUSG00000025907_ENSMUST00000027040	2	3	3	TRUE	0.600817028293223
62228133_62228761_1639_CDS_ENSMUSG00000020074_ENSMUST00000020268|mouse|control|control	GCCTCCAATGGCCATGGCTTCATCCTTGCCTTTCATTCCCACTAGAAACTTAACAAGTCTAGCAGGATGCTGAAAACCATCACGAAGGTCTTGTGGGTCTTCAGCAAGAGCACATGACTT	ctrl_mus	ENSMUSG00000020074	mouse	mouse	control	FALSE	62228133_62228761_1639_CDS_ENSMUSG00000020074_ENSMUST00000020268	2	1	1	TRUE	0.683690646200155
62233625_62233745_1228_CDS_ENSMUSG00000020074_ENSMUST00000020268|mouse|control|control	CTGCACTGTGTACCGTGGAACGACACGACGGACTCTCCGAGGGGAGCGCTCTCTTTCTCTCCGGGGTGACCTCTCCCGGGAACGTTTCCTCTGAGGTGATCTTTCTCTAGATCTGCGTCT	ctrl_mus	ENSMUSG00000020074	mouse	mouse	control	FALSE	62233625_62233745_1228_CDS_ENSMUSG00000020074_ENSMUST00000020268	1	3	0	TRUE	0.510412258990006
62242893_62244831_779_CDS_ENSG00000023608_ENST00000216294|human|control|control	TTTTTCTTCTCCATCATTAGTTTTTGACTTTAAGGATGGATTCTTTCTGTCTTTGTGCCACTGCTGATGCTCCAAAACTATGTTCTTAATATTGTCAAAAAAATCATCCTTTATCAAGCT	ctrl_hu	ENSG00000023608	human	human	control	FALSE	62242893_62244831_779_CDS_ENSG00000023608_ENST00000216294	1	6	4	TRUE	0.606805069436282
62352434_62352554_269_CDS_ENSMUSG00000018509_ENSMUST00000018653|mouse|control|control	CTGCTCCCCCAGGTCGAGCGCCGACACCGAGGCGGCGGGGGTGACCGCCGGCGGTGGCTCCTCGGCGGCCGCCTCCTGGGCCCGCGGCGGTGGCTTGGGCCGCGGCTTTGCCGACGGCTG	ctrl_mus	ENSMUSG00000018509	mouse	mouse	control	FALSE	62352434_62352554_269_CDS_ENSMUSG00000018509_ENSMUST00000018653	0	1	0	FALSE	4.47281920685495
62370663_62371264_2561_CDS_ENSG00000149499_ENST00000394773|human|control|control	CCGGTCTCGGCTCTCATAGCGATTCTTCAGCTGCTTGCAGCCTCCAGCCACGTCCCAGTAAAGAATCTCATAGTCCCCAGAATTGGACATGATGAAATTCCCATCCTTGGACCAGTCAAG	ctrl_hu	ENSG00000149499	human	human	control	FALSE	62370663_62371264_2561_CDS_ENSG00000149499_ENST00000394773	2	0	0	TRUE	0.653234064358967
62400096_62400216_893_CDS_ENSG00000089597_ENST00000356638|human|control|control	GCCCAAGTCGCGATGAGGGTTGTGTGCCAGGAGCACAGGCACAGACCCATACAAGGCCATTGGGTTGTACAGCTCATACTGGAACACATCCAAATTGTAGAGGCGATATGGCTCCCCACC	ctrl_hu	ENSG00000089597	human	human	control	FALSE	62400096_62400216_893_CDS_ENSG00000089597_ENST00000356638	1	0	0	TRUE	0.774304576073662
62406522_62406890_269_CDS_ENSG00000089597_ENST00000356638|human|control|control	ATCAATCCTGAACCGAGTCATGTTCTTTTGAAGCCCCTGAAGCTCTAGCACCAGCAACACCTTGGTGACCTCATGGATCAGATGGACCGTGAGGGAATCAGGACCAAGCTGTAGAGAGTC	ctrl_hu	ENSG00000089597	human	human	control	FALSE	62406522_62406890_269_CDS_ENSG00000089597_ENST00000356638	2	1	0	TRUE	1.07372680200917
62445508_62445848_479_CDS_ENSG00000162191_ENST00000301935|human|control|control	GCGCTGCCGTTCCCGTTCCAATGCCTCCCGTTCCTCTCTTTCTTCACGCTCCCGCTGCTTCTGGGCCACCAGCTCCAACATCCTCTTAGTTTGTTCCTGTCTTTCCTCTTCACTCAAAGC	ctrl_hu	ENSG00000162191	human	human	control	FALSE	62445508_62445848_479_CDS_ENSG00000162191_ENST00000301935	1	3	1	TRUE	0.496404037064282
6249361_6249481_2370_CDS_ENSMUSG00000020456_ENSMUST00000003461|mouse|control|control	ATGAGGCAGCAGGAGCACAATGCCATTCTGCCGCACCCACTTTGCCTGTCCTGGGCAGATGAACTGGTCAATGATGCACTGTGCCATGTTGTTGAAGTCACCAAACTGGGCCTCCCAGAG	ctrl_mus	ENSMUSG00000020456	mouse	mouse	control	FALSE	6249361_6249481_2370_CDS_ENSMUSG00000020456_ENSMUST00000003461	0	1	0	FALSE	1.08453080264466
62551017_62551963_1832_CDS_ENSG00000108854_ENST00000262435|human|control|control	GCCATTTGGTTTAAGTTCATGCTGAATAATTTCACCATATGCATTATGTTCAACACAGAAGGTATGGTCCAAAACACCTGTAATATCATTCTCAAGTATCCACACTAAACTGTTGTGAAG	ctrl_hu	ENSG00000108854	human	human	control	FALSE	62551017_62551963_1832_CDS_ENSG00000108854_ENST00000262435	0	3	2	FALSE	1.08985289560249
62642993_62643113_3073_3pUTR_ENSMUSG00000032244_ENSMUST00000034775|mouse|control|control	CATATGTGTCCTCATTCCTTTTCATCTTACACCTAATTAGGGAGACACCAATGCCCTATGGAAAGGCAGTTTCCAATTTTTAAAGATACAACACACAAGGACAGGGCTAGAAAAGGACGA	ctrl_mus	ENSMUSG00000032244	mouse	mouse	control	FALSE	62642993_62643113_3073_3pUTR_ENSMUSG00000032244_ENSMUST00000034775	2	3	3	TRUE	1.6635900137507
62644853_62644973_1213_CDS_ENSMUSG00000032244_ENSMUST00000034775|mouse|control|control	GTTCCTACACTCAGTTCTGTTCCCATAAGCATGGATGGGTGGGAGAACCTCTTTTTCAAGAATGTTGTCACCATCCTGAAATCTCTCCAACATAGCTAAATATAAATAGTGGTATGTCTT	ctrl_mus	ENSMUSG00000032244	mouse	mouse	control	FALSE	62644853_62644973_1213_CDS_ENSMUSG00000032244_ENSMUST00000034775	2	1	0	TRUE	0.764011483587496
62645084_62645204_982_CDS_ENSMUSG00000032244_ENSMUST00000034775|mouse|control|control	ATCAGCTTTACAGCTTTCAGCGGCCACCTTCAATGGTGTCATCCCATGGCCATTCACCACTATTGCAGCTCTCCATTTTATCAGTTCTTTCACAATGTCAATGTGACCAGCTTCGGCTGC	ctrl_mus	ENSMUSG00000032244	mouse	mouse	control	FALSE	62645084_62645204_982_CDS_ENSMUSG00000032244_ENSMUST00000034775	0	4	2	FALSE	0.662990507786009
62659226_62659346_169_3pUTR_ENSMUSG00000032244_ENSMUST00000034775|mouse|control|control	GCGCCGCCGCCGTGTCCAGGCAGCAGCGCGACCCAGGGAGGGCGGAGACGCAGAGGTGGCCGAGCACCGCCGGAGGCACAAGTGGGACCCGGCCCGGGCGGGGAGAAGGACGGTCAGGGC	ctrl_mus	ENSMUSG00000032244	mouse	mouse	control	FALSE	62659226_62659346_169_3pUTR_ENSMUSG00000032244_ENSMUST00000034775	0	0	0	FALSE	2.40991079420028
62686696_62692431_165_CDS_ENSMUSG00000032245_ENSMUST00000034776|mouse|control|control	GTCAAGATGGAAGGGGGCTGTGCGGTCTTTGTCCTCGGCCTTCACAGAGCCATGCCTGGCCTGCACGAACGCGACACCGGGGCCGCCCGCCGCTCCGAGGAGCTGCCGCCTCCGCGTCGC	ctrl_mus	ENSMUSG00000032245	mouse	mouse	control	FALSE	62686696_62692431_165_CDS_ENSMUSG00000032245_ENSMUST00000034776	0	1	0	FALSE	0.546735654553261
62695852_62700603_289_3pUTR_ENSMUSG00000042211_ENSMUST00000048688|mouse|control|control	AGCTTCCGAGAGAGGCATTCCATGCACATGATGTCCTGTAGTGGCAGGTACCTGAAGATATGACAGAGCACTTCATGTGACAGCTGGTTCATGTAGTCCTTCTCTTCATCGGCTGTCATT	ctrl_mus	ENSMUSG00000042211	mouse	mouse	control	FALSE	62695852_62700603_289_3pUTR_ENSMUSG00000042211_ENSMUST00000048688	2	0	0	TRUE	1.20244551168435
62764597_62776314_962_3pUTR_ENSMUSG00000028358_ENSMUST00000107415|mouse|control|control	TGGAGATGGGGTGACCTCTGGATGGGAACACTCAGAACCCGTGTCTGGATCTTCCGGTGGCTCCCACCCGGGGGCGGTACTGATGGGGGCATGTAAGGCCACGTGCTCCTGGTAGGGCGT	ctrl_mus	ENSMUSG00000028358	mouse	mouse	control	FALSE	62764597_62776314_962_3pUTR_ENSMUSG00000028358_ENSMUST00000107415	1	0	0	TRUE	0.582039148138089
6283536_6283656_2427_3pUTR_ENSG00000116237_ENST00000343813|human|control|control	ATTAAGCCATGAAATCTAGAAATAAGTCATATTTCTGAGTTGATAAAATGCTTTTCTGAACATACATTTTAGGTATCTGGCACAATTAACCAAATGTCTGCCCATTTTTGTGTAGCTTTC	ctrl_hu	ENSG00000116237	human	human	control	FALSE	6283536_6283656_2427_3pUTR_ENSG00000116237_ENST00000343813	3	5	3	TRUE	0.665768570662216
6283956_6284076_2007_3pUTR_ENSG00000116237_ENST00000343813|human|control|control	GCCAGCGTCTCACCTCTTAAAGCTTCGATGTGTGACTCAAAGCCAACTTACTCTCCCAAACTTGCAAAACAAACATACTGACTGAATCTTAGTTGGGACTATTTGCAGTATTTAAGATTA	ctrl_hu	ENSG00000116237	human	human	control	FALSE	6283956_6284076_2007_3pUTR_ENSG00000116237_ENST00000343813	1	2	5	TRUE	0.447750387825427
6284760_6284880_1203_3pUTR_ENSG00000116237_ENST00000343813|human|control|control	TGGAGTGTTGCTGAGGACAGAGTCCATCTCTCCCAGCGAGTCCTGGTTATCCTTTACTTACACTCTGGCCTCGGGGGCAGTGGCGTGTGGCCTCGGTCCTCCCCAGGTAACTCTGGAGGG	ctrl_hu	ENSG00000116237	human	human	control	FALSE	6284760_6284880_1203_3pUTR_ENSG00000116237_ENST00000343813	0	1	3	FALSE	0.747042137917646
62888798_62888918_752_CDS_ENSG00000061987_ENST00000546600|human|control|control	TGCCTCATCATGAACTACTGTATTGGTTGTTAAAAGAACAAGAACTGTTTGAAGTAGCTTAAGTTCTTCAAGACTATTCTCCATTAGCTGCCAAAGCATGTTAATTATATTTCCAGCTGC	ctrl_hu	ENSG00000061987	human	human	control	FALSE	62888798_62888918_752_CDS_ENSG00000061987_ENST00000546600	2	2	5	TRUE	0.995832596589008
62926332_62928626_1961_CDS_ENSG00000061987_ENST00000546600|human|control|control	AACAATTTCCTTATCCATTTGGTCTGATGTTGACTGTAAATCCTGCTGTTCTGTCGACTGTGTTGGTGAAGAACCTTCTTCAGTGGTGGTTTGACATTCTGTTTCAAGCTCTCCTAGCTC	ctrl_hu	ENSG00000061987	human	human	control	FALSE	62926332_62928626_1961_CDS_ENSG00000061987_ENST00000546600	1	4	1	TRUE	0.364863618496217
6292883_6306143_117_3pUTR_ENSMUSG00000028249_ENSMUST00000103008|mouse|control|control	TGGCGGGATTGGCAGAATAAGCAGTTTGAGCCTGAATTACTTTGTCTACCTTCAAATCTTCAAGAGATGGATAAAGAGACATTTCTGCAGATATTTTCTGCCCCGAGGACCGCGCCGCTC	ctrl_mus	ENSMUSG00000028249	mouse	mouse	control	FALSE	6292883_6306143_117_3pUTR_ENSMUSG00000028249_ENSMUST00000103008	0	4	1	FALSE	1.670555701771
62929326_62929446_2183_CDS_ENSG00000061987_ENST00000546600|human|control|control	AAGAGCATAATGGGGAGGCAGGGAACCTTTGCATATTGCAGTTATAAAGGCATCTCTTGAAGTTACAAGGCCCAGTCTTCCACAAAGAGCAGCCATAGTCAGTTCAGCTTTTAAAATATT	ctrl_hu	ENSG00000061987	human	human	control	FALSE	62929326_62929446_2183_CDS_ENSG00000061987_ENST00000546600	1	2	3	TRUE	2.09555112096837
62931016_62931474_2432_CDS_ENSG00000061987_ENST00000546600|human|control|control	CAAGACAAGTTGCCATGATGTTCCAAGAACAGCCCCATGGCAATGCGCCAAGTTAAGTAAAGTCCTCATACACTGGATATTTTTGGAAGTCAGCATTACTGTCCCTTGAGGCTGGACTGC	ctrl_hu	ENSG00000061987	human	human	control	FALSE	62931016_62931474_2432_CDS_ENSG00000061987_ENST00000546600	0	1	2	FALSE	0.548485792940594
62932219_62936930_2744_CDS_ENSG00000061987_ENST00000546600|human|control|control	CATATTAACTAAACCAGTTTCTAACAATTTGGCAACAGCAAAAAGAGATGGTTCCTTATTATTTCCATAGGCCATATCCATTGCTTCTAGAGACAAGGAGCAAAGTGCATTTATTAAATG	ctrl_hu	ENSG00000061987	human	human	control	FALSE	62932219_62936930_2744_CDS_ENSG00000061987_ENST00000546600	2	4	5	TRUE	1.11271134504012
62954625_62958383_5419_CDS_ENSG00000116641_ENST00000251157|human|control|control	TGCTTCTTGAAGTTTACCATGAATTGTGGATAGTTTCTTTGCATCCCGATTAGCTTCATGAATAGGAATAAGTACTTTGTAAACTTCATTAACTGCTTCATACATGCCAGCCATAGAGAA	ctrl_hu	ENSG00000116641	human	human	control	FALSE	62954625_62958383_5419_CDS_ENSG00000116641_ENST00000251157	4	4	3	TRUE	1.00574183612829
6297262_6297599_909_CDS_ENSMUSG00000041164_ENSMUST00000102914|mouse|control|control	AGGGCCAGGGGGCTGCCCAGGGCCAGGAGCATACTGGGCAGTGTTGGCTGCATACTGGCCTCCTTGCAGATACTGCTGCCCAGGATACACCTCTGAGTAGGCTCTCTTGATCCCCTGTCG	ctrl_mus	ENSMUSG00000041164	mouse	mouse	control	FALSE	6297262_6297599_909_CDS_ENSMUSG00000041164_ENSMUST00000102914	1	0	0	TRUE	0.409077556023538
63008542_63008662_3152_3pUTR_ENSG00000120063_ENST00000439174|human|control|control	CTAGATGTAGAACTATTCAAACACGCATGAATGATACCATGATACCACGAACATGCACGATACCATGAACTTGCATCACGGTGCCGGGCTACGTATGTGTAGCTCATGGATTACCATGGC	ctrl_hu	ENSG00000120063	human	human	control	FALSE	63008542_63008662_3152_3pUTR_ENSG00000120063_ENST00000439174	3	0	1	TRUE	0.438014128185474
6302852_6303219_2100_CDS_ENSMUSG00000041164_ENSMUST00000102914|mouse|control|control	TGGCCCATCCGGCTCCTCCTTGATGTGTAGGTCAGGCTTCACAGGCACTGGCTTCCAGCTGCACGTGGGGTCAATGGTGATCTCCTCGTAGTCTGAGTTCTGAATATAAATCAGGATGCC	ctrl_mus	ENSMUSG00000041164	mouse	mouse	control	FALSE	6302852_6303219_2100_CDS_ENSMUSG00000041164_ENSMUST00000102914	2	0	0	TRUE	0.887092235517871
63119758_63128743_190_CDS_ENSG00000116641_ENST00000251157|human|control|control	ATCCACAGCCAAAGGATGAGTAATGAGGTAATCTTCCAAATCCACTGGATCTACTGCTTCGGTAAGGGGCACTGTGGTGTGATGGGATATATTGCCAACAATATTAAGGTTTTTGAGCAG	ctrl_hu	ENSG00000116641	human	human	control	FALSE	63119758_63128743_190_CDS_ENSG00000116641_ENST00000251157	0	1	1	FALSE	2.50873140131248
6328396_6329179_411_3pUTR_ENSMUSG00000041126_ENSMUST00000109737|mouse|control|control	TCTTTCCAATCAGAGACTTGTGGATGTGCGGGATCACGCCGCCCCCGGCTATGGTGGCCTTGATAAGAGAATCCAACTCTTCATCACCGCGGATTGCAAGCTGTAAGTGACGTGGGGTGA	ctrl_mus	ENSMUSG00000041126	mouse	mouse	control	FALSE	6328396_6329179_411_3pUTR_ENSMUSG00000041126_ENSMUST00000109737	0	1	0	FALSE	0.897248932306568
63327676_63327796_430_CDS_ENSMUSG00000030451_ENSMUST00000076226|mouse|control|control	CTGCCTGCCCCACACCCAGCTTTCCAGGATTGACTTGGCTCTATACACAGGTGCAGGTGTCTCTTCTTCTTCCTTCTTCTCTTTGTCATTAAGATCTTCTTTCTTGGTTCCACTCTGAGC	ctrl_mus	ENSMUSG00000030451	mouse	mouse	control	FALSE	63327676_63327796_430_CDS_ENSMUSG00000030451_ENSMUST00000076226	0	3	1	FALSE	0.676662883102096
63353915_63354035_4938_CDS_ENSMUSG00000027520_ENSMUST00000029025|mouse|control|control	CTGTTGTAACTGGCAGGTAGTGGGCTGATCAGAAGGATCAACATTGAAATTGAGTTCATGACCACAAGATGGACAAGTAGAATCGCCTAGGATAATATAGTCATTTTTCCTGTTTATTAT	ctrl_mus	ENSMUSG00000027520	mouse	mouse	control	FALSE	63353915_63354035_4938_CDS_ENSMUSG00000027520_ENSMUST00000029025	4	2	2	TRUE	1.41365362081988
63378929_63382814_644_CDS_ENSMUSG00000038005_ENSMUST00000037190|mouse|control|control	AAAAGTCTTTGTCACAACCTTCTTATCTCTCTGTCTCATCTTCACGGTTCTCTGTTCCAGTGAGTATCCTAGTTTTCTGGCTGCTTCTGTGAGTTTTTCATCTATGTTTTTCAAAATGCT	ctrl_mus	ENSMUSG00000038005	mouse	mouse	control	FALSE	63378929_63382814_644_CDS_ENSMUSG00000038005_ENSMUST00000037190	1	4	1	TRUE	0.348829033161411
63393171_63394198_5434_CDS_ENSMUSG00000030451_ENSMUST00000076226|mouse|control|control	TCCCGCCGGGTTCTCATTGGTAATGGTTTGTAGGGGAACAGGCTGGATACCCAGCTCTTTAAACCTGGCACTTGCATCCATCAGAACAGATCGAATATTCTGAACTGCCCAAGCATACAG	ctrl_mus	ENSMUSG00000030451	mouse	mouse	control	FALSE	63393171_63394198_5434_CDS_ENSMUSG00000030451_ENSMUST00000076226	1	2	1	TRUE	1.29141560443766
63412843_63413052_7627_CDS_ENSMUSG00000030451_ENSMUST00000076226|mouse|control|control	GTGGTCTAGCAGCCACCCAACCAAGGCTTCCACACCAGGCAAACCAGATGCATTCCCAGAGGTGCCGGTGAGCGACTTCAGAGCAAACTCTATATTTTTCCTTGGAAATCCCATTTCCAT	ctrl_mus	ENSMUSG00000030451	mouse	mouse	control	FALSE	63412843_63413052_7627_CDS_ENSMUSG00000030451_ENSMUST00000076226	1	2	0	TRUE	1.30788373192823
63416140_63416260_867_3pUTR_ENSMUSG00000004319_ENSMUST00000093490|mouse|control|control	GACATTTATCCCTCTCTTCAAACGTTGTCTCATTAGAGCCCCAACAACACTGTTCATGGTTGTACCACAATGCACTGAGGCAGATGCCCTCCTTCAGGTCAGTCATCCAGTCAGCAGCAA	ctrl_mus	ENSMUSG00000004319	mouse	mouse	control	FALSE	63416140_63416260_867_3pUTR_ENSMUSG00000004319_ENSMUST00000093490	1	1	2	TRUE	0.90350702055808
63425985_63433263_8830_CDS_ENSMUSG00000030451_ENSMUST00000076226|mouse|control|control	ACCGTGGATTTTGCAGTCGATTCCTGAGCTCCTGCACTGTTTTATTGCAATCTCAATGTACCTGTGATACTCTGCACAGTCACTTAGCAGGGGTACAGTGGTGTCAGTTTGGTTGATATT	ctrl_mus	ENSMUSG00000030451	mouse	mouse	control	FALSE	63425985_63433263_8830_CDS_ENSMUSG00000030451_ENSMUST00000076226	1	3	2	TRUE	0.445530425228937
63429841_63574422_457_ncRNA_ENSMUSG00000023965_ENSMUST00000169134|mouse|control|control	TGTGATTTCTTTACACCATCCGACGTCCACAGTCTCTATGGTCACGCTGTATCGCCCAATGGCTATCAGTGCATAATCAGTGATCTTACAGGACACCAGGTACAGCTCTTTCAGGTTCTG	ctrl_mus	ENSMUSG00000023965	mouse	mouse	control	FALSE	63429841_63574422_457_ncRNA_ENSMUSG00000023965_ENSMUST00000169134	0	3	2	FALSE	0.666889282761199
63459772_63459892_11392_CDS_ENSMUSG00000030451_ENSMUST00000076226|mouse|control|control	CGCAGCCAGAGAGGCAGCAAGGCGAGGGACGATGCTTCTGTTGGAGGTGAGATTGAGTCGGAAGTCCAAGAGACAGGTCACCAGGTCCATGGATGGACATGAGAGGACACAGCGATCCGA	ctrl_mus	ENSMUSG00000030451	mouse	mouse	control	FALSE	63459772_63459892_11392_CDS_ENSMUSG00000030451_ENSMUST00000076226	0	0	0	FALSE	1.51152400361467
63459802_63460011_11422_CDS_ENSMUSG00000030451_ENSMUST00000076226|mouse|control|control	GCTGGCAGCTAGGGCGCTCAGCTGAGCACACGCAGCCAGAGAGGCAGCAAGGCGAGGGACGATGCTTCTGTTGGAGGTGAGATTGAGTCGGAAGTCCAAGAGACAGGTCACCAGGTCCAT	ctrl_mus	ENSMUSG00000030451	mouse	mouse	control	FALSE	63459802_63460011_11422_CDS_ENSMUSG00000030451_ENSMUST00000076226	1	0	0	TRUE	1.3118249467564
63468907_63470776_12739_CDS_ENSMUSG00000030451_ENSMUST00000076226|mouse|control|control	AAACTGAGATCCACATTCCACTTTAACTACTCCAAGGCCAGTGAGAGAATCAATCTTCATGGGCACTTTGCAACCATCACTGCCTCCTCTGCCAAGCTTGCCATAGTCTCCATCTCCCCA	ctrl_mus	ENSMUSG00000030451	mouse	mouse	control	FALSE	63468907_63470776_12739_CDS_ENSMUSG00000030451_ENSMUST00000076226	1	2	1	TRUE	1.18052934756652
63476008_63481888_13387_CDS_ENSMUSG00000030451_ENSMUST00000076226|mouse|control|control	CTGGATGCGGTTCAGCTCCACCACAGGCCCATGTTGGCGATCTCGCACCATAGTTGCTTGTACTACCTTCCTGAAAGCTGCTTCCTTGCCCTGAGATATTAAGATCCCACGGAGTGTGTC	ctrl_mus	ENSMUSG00000030451	mouse	mouse	control	FALSE	63476008_63481888_13387_CDS_ENSMUSG00000030451_ENSMUST00000076226	1	0	1	TRUE	0.86024876149891
63482227_63482347_13669_CDS_ENSMUSG00000030451_ENSMUST00000076226|mouse|control|control	GTAACAGTCTCTGTTGGCACCAGACTCATCCCTGCCATTGGGAGTCACAATCAGAAGAGGTGTGAGTCCGTTTTGCAGCTCCTCACAAATCTCTGCTATAGACTCACTGTAGCCACCACC	ctrl_mus	ENSMUSG00000030451	mouse	mouse	control	FALSE	63482227_63482347_13669_CDS_ENSMUSG00000030451_ENSMUST00000076226	2	1	0	TRUE	0.884697925474983
63484750_63485141_14245_CDS_ENSMUSG00000030451_ENSMUST00000076226|mouse|control|control	AGATTCCATCACTTCCCAGAACCACTGGACCAAGGATGCAGAAGGCTCAATCCCTTTATACGTTGCCACTGACTTTAAAAGATGCAGTGGGATATCTGGGCTCCCACAGACCATTGTCTC	ctrl_mus	ENSMUSG00000030451	mouse	mouse	control	FALSE	63484750_63485141_14245_CDS_ENSMUSG00000030451_ENSMUST00000076226	0	2	2	FALSE	1.05254495048327
63494515_63562186_783_3pUTR_ENSMUSG00000025964_ENSMUST00000114107|mouse|control|control	TAGTGGATCTCCACGTAGTCAGAAGATAGCAAACCATTGTTCAGTGTGAGGTCAAGAATGAACTTGGAGCCGAAAGCTTCGATCTGGAAGCTTGCCTGGGCCAGATGCACAGCCTTATTG	ctrl_mus	ENSMUSG00000025964	mouse	mouse	control	FALSE	63494515_63562186_783_3pUTR_ENSMUSG00000025964_ENSMUST00000114107	3	0	1	TRUE	1.24968801636342
63592093_63593034_1452_3pUTR_ENSMUSG00000025964_ENSMUST00000114107|mouse|control|control	CCAAAGTAACTCAGACTGCTTCTCTTATAATGGAATGTCACGCGCGAGATGAGGTGGACCGCGTCAGCGTGCTGTTTGATTCGCTGCCGGTACTTGGAGAAGTCATGTAGCATCTGCACG	ctrl_mus	ENSMUSG00000025964	mouse	mouse	control	FALSE	63592093_63593034_1452_3pUTR_ENSMUSG00000025964_ENSMUST00000114107	1	1	1	TRUE	0.740003505640932
63604056_63610781_2089_CDS_ENSMUSG00000025964_ENSMUST00000114107|mouse|control|control	TGTCCCCCAGATGTACTGGCATTGATTGTCCCTTGTCTTGCACTCGCCATTGTAGCAGCGACCCTGATTTTGATTGCAGCTATAGCCATCTTGTTTATGGAGGTTCGGTGGGCACTGGCC	ctrl_mus	ENSMUSG00000025964	mouse	mouse	control	FALSE	63604056_63610781_2089_CDS_ENSMUSG00000025964_ENSMUST00000114107	2	2	1	TRUE	0.611691326874304
63627622_63628296_5786_CDS_ENSMUSG00000028364_ENSMUST00000107372|mouse|control|control	GTAGAGGCCAGAGGTAGTATCACCATTCAACATTGCTTGAGAGCAGTCCCTGGGGAATGGGTACAGGAGTCCAATTGTTGTGAAGATGGTTTGGATCAGCTTGCTCCTCAGGGACCCACT	ctrl_mus	ENSMUSG00000028364	mouse	mouse	control	FALSE	63627622_63628296_5786_CDS_ENSMUSG00000028364_ENSMUST00000107372	2	1	0	TRUE	0.88733835821592
63631413_63632246_5513_CDS_ENSMUSG00000028364_ENSMUST00000107372|mouse|control|control	CCAGGTAAGGAGGGCAGTTTCTGACTGAACCTCTGTAGCTGTAAATTCTCTTGGGGAATCGAGGTCTGTGGTAAACTTGGTGGCGATGGTAGAGCTCTTCTGCTGTCCTTTCTCTGCAAA	ctrl_mus	ENSMUSG00000028364	mouse	mouse	control	FALSE	63631413_63632246_5513_CDS_ENSMUSG00000028364_ENSMUST00000107372	2	2	0	TRUE	0.781031787152719
63669693_63669813_2693_CDS_ENSMUSG00000028364_ENSMUST00000107372|mouse|control|control	GCGGGAGATGAGGGACACCTCATACTCCGTGTCAGGTCTCAGGTTCCCGATGGAGTACTGGTTGTCTTCGTGTGTGAGGTCGATGGTGGTACGGTCTCCAGGTACATCCTTGATGCCATA	ctrl_mus	ENSMUSG00000028364	mouse	mouse	control	FALSE	63669693_63669813_2693_CDS_ENSMUSG00000028364_ENSMUST00000107372	0	0	0	FALSE	0.522824931719467
63679155_63681178_641_CDS_ENSMUSG00000028364_ENSMUST00000107372|mouse|control|control	CCCAGGGCAGTCAGGCTCAGAGCAGTTGGGGCCTTTCCAGCCTGGTTCACAGACACAGCCGCAGCCTTCTGCACTGAAGTTGCCCCGTCCGCTGCAGAAGGGCCTGGTGTCCAGACGACC	ctrl_mus	ENSMUSG00000028364	mouse	mouse	control	FALSE	63679155_63681178_641_CDS_ENSMUSG00000028364_ENSMUST00000107372	0	1	0	FALSE	0.633873018937007
63775417_63775537_632_3pUTR_ENSMUSG00000021273_ENSMUST00000054963|mouse|control|control	CCTTCCTGTTGGTCTTCCAGATAATCACGAATGATATTTGTTTTCTGCAGGAACAGACCCATTGAGTTGGCACACTCTATGTCTTCACCAACTATGGGGTCTTCAAACTCTGAGGCAGAG	ctrl_mus	ENSMUSG00000021273	mouse	mouse	control	FALSE	63775417_63775537_632_3pUTR_ENSMUSG00000021273_ENSMUST00000054963	0	2	0	FALSE	0.40527450312057
63782044_63782164_1043_ncRNA_ENSMUSG00000025962_ENSMUST00000128621|mouse|control|control	CAGAGAAGTCAGGTGTTACCTCCAATTTCTTCTTAAGTGCAGATGGTGCGTCTTTCCCAATACATTTCATCACTGTTTGTAAGGTGAAGACATGTTTTATGTTCCAAACTTGCTGATCAA	ctrl_mus	ENSMUSG00000025962	mouse	mouse	control	FALSE	63782044_63782164_1043_ncRNA_ENSMUSG00000025962_ENSMUST00000128621	0	5	3	FALSE	0.608537910806384
6378548_6378668_99_3pUTR_ENSG00000133398_ENST00000255764|human|control|control	CACGAACTTCTCCAGGTGCTCCTCTAGGTGGTCAAACTTCTCCGCCATCGCCTCGGCCCGTCCCCGACCCACACAGCCTCAACCAGCAGCGCCGCAGGCGTGGCCCTACGCTCCCGCTTC	ctrl_hu	ENSG00000133398	human	human	control	FALSE	6378548_6378668_99_3pUTR_ENSG00000133398_ENST00000255764	1	0	0	TRUE	1.02516135310992
6378618_6387458_547_CDS_ENSG00000097021_ENST00000608083|human|control|control	GTAGCTGACAGTGTTCGGCTCTGGGTTGAGGACTGGCTGGACGATGTCCCCGTTCCTCCACTTGGTCTCCATGCGCTCCAGCTTCTGGGCTTCATACCGCTTCCGGCCCTCCTCCTCCTG	ctrl_hu	ENSG00000097021	human	human	control	FALSE	6378618_6387458_547_CDS_ENSG00000097021_ENST00000608083	1	0	0	TRUE	0.535822444780156
6378624_6387464_541_CDS_ENSG00000097021_ENST00000608083|human|control|control	GACAGTGTTCGGCTCTGGGTTGAGGACTGGCTGGACGATGTCCCCGTTCCTCCACTTGGTCTCCATGCGCTCCAGCTTCTGGGCTTCATACCGCTTCCGGCCCTCCTCCTCCTGCTCCTG	ctrl_hu	ENSG00000097021	human	human	control	FALSE	6378624_6387464_541_CDS_ENSG00000097021_ENST00000608083	0	0	0	FALSE	0.611152052683267
63786348_63789542_463_CDS_ENSMUSG00000027823_ENSMUST00000029405|mouse|control|control	TCCAAAGACTTTATTCATCATCTGCATGCCATAGCAAATTCCTAGAATAGGCTTGCCAATGGTAAATATTGCTGGATCAAACCAGGGAGCATCCTCTGCATACACAGAATTAGGTCCTCC	ctrl_mus	ENSMUSG00000027823	mouse	mouse	control	FALSE	63786348_63789542_463_CDS_ENSMUSG00000027823_ENSMUST00000029405	4	1	2	TRUE	0.761850464222691
63821821_63821941_3485_3pUTR_ENSMUSG00000027823_ENSMUST00000029405|mouse|control|control	TTCTCACTGGGACAATGAACACTTCAGCTTTTGTAGAAGACAAATAGTGTTTCCAGTGTGGATGTCTGCTGTTAGAGATCTTTTCCTCTTGGTTCAGCAGCAGTTTCTGGCTATCTATAG	ctrl_mus	ENSMUSG00000027823	mouse	mouse	control	FALSE	63821821_63821941_3485_3pUTR_ENSMUSG00000027823_ENSMUST00000029405	4	4	1	TRUE	0.753350446584748
63823771_63823891_5435_3pUTR_ENSMUSG00000027823_ENSMUST00000029405|mouse|control|control	CAGAAAACCTGAATCCAGCTCCTGCTCTGCCAATAGTTAGCAGTTATGAATACTTATCTGTTGTCAAAACAGAAATATATTCTAATAGCTCTTCCAAAAATGCAAAGTAAAGTGAAAGTC	ctrl_mus	ENSMUSG00000027823	mouse	mouse	control	FALSE	63823771_63823891_5435_3pUTR_ENSMUSG00000027823_ENSMUST00000029405	3	0	3	TRUE	0.957750724935831
63824148_63825424_217_3pUTR_ENSG00000163634_ENST00000295899|human|control|control	CTCAGCATACGTTGGTACTGGCTATATCCCTCTTCCTGGGACCCAGAGTTGCACCATTTAATGAAACTCTTCACTAGCAGATTAATTCTCCGATCATCTCCAGCACCATCTCCATCAATG	ctrl_hu	ENSG00000163634	human	human	control	FALSE	63824148_63825424_217_3pUTR_ENSG00000163634_ENST00000295899	1	1	2	TRUE	1.04425277572058
63920571_64006334_732_CDS_ENSG00000154001_ENST00000337537|human|control|control	GAACAGTTCAGGCTGCTCTGAGGATGGAACGTCTTTTAGCAGCGGCAGAGGTGTTAACTCAATAGGCTTGCCTTGAGACCTAAACTGTGAGGAACTTTGCGACCTCTTCTGTCTGGCTTT	ctrl_hu	ENSG00000154001	human	human	control	FALSE	63920571_64006334_732_CDS_ENSG00000154001_ENST00000337537	2	3	2	TRUE	1.06753964876897
63930684_63932353_12046_CDS_ENSG00000103657_ENST00000443617|human|control|control	CCTACCAGCACCCCATAAGTAGACATCACATTTACCTCCCAGGTGCCAGTCCTCAGGTCTGGAAGTTGCCCAAGACATAATTTGTTCATCCATGCCGTTAATCCATTTACTGTTATCCAT	ctrl_hu	ENSG00000103657	human	human	control	FALSE	63930684_63932353_12046_CDS_ENSG00000103657_ENST00000443617	1	3	4	TRUE	1.02861860908693
63948079_63948331_9973_CDS_ENSG00000103657_ENST00000443617|human|control|control	GCTGGGTAGAAACTTTCGCTGAATTGAGTCATCAACTGTGGTTAGATTTACACCTGTTGCAGCAGAAATCAAGTTCTGTGTACACAACTGTACAAGCAGTTTGGCAGCACTAGGAGCATT	ctrl_hu	ENSG00000103657	human	human	control	FALSE	63948079_63948331_9973_CDS_ENSG00000103657_ENST00000443617	3	3	2	TRUE	1.40747097098473
63970054_63970174_7087_CDS_ENSG00000103657_ENST00000443617|human|control|control	TTCTGCTTCATCCCATTGGACCTTGGCAGACGTGCTGCCCTCTTTGACCACTCCCAGCAGCGTGGCATGGCGCCCAGTTTGCTTGTGAACACACCGACCTCCAACTCTAAGACCAGCATC	ctrl_hu	ENSG00000103657	human	human	control	FALSE	63970054_63970174_7087_CDS_ENSG00000103657_ENST00000443617	0	2	0	FALSE	0.94327911333972
63986605_63986725_5413_CDS_ENSG00000103657_ENST00000443617|human|control|control	GGGCTGTCCTAGCATGGTGTCTGTACCACACAACTGTGACAATACGTTTAGCAGACCAGTGGAAATTGCCAAAGAAACATCTACTGGTTGATAATGAACACTTAGGGCAAAAACTGTAAC	ctrl_hu	ENSG00000103657	human	human	control	FALSE	63986605_63986725_5413_CDS_ENSG00000103657_ENST00000443617	3	1	2	TRUE	0.865730382855856
64005715_64005835_4327_CDS_ENSG00000103657_ENST00000443617|human|control|control	CTCAGGAAGGTCTGTGCTGACCCTTCGCTCTTGCTGAGACTGAGGAGGTGGATCATCAGCTCGAGCCCCAGACCCTGCCCCACTGTTCATTCTATCTCGGTCTCGGCTACGAGCTACTTC	ctrl_hu	ENSG00000103657	human	human	control	FALSE	64005715_64005835_4327_CDS_ENSG00000103657_ENST00000443617	0	0	0	FALSE	0.537226260392653
64079182_64079302_4442_3pUTR_ENSMUSG00000025959_ENSMUST00000114086|mouse|control|control	CCCACAGCCAACAAAGGACTCTGAAGCAAGCAAGCACCATCATGGTATCTCAGTGCGCCCTGCTCCAAGAGAGATCAGGAGCAGATCACAAAGACCTCACTGATACAAAAGAGAAATTAC	ctrl_mus	ENSMUSG00000025959	mouse	mouse	control	FALSE	64079182_64079302_4442_3pUTR_ENSMUSG00000025959_ENSMUST00000114086	0	0	1	FALSE	1.03161629583322
64081242_64081362_2382_3pUTR_ENSMUSG00000025959_ENSMUST00000114086|mouse|control|control	TTTAAGCTTCCAAATAAGCTTTTTTTTTTTTTTCAAGTTTTCATTAGCAAAAAATCAGAGAGATTTAAAAAGAAAAAATCTAGCACTGGCAAGAAGGTGAGGCTCAAGGGGTATACTGTG	ctrl_mus	ENSMUSG00000025959	mouse	mouse	control	FALSE	64081242_64081362_2382_3pUTR_ENSMUSG00000025959_ENSMUST00000114086	2	7	3	TRUE	2.12678564788348
64113564_64114547_1297_CDS_ENSG00000169764_ENST00000394417|human|control|control	TCCATCCAAAGTCTTTGCATTCACAATGATTTCCATGTCAATGGCATTTTGCTCCTGCAGTCTTTTAACTGCTGCAAGAGAAATCCATAGGTTGTTTGTATTAAATATTTTGAACTTTGA	ctrl_hu	ENSG00000169764	human	human	control	FALSE	64113564_64114547_1297_CDS_ENSG00000169764_ENST00000394417	1	7	2	TRUE	0.768914241329023
6413478_6413598_216_CDS_ENSG00000147854_ENST00000276893|human|control|control	GAACAGCGCCCACACCCGCTCGCGCAGCTCCTCAATCGTGGCTTTGCGAGACACGTCCTCAATGGTGCACGTCTTGGAGCCATCAATGGTGCGAACCTGTATCCACATCTTGGCGCCTAG	ctrl_hu	ENSG00000147854	human	human	control	FALSE	6413478_6413598_216_CDS_ENSG00000147854_ENST00000276893	1	1	0	TRUE	0.621311365397341
64139538_64139772_2624_CDS_ENSG00000143952_ENST00000409558|human|control|control	AGCTATGTGATCATGGTAGTCCTTAGTGATATGATCAAAATGCCTAAGCATGCTATATTGCTTAGGTGGTAGTCGAGCTTCAAAATGAGCCCGGATCACAGGAATGTAGTGCACAATTAA	ctrl_hu	ENSG00000143952	human	human	control	FALSE	64139538_64139772_2624_CDS_ENSG00000143952_ENST00000409558	5	0	3	TRUE	1.2210107157946
64147695_64148393_1994_CDS_ENSG00000143952_ENST00000409558|human|control|control	GAATGTTTCCATTAATCTAGAAAGTGTTATGAATTCCATGGAATTTAGCTTCTCAAGAAAACCATCCTTTGCTCTTGACATGAGAAATTTGACAGCTCGATCATGGCATATATCTGAGGC	ctrl_hu	ENSG00000143952	human	human	control	FALSE	64147695_64148393_1994_CDS_ENSG00000143952_ENST00000409558	2	4	3	TRUE	0.90531121395102
64289975_64290095_998_3pUTR_ENSG00000112245_ENST00000370650|human|control|control	ATTAGGCACCCCAATTTTATTGAATGCAACAGTTGTTTCTATGACCGTTGGAATCTTTGAAACGCAGCCGCATTTTAGGACGATACTTCTCCAAATACAGAAGTTGCTTGCTGTTAAAAG	ctrl_hu	ENSG00000112245	human	human	control	FALSE	64289975_64290095_998_3pUTR_ENSG00000112245_ENST00000370650	2	4	4	TRUE	0.970012381146943
64290231_64290351_1254_3pUTR_ENSG00000112245_ENST00000370650|human|control|control	ACTGCATGATTTGGGGAAAGGTCAATTGATACAAATGACAAGCACATTTTATATGCTGACAGCAAGAATCTTTTGCCAAGTATCCAAATAGGTTGACTGTAACCCAAATACAGAGGTTGC	ctrl_hu	ENSG00000112245	human	human	control	FALSE	64290231_64290351_1254_3pUTR_ENSG00000112245_ENST00000370650	1	3	1	TRUE	1.34130282755842
64331861_64335390_557_CDS_ENSG00000197329_ENST00000358912|human|control|control	ATGCACAGTGCTGGGCTTCACCCCATTTGCCTTAGGTCTTTTAAACAAAGCAAACCTACTTTTCCTCCTTCCTCTATCGCCATTTGGGAGAGACCCATTATACCCTAAGACAATGAGTTC	ctrl_hu	ENSG00000197329	human	human	control	FALSE	64331861_64335390_557_CDS_ENSG00000197329_ENST00000358912	1	4	3	TRUE	0.905015551843903
64356465_64356585_95_CDS_ENSG00000118482_ENST00000393387|human|control|control	GTCCTCTAAGACATTTTGACTTGCACTAAAATCCTCACAGACTTCATTCTCCAGGTTGGATCCTAGAAATAGGGCATCATCTAAGTGTTCAGTAGGAATTAAATGATTAAATGTATCAAC	ctrl_hu	ENSG00000118482	human	human	control	FALSE	64356465_64356585_95_CDS_ENSG00000118482_ENST00000393387	3	1	2	TRUE	1.62199911573778
64356606_64389926_236_CDS_ENSG00000118482_ENST00000393387|human|control|control	ATCCATAATATCGTCAAGACCAACAACTGTTGAACAAGGCATCTGGAAATTGGGATCATTGCTATCCAAAACAGGCAAACAGAACTGGTTACTTGCAGATCCTAGCATAGGATCCTTATC	ctrl_hu	ENSG00000118482	human	human	control	FALSE	64356606_64389926_236_CDS_ENSG00000118482_ENST00000393387	2	0	2	TRUE	0.99925281251415
64394397_64394517_860_CDS_ENSG00000118482_ENST00000393387|human|control|control	ATCATTTTGTTCATGTTCTTCTTTATCTGAAAACTTAAACAATGGACTACCAACAGGCTTGGCTTTACATTCCATCAAAGCTTCATTTTTCTTTTCTCCAATAGTAACACAAGTCTCTGA	ctrl_hu	ENSG00000118482	human	human	control	FALSE	64394397_64394517_860_CDS_ENSG00000118482_ENST00000393387	1	5	3	TRUE	0.643495906461432
64395045_64395165_1508_CDS_ENSG00000118482_ENST00000393387|human|control|control	ATACTTTGCTGCAACAATTTTCTTCGGAGCATCTGTGGTCATGTTTTGCTTAGAATGAATTACAGGTTTTGTATGTTTGGATTTTACACTTTTTGACTCTAAGTAAGAAACGCTACTTGA	ctrl_hu	ENSG00000118482	human	human	control	FALSE	64395045_64395165_1508_CDS_ENSG00000118482_ENST00000393387	1	7	3	TRUE	0.89244993067443
64413482_64415959_3374_CDS_ENSG00000118482_ENST00000393387|human|control|control	TTTTTTTGGAGAAAGATCATCTACAGGTGGTGCCATTCGACCTATGCAGATTTTGCAGTTGAGATCAAAAAGATGCTGTCTGTGTTGACTAGTGGTATCTTTAGACATAGAGTCAACCTC	ctrl_hu	ENSG00000118482	human	human	control	FALSE	64413482_64415959_3374_CDS_ENSG00000118482_ENST00000393387	3	4	1	TRUE	0.839791303076874
64422500_64422620_5102_CDS_ENSG00000118482_ENST00000393387|human|control|control	CTGCTGAACACACGAGTTTTTCTCTGCAGAACACAACTTTTCCTCTACATTGATTTGTTCTGTTAAGTGCTCCTTGTTGTGTGACAGGCCAGGCAGCATGTGTTTTTCTCCATTCCGGCA	ctrl_hu	ENSG00000118482	human	human	control	FALSE	64422500_64422620_5102_CDS_ENSG00000118482_ENST00000393387	0	4	1	FALSE	0.43401132166503
64422554_64422674_5156_CDS_ENSG00000118482_ENST00000393387|human|control|control	AGTCTGTATGTTTTCTACTGATGGTGAGTTTTGTGCAACTTTTAAATTGTCACTCTGCTGAACACACGAGTTTTTCTCTGCAGAACACAACTTTTCCTCTACATTGATTTGTTCTGTTAA	ctrl_hu	ENSG00000118482	human	human	control	FALSE	64422554_64422674_5156_CDS_ENSG00000118482_ENST00000393387	0	6	2	FALSE	0.436056016150945
6456280_6456486_1514_CDS_ENSG00000164535_ENST00000297056|human|control|control	GAAGGCGTAGCACCTGACCTGCGGGTAGGCGGCTCTGAGCATGGTGGCCAGCAGGGCGGCCGCCCCGCCCCCGAGGCTGTGGCCCACTATGACCAGCCGGTACTCAGGAGCAATGCTGAA	ctrl_hu	ENSG00000164535	human	human	control	FALSE	6456280_6456486_1514_CDS_ENSG00000164535_ENST00000297056	2	0	0	TRUE	1.069685593027
64572114_64572234_1574_CDS_ENSG00000133895_ENST00000312049|human|control|control	CTGGCCGGTGCCCAGGCCCTTGTCCAGTGCTGGCTTCTTGGGCGGCGGGGGCTCCTCTGGCTTGGACTCCCGCCGTGGGCCCCGCCGCCGGCCTTCCCGGGCTTCCTCGCCCCACGGCTC	ctrl_hu	ENSG00000133895	human	human	control	FALSE	64572114_64572234_1574_CDS_ENSG00000133895_ENST00000312049	0	0	0	FALSE	1.78912768274198
64573157_64573738_1184_CDS_ENSG00000133895_ENST00000312049|human|control|control	CTCCTTCAGCAGGTTGGGGATGACATCATTGGCTACTTCAAAGAACTCCTTGTAGATCTCCTCGTCTTCCCGGCAGTAGTTGTAGTCCTGGATGACAGTGGCCGTGTCCGCCCAGGCCTG	ctrl_hu	ENSG00000133895	human	human	control	FALSE	64573157_64573738_1184_CDS_ENSG00000133895_ENST00000312049	3	0	0	TRUE	1.04050565140341
64617805_64618362_1239_CDS_ENSMUSG00000024588_ENSMUST00000025484|mouse|control|control	CAGACTCAACTGCGTGGAGCACAGCTTGTTGGACTGGATGTGGGAGTGCACCAGATCAGCCAGGGCCTTGGAGAACAATGGATTTCCATTAAGAGACTCCGCTCTTCTGATGTTCTCAGC	ctrl_mus	ENSMUSG00000024588	mouse	mouse	control	FALSE	64617805_64618362_1239_CDS_ENSMUSG00000024588_ENSMUST00000025484	0	1	1	FALSE	0.944153275505915
64621807_64623798_901_3pUTR_ENSMUSG00000024588_ENSMUST00000025484|mouse|control|control	CCATGACTTTGTGGACAGTGGCTCCTACCTCTTGGGGATAGGGGTCCCCTCTGTTGACAACAGACATCGGCAGGGAGTGGGCAGAAAACAGAATGACCACCTCGCTTCTCTTCTCCTCTG	ctrl_mus	ENSMUSG00000024588	mouse	mouse	control	FALSE	64621807_64623798_901_3pUTR_ENSMUSG00000024588_ENSMUST00000025484	1	1	0	TRUE	1.01823376156274
64651600_64654746_742_3pUTR_ENSMUSG00000029174_ENSMUST00000119756|mouse|control|control	TCGGCAGATGAATCCAAAGTGGTCCACATGTCTGATGCCCTGAGAGCAAAAGGATATCTCCTTAAAATTTTTCTCCAGTGCAATCTTTTTGGTGTCAGGACTGATGAGGTAAACTTCAGA	ctrl_mus	ENSMUSG00000029174	mouse	mouse	control	FALSE	64651600_64654746_742_3pUTR_ENSMUSG00000029174_ENSMUST00000119756	0	2	1	FALSE	0.918170183710708
64658990_64660614_189_3pUTR_ENSMUSG00000024083_ENSMUST00000024889|mouse|control|control	ATCCAATGAACTGGAACCTGAGGTGTTCTCCTTTGGAACATCGTCTAGTTCCAACACTTCATAGTCATCACCAGCCCGACCCAAGCTTCTTTCATGCCTGGTCATACATGGCTTAAAACT	ctrl_mus	ENSMUSG00000024083	mouse	mouse	control	FALSE	64658990_64660614_189_3pUTR_ENSMUSG00000024083_ENSMUST00000024889	2	2	1	TRUE	0.333086945528804
64702431_64707660_2041_CDS_ENSMUSG00000029174_ENSMUST00000119756|mouse|control|control	TTTAAGACACGGAGTGATTTCTTCATAGTCAAGCTTGAGGCGTTTGTTCAGCAAATCGTTTTCAGAGGCTTGTAGCTTCTGATTCTCCTTCTCCATCCTGAGCAGCAGGATCTGCTGCAA	ctrl_mus	ENSMUSG00000029174	mouse	mouse	control	FALSE	64702431_64707660_2041_CDS_ENSMUSG00000029174_ENSMUST00000119756	2	4	1	TRUE	0.521404508099101
64764304_64764424_3119_3pUTR_ENSMUSG00000059920_ENSMUST00000076991|mouse|control|control	TTTTTCAAAAGAAAACATAAAGTATAAAATCAAACTGAATTTCCAAAACCCAAGTAGAGGTAGAAAGTGGATAAGAATGTGATCTGGTTGTTTTGCCTTATAAACAAGAAAATTATTTTT	ctrl_mus	ENSMUSG00000059920	mouse	mouse	control	FALSE	64764304_64764424_3119_3pUTR_ENSMUSG00000059920_ENSMUST00000076991	2	4	2	TRUE	2.02323434720833
64765874_64765994_1549_3pUTR_ENSMUSG00000059920_ENSMUST00000076991|mouse|control|control	TAGTCACTAAATAAAATGAAAACATTACCTAAAGTTTCTAAGGCACACAGGCATCTACAATATCTCAAGTGGGATTTATTTGGTGGACCGCAATAAGTTCTCAGAACATTTGCTGTAACT	ctrl_mus	ENSMUSG00000059920	mouse	mouse	control	FALSE	64765874_64765994_1549_3pUTR_ENSMUSG00000059920_ENSMUST00000076991	1	4	2	TRUE	1.29316993623721
64770575_64770695_352_CDS_ENSMUSG00000059920_ENSMUST00000076991|mouse|control|control	AGGCTGCACCAGGCGGTTGGTGACGGTGTCGCAAAGGGCCATGATCTCGTCGTTGTCCAGCAGGCCGAGTAGGTTTCGGCAGCCCTCCGACTCTAAGTGGCTGAGCCCCGACATCTCGCC	ctrl_mus	ENSMUSG00000059920	mouse	mouse	control	FALSE	64770575_64770695_352_CDS_ENSMUSG00000059920_ENSMUST00000076991	1	1	0	TRUE	0.864963566875584
64804437_64804557_6387_3pUTR_ENSG00000154229_ENST00000413366|human|control|control	AACGTGAGAAAATGACTGTCAGATGGTATCACCTTTCCGAGGCTTTTAAAAATACAAGATTGTCACTTTTTCTCTTTTCAGTACTGAGAAAACAAATTCCAGCAAAAAAAAAAAAAACAG	ctrl_hu	ENSG00000154229	human	human	control	FALSE	64804437_64804557_6387_3pUTR_ENSG00000154229_ENST00000413366	0	4	1	FALSE	2.13761677401588
64816808_64818420_1693_CDS_ENSG00000184575_ENST00000332707|human|control|control	CAGTTGTTTTCTATATTCTACAAACATGGCTTCATCTTCACCCTCATTTTCAAAGTTATATTCTTCATCGTAAGTCAATTTTTTCATAACGGCCAACATGATTGCCTCTACATTAGCTTT	ctrl_hu	ENSG00000184575	human	human	control	FALSE	64816808_64818420_1693_CDS_ENSG00000184575_ENST00000332707	1	5	2	TRUE	0.85213795652931
64824021_64825391_2519_3pUTR_ENSG00000184575_ENST00000332707|human|control|control	AACAGTCCAGATAAACTTCGGAACAGCCACATTGTTTCACAGTCTGTTTGTTGCTGAAAGCTTTACTGGTTCGACTTGCAAATCCAACAGCATGGTTAAGACAGTCTGCTAGAGAGGCTT	ctrl_hu	ENSG00000184575	human	human	control	FALSE	64824021_64825391_2519_3pUTR_ENSG00000184575_ENST00000332707	1	3	2	TRUE	0.94369680311203
64826014_64827627_1440_CDS_ENSMUSG00000034263_ENSMUST00000170517|mouse|control|control	CTTCTTGCTGTCTGCTTGGGAGTAGAGCATTCCATGCCATTCAGGCCCTAGTTGGACAAGTGCCACCATTCCTTCCACCTTCAGGCTGCCGTGGAGCAGGACACAGAAGTTGGGTATTTT	ctrl_mus	ENSMUSG00000034263	mouse	mouse	control	FALSE	64826014_64827627_1440_CDS_ENSMUSG00000034263_ENSMUST00000170517	2	1	0	TRUE	1.133893342774
64900861_64905178_1367_3pUTR_ENSG00000113595_ENST00000231524|human|control|control	CTACAATCATCCTGCTGCAAAGTCTTTTCACAGTGGAGGCAGGCTGCAGAAACCTCTGACAACAAAATAGTCATATCTTCTTGTTGCTGCCTGAGCCAAATCAATTTTTCACGAACATGA	ctrl_hu	ENSG00000113595	human	human	control	FALSE	64900861_64905178_1367_3pUTR_ENSG00000113595_ENST00000231524	1	2	0	TRUE	0.982951044254664
64906751_64907430_1076_3pUTR_ENSG00000113595_ENST00000231524|human|control|control	ACAATTCCAACTAATTTTCTGGAATAATCTGAGATTTCCTCTGTGAAGGTCCGTATGCAGTGAGCCATATCTAAAATTGATGCTCGGATCTGATTAGCTTCTGGTTCCAATACTGAATGC	ctrl_hu	ENSG00000113595	human	human	control	FALSE	64906751_64907430_1076_3pUTR_ENSG00000113595_ENST00000231524	1	2	1	TRUE	1.02171399035403
64946643_64954203_516_3pUTR_ENSG00000113597_ENST00000231526|human|control|control	TTCATCAGTCTCTGCATTGTAAAATTTGGTTTTCACATCCAATGGTTTGAGAACCTGAAATTTGAAGAATTTTCTGAAATACATTTTTTCTCCAGCCTGAGTTGTATAACTCACAGCACA	ctrl_hu	ENSG00000113597	human	human	control	FALSE	64946643_64954203_516_3pUTR_ENSG00000113597_ENST00000231526	0	7	0	FALSE	0.552778539829881
64960267_64960387_5255_CDS_ENSG00000171988_ENST00000542921|human|control|control	TGAGTGAGCTGGTTCTTCTCCTTTTTTACTGCGAATAAGTCTACATTCTCGACACTTTTGTAAATTAGGCCCTATCTCACAGCAGGAGTCATCCTGTAAAAAGGATTCCCCAGTTTGCTT	ctrl_hu	ENSG00000171988	human	human	control	FALSE	64960267_64960387_5255_CDS_ENSG00000171988_ENST00000542921	1	4	2	TRUE	0.800136900660702
64966598_64966718_4841_CDS_ENSG00000171988_ENST00000542921|human|control|control	ATCTTTTACATATTTATCAACTATGATCTTACTATCTACACTATTTTGTATATCACTAGATGTAGAGGCTATTAAGTTGACAGAACATGGCTTAATAATTTCTGATACAGAATTCCCTGA	ctrl_hu	ENSG00000171988	human	human	control	FALSE	64966598_64966718_4841_CDS_ENSG00000171988_ENST00000542921	2	4	5	TRUE	0.687186068354857
64968284_64968404_3155_CDS_ENSG00000171988_ENST00000542921|human|control|control	ATTCTCTCTCTCACCCTCAAGTCCCTTGATTTTAGTTGTAAAGGGAGCAACATCAATACTTTCTTGAAGAATTCGACGGTGTTCCTCTTTGTATTTGTTTAACCTCTCTCCAGTCTCCTG	ctrl_hu	ENSG00000171988	human	human	control	FALSE	64968284_64968404_3155_CDS_ENSG00000171988_ENST00000542921	1	5	2	TRUE	0.620041542167106
6498050_6498170_283_3pUTR_ENSMUSG00000033768_ENSMUST00000113458|mouse|control|control	GGGTGAAGCGAAGGAAAACCAGAGCCCGAGCCTCAGTCCGGAGCCAAGCAAATCAACTGGATCCCGCCGGGGAATCCGGGGTACGCGCAGCGGGAAGGCCAAGGTCCGTGAAGCCTGGAT	ctrl_mus	ENSMUSG00000033768	mouse	mouse	control	FALSE	6498050_6498170_283_3pUTR_ENSMUSG00000033768_ENSMUST00000113458	0	0	0	FALSE	1.34696571505756
64993253_64993373_409_3pUTR_ENSMUSG00000029920_ENSMUST00000031984|mouse|control|control	CTTCAGCACTAAGAGAAATTGGTGACGAAGGACGGGCCTGGGAGGGCTGAGGGGCTGCTTCGGGTGCTTCCTCAATCTTACTCCTTTTCTCAAAGCGAAAACGGTCCAAGTTGAAAAGAT	ctrl_mus	ENSMUSG00000029920	mouse	mouse	control	FALSE	64993253_64993373_409_3pUTR_ENSMUSG00000029920_ENSMUST00000031984	0	1	1	FALSE	1.20772362507162
65006457_65008074_834_CDS_ENSMUSG00000029920_ENSMUST00000031984|mouse|control|control	TGTTGATTCAATCAACTTTAGAAGATCACTGTCACTTCTTTGTGGAAACAGTTCCTTCAATGTCTGAAGCTTAGCATCTTTAAGATCTTCCAATTCTGAAAGGTCTTCCAGTTCTGAACT	ctrl_mus	ENSMUSG00000029920	mouse	mouse	control	FALSE	65006457_65008074_834_CDS_ENSMUSG00000029920_ENSMUST00000031984	2	3	3	TRUE	0.354598962243721
65057774_65057894_2814_CDS_ENSMUSG00000029920_ENSMUST00000031984|mouse|control|control	ATCCATGTCTAACTGGTAACTATTAATGTGTTGATACTGTTTACAAAGTACATGTAGTTCAAAATCTGTCATAACTTCCATGTCTTCAAAGATCAGGTCAGGGTTGGCCTCACAGTGCGT	ctrl_mus	ENSMUSG00000029920	mouse	mouse	control	FALSE	65057774_65057894_2814_CDS_ENSMUSG00000029920_ENSMUST00000031984	1	1	2	TRUE	0.985544389102557
6509843_6513729_1012_CDS_ENSMUSG00000033768_ENSMUST00000113458|mouse|control|control	GTTATCAAAGTTTCCTGCCGGGTACCTCTCGTTGACTGGCCAGCTGTCCACTTGCAAGGTGGCATTGCCACCACTTCGAGTAAAGCGCACCACGTGATATTTGCCGTCGCTCACGATGGC	ctrl_mus	ENSMUSG00000033768	mouse	mouse	control	FALSE	6509843_6513729_1012_CDS_ENSMUSG00000033768_ENSMUST00000113458	0	2	1	FALSE	0.894450982010266
65113432_65113740_929_CDS_ENSG00000133884_ENST00000252268|human|control|control	AAATTGGAGGCAAGATGGATGCCCTGAGCGGCCACAGTCAGAACAGGACACCAGCTCCTCGGGTTGTCCCGTCTTCTTGTTAATCTTTGAGTCCCCCAGGCAGAAGTCACAGTAGTTGTT	ctrl_hu	ENSG00000133884	human	human	control	FALSE	65113432_65113740_929_CDS_ENSG00000133884_ENST00000252268	1	1	1	TRUE	0.884205361340705
65116393_65119264_1212_3pUTR_ENSG00000133884_ENST00000252268|human|control|control	CTTAGATATGTCGGGGAGCAGGTGGGTGGCCACATCAAGAGGAGTTCTGGTTCTGGTAGATGGAAGCTTTCTCTTTCAACAGGTCCAGACACAGGTGGCAGCTCCAACTTCCTTCAGGGG	ctrl_hu	ENSG00000133884	human	human	control	FALSE	65116393_65119264_1212_3pUTR_ENSG00000133884_ENST00000252268	2	2	1	TRUE	1.62280981553981
65185493_65185613_980_3pUTR_ENSMUSG00000027828_ENSMUST00000029414|mouse|control|control	CGAAAAGTTGTAATATTGTGCTTGGAACACAGAGAACCAGTTATTAACTTCTTCCTCCTATTATAAATAATAACAGCTCAGTCCAGGTTACCATGACCTCTGACAGATGTAGGAAACAAG	ctrl_mus	ENSMUSG00000027828	mouse	mouse	control	FALSE	65185493_65185613_980_3pUTR_ENSMUSG00000027828_ENSMUST00000029414	1	0	4	TRUE	1.16467741933301
65225615_65225735_80_5pUTR_ENSMUSG00000025950_ENSMUST00000097709|mouse|control|control	TCAGCATCTGCCACAACCTTCGCTCGGAAGCCCAGCGGCAGGGTCAAGGCTGTTTAACTCTTCCCGGCTTTGTCTCCTCCCAGGCCCCACCCCCTCAGCCCACCTCCCGAAGCCCCGCCC	ctrl_mus	ENSMUSG00000025950	mouse	mouse	control	FALSE	65225615_65225735_80_5pUTR_ENSMUSG00000025950_ENSMUST00000097709	0	2	1	FALSE	1.25045443860509
65268860_65273288_494_CDS_ENSG00000090487_ENST00000204566|human|control|control	CTCGAGATGGTCCCAATAAACTGGATACTGCAAAGCGATAACCCGGTAACCCCATCCAGTCAGAGCCAAAATCTGCCGGAAAAAGACATCTGCAGTTCCACTGACAGGGGGCAGGAATAT	ctrl_hu	ENSG00000090487	human	human	control	FALSE	65268860_65273288_494_CDS_ENSG00000090487_ENST00000204566	0	0	0	FALSE	1.49681404489156
65274669_65274789_651_3pUTR_ENSMUSG00000051675_ENSMUST00000050850|mouse|control|control	TTATACCTTGCCTGAAGATCCCTGGAGACGCCCTCCAAGGCTGCCTTCCTCCTCTGCAGCTCTCCAGTAAGTTCCCTTAGACGAGTCAACTTCTCCCCGAAGTCCCTCCGCCGCTCCTCA	ctrl_mus	ENSMUSG00000051675	mouse	mouse	control	FALSE	65274669_65274789_651_3pUTR_ENSMUSG00000051675_ENSMUST00000050850	1	0	2	TRUE	0.944208640976997
65275549_65275669_1531_CDS_ENSMUSG00000051675_ENSMUST00000050850|mouse|control|control	GCCCCATGGTTTGCTCAGCTGGCTCCTGTGACAGGCCACACAGTGGCCATCCATGGTATAGACTTTAAGGGAGTTGTCGTAGCTATCAGTGACACCAATCAGCCCATGGCAGTTCATGGC	ctrl_mus	ENSMUSG00000051675	mouse	mouse	control	FALSE	65275549_65275669_1531_CDS_ENSMUSG00000051675_ENSMUST00000050850	2	2	1	TRUE	1.2535438614343
65282079_65282199_135_5pUTR_ENSG00000090487_ENST00000204566|human|control|control	GGCGGCTGGGCCCGGGTCGGGGCGGGCGGCGGAGCACTCGGGACCCACGGGCACAGCAGGCTGCGCGGTGCGTGCGGGAGGCCGGCCTCTGAGGGGGCGGGGCGCGTGGCCGAGCGAGCT	ctrl_hu	ENSG00000090487	human	human	control	FALSE	65282079_65282199_135_5pUTR_ENSG00000090487_ENST00000204566	0	0	0	FALSE	0.737531327683898
65298466_65308830_830_CDS_ENSG00000103707_ENST00000220058|human|control|control	GTTAACTTCTACCAAATCCAGAAGTTTAATGGTATTCGCCATCCAGAGCGTCTGCAACGGAATTATATTTCCAATGGCACGGTAAAGTCTGAATATTTGTTCTGAAGTTTGTTCCTCCCA	ctrl_hu	ENSG00000103707	human	human	control	FALSE	65298466_65308830_830_CDS_ENSG00000103707_ENST00000220058	0	4	3	FALSE	1.07622073694445
65321744_65321864_161_3pUTR_ENSG00000103707_ENST00000220058|human|control|control	GGCGGCGTGCAGCGCCCGCAGCGCCTCGCGGGCGAACTGGTCCGTGCCGAAGAAGAGCACCCGCCAGGGAGGCTTCTCGCGGACTCTGGAGTCCCGGCAGTCCTCCCAGCCGAGTCGGGC	ctrl_hu	ENSG00000103707	human	human	control	FALSE	65321744_65321864_161_3pUTR_ENSG00000103707_ENST00000220058	0	0	0	FALSE	0.889601623550637
65373527_65373647_4270_3pUTR_ENSMUSG00000024589_ENSMUST00000163516|mouse|control|control	AGGGAGGCAGGAGCAATCGCCACGAGTGATATTCGTGAAAAAAAAAAAAAAAATGGAAACAAAACCAGATGTGACCTCCATAAAGTGCCTTCAGAAGGGACGCAGATACAGCAAAGGAAG	ctrl_mus	ENSMUSG00000024589	mouse	mouse	control	FALSE	65373527_65373647_4270_3pUTR_ENSMUSG00000024589_ENSMUST00000163516	0	0	0	FALSE	6.95795657130699
65399146_65399266_674_3pUTR_ENSG00000258289_ENST00000359118|human|control|control	GAGTCCTGGTTCCTTTTATTGGAAACCAAAATCTGGGCACCAGGTGTGCTCCCATTCTAGTTGTTTTCTGACCACATAACTGCTAACAAAGATGCTTCACTCTGGCTACACTGATGTGAA	ctrl_hu	ENSG00000258289	human	human	control	FALSE	65399146_65399266_674_3pUTR_ENSG00000258289_ENST00000359118	1	2	1	TRUE	0.740495766105987
65460615_65465888_1110_CDS_ENSG00000153914_ENST00000334121|human|control|control	GGATCTACTCCTGTGTTTTGATTGTGATCTTTTCCTTCTAGAATGGGATTTTGAGCTAGACCTGGATTTTGAGCGAGTATGGGAACGAGATCGACCGCCTTTTCTTTCATTGCTCTTTCC	ctrl_hu	ENSG00000153914	human	human	control	FALSE	65460615_65465888_1110_CDS_ENSG00000153914_ENST00000334121	2	7	0	TRUE	0.383957794335714
65460711_65465984_1206_CDS_ENSG00000153914_ENST00000334121|human|control|control	ACTCCTTGACTTCCGTCTCTCCCTTGATTTAGAGCGTTTTTTATGTGGGCTCTTAGATCTACGTCTGTCTTTCTGTCTTGAACGTGATCTATTATGGGATCTACTCCTGTGTTTTGATTG	ctrl_hu	ENSG00000153914	human	human	control	FALSE	65460711_65465984_1206_CDS_ENSG00000153914_ENST00000334121	2	5	4	TRUE	0.220132575180491
65476360_65476480_3758_3pUTR_ENSG00000153914_ENST00000334121|human|control|control	TCTTCCAAAATTTTAATGTACACAGTGACAAAAAGGAAAAACAAACAAAAAAAACAGTAATTCTGAACACATGAAGAGTGATTAAGCAGCTTCATAATCAAATCAGGCTTCATTACTTGC	ctrl_hu	ENSG00000153914	human	human	control	FALSE	65476360_65476480_3758_3pUTR_ENSG00000153914_ENST00000334121	0	1	3	FALSE	1.94396956618598
65537091_65537211_888_ncRNA_ENSMUSG00000040652_ENSMUST00000153700|mouse|control|control	CTGTTCTTTATGGAAAACAATTTCAACGAGTCAACTCCGAGAACACAATGGGCAACCCTCAACCTGAGCCCCTCAATGTCCTTCCCTAGACAGCCAGAGACCCTCTCCTCTGTCCCAAGG	ctrl_mus	ENSMUSG00000040652	mouse	mouse	control	FALSE	65537091_65537211_888_ncRNA_ENSMUSG00000040652_ENSMUST00000153700	1	2	1	TRUE	1.04183146918486
65597685_65604084_320_CDS_ENSMUSG00000037890_ENSMUST00000041892|mouse|control|control	TTTTGACCAAAGAAGGAAAGACATTTGATCCCTCATGCCATTGTCCAGCTGGCTGGTTTTATTTGTGTTGGCATCCCATAGATAAATGCAACTAGACTTCTCAGCAATCACTGCCAGGAT	ctrl_mus	ENSMUSG00000037890	mouse	mouse	control	FALSE	65597685_65604084_320_CDS_ENSMUSG00000037890_ENSMUST00000041892	2	4	1	TRUE	0.97887703565667
65616592_65618342_1538_CDS_ENSMUSG00000037890_ENSMUST00000041892|mouse|control|control	ATGCCGGTAATCATTAACGAACTGCCAGTCTTCGATGAAGAAATAGTGAATGATGCCAGTATCAGTTCCGTAGATGAGGAAATCACTAGTTAGGGCGTGGCATAAAATCCGGCACTTATC	ctrl_mus	ENSMUSG00000037890	mouse	mouse	control	FALSE	65616592_65618342_1538_CDS_ENSMUSG00000037890_ENSMUST00000041892	4	0	3	TRUE	0.678860031679826
65670484_65705406_359_5pUTR_ENSG00000169902_ENST00000304842|human|control|control	GTGGTTATCTTGTTATTAAACAGATATTTTGCTCAAAATGATTTTCGGAAAATGTTCAGGCCATGGACAGTCTACTTCAGAAAGATAACCAACATCTGGGATGAGTGAGGAGCCGCCGCG	ctrl_hu	ENSG00000169902	human	human	control	FALSE	65670484_65705406_359_5pUTR_ENSG00000169902_ENST00000304842	0	2	3	FALSE	1.62500195603566
65694603_65694723_2569_CDS_ENSMUSG00000021978_ENSMUST00000022550|mouse|control|control	TCCGAGCGCTGCCTGGAACTCCTTGCCAGAGCCCCCAGCCCCGCCACCGATGGGCCGAAATCCAGTCCCTGAGCCCAGGAATTTGGCCTCAGAGGGCAACACAGGATCAAAGGGTGTGTG	ctrl_mus	ENSMUSG00000021978	mouse	mouse	control	FALSE	65694603_65694723_2569_CDS_ENSMUSG00000021978_ENSMUST00000022550	0	1	0	FALSE	1.26681119145086
65695139_65695259_2033_3pUTR_ENSMUSG00000021978_ENSMUST00000022550|mouse|control|control	GCAGCATGTCGTGGTACGGGAGCTGCACCTGCTCCCCGAGCACCACCGGCACGGCCCCCACCTCCAGGGCCTCGAAGAGCCGCGTGGCACACCCAGATGAAATGAGCAGGTGCGGGTCCC	ctrl_mus	ENSMUSG00000021978	mouse	mouse	control	FALSE	65695139_65695259_2033_3pUTR_ENSMUSG00000021978_ENSMUST00000022550	0	0	0	FALSE	0.84233056865671
65775431_65775551_264_CDS_ENSG00000116675_ENST00000371069|human|control|control	CACTCTCTGCTTGCCGCCAACCCCGCCGCTTCCCGCACTTAAGTCCCCGTTACTGTCCACCAGCTGCAAAGATTCATAACCATCGTTGCTGGTCTTTTTCCGGTAGCTCCCGAGGAGGCT	ctrl_hu	ENSG00000116675	human	human	control	FALSE	65775431_65775551_264_CDS_ENSG00000116675_ENST00000371069	1	1	2	TRUE	0.844775194258452
65811580_65813991_1083_CDS_ENSMUSG00000029201_ENSMUST00000031103|mouse|control|control	ACCAACGCTGGCCTTTAGAAACTTATTCCCAATTCTTTGGTCCATCCCGATGGCCGTTGCCACCTCTTCCACATCGGCGCCTGTTGCTTCACACAGAGCGCTGATGGAGTTGATGCTGCT	ctrl_mus	ENSMUSG00000029201	mouse	mouse	control	FALSE	65811580_65813991_1083_CDS_ENSMUSG00000029201_ENSMUST00000031103	1	2	2	TRUE	0.4254409464121
65840112_65840232_2121_3pUTR_ENSMUSG00000037822_ENSMUST00000139122|mouse|control|control	GCGGGTAAGACTTCTGGGTGGCCACAGCAAAAGAGGAATCCTGTACCGTGTGTTGTTAATTTGTTCAGAATTTAACTTACCTGGTTAAGTCACTCCTTAGAAACACAAGTAGCTAAGAGG	ctrl_mus	ENSMUSG00000037822	mouse	mouse	control	FALSE	65840112_65840232_2121_3pUTR_ENSMUSG00000037822_ENSMUST00000139122	2	2	5	TRUE	1.19464369318887
65860078_65860198_1207_3pUTR_ENSMUSG00000044647_ENSMUST00000122912|mouse|control|control	GTGGCAGCCATTCAGCGTGGGGGTTTGTTGCTCTCGGTTCTTCTCCAGTTCAAGTTTCATTATTGTGTGCAAAAAATGAGTCCGGACACGGATAGGATTGAATTCAATTCTACCTGCTGT	ctrl_mus	ENSMUSG00000044647	mouse	mouse	control	FALSE	65860078_65860198_1207_3pUTR_ENSMUSG00000044647_ENSMUST00000122912	1	2	1	TRUE	0.817768773576669
65867278_65867398_8407_3pUTR_ENSMUSG00000044647_ENSMUST00000122912|mouse|control|control	CACTCCCCTAACATGACAGTAATCTTAAAAAGATAAATATAGATGAATAAAAACTGCCTAGTGCCTTTATTTTCCCAAAGCAGGTTACATTACAAAGTATCCGAGTACCTACATTCTCCT	ctrl_mus	ENSMUSG00000044647	mouse	mouse	control	FALSE	65867278_65867398_8407_3pUTR_ENSMUSG00000044647_ENSMUST00000122912	2	2	4	TRUE	2.73623926713596
65871611_65871731_2547_CDS_ENSG00000116675_ENST00000371069|human|control|control	AGAGGAGTGGGGCATGCTGGGCTGAGGCTTAGGCTGTGGCTGCTGCCAGTTGTAGGCACCTCCCTGCTGCCACCCGCCACCCATAGGCTGGGGAGACGCCTTCTGTGGCGAGCTGAGAGG	ctrl_hu	ENSG00000116675	human	human	control	FALSE	65871611_65871731_2547_CDS_ENSG00000116675_ENST00000371069	3	0	1	TRUE	1.25731813800658
65898798_65898918_1790_3pUTR_ENSG00000213625_ENST00000371065|human|control|control	TTCGGGAAGAAGCCAGAGCCGTAGAGAAGTCAGGGCAAACCAGAACTGTTGAGGAGTAGGGGTGGGGGGCAGAGGGAAGGAGCTGGGGAGAAGTGCCAGATCATAAAGGAAATGTAAAAG	ctrl_hu	ENSG00000213625	human	human	control	FALSE	65898798_65898918_1790_3pUTR_ENSG00000213625_ENST00000371065	2	0	0	TRUE	3.2722793013548
6597745_6597865_437_ncRNA_ENSMUSG00000021196_ENSMUST00000144053|mouse|control|control	ACATCAAAAGGAGTTTCAGCAGAATAGACAATTTACTGGTTTAATTTATCAGAATTGAGCTAGTCTTGTGCTACATCTTGCTACCCTGCTATTCTGTGTTTCAGGACAATGGGTTTGTGT	ctrl_mus	ENSMUSG00000021196	mouse	mouse	control	FALSE	6597745_6597865_437_ncRNA_ENSMUSG00000021196_ENSMUST00000144053	2	6	3	TRUE	1.02933378124583
66017293_66045708_550_CDS_ENSMUSG00000056515_ENSMUST00000070673|mouse|control|control	AGCGTCCTTCAGGGGCACCTCCCTAATATCAGAGAGGTCACACTTGTTCCCAGCAATCGCCATCACAATGTTTTCTGGGCCGTGCTCCTTCAGCTCCTTGACCCATTTTTTCAAGGTATG	ctrl_mus	ENSMUSG00000056515	mouse	mouse	control	FALSE	66017293_66045708_550_CDS_ENSMUSG00000056515_ENSMUST00000070673	0	3	0	FALSE	0.682618036969357
6602608_6602728_96_3pUTR_ENSG00000111639_ENST00000229238|human|control|control	TTTCAAGAAAATTCACCCTTTCCGCTTTCTTTGGCGTCCTTCAACCGTGAAGGAAATGAAGGTTGAGAACCTGGAACCCGCTTCCAATGACCAAGCCCTTTCTCTGTGCCTCACAACAGT	ctrl_hu	ENSG00000111639	human	human	control	FALSE	6602608_6602728_96_3pUTR_ENSG00000111639_ENST00000229238	0	5	0	FALSE	0.983070951288396
66026368_66029666_3773_CDS_ENSMUSG00000034848_ENSMUST00000102718|mouse|control|control	GGCCGCATCTGTGTATGCTTGCTCTTTCTCCATAATGTACCCCATATATTCATAAGCTTTGCAGCAGGACCGGTTATGGCAGAGACACCGCTTTAGTAATTCCTCTGCCATGTCATATTT	ctrl_mus	ENSMUSG00000034848	mouse	mouse	control	FALSE	66026368_66029666_3773_CDS_ENSMUSG00000034848_ENSMUST00000102718	1	4	2	TRUE	0.704171539360248
66220149_66220269_713_CDS_ENSMUSG00000038664_ENSMUST00000042824|mouse|control|control	CATAGGAGGAATCTTGCTTTCATTTGCTAAAGACAATGGAGGCAAAGAGCTCACAACTTCAATTGCAGTATGAATAACGTCGTTGCAGAGACTGAGGCCAGGTCCCGACACAGGCATCAT	ctrl_mus	ENSMUSG00000038664	mouse	mouse	control	FALSE	66220149_66220269_713_CDS_ENSMUSG00000038664_ENSMUST00000042824	1	2	0	TRUE	1.4923361601408
6624775_6624895_1421_CDS_ENSMUSG00000041272_ENSMUST00000039987|mouse|control|control	GCTCGGATGCATGGCGGTGAGCTGAGGAGTCATTCCTGGTTGTTGGTGATAGTGAGAACTTAGGTACAGAGCTGAGTGGGCCTGGCTGGGCCCATGGAATACTGACGGCTTTGAGTTGAC	ctrl_mus	ENSMUSG00000041272	mouse	mouse	control	FALSE	6624775_6624895_1421_CDS_ENSMUSG00000041272_ENSMUST00000039987	2	1	1	TRUE	1.32495916092115
6624856_6638637_1340_3pUTR_ENSMUSG00000041272_ENSMUST00000039987|mouse|control|control	CTGGCTGGGCCCATGGAATACTGACGGCTTTGAGTTGACCAGCTGGGGTGGCTGAGATGTCTTAACATCAACAGGATCAGTGTAGCTCTTGGATACAAGGCTGGCTCTGTATGCTGCTAG	ctrl_mus	ENSMUSG00000041272	mouse	mouse	control	FALSE	6624856_6638637_1340_3pUTR_ENSMUSG00000041272_ENSMUST00000039987	2	1	1	TRUE	1.17892638690536
66262441_66262561_646_CDS_ENSMUSG00000047534_ENSMUST00000052201|mouse|control|control	ATAGGTTTGTTGCAACTGAGCTTTCTTATCCGTGTTAGGAGGAAAGTCTTTGGTGTGTTCACCCTGTGGTGATCCCAACATGCTACTGCTCCTTGTCAGTTGTTCTTGTTTGTCACGCTG	ctrl_mus	ENSMUSG00000047534	mouse	mouse	control	FALSE	66262441_66262561_646_CDS_ENSMUSG00000047534_ENSMUST00000052201	2	4	2	TRUE	0.317414223398139
66266372_66266492_4502_CDS_ENSMUSG00000038664_ENSMUST00000042824|mouse|control|control	AGAGGCACTCACAGAAGGCTGCTGTAACTGCCCTTCTTCCCTTCGCTTCTGAAGCTCATCAATCACAGGACTTACTCCTAATATTAGGAGCGCACAGCGGTGGATCACAGAGTTGCAGGC	ctrl_mus	ENSMUSG00000038664	mouse	mouse	control	FALSE	66266372_66266492_4502_CDS_ENSMUSG00000038664_ENSMUST00000042824	1	0	2	TRUE	1.39558262944607
66274149_66274269_2242_3pUTR_ENSMUSG00000024098_ENSMUST00000024906|mouse|control|control	TAATGAGATATGCACTAGAGAAAATAGCAATTCTATAAAATTGAACCTGTGTATTATAGATATTTGTTTTTGATTCATGCTTGAAGGTGAGAATTTTATTACTAGGAAGGGCGTGTAGTA	ctrl_mus	ENSMUSG00000024098	mouse	mouse	control	FALSE	66274149_66274269_2242_3pUTR_ENSMUSG00000024098_ENSMUST00000024906	5	3	3	TRUE	1.76713892105356
66274184_66274304_2207_3pUTR_ENSMUSG00000024098_ENSMUST00000024906|mouse|control|control	TAAAATTGAACCTGTGTATTATAGATATTTGTTTTTGATTCATGCTTGAAGGTGAGAATTTTATTACTAGGAAGGGCGTGTAGTAATGAAGCTCAGCACTATGGAAACGCTAGGTAAGAA	ctrl_mus	ENSMUSG00000024098	mouse	mouse	control	FALSE	66274184_66274304_2207_3pUTR_ENSMUSG00000024098_ENSMUST00000024906	4	3	3	TRUE	2.05873610632243
66332798_66333947_12362_CDS_ENSMUSG00000038664_ENSMUST00000042824|mouse|control|control	TTCACCACTTTCTGTCAAGGCCATTGAGTGCCCATCTGAGCCACAGGAAGTCACCAGCTGGGTCACCACAAAACCTTGTAGGGCTGAAATCACAGTCAGCACATGAAGGTCGTCTGAATT	ctrl_mus	ENSMUSG00000038664	mouse	mouse	control	FALSE	66332798_66333947_12362_CDS_ENSMUSG00000038664_ENSMUST00000042824	1	1	0	TRUE	0.823809022465211
66377282_66378621_497_3pUTR_ENSG00000166479_ENST00000299608|human|control|control	TCCAACCTTAACTGGAGAACCAATGCTTTTCATCTCAAGACCAACTTCATTCCAAATTGGTTCCAGCTTTTTACAATGGCCACACCATGGCGCATAAAAATCTACAAGCCAAATGTCATC	ctrl_hu	ENSG00000166479	human	human	control	FALSE	66377282_66378621_497_3pUTR_ENSG00000166479_ENST00000299608	0	2	2	FALSE	0.756761295163297
66455519_66455728_6417_CDS_ENSG00000173898_ENST00000309996|human|control|control	TTGTGTGGATGGTGGTGGCCGTGGCTGGGTTCCGTCCCAGGTGGTGTCAGAAGCTGTCTGGCCGCCCACCAGGTCCCCTGGAGGCACACTGGCTGTGGGTTCGGGAGCAGGCGGCTGTTT	ctrl_hu	ENSG00000173898	human	human	control	FALSE	66455519_66455728_6417_CDS_ENSG00000173898_ENST00000309996	0	1	0	FALSE	0.655077762143564
66463108_66463409_5036_CDS_ENSMUSG00000015222_ENSMUST00000114013|mouse|control|control	AGTTGGTCTAGTGTATTTGATAGCAGGTTTTAAAATGAGTTTCCTGGAAGGAGAGTGGGCCTGAACTTCTGATTTTTTAGCAAGTTCAGCCTTCTTATAAACTGCTTTTTTCCTTCTCAC	ctrl_mus	ENSMUSG00000015222	mouse	mouse	control	FALSE	66463108_66463409_5036_CDS_ENSMUSG00000015222_ENSMUST00000114013	3	7	3	TRUE	0.974440061361768
66466729_66467468_1158_3pUTR_ENSMUSG00000024101_ENSMUST00000116556|mouse|control|control	ACTCGAGCAGAGTGGCCCGGCCACTGGAGGGGTCAACCACCTCCTTAGGGGCTCCCTGAACAGAGGCTGTGTGGGCCATGCTGCTGCTAGAGTCTTCTTCCCTGGCAACCTGGCCAGCAG	ctrl_mus	ENSMUSG00000024101	mouse	mouse	control	FALSE	66466729_66467468_1158_3pUTR_ENSMUSG00000024101_ENSMUST00000116556	2	0	1	TRUE	0.497818310307742
66471820_66471940_916_CDS_ENSMUSG00000015222_ENSMUST00000077355|mouse|control|control	CAGGATGCCAGATTTGGGGGTTCCTGGTGTCCTGGGGTAGCTCGGGGTTCCCGGGGTGCCTGGGGTACGTGAAGAGTAGCTTGGGGGAGTTCCAGGGGTGATTGCAGTTGATCCAGGGGT	ctrl_mus	ENSMUSG00000015222	mouse	mouse	control	FALSE	66471820_66471940_916_CDS_ENSMUSG00000015222_ENSMUST00000077355	2	1	0	TRUE	2.29668577376288
66471940_66472060_1036_CDS_ENSMUSG00000015222_ENSMUST00000077355|mouse|control|control	GATTTTGGACTTGACATTCTTCAGGTCCGGCAGTGGTTGGTTAATAAGCCGAAGCTGCTTAGGAGTAGCTGGGGACTTTGGAGGAGTGCGGATGATGGCAACTTTCTTCTCACTGGGCAC	ctrl_mus	ENSMUSG00000015222	mouse	mouse	control	FALSE	66471940_66472060_1036_CDS_ENSMUSG00000015222_ENSMUST00000077355	2	3	2	TRUE	0.857759507726672
66472166_66472286_2592_CDS_ENSG00000173898_ENST00000309996|human|control|control	CTCGCTGAGCATGGTGTAGAGCGCCAGGGCTGCCTCCAAGGCCCGCGCTCGCTCGCCTGCCCGGGCCTGCAGCTCCTCGTAGTGCCGCTCCAGGGTGGGCACCCGGCTCTGCACCTCGGG	ctrl_hu	ENSG00000173898	human	human	control	FALSE	66472166_66472286_2592_CDS_ENSG00000173898_ENST00000309996	2	0	0	TRUE	0.291466269373027
66481216_66481824_669_CDS_ENSG00000173898_ENST00000309996|human|control|control	CCGGTGTTTATGCACGATGGCGTTGAAAGCTAGTCCATCTCTCCAGCTGGTGGTGAAGTTGTGTACATTGACGTTGGGATAACCTGCAGTCTTCATCTGGCACCACAGAAGCAGGGCATC	ctrl_hu	ENSG00000173898	human	human	control	FALSE	66481216_66481824_669_CDS_ENSG00000173898_ENST00000309996	1	1	1	TRUE	0.958956046348971
66484257_66484377_196_5pUTR_ENSMUSG00000025326_ENSMUST00000107537|mouse|control|control	GAGAAGCAGAAGGAGGCGCCACCGTCAGCGACAGGTCGACGGAAGAGAAGCGTAACGAGGCGGTGAACAGCTGCGTGGCCCGGTGCGCGAGCGAGAGAGCGAGCGCAGGAGGGGCGACGA	ctrl_mus	ENSMUSG00000025326	mouse	mouse	control	FALSE	66484257_66484377_196_5pUTR_ENSMUSG00000025326_ENSMUST00000107537	0	0	0	FALSE	1.81984811226625
66526805_66526925_1538_3pUTR_ENSG00000108946_ENST00000358598|human|control|control	ACATCATTACTCTATGGTAATTCAATAGGTGCTGGGATCTGCCCTCACCAAAAAGCATGGCACTCACTGCCCAGGGTGAATACTAACACTGCACAAAGAGAAGCAGTAACAGCAAAGTCT	ctrl_hu	ENSG00000108946	human	human	control	FALSE	66526805_66526925_1538_3pUTR_ENSG00000108946_ENST00000358598	1	0	1	TRUE	1.14516677048673
66531988_66532108_1953_CDS_ENSMUSG00000025326_ENSMUST00000107537|mouse|control|control	TTCAAAGGAGATAAGTGGTTTTCGACAGTCTAGAGTTTTAACGCCAAGTTCGGTTTCTAGTGGATCCACTCGAGGACCTTTCTTATTTCTTCTTTCATCTCCCAGAAGCTCCTGAAGTGT	ctrl_mus	ENSMUSG00000025326	mouse	mouse	control	FALSE	66531988_66532108_1953_CDS_ENSMUSG00000025326_ENSMUST00000107537	2	6	2	TRUE	0.627892809444133
66626529_66627192_1617_CDS_ENSG00000173621_ENST00000309602|human|control|control	TGACAAGGCCAGCAGGCAGAGGTCATAGTCAGCGCCGGGGACGAGGTGCTTCAGCAGGAAGTGGTGGCTGGAGGCTGGGACAATCCGGTAGATGAGGGTCTCATCTTCGCTGCTGTTGTA	ctrl_hu	ENSG00000173621	human	human	control	FALSE	66626529_66627192_1617_CDS_ENSG00000173621_ENST00000309602	2	0	0	TRUE	1.66690192463263
6668594_6668714_779_CDS_ENSMUSG00000041272_ENSMUST00000039987|mouse|control|control	GCCGGGCTGCATCATGCTTGCCTGCTGTCTGATGTCTGTAGGCTGGCCTCTCGGCCTCATGGCTGCCATCTGAGGATGGGAGCTGTACTGAGCTCCTTCTGCGTTCCCAATCTCTTGCAT	ctrl_mus	ENSMUSG00000041272	mouse	mouse	control	FALSE	6668594_6668714_779_CDS_ENSMUSG00000041272_ENSMUST00000039987	1	0	0	TRUE	0.504686864211304
66753787_66753907_340_3pUTR_ENSG00000205268_ENST00000401827|human|control|control	GCCGCCGGCCCCTGCAGTGGGAGGGGGCCGCGGCTCGGGGGCTCCGGGCCGAGACGGGGGCAGGGCGGGCGGGGACCGACCCCGGGCTGGGAAGCCGCGCTCACGCCTCCCCAACCCCAG	ctrl_hu	ENSG00000205268	human	human	control	FALSE	66753787_66753907_340_3pUTR_ENSG00000205268_ENST00000401827	0	0	0	FALSE	0.679800950194895
66783198_66785415_346_3pUTR_ENSG00000135720_ENST00000258198|human|control|control	TACCAGAACCATCTTCACCGAAGACCAGGATGTTCTTGCCGGACGGCAGCTTGGACCTGGCGCGGGTGGACACTTCGCTCAGAATGGAGGACCATAGGCTCTGGCCTTCCTCCTCCTCAC	ctrl_hu	ENSG00000135720	human	human	control	FALSE	66783198_66785415_346_3pUTR_ENSG00000135720_ENST00000258198	1	0	0	TRUE	0.738091611390133
66833482_66833694_1988_CDS_ENSG00000184588_ENST00000423207|human|control|control	CTTCGTTTCTACCATTGTCTTCAGGTCTGCCAGCAGGCTCATATGTTTAGACATATCAGTTGCTAACACCATGTCAATAACCATCTTCCTGAGTGTCTGACGCTGCTTCTTGGTGAGATT	ctrl_hu	ENSG00000184588	human	human	control	FALSE	66833482_66833694_1988_CDS_ENSG00000184588_ENST00000423207	1	2	1	TRUE	0.475871479817341
66852511_66855443_578_CDS_ENSG00000159593_ENST00000290810|human|control|control	TAATGCATTATCTGGATGAGATTCTATTACTGGATGTTCTTTTATAATGATCCTCATATAACCAACTAGTCCATATGTCCTACAGATCAAAAGAGGAATCTGGGAATTCCAGAGGACATC	ctrl_hu	ENSG00000159593	human	human	control	FALSE	66852511_66855443_578_CDS_ENSG00000159593_ENST00000290810	1	1	3	TRUE	1.00904900093443
6688018_6690264_5096_CDS_ENSG00000111642_ENST00000544040|human|control|control	TTCTACCACAATAGGGGTCAGATCTATTGCTGACTTTTCCTCCACCTTCTCTACATCAGCAGCACCTTTGGGCTCTGTCTCCATAGGTTCCTCTGTTCTCTCCTTCACCTCTGCCTTTTC	ctrl_hu	ENSG00000111642	human	human	control	FALSE	6688018_6690264_5096_CDS_ENSG00000111642_ENST00000544040	2	3	0	TRUE	0.57167637196231
66883328_66934737_440_3pUTR_ENSMUSG00000029207_ENSMUST00000159786|mouse|control|control	TACCTTCTGCCCATAGCGACAGTCAGCGTGTGAGTGGGGGACTCAGGAACTCCCAAGGACTCCAGAAACAGAGAGAGGGCTAGCTGGGCGCACTTAAGTCAGCAGGTGGGAATCAGCTCT	ctrl_mus	ENSMUSG00000029207	mouse	mouse	control	FALSE	66883328_66934737_440_3pUTR_ENSMUSG00000029207_ENSMUST00000159786	2	0	1	TRUE	1.22448972714226
66883379_66934788_389_5pUTR_ENSMUSG00000029207_ENSMUST00000159786|mouse|control|control	CCCAAGGACTCCAGAAACAGAGAGAGGGCTAGCTGGGCGCACTTAAGTCAGCAGGTGGGAATCAGCTCTTCACAAGAGCTTTCTTTTATGGATTTTCCATCCGGCAAAGGATTCTATTCC	ctrl_mus	ENSMUSG00000029207	mouse	mouse	control	FALSE	66883379_66934788_389_5pUTR_ENSMUSG00000029207_ENSMUST00000159786	1	3	2	TRUE	0.98074208859489
6701587_6701707_3041_CDS_ENSG00000111642_ENST00000544040|human|control|control	AATTAGTTCTGTCTTGGAGGGCATGTTCTTGAACACATCGGCTTTGAGCCGCCGCAACATGTGCGGCCCCAGCATGTCATGCAGTTTTTTTATCTGGTCCTCCTTGGCAATGTCAGCAAA	ctrl_hu	ENSG00000111642	human	human	control	FALSE	6701587_6701707_3041_CDS_ENSG00000111642_ENST00000544040	1	3	2	TRUE	0.469132000039218
67067385_67067505_86_3pUTR_ENSMUSG00000029223_ENSMUST00000031131|mouse|control|control	ACAAACCCGAGGAGCCGAAAAAACAGCCGGTGGAGCCGCCCAGGCTGCTGTTATAAAGCGCCGGCCTCGCTCACTGGGAAAGCCTGAGCAGGGGAGACGGGAGCAGAAACAAGCAGAGGA	ctrl_mus	ENSMUSG00000029223	mouse	mouse	control	FALSE	67067385_67067505_86_3pUTR_ENSMUSG00000029223_ENSMUST00000031131	0	0	1	FALSE	1.91472050532923
67201294_67202411_752_3pUTR_ENSMUSG00000031604_ENSMUST00000034015|mouse|control|control	TAAATTCTCTTGTGGTGAAGGAGTCTGTGCAGGAAATAATGCCAGGTGTCCTCAATGACTGCACAGCCCAAACACCTTGCCAAAGTTAAGTACCATCTTGGCATTCTTTCCCAATCATAA	ctrl_mus	ENSMUSG00000031604	mouse	mouse	control	FALSE	67201294_67202411_752_3pUTR_ENSMUSG00000031604_ENSMUST00000034015	0	1	1	FALSE	0.868054953918232
67227886_67228528_1651_CDS_ENSMUSG00000031605_ENSMUST00000034017|mouse|control|control	GTCATATACTTCAACACTTTTTCGTACTAAAGGACCATCATGACCTCCTACAGCATATAATAAGTTGTTTAACACACCAACACCTGCTCCGCTCCGTCTGGTGCTCATTTCTGCTATGTA	ctrl_mus	ENSMUSG00000031605	mouse	mouse	control	FALSE	67227886_67228528_1651_CDS_ENSMUSG00000031605_ENSMUST00000034017	0	3	1	FALSE	1.05526517422442
67235911_67236031_3360_3pUTR_ENSMUSG00000036371_ENSMUST00000042990|mouse|control|control	AACATTCAAAAATCTTAAACAAGAATTATCTTACGATAATGAAAAAGGGAAACCAAGAAACATATAAAGGGGTTCCCACTTGATTGCTTTTATCTTTTAGGAAATGAGCATGAAAATAAA	ctrl_mus	ENSMUSG00000036371	mouse	mouse	control	FALSE	67235911_67236031_3360_3pUTR_ENSMUSG00000036371_ENSMUST00000042990	1	2	5	TRUE	5.77948115386246
67236988_67238599_921_3pUTR_ENSMUSG00000031605_ENSMUST00000034017|mouse|control|control	TAATCTTTGCACGCACTGCTGTTCTTCACCAATGCTTCCTCTTCAACCCGCTGCACCAAGTACTCCCGAGGAAGCAGAGGTAATCGGACATGCTCCATGAGCCGAGCCATGAACTCCTGT	ctrl_mus	ENSMUSG00000031605	mouse	mouse	control	FALSE	67236988_67238599_921_3pUTR_ENSMUSG00000031605_ENSMUST00000034017	0	1	0	FALSE	0.729965451672282
67424326_67425412_2592_3pUTR_ENSMUSG00000037736_ENSMUST00000038188|mouse|control|control	AGGTGGATCCTGAGCTGGCTGTGGGTTTGTACCACAGTGTGGGGCCCCAGCCTCTGCCTCCAGCTGCGGGTCCTGATGGATTCCTTTTGACACGGAGATTTCAGGGTTAGCCGAGGGACT	ctrl_mus	ENSMUSG00000037736	mouse	mouse	control	FALSE	67424326_67425412_2592_3pUTR_ENSMUSG00000037736_ENSMUST00000038188	1	3	1	TRUE	0.681601447371723
67432010_67432130_1493_CDS_ENSMUSG00000022048_ENSMUST00000022629|mouse|control|control	GATGACCAAGTCAGCATCAGATCCCACCGAGATGCGACCTTTCCGGGGGTAAAGGTTGAAGACTTTGGCTGCGTTGGTGCTGGTCACAGCCACAAACTGATTCTCATCCATCTTCCCAGT	ctrl_mus	ENSMUSG00000022048	mouse	mouse	control	FALSE	67432010_67432130_1493_CDS_ENSMUSG00000022048_ENSMUST00000022629	0	2	0	FALSE	1.12467831328437
6765221_6770062_84_3pUTR_ENSMUSG00000073639_ENSMUST00000097680|mouse|control|control	TCAGGAGCAGGCTGGACTTGCCCACCCCACTCTCGCCGATGATGAGTATCTTCAGAGTGGTCAGCACGTCCTCGTCCATCCTGCGCCCGCTCTACTCCGACCCAGCCCCCGTGCCCGTCA	ctrl_mus	ENSMUSG00000073639	mouse	mouse	control	FALSE	6765221_6770062_84_3pUTR_ENSMUSG00000073639_ENSMUST00000097680	0	0	0	FALSE	0.722630880259663
67690123_67705373_131_CDS_ENSMUSG00000024533_ENSMUST00000115050|mouse|control|control	AATCTTCTTAAGGTTCTCCTTTGCACTCTTAATTTTGGTCAGAAATGTATGCAGTTCCATGGTTTCTGCGAACAGGGCCCGACATACTGCCTGATAATGATTGGGTGCCTCCGACTCAGT	ctrl_mus	ENSMUSG00000024533	mouse	mouse	control	FALSE	67690123_67705373_131_CDS_ENSMUSG00000024533_ENSMUST00000115050	0	3	2	FALSE	0.55592490774776
67696332_67698441_936_CDS_ENSG00000111530_ENST00000540319|human|control|control	GGTCTTCACACTTTTTTCTTTCATCTGTTTGTGAAGAGCTTTAACAATGTTGGGAACCTGACTCTGAAGCATTGTTAAAGGTGTTTCTCCCTGCTCCATTGCATCAGGGTCACATAGCCA	ctrl_hu	ENSG00000111530	human	human	control	FALSE	67696332_67698441_936_CDS_ENSG00000111530_ENST00000540319	1	6	2	TRUE	0.430173625249499
67703826_67704027_1851_CDS_ENSG00000111530_ENST00000544619|human|control|control	AAGACAACTGTCTAGAAGTGTGTACATACACTCAAATGCTGCCTTTCTAATATCCAGACCATCATCAACCGTATGTTTAAATGGACCCATTTCTACCTCTCTTATAAGCTCCTTTCTAAC	ctrl_hu	ENSG00000111530	human	human	control	FALSE	67703826_67704027_1851_CDS_ENSG00000111530_ENST00000544619	1	4	2	TRUE	1.675706573474
67885784_67889917_929_CDS_ENSG00000142864_ENST00000370995|human|control|control	CCGGTCCTTATTTTGAATAGCCTTCCACTCATCCAAAGTCATCTCTTTTGGACCCTCCTCTTTTACCTCTTCAACTTCATTCTCCTTATTTTCAGTGTCTGCCACTGGATGATGTTCTTC	ctrl_hu	ENSG00000142864	human	human	control	FALSE	67885784_67889917_929_CDS_ENSG00000142864_ENST00000370995	1	4	3	TRUE	0.422616067439531
67934596_67934716_127_5pUTR_ENSMUSG00000079614_ENSMUST00000025421|mouse|control|control	ACATCGTGGATGAGGTCCTTGTGGTCCGCCGCGATGCTGCGCGCCACAAACATGGCCGCCGCCGTCTGCCGGGCCCGCCTCCGAGAGGGCGGCGGTGCGGCCCGCAGCCCCCGGACCACC	ctrl_mus	ENSMUSG00000079614	mouse	mouse	control	FALSE	67934596_67934716_127_5pUTR_ENSMUSG00000079614_ENSMUST00000025421	0	0	0	FALSE	0.545486357313731
67946858_67948415_764_3pUTR_ENSMUSG00000079614_ENSMUST00000025421|mouse|control|control	ATTTGGAGCAAACGCGATATCATGGACGGGGTCTGTGACTGTCATAAGAGTCTCAGCTTTCGCATATTTCCTGGTATTTTCATTGTATTCAAAAATCTGAACCTTGGCCATTGAATTTGG	ctrl_mus	ENSMUSG00000079614	mouse	mouse	control	FALSE	67946858_67948415_764_3pUTR_ENSMUSG00000079614_ENSMUST00000025421	0	5	0	FALSE	1.26737575723166
67948388_67949015_857_CDS_ENSMUSG00000079614_ENSMUST00000025421|mouse|control|control	ACCAGAGGAAGTAAGTTCTTTCCTCAGAGGTTTTAATGTGAAAATTCTTACATCTTTGGTTGCTACTGCCAGGATGTGGAAAGATCTTCCCAAATTTGGAGCAAACGCGATATCATGGAC	ctrl_mus	ENSMUSG00000079614	mouse	mouse	control	FALSE	67948388_67949015_857_CDS_ENSMUSG00000079614_ENSMUST00000025421	0	4	2	FALSE	0.981189920383129
67951522_67951642_1118_3pUTR_ENSMUSG00000079614_ENSMUST00000025421|mouse|control|control	ATTTTGAAGATTTGGAATATTTGAGCTCAGTGAAGGATTTGAGTTTCCCAGCTGAGAACTCCCATTTACTGGGCTCCCGTTACCTTTCAAAATACCAGTACACTTCCAATTGTCCATGTA	ctrl_mus	ENSMUSG00000079614	mouse	mouse	control	FALSE	67951522_67951642_1118_3pUTR_ENSMUSG00000079614_ENSMUST00000025421	0	7	2	FALSE	0.348913814729401
68058664_68058876_2676_CDS_ENSMUSG00000037685_ENSMUST00000037380|mouse|control|control	TTTGAACTGAGCGATGGAGTAATCTGAAGAGTTGGCTGCCTGCAAACCTTCATTGCCGCTTATCCCAACACCCACATGGGCCGTCTGGATCATGCTGACGTCATTTGCTCCATCCCCGAT	ctrl_mus	ENSMUSG00000037685	mouse	mouse	control	FALSE	68058664_68058876_2676_CDS_ENSMUSG00000037685_ENSMUST00000037380	0	2	1	FALSE	0.780582684141446
68156407_68156527_705_CDS_ENSG00000072736_ENST00000346183|human|control|control	GGATCTAGGAGAGTGGCAAGGAGATTGCCTGGGTGATAATGAGTGTCCAAGTCCATACTGTTGATGCCAAGTTTCTTCTCCAGGGCAGCCCCCTGGAGAGCCACCAGGAGAAGTCAGAGG	ctrl_hu	ENSG00000072736	human	human	control	FALSE	68156407_68156527_705_CDS_ENSG00000072736_ENST00000346183	1	1	0	TRUE	0.690292880654998
68173346_68299047_163_5pUTR_ENSG00000172380_ENST00000370982|human|control|control	GTGCTTGCTGTTTTGCTGGACATCTTCAATTATTGTTTTTACCTGAAATCAGTAAGACTTTGTGTGGTCCAATGTTTTCAGGTTTTAAGTGGAATGAATCCGCCTGCCGGTGCGCTGCCC	ctrl_hu	ENSG00000172380	human	human	control	FALSE	68173346_68299047_163_5pUTR_ENSG00000172380_ENST00000370982	0	5	3	FALSE	0.44126006313999
68225485_68225605_2997_CDS_ENSG00000072736_ENST00000346183|human|control|control	GCTCACAGTTGCCCCATCAGGTGGAAATGACGCTGGATCACACAAACTGTGACATATTAAGGATGAAGGTGCAGAAAGACCCCCCTGGCCCGTACTTTGTGCTTGAGTTGAGTGCTGTCC	ctrl_hu	ENSG00000072736	human	human	control	FALSE	68225485_68225605_2997_CDS_ENSG00000072736_ENST00000346183	0	1	1	FALSE	1.38825134453201
68238525_68238645_86_5pUTR_ENSMUSG00000037685_ENSMUST00000037380|mouse|control|control	TGCGCCGCGCAGAGGGCTCAGCTGCCGCGGGGCCGCGCCTCCCACCCAGGGCAGCGTCGCCGCCAGGAGCCGCCTGGGCACTGGACGGGAGGGGGAAGGCGGCGAAGGAGCTGCGTCCGC	ctrl_mus	ENSMUSG00000037685	mouse	mouse	control	FALSE	68238525_68238645_86_5pUTR_ENSMUSG00000037685_ENSMUST00000037380	0	0	0	FALSE	0.854623221043937
68295611_68295731_2284_3pUTR_ENSMUSG00000048922_ENSMUST00000150006|mouse|control|control	GTGGAGCTAAGCATTCACTCTCTTTCTCACACTTTAGATTCATACTTTCTGAAACAATAAGGATCTCACAAGGATTTTCCAAATTTTGACCAGCCTTGAAAAGGTCCTGGCTCTGAGGGC	ctrl_mus	ENSMUSG00000048922	mouse	mouse	control	FALSE	68295611_68295731_2284_3pUTR_ENSMUSG00000048922_ENSMUST00000150006	1	5	1	TRUE	0.96354352154097
68315663_68321657_857_CDS_ENSG00000110075_ENST00000393800|human|control|control	CAGGCGAACAATTTCACAAAGTGATTGTGATGCATTTGAATGTCGATCTTCTTCTTGCGATGGATGAACTATTTCCACAAGCCTCTGGATAATTTTCTCCTCATTTAACCAATTCAGCAC	ctrl_hu	ENSG00000110075	human	human	control	FALSE	68315663_68321657_857_CDS_ENSG00000110075_ENST00000393800	0	5	1	FALSE	0.864798259749056
68318318_68318438_971_3pUTR_ENSMUSG00000048922_ENSMUST00000150006|mouse|control|control	CTTCCACATACAGGAGTCGCTGGAGACCTGGTGGCGGTGGTCTTAGCGGAGGGGCTGCTGCTCCCGCACATAGGAGTCTCTGGAGACCTGGTGGCAGTGGCTGTGCCTGAGCTCAGTGGT	ctrl_mus	ENSMUSG00000048922	mouse	mouse	control	FALSE	68318318_68318438_971_3pUTR_ENSMUSG00000048922_ENSMUST00000150006	2	0	1	TRUE	1.06641711437266
68524799_68524919_2729_3pUTR_ENSG00000110090_ENST00000265641|human|control|control	CCACAACCCTACTAATTCCTTCATTAACTCAACAAGATTTGCATCCCTTAATAAATCCAAGCCGATGCGGAGACATCAGGGGAGACTTTATCAGATGTCCCCCAAGGGAGGGCAAGTCTG	ctrl_hu	ENSG00000110090	human	human	control	FALSE	68524799_68524919_2729_3pUTR_ENSG00000110090_ENST00000265641	0	2	3	FALSE	1.4586978473635
68531005_68534383_798_CDS_ENSG00000033178_ENST00000322244|human|control|control	TATCACCGTTATTTGTTGTATAGATCCATTTAAACCTGTCATTCCATTAATTTCTCGAAATGTTAGGAATTGTCCTGTCTCCAGTTTGTGAGGATGATTTTCAAGGCAAGTAACAATGCC	ctrl_hu	ENSG00000033178	human	human	control	FALSE	68531005_68534383_798_CDS_ENSG00000033178_ENST00000322244	2	5	4	TRUE	0.91771892270809
6858023_6858143_687_CDS_ENSG00000089693_ENST00000435120|human|control|control	GGGAGGCCCCTCCGCCCTTCGTCCCCCAGCCCCTGAGGACTCAAGCCGCCGAAACTCCAGGGGACGCTGCTGCCGGAATCGGGAGGTCTCCCGCCGCCACTCGTCATCAAACGCTGCGGC	ctrl_hu	ENSG00000089693	human	human	control	FALSE	6858023_6858143_687_CDS_ENSG00000089693_ENST00000435120	0	0	0	FALSE	0.991550659518865
6859137_6859426_438_3pUTR_ENSG00000089693_ENST00000435120|human|control|control	GTCTGAATCCCGAACAGTCCTCCGTGTCTCCCGGATCCCGCCTGGTGCCGAGCGCATCTCTGATGTCTCTTGGTAGACCTTGGGGGCACCATCACCCGTATTGGAGTAGGAGATGACAGT	ctrl_hu	ENSG00000089693	human	human	control	FALSE	6859137_6859426_438_3pUTR_ENSG00000089693_ENST00000435120	2	0	0	TRUE	0.670091718134828
68591999_68592467_227_CDS_ENSG00000184939_ENST00000398253|human|control|control	ATAGAAAGGTCGTTGGATTTCTCCCTCTGATATCCATGGCTCTTCTCCTTGCTCCAATTTGAAGATCACCTCTGGCTTGGAAACTTGATATCCAAGAGAAACCAGGTGGCTATAGTTCTC	ctrl_hu	ENSG00000184939	human	human	control	FALSE	68591999_68592467_227_CDS_ENSG00000184939_ENST00000398253	2	2	0	TRUE	0.826488546481543
68597113_68597233_518_CDS_ENSG00000184939_ENST00000398253|human|control|control	CCTTATTCTTGCAGGAATGTTCAGTTGTGTAACCAAATTGGTGTTCAATCTAGAATTTTCACCAAATTTATTTTGCTCAAAATTTTCTTGTGGTGTAATTATTTTCTTCTGGGTGGATGC	ctrl_hu	ENSG00000184939	human	human	control	FALSE	68597113_68597233_518_CDS_ENSG00000184939_ENST00000398253	1	5	3	TRUE	0.727976570717751
68598220_68598340_1625_CDS_ENSG00000184939_ENST00000398253|human|control|control	CTCTCCAGTGTGGGTTCTCTCATGTTGAGTAAGCGATGAGCGTCGACTAAAGGCTTCTCCACACTCATTACATTCATAGGGTTTCTCTCCAGTATGAATTCTGTGATGCTCTATGAAACT	ctrl_hu	ENSG00000184939	human	human	control	FALSE	68598220_68598340_1625_CDS_ENSG00000184939_ENST00000398253	1	1	1	TRUE	0.539595596013503
6862929_6863049_1259_3pUTR_ENSG00000170871_ENST00000425103|human|control|control	TAACATACTTCATGGATGCTTTTAATTCTCCCTGATTCCCACTGGAACTTGAGCCTGCTTCACTGGAGCCAGAAGACCACGAGCGAGGGCGAATCTTTCCTTCAGGTTTATGTCGGATTT	ctrl_hu	ENSG00000170871	human	human	control	FALSE	6862929_6863049_1259_3pUTR_ENSG00000170871_ENST00000425103	0	4	2	FALSE	0.608479615347597
68738906_68739026_1707_CDS_ENSMUSG00000022054_ENSMUST00000022638|mouse|control|control	CTCCTTAGCTTCTGCTTCCTCTCCTTCACCTTCTGCCTCGGTTTCTCCTTCTTCTTCTTCCTGCTCACCTTCATCTTTTTCACTGGAGCCTTCCTTCTCAGATCCCCCCTCTTCTGCCTG	ctrl_mus	ENSMUSG00000022054	mouse	mouse	control	FALSE	68738906_68739026_1707_CDS_ENSMUSG00000022054_ENSMUST00000022638	1	2	1	TRUE	0.321339615440025
68847805_68855150_758_CDS_ENSMUSG00000022332_ENSMUST00000022954|mouse|control|control	CCTGATTTCATCATTATAGTCAGGGATCAGGAATTTCTTGATCTCTTCCAAGGCGTGCCCCATCCGGGCATATGCTTCTGCTGGGGGTGCGAACACTTCAATGAGCACGTGCAGGTCGTC	ctrl_mus	ENSMUSG00000022332	mouse	mouse	control	FALSE	68847805_68855150_758_CDS_ENSMUSG00000022332_ENSMUST00000022954	1	2	1	TRUE	0.790048392829022
69154069_69154189_1013_3pUTR_ENSG00000144746_ENST00000273258|human|control|control	TGTCATCTACTTTAACAGCCTTTTCATTTACTCGTATTGTCTTGATACTTTACAATGATTTTTTTTTTCCTATAAGATAATCGTATTGTTGCTGTAAAAGCCGTAATTCTTTTATTTTTT	ctrl_hu	ENSG00000144746	human	human	control	FALSE	69154069_69154189_1013_3pUTR_ENSG00000144746_ENST00000273258	0	10	4	FALSE	0.32761845660947
6917638_6917758_248_5pUTR_ENSMUSG00000041272_ENSMUST00000039987|mouse|control|control	TTCACTCTCACATCAAGCAACTCCTTTTCTTTTCCTTTTTGAAAAAAAAAAAAAAAAAAAAAGTGCTCAGAAAAAAAAAAAAAAGCTCAGACGGAACAGAGAGGCGTCTGGGCTCAGGAG	ctrl_mus	ENSMUSG00000041272	mouse	mouse	control	FALSE	6917638_6917758_248_5pUTR_ENSMUSG00000041272_ENSMUST00000039987	0	3	0	FALSE	1.01392348177928
69202206_69203042_311_CDS_ENSG00000135679_ENST00000462284|human|control|control	TGAGGTGGTTACAGCACCATCAGTAGGTACAGACATGTTGGTATTGCACATTTGCCTGCTCCTCACCATCCGGGGTTTTCGCGCTTGGAGTCGGGGGTCCCTCAAGACTCCCCAGTTTCC	ctrl_hu	ENSG00000135679	human	human	control	FALSE	69202206_69203042_311_CDS_ENSG00000135679_ENST00000462284	1	3	1	TRUE	0.531685146762586
69235085_69235205_3312_3pUTR_ENSG00000135679_ENST00000462284|human|control|control	GGCTGGAGAATAAGTACATTTTTACAGCCGGGTGTGGTGGCTAACGCCTGTAATCCTACTTAGCACTTTGCGAGGCCAAGACAGGAGGATCTCTTGAGCCCAGGAGTTCGAGACCAGCCT	ctrl_hu	ENSG00000135679	human	human	control	FALSE	69235085_69235205_3312_3pUTR_ENSG00000135679_ENST00000462284	1	2	2	TRUE	1.12202311333807
69235922_69236042_4149_3pUTR_ENSG00000135679_ENST00000462284|human|control|control	TCCGTAGTCCTTTTTCTTGAATTTGTTCATTATAAATATAGCTTGGCATTTGTTTGATCTTTTCAACTGTCTTCACTGCATCAGTAGTTTTATTCCATAGTTCTTGCAGATATTTGACAG	ctrl_hu	ENSG00000135679	human	human	control	FALSE	69235922_69236042_4149_3pUTR_ENSG00000135679_ENST00000462284	4	7	2	TRUE	0.679638988014358
69237116_69237236_5343_3pUTR_ENSG00000135679_ENST00000462284|human|control|control	ATACATAATTGTAAATATGGTGTATGTACTGTTTCACATACAATGGGTATTGATCAAATCAGTGTAATTAGCACACCCATCAGCTCAAATATCATTTATTTGTAGCAAGAACATTCAATA	ctrl_hu	ENSG00000135679	human	human	control	FALSE	69237116_69237236_5343_3pUTR_ENSG00000135679_ENST00000462284	2	3	2	TRUE	0.789581204205189
69359715_69359835_4468_3pUTR_ENSMUSG00000027784_ENSMUST00000029355|mouse|control|control	AATCCCTGCCCCTGCCCTCTCACCCTATCCCACCTGAGGAGGACAGATCGCCAGGGGAGCAGCAGGGCTAGGGTTCAAGAGGGCCTGGGGCTGGCATCAACTTATTCCTCAAACACTGTA	ctrl_mus	ENSMUSG00000027784	mouse	mouse	control	FALSE	69359715_69359835_4468_3pUTR_ENSMUSG00000027784_ENSMUST00000029355	1	0	1	TRUE	1.54742847823726
69484204_69485806_73_CDS_ENSMUSG00000059796_ENSMUST00000163666|mouse|control|control	GAGATTCATGTCATCAAAGCTATCCACAATCTCGTTCCAGTTACTCTCGATGACGCCTTCCGGCTCCATCCCGTCGGGGCCATTGTCTCTGGATCGAGAATCCTGACTCGCAGACATGAT	ctrl_mus	ENSMUSG00000059796	mouse	mouse	control	FALSE	69484204_69485806_73_CDS_ENSMUSG00000059796_ENSMUST00000163666	0	0	1	FALSE	0.639900142384505
69488064_69490052_123_CDS_ENSG00000149716_ENST00000279147|human|control|control	TTCCCGATACCCTTCCCCATGAAACCTCTCATCCGCCATCACGATGGCATCGAATATGTCCTGACTGCCAGCCATAGCGGCAAGCAGCCCGCCCTTGGCCCCCGGGTTTCTGCAGCCCCG	ctrl_hu	ENSG00000149716	human	human	control	FALSE	69488064_69490052_123_CDS_ENSG00000149716_ENST00000279147	1	1	0	TRUE	1.13137325951207
69548568_69548688_5610_CDS_ENSMUSG00000005198_ENSMUST00000058470|mouse|control|control	ACTAGTTGGAGAATAGTTAGGGCTGGTGGGTGAGTAGCTTGGAGAAGTTGGTGAGTAGCTTGGAGAAGTTGGTGAGTAGCTGGGAGATGTCGGTGAGTAGCTGGGGGAGGTGGGAGAATA	ctrl_mus	ENSMUSG00000005198	mouse	mouse	control	FALSE	69548568_69548688_5610_CDS_ENSMUSG00000005198_ENSMUST00000058470	7	0	1	TRUE	1.7213215442666
69550059_69550179_5424_3pUTR_ENSG00000198380_ENST00000361060|human|control|control	TGCCTTCCAATGAACCTAGTCTTTGCTAGTGATGAGTCCATCTGGGGACAAATACTGCTTTAAAGATGATGTAATTTTCAATGCCAACCACAGTGACTTTCCCATAATAGGTATTAATAA	ctrl_hu	ENSG00000198380	human	human	control	FALSE	69550059_69550179_5424_3pUTR_ENSG00000198380_ENST00000361060	3	4	2	TRUE	0.9658467359658
69556381_69556845_2733_CDS_ENSMUSG00000005198_ENSMUST00000058470|mouse|control|control	TACATTCTGCTGCCCGACAACAGCAATGACCTGGGAGATGTTGATCTTGGAACCCTTGGCTCCAGACACCACCATAGACTTGAAGTTGTTATATTCAGAGAGGGATTTCTGTGCAGAGGA	ctrl_mus	ENSMUSG00000005198	mouse	mouse	control	FALSE	69556381_69556845_2733_CDS_ENSMUSG00000005198_ENSMUST00000058470	1	1	1	TRUE	0.973663425560513
69561058_69561178_1617_CDS_ENSG00000138604_ENST00000261858|human|control|control	CTGCTCAGATAGAAACTTATAAGGGGCTGTTGCCCTTAAAGCTGAATTGAGGAATATATGGTCTTTTGTTAACAGATAGGCCCTGACTAATGTAGAAATGGCTTGCCCTTGGGCCATGGC	ctrl_hu	ENSG00000138604	human	human	control	FALSE	69561058_69561178_1617_CDS_ENSG00000138604_ENST00000261858	3	1	3	TRUE	1.14161040122135
69581730_69584097_1114_CDS_ENSMUSG00000042133_ENSMUST00000090858|mouse|control|control	GTTAGGTGGATTACACTCTCTTTCTCTTTCTCTCTCTCTGTTTTTCCTCTCCTTGTCATCGGCTTTAGGAGGACTTTTTCTCATTAGAAATCTATTTTCTGGTATAGGAGGGATCTCTTC	ctrl_mus	ENSMUSG00000042133	mouse	mouse	control	FALSE	69581730_69584097_1114_CDS_ENSMUSG00000042133_ENSMUST00000090858	4	6	4	TRUE	0.480746013629445
69587733_69587853_1851_3pUTR_ENSMUSG00000042133_ENSMUST00000090858|mouse|control|control	TTGTAACTGTGTTTACTTTTAGTCAGATCCCGTTCTCTACTCCTGGACTGTGCACGTCTATCCTTTTCTTTACTTTTGCTATGATCATGTTCATTACTTTTTGATTCTACCTGTTTGGAG	ctrl_mus	ENSMUSG00000042133	mouse	mouse	control	FALSE	69587733_69587853_1851_3pUTR_ENSMUSG00000042133_ENSMUST00000090858	1	7	4	TRUE	0.206195404553102
6958801_6958921_424_CDS_ENSG00000111665_ENST00000229265|human|control|control	CTGTCTTGCTTCCTCCTTGGAAAACACCTGTTTGGAGGGGAACTCAGTCTGGTTCCAAGGTGGCATCTGTTCCTCAACAGATAACTGGGTACCCAGAGGCAAGTCCAATTCAGAAGATAA	ctrl_hu	ENSG00000111665	human	human	control	FALSE	6958801_6958921_424_CDS_ENSG00000111665_ENST00000229265	0	1	0	FALSE	1.01583866591992
69601168_69614239_201_CDS_ENSG00000198380_ENST00000361060|human|control|control	CTGAAGGCCTTTGATTAGGGTCTCCAGGATTTCTCGTCTCGTTCGAGGAACATGGTAGTTTAAGTAAGCAAATATACCACACATGATGCCGGAGACACGGCCCGCGAGGCCAGGGGCGAG	ctrl_hu	ENSG00000198380	human	human	control	FALSE	69601168_69614239_201_CDS_ENSG00000198380_ENST00000361060	2	3	2	TRUE	0.864721263754573
69662632_69662752_1122_3pUTR_ENSMUSG00000042155_ENSMUST00000053087|mouse|control|control	GCTCCCTGAATCCAAACATTTGTCAAAGGGTCCCATATGTGGACCTCTGATAAAGGATGCCAGTAGTAGCCTCCAATGATATACATGGTGGCTGTGGACCTCTGGGAAATCTCTTTATGC	ctrl_mus	ENSMUSG00000042155	mouse	mouse	control	FALSE	69662632_69662752_1122_3pUTR_ENSMUSG00000042155_ENSMUST00000053087	2	2	1	TRUE	0.871085781374287
69695938_69699410_2878_CDS_ENSG00000148634_ENST00000373700|human|control|control	ACCATTTAGAACCAGCTCTTTCACTTCTGTTGCACCAAAGTTTTCAACTGTGATCGTAAAATTAAGACAAAATGTTTCCTCTATGTCATCTTCTGGATAATCCAGTAACTGTTGCATGCT	ctrl_hu	ENSG00000148634	human	human	control	FALSE	69695938_69699410_2878_CDS_ENSG00000148634_ENST00000373700	1	4	2	TRUE	1.14754544406221
69782529_69783183_1747_CDS_ENSMUSG00000044308_ENSMUST00000055758|mouse|control|control	AAGCCCCCACATGGGTTGTGCACAGGCTTCCAGCTCAGCAGCAAAGGCAGCATAGTAGGTCTGAGACTCAAATTCCACGTGCTCATTGAGCTCTCGCTTGTTCAAGTTCATACCTTGAAA	ctrl_mus	ENSMUSG00000044308	mouse	mouse	control	FALSE	69782529_69783183_1747_CDS_ENSMUSG00000044308_ENSMUST00000055758	2	0	0	TRUE	1.23497072645882
69811592_69815821_3580_CDS_ENSMUSG00000044308_ENSMUST00000055758|mouse|control|control	AAACTCTGCGAGCAATTTCTGCTGCCTTTCTCTAGCCTTTTGTCGCCTTTCCTCCTTGTCCAGAGTTTTCTTCTCCGCTGCGGTGATTTTTTTGGGTGGCACAGGAGGGGTCACTTTTCT	ctrl_mus	ENSMUSG00000044308	mouse	mouse	control	FALSE	69811592_69815821_3580_CDS_ENSMUSG00000044308_ENSMUST00000055758	1	8	0	TRUE	0.436122976917125
69817489_69835357_1531_3pUTR_ENSMUSG00000053477_ENSMUST00000078486|mouse|control|control	CCAACCATGAGCGAGTGTCTGTTGGCTGAGAGAAGACTAGTTCCGTACCCTGAGCCCAGGCTACCCATCGCTCCGTTGTGGGAGGGTCCCATGATCCCATGCATGTCCCCATGGCCACCA	ctrl_mus	ENSMUSG00000053477	mouse	mouse	control	FALSE	69817489_69835357_1531_3pUTR_ENSMUSG00000053477_ENSMUST00000078486	1	0	0	TRUE	0.793783618133396
69843214_69843334_2800_3pUTR_ENSMUSG00000053477_ENSMUST00000078486|mouse|control|control	CTAAGGAATGGCTAATGTCATCACTTCGTTGCCATCAGGACGTTTGCTGGTTTTGTTACGAGGGCAGCCGGGCTTCCCCTATTCAATATCCGGTAATTAGAAACACTAGCTGACGTGAAT	ctrl_mus	ENSMUSG00000053477	mouse	mouse	control	FALSE	69843214_69843334_2800_3pUTR_ENSMUSG00000053477_ENSMUST00000078486	2	2	2	TRUE	0.762221262921666
69878041_69878161_674_3pUTR_ENSMUSG00000052981_ENSMUST00000065118|mouse|control|control	GGGGTGCTGCTGTTGCTGCTGCTGCTTGTGGCCGCTGCTCTTACCACCACCTTTGCCGCGCAGCGATGCGCTCTGCTGGCCGCCGCCTCCGCCACGGTGGTTGTGGTGGTGCTTGGGGTC	ctrl_mus	ENSMUSG00000052981	mouse	mouse	control	FALSE	69878041_69878161_674_3pUTR_ENSMUSG00000052981_ENSMUST00000065118	0	1	1	FALSE	0.477089197849351
69964036_69964156_4217_ncRNA_ENSMUSG00000029208_ENSMUST00000154728|mouse|control|control	TATAGGCATAAAAAAACAACAAATGTCTAGTAAGACATTGAGTCTATATCTTAAAAAGCAAGTCATATCAGATCAAGCATTTGAGCTAAAAACTGTAATACAAGGTGATTCCAGAAAGTT	ctrl_mus	ENSMUSG00000029208	mouse	mouse	control	FALSE	69964036_69964156_4217_ncRNA_ENSMUSG00000029208_ENSMUST00000154728	2	1	1	TRUE	1.94302645762901
69964948_69965068_5129_ncRNA_ENSMUSG00000029208_ENSMUST00000154728|mouse|control|control	TAATCACTATAGCATCCTAACTTACTGTGATATACTATTAAGACGCTTAGAAACCATTGAAGATATGTCAGATGTAGCAATGATCTTTGTCTTTGAAGCAAAACCAACATTATTTAGCTT	ctrl_mus	ENSMUSG00000029208	mouse	mouse	control	FALSE	69964948_69965068_5129_ncRNA_ENSMUSG00000029208_ENSMUST00000154728	4	3	5	TRUE	0.576431384403721
69965070_69965190_5251_ncRNA_ENSMUSG00000029208_ENSMUST00000154728|mouse|control|control	GAAGAGTTTACAGTCTCTTCTGATGTACCATTCATTCCCTCTGCTCCAAAGGTCTTAAAAAAAGATCTTTTTTTCATTCTATCCCTAATGCTGTCTCACAGTGTCTCTCCTCAGCACTTC	ctrl_mus	ENSMUSG00000029208	mouse	mouse	control	FALSE	69965070_69965190_5251_ncRNA_ENSMUSG00000029208_ENSMUST00000154728	0	3	2	FALSE	0.760061322794396
70064772_70066678_665_CDS_ENSG00000087338_ENST00000282570|human|control|control	ATCAATGTTCTGGTCAGGAATCTCCAGTTCAATAATATTCATGCTGGATTCTTTCCAAGAACCACTGAACATACTAGAAAAGTAGCCAGATTGACATAAATATATTTTGTGTAAGCTCCA	ctrl_hu	ENSG00000087338	human	human	control	FALSE	70064772_70066678_665_CDS_ENSG00000087338_ENST00000282570	2	2	0	TRUE	1.31035266808685
70194340_70194460_2252_CDS_ENSG00000131626_ENST00000253925|human|control|control	GCGCCCACTGCCCGGAGGGGAGGAGCTAGCAAGCGAGGAAGCAGGGTAGGGGGGAATGGAGCTCATTGATCTAAAACGACCAAGATTGTCTAGACTTCCACTGCCAACTCGACTTTCAAT	ctrl_hu	ENSG00000131626	human	human	control	FALSE	70194340_70194460_2252_CDS_ENSG00000131626_ENST00000253925	3	1	0	TRUE	1.4924068766204
70196805_70196925_1599_CDS_ENSG00000138346_ENST00000358410|human|control|control	CTTCACATATCCTCTAGACAAAGCAAACAGTGACCTTTCTTCTCCACTTACAATAACTCTGTCACCTGCCATTAGATTTGTGACAGGTATGGCACCATGTTTACATTGGAAATTATGTAA	ctrl_hu	ENSG00000138346	human	human	control	FALSE	70196805_70196925_1599_CDS_ENSG00000138346_ENST00000358410	2	3	4	TRUE	0.80336316014451
70208459_70208579_3005_CDS_ENSG00000131626_ENST00000253925|human|control|control	CGGGGCAGACGGGCTGGTCAGCGACATGATCTCCTGGATGGCCAGCCTCAGCTTCAGCCTGTGCAGGGGGTTGCTGATGCCAATCTCACGCTGGATCTCTGTGTCGGACAGGGCCGACAT	ctrl_hu	ENSG00000131626	human	human	control	FALSE	70208459_70208579_3005_CDS_ENSG00000131626_ENST00000253925	0	0	0	FALSE	0.47140665360829
70209895_70218871_819_CDS_ENSG00000138346_ENST00000358410|human|control|control	TATTTTGCCTTTCAATCCAAACCTAGGGGACCAAATGCTTTCTTCAATATCCATTGGTTTCACGACTTCAATGTTACATGTTGAATTATCCTTACTATTATCACTTGGCAGAGAGAGCTG	ctrl_hu	ENSG00000138346	human	human	control	FALSE	70209895_70218871_819_CDS_ENSG00000138346_ENST00000358410	1	4	4	TRUE	0.976741323767651
70217052_70217172_5078_3pUTR_ENSMUSG00000030465_ENSMUST00000120071|mouse|control|control	CCTGGGTGAATGAAGGTAAGAAAGAGGTGCTGGAGCCTGTAAAACTGTCTGGTCTGTTTCTGTCTGAGTAACACAGATGCTCTGAAACAAGAGCTGATATGCCTCAGACCCCAAGATGCA	ctrl_mus	ENSMUSG00000030465	mouse	mouse	control	FALSE	70217052_70217172_5078_3pUTR_ENSMUSG00000030465_ENSMUST00000120071	0	1	0	FALSE	0.625258408665355
70218037_70218157_4093_3pUTR_ENSMUSG00000030465_ENSMUST00000120071|mouse|control|control	AGTAGAATTTTTAAAACTGGGTTCCTGGTAAATCTTTTTAGAAGCTAGCATGTGGGGGTAGGGGTGAAGCCCAAGATACACACAGATTTTATACAAGGGGTACTTCAATGGTCAGTTTTT	ctrl_mus	ENSMUSG00000030465	mouse	mouse	control	FALSE	70218037_70218157_4093_3pUTR_ENSMUSG00000030465_ENSMUST00000120071	4	4	3	TRUE	2.55563436374878
70225431_70225551_570_CDS_ENSG00000138346_ENST00000358410|human|control|control	CAAATGTCTTATTTCTTGAATTGTTTGAAAAGCAAGTTCTTGTAGCTTTTCTGGGGCAAAGCTATTATTTATGGCTTTTTGAAACACCTCATGGAGAACCGTACCAATTAGCATTTGGCG	ctrl_hu	ENSG00000138346	human	human	control	FALSE	70225431_70225551_570_CDS_ENSG00000138346_ENST00000358410	2	6	4	TRUE	0.941663719285583
70229870_70231617_115_3pUTR_ENSG00000138346_ENST00000358410|human|control|control	CTGTGCTCAGAACTGTTCTTGGAAAGGAAGCTACCACTTTCTTCTGAAATAGCTCCGCCGGCAGCTCCGCCTCCTCCCAAAAACTCTTCTCCATCAGCAGCTCCAGTTCGTTCAGCTGCT	ctrl_hu	ENSG00000138346	human	human	control	FALSE	70229870_70231617_115_3pUTR_ENSG00000138346_ENST00000358410	1	1	0	TRUE	0.760823551710558
70285164_70285284_80_3pUTR_ENSMUSG00000043998_ENSMUST00000060579|mouse|control|control	GCGTCCTCTGCGCGCTCATCCTTGCTCGCACGGCGGAACGGCGACACCGAACGCCGCAGCCTCGCCCCGCTCCGGCAGCGACCGCTCTGACAAGCCGCGACTGGCCTGCGAGCGCCCGGG	ctrl_mus	ENSMUSG00000043998	mouse	mouse	control	FALSE	70285164_70285284_80_3pUTR_ENSMUSG00000043998_ENSMUST00000060579	0	0	0	FALSE	0.378547074227009
70314851_70314971_327_CDS_ENSG00000169564_ENST00000303577|human|control|control	TTTCTTCCCAATGATGCTTCCTACTTCCTTTCCGTGCATAAGAAGCCGAATGGTGAGAGTCACATTTAGTCCACTTTCAGTCACACCGGCATCCATGGCGAGCGGCGGGCGGCGTTCGGG	ctrl_hu	ENSG00000169564	human	human	control	FALSE	70314851_70314971_327_CDS_ENSG00000169564_ENST00000303577	1	4	1	TRUE	0.932988066212474
70339416_70339877_200_CDS_ENSMUSG00000018286_ENSMUST00000018430|mouse|control|control	AGCGGCTGAGCCTGAGCGGCAGCAGAAGATGTGATCGTGGATAGGGGTCAGCTTGTCAGTCACTCGATTGGCGATGTAGGACCCAGTGGTTGTCCTGGAGTCCGCTCCTAGAACCACGCC	ctrl_mus	ENSMUSG00000018286	mouse	mouse	control	FALSE	70339416_70339877_200_CDS_ENSMUSG00000018286_ENSMUST00000018430	3	0	0	TRUE	1.02537912360456
70340692_70340812_512_CDS_ENSMUSG00000018286_ENSMUST00000018430|mouse|control|control	CTGCAGACATTCGTCCTTGGTCATGCCTTCCCGATACGTAGCATCAACATAGCCATAGATGTACGAGCTCCCGGAGCCTCCGATGGCAAAGGACTGTCTTACCATCATACCCCCCATGGG	ctrl_mus	ENSMUSG00000018286	mouse	mouse	control	FALSE	70340692_70340812_512_CDS_ENSMUSG00000018286_ENSMUST00000018430	3	0	1	TRUE	1.02683307805805
70342072_70342192_62_3pUTR_ENSMUSG00000030465_ENSMUST00000120071|mouse|control|control	AATGCTGAAGGAACTCTGCCGCTTGTACTCCAGCAGCTCCAAGCAGCTCCTGAGCAGCTCTGAGATCGATCGCCTTAGCTTAGGAAGCACCAGGCTGCCTCCCCCAGCATCTTCAACTAC	ctrl_mus	ENSMUSG00000030465	mouse	mouse	control	FALSE	70342072_70342192_62_3pUTR_ENSMUSG00000030465_ENSMUST00000120071	2	0	2	TRUE	0.705871783338319
70344148_70344643_1976_CDS_ENSG00000184634_ENST00000374080|human|control|control	AATGTCCATAGATTCTGAGAGCCCTGGATCTTCCAGCTTGCTGCTGCTGCTGCCTTCAGCCTCCTTGTGCTCTGGGTCATCGGCAGGATCATCAAAGGGAGAGGGAGGCCGGGGACCAGG	ctrl_hu	ENSG00000184634	human	human	control	FALSE	70344148_70344643_1976_CDS_ENSG00000184634_ENST00000374080	1	0	0	TRUE	0.890793158670942
70346265_70346869_2708_CDS_ENSG00000184634_ENST00000374080|human|control|control	CGAGGATTTGAGAAGCAGCTCAGCCTCAACTACACTCAGTTCATTCAGCAGCTGAATGGCAAAGTCGATGAGGCCACTGATGCTGAGTGAATATTCCATGAGGTCGAAGATGAACTGCAC	ctrl_hu	ENSG00000184634	human	human	control	FALSE	70346265_70346869_2708_CDS_ENSG00000184634_ENST00000374080	0	1	0	FALSE	0.289786985236347
70422386_70424602_1122_CDS_ENSMUSG00000032212_ENSMUST00000049263|mouse|control|control	ATTAGAAGACAGTCCACTGACCCAGATGTTCTTGGTTGAGCTTCCACTGCTCCCACCAGCACTGCCTGTGCTCCCTTTGTCATCTTTAGATGATGTCTTGCTGTCTTTAGATTCCTTTGA	ctrl_mus	ENSMUSG00000032212	mouse	mouse	control	FALSE	70422386_70424602_1122_CDS_ENSMUSG00000032212_ENSMUST00000049263	3	4	3	TRUE	0.454691657929363
70526834_70526954_91_5pUTR_ENSMUSG00000054693_ENSMUST00000067880|mouse|control|control	CGCGACCGGCGCTGGGTCCCGACGAGCCTCCCCGGCAGTGGCACCCGGCGAAGCGCCTCCCTCTCGCTCCACTTCAGGGGCCCAGCCGCGCGCCCTGCTCCGCCAAAACAGGGCCCTCCC	ctrl_mus	ENSMUSG00000054693	mouse	mouse	control	FALSE	70526834_70526954_91_5pUTR_ENSMUSG00000054693_ENSMUST00000067880	0	0	0	FALSE	0.60963426133006
70553451_70553571_107_3pUTR_ENSMUSG00000033712_ENSMUST00000035612|mouse|control|control	ACACCAGGGGGACAAAGACACCCGGAACCACCGCAGCCGCCGCTGCCACCACCACCGGAAACGCCTCTCCGGAAGAGAGACCACTGGTCGGAAGCTGCCACTCTCCCGGATATGGTACCT	ctrl_mus	ENSMUSG00000033712	mouse	mouse	control	FALSE	70553451_70553571_107_3pUTR_ENSMUSG00000033712_ENSMUST00000035612	0	0	0	FALSE	0.947218799842369
70566570_70570526_580_3pUTR_ENSMUSG00000054693_ENSMUST00000067880|mouse|control|control	AATGTATCTCTCTGCTGGCTCAATGTAAAACGTGCCACCACGAGTCTTGATGAAACCTTCAAATCTTCCATCAATGACAGACCCATGACTAAAGCTTCCTTCTTCACCATAAATATGTCC	ctrl_mus	ENSMUSG00000054693	mouse	mouse	control	FALSE	70566570_70570526_580_3pUTR_ENSMUSG00000054693_ENSMUST00000067880	0	0	0	FALSE	0.982006044147439
70590105_70590225_2005_CDS_ENSG00000189091_ENST00000302516|human|control|control	GGAGATGATTCTGACAGTGTTGTCCACAAGCCCCACAGCCAGGAAGCGAGACCGCTGCTCTCCAGGGGGTACATTGGCCAGACTCATGCACACCACATCTGCTGACATCTCCTTCCGTTC	ctrl_hu	ENSG00000189091	human	human	control	FALSE	70590105_70590225_2005_CDS_ENSG00000189091_ENST00000302516	0	0	0	FALSE	0.612188079020691
70595676_70597887_2548_CDS_ENSG00000189091_ENST00000302516|human|control|control	GATAATAAGGTTGTTACTCTCAGGGTGGATGACAAATTTCCTGGGTGTGTACTGCAGTGGGAAGGCTACTTGATTGAAGACAGCACCGAGCTTCTCTAATGCCAAAATCCGTAGGGTGTT	ctrl_hu	ENSG00000189091	human	human	control	FALSE	70595676_70597887_2548_CDS_ENSG00000189091_ENST00000302516	1	1	1	TRUE	0.942132704482692
70689264_70689384_3054_3pUTR_ENSMUSG00000003923_ENSMUST00000092430|mouse|control|control	CCGAGTCCTTGAACACTCTGCAGGGTGCCTGGAAAGCTAGGAGCTAAGTAGTTACATCTTAGAGGTCCGGGCATCCCTGTATCGCTGTAGTGCCTGCTGCTCCTGAGTTGCTCTGAAGCA	ctrl_mus	ENSMUSG00000003923	mouse	mouse	control	FALSE	70689264_70689384_3054_3pUTR_ENSMUSG00000003923_ENSMUST00000092430	4	0	2	TRUE	0.831173585929708
70697692_70698340_638_3pUTR_ENSMUSG00000003923_ENSMUST00000092430|mouse|control|control	GCTGCTCTTTATACTTGCTCACAGCTTCTTTGTATGCTTTCCACTCAGCTTTAAAATCAGCTTCATAAACCTTTTTTTCTGCTTCTGGTAGCTCCCTCCACAGGGCTGCAATTTTCCTAA	ctrl_mus	ENSMUSG00000003923	mouse	mouse	control	FALSE	70697692_70698340_638_3pUTR_ENSMUSG00000003923_ENSMUST00000092430	1	7	2	TRUE	0.494742847959604
70707100_70714003_815_CDS_ENSMUSG00000020817_ENSMUST00000076270|mouse|control|control	GGCCTCCAGATAATGATTCAGCTCCTTAACCTTTGAGGCCTCCAGCTCTTTAATCTTGTCTTCAGCTTCTGTCAGTTTATCTTTCAGAGCTGCAATTTCCTTCTCCATGGGCATCACGAC	ctrl_mus	ENSMUSG00000020817	mouse	mouse	control	FALSE	70707100_70714003_815_CDS_ENSMUSG00000020817_ENSMUST00000076270	0	5	3	FALSE	0.827090967727508
70718109_70718229_1044_3pUTR_ENSMUSG00000020817_ENSMUST00000076270|mouse|control|control	TCTCCATTCTCTGCATGTCTCTCATCAGCAAACGCTGAGATTCCAGAAACTGGTCGTTGGCCTTCTGCCATGTATGCTTTAACTGGTTGTGTTGTTGTCGTTCTTGTTCCAAGAGATGGC	ctrl_mus	ENSMUSG00000020817	mouse	mouse	control	FALSE	70718109_70718229_1044_3pUTR_ENSMUSG00000020817_ENSMUST00000076270	0	1	1	FALSE	0.647096328420316
70726784_70726904_1073_CDS_ENSG00000165732_ENST00000354185|human|control|control	CAACATCTGGTCCACTTCATCCAGGACAACATGCTTAAGTTTGGTGAGATCTAGTTTGCCATTCTGTATGTGGTCTTTGATACGACCTGGTGTTCCAACCAGGATATCAATCCCATTCCT	ctrl_hu	ENSG00000165732	human	human	control	FALSE	70726784_70726904_1073_CDS_ENSG00000165732_ENST00000354185	1	3	1	TRUE	0.474882969018997
70732754_70734444_1896_3pUTR_ENSMUSG00000020817_ENSMUST00000076270|mouse|control|control	GCTTGAGGAAGTCCTCCAGCTCCTGCTTCTCTTTCATCGTCTTCTCAAGCTGGTCATTAGCTTGCCTGAGCATTAACTGCAGTTTTTTCACCTGGTCTCTTGTTTCAGCTTCCTGAATCT	ctrl_mus	ENSMUSG00000020817	mouse	mouse	control	FALSE	70732754_70734444_1896_3pUTR_ENSMUSG00000020817_ENSMUST00000076270	1	4	2	TRUE	0.410092858643156
70736725_70739375_2123_CDS_ENSMUSG00000020817_ENSMUST00000076270|mouse|control|control	TAATGACACATGCAAGCTGTGCTTCCCCTGGAGGCTGTCGTTGTCTTTCTGTAACCTCACCAACTCTTCTGAAACCTGTTCACGTGACTGCATCAGCACCGCCATCTGCTCCTGAACGTC	ctrl_mus	ENSMUSG00000020817	mouse	mouse	control	FALSE	70736725_70739375_2123_CDS_ENSMUSG00000020817_ENSMUST00000076270	0	1	0	FALSE	0.792899309789309
70739411_70748023_2279_CDS_ENSMUSG00000020817_ENSMUST00000076270|mouse|control|control	TTGAATTTGCTCTTTTAGGAAAAGTATTTCCGCCTTCAGCTTCTCTTCCATGTGGTCTGCTGCTGTGCGCACATGAACAATGTTCTCACGATATTTTAAAACCAGTTCCCGGAGCACCTC	ctrl_mus	ENSMUSG00000020817	mouse	mouse	control	FALSE	70739411_70748023_2279_CDS_ENSMUSG00000020817_ENSMUST00000076270	1	4	2	TRUE	0.799093161027033
70762012_70763264_1072_3pUTR_ENSG00000145734_ENST00000358731|human|control|control	GTAGTTGTAGAACCGCGCTCAAATATGGGGTCATTTTCTTCAACAACACAAGGGCCTTTTGTTCTTAAAACTTCTACAGTTAAACTTTCTTCATCCAAAATAATGGAACCATCTTCTGCC	ctrl_hu	ENSG00000145734	human	human	control	FALSE	70762012_70763264_1072_3pUTR_ENSG00000145734_ENST00000358731	2	3	2	TRUE	1.23861888863037
70776874_70777083_1516_CDS_ENSG00000147162_ENST00000373719|human|control|control	GCGGTAAGAAGCTATGGCTTCTGGAATATTCCCTGAATCCTTATGAATGGAAGCCAGATTGCTATGTGCATCTGCAAATGCAGGATTAATTTGGATGGCACGCGTATAACACTGCAAGGC	ctrl_hu	ENSG00000147162	human	human	control	FALSE	70776874_70777083_1516_CDS_ENSG00000147162_ENST00000373719	0	1	2	FALSE	1.15948626940027
70785274_70785394_1580_CDS_ENSG00000145734_ENST00000358731|human|control|control	TAGGTCTACTTCTAATGCAACCTGCTCTGCATCCTCCCTTGATAAGGTCAGAGACTCTTCTTCAACTGTCTGAGCATCCTTCTGAGATCTTTCCGTGTCTGAAATTCTAGAACTCATAGA	ctrl_hu	ENSG00000145734	human	human	control	FALSE	70785274_70785394_1580_CDS_ENSG00000145734_ENST00000358731	3	1	0	TRUE	0.941256519035652
70806291_70806411_3695_CDS_ENSG00000145734_ENST00000358731|human|control|control	CTTGACCTCCTCTGGGCCATTTTCCTCTGGGGATATTTCTCTTCTTCCAGTTTCTTCCAGATCTTTGTCTATTTCCTCAGTGGCATCAATCACCTCTGGTGTCTTCTCCCTTGGGGAAAT	ctrl_hu	ENSG00000145734	human	human	control	FALSE	70806291_70806411_3695_CDS_ENSG00000145734_ENST00000358731	0	5	0	FALSE	0.272401426628711
70925867_70925987_1684_CDS_ENSMUSG00000019558_ENSMUST00000114465|mouse|control|control	GAGACAGCCCAGGAGGTGGAGGGGTACACATAGCATAGAAGAGAGTGCAAAGGCCCAGCCCATAGCTTCACCCCACCATGGGTACACGTAGGTGTTGTTGTAGACCAGTGGCTCGTAGTA	ctrl_mus	ENSMUSG00000019558	mouse	mouse	control	FALSE	70925867_70925987_1684_CDS_ENSMUSG00000019558_ENSMUST00000114465	6	0	0	TRUE	1.49356176308303
70939002_70942968_1374_3pUTR_ENSMUSG00000034761_ENSMUST00000110570|mouse|control|control	GCTCCGCTCTGGAATTCCTGTTTGTTGATCTAATGGTATGACGAATGATTGCGTGGGGCTCCAAGTCGTCCTCATCGCCCTCACTGTAGGGAGCATGGTTGTCCGGATTGCTCACCTTGT	ctrl_mus	ENSMUSG00000034761	mouse	mouse	control	FALSE	70939002_70942968_1374_3pUTR_ENSMUSG00000034761_ENSMUST00000110570	1	1	0	TRUE	0.564872641739966
71026498_71027082_381_CDS_ENSMUSG00000002010_ENSMUST00000052761|mouse|control|control	GTTGTTTCGAGATTTGTGGGATGGTGGCAGGTTATGATTTGTTTCAATGTTGCCCTTCAGGGCCACACGGTTCCGGCGGATGGCCATGATGGCATTGCGGATGTCCTCCTCATCAGCGTT	ctrl_mus	ENSMUSG00000002010	mouse	mouse	control	FALSE	71026498_71027082_381_CDS_ENSMUSG00000002010_ENSMUST00000052761	0	4	1	FALSE	0.495916885283987
71035246_71035366_2326_3pUTR_ENSMUSG00000052040_ENSMUST00000063694|mouse|control|control	GGCAGAAGCAGGACAGAAGAGTGGGTAATGCAACAGTGTGGAACTGTGGGTCTGCTAAGTCTGTACCCAAGGTTCTGAGAAAGTCATTCCCACAATTTTCATCCGGTGTCCCCCAGAGCA	ctrl_mus	ENSMUSG00000052040	mouse	mouse	control	FALSE	71035246_71035366_2326_3pUTR_ENSMUSG00000052040_ENSMUST00000063694	0	1	0	FALSE	0.98637208167186
71052489_71058091_572_3pUTR_ENSG00000133997_ENST00000430055|human|control|control	CCAGGCTTTAGCTGCACAAATTTGGGTGGAAATTTTTGTCTGAGGTCTAAAAGTAAAGCATCCACACGTTGTCTCTGAAAAATAGAGCTTGGTTCTTCTTTCCTTTTGGCTTTAGGTCTG	ctrl_hu	ENSG00000133997	human	human	control	FALSE	71052489_71058091_572_3pUTR_ENSG00000133997_ENST00000430055	3	6	2	TRUE	0.864849326620378
71073978_71084756_593_CDS_ENSMUSG00000027012_ENSMUST00000112142|mouse|control|control	CTCCTCCTCATCTTCTTTGGGTTGAGCTGTAACCGGGGTCTGAGTTTCCTTTGTGTATGTGACGATTTCTCGAGGGGGAAAGTCAACTTGAGTAATTTTGGCCATTCCAAGTTTAATAGG	ctrl_mus	ENSMUSG00000027012	mouse	mouse	control	FALSE	71073978_71084756_593_CDS_ENSMUSG00000027012_ENSMUST00000112142	1	6	1	TRUE	1.01346124629823
71096126_71096246_1001_CDS_ENSG00000114861_ENST00000475937|human|control|control	CCCGGGCTGAATTGTCAGAAGGCCTTGGCGCTGCAAAGACAGGAGGTGCTGCTGCTGTAACTGCTGCATCTGTAAAAGCTGCTGCTGAAAAGCCAACTGCTGGGTAGCCACCTGCTGTTG	ctrl_hu	ENSG00000114861	human	human	control	FALSE	71096126_71096246_1001_CDS_ENSG00000114861_ENST00000475937	1	0	0	TRUE	1.17748164990704
71105547_71106059_2137_CDS_ENSMUSG00000031391_ENSMUST00000102871|mouse|control|control	GTCATACTTCTCAATGGGAGAGTTGTGGTCTTCAGCAGGGCTCCAAGACAAGTGCACCTGGCTCTGCTTCAGCAGGTGGCGGTCGGACAGCTCCAGGTGAGGCACTGGCCCAGGGCTCCC	ctrl_mus	ENSMUSG00000031391	mouse	mouse	control	FALSE	71105547_71106059_2137_CDS_ENSMUSG00000031391_ENSMUST00000102871	0	0	0	FALSE	0.683798137851135
71115185_71126082_151_3pUTR_ENSMUSG00000031391_ENSMUST00000102871|mouse|control|control	ATTCCACTCACCCTCCTGCTGGTGGTTTGTTTCCAGCGGTAGCTGCTGACAGGGGCGGGGGGGGGGCGTACTGCGCCGATCAGGTTGCCAGCTCAGTCTCTGTGCACGCCGACCTCGGAC	ctrl_mus	ENSMUSG00000031391	mouse	mouse	control	FALSE	71115185_71126082_151_3pUTR_ENSMUSG00000031391_ENSMUST00000102871	1	2	0	TRUE	1.34467963445117
71194378_71194498_5973_3pUTR_ENSG00000006432_ENST00000554752|human|control|control	GGGGCCCATCAGAGACCAGGTGTGTAGGAGCTGAGAGATGGTAACTGTTCCTTCTTCATGGATGCTCACAGTAGCACCTTTGGATAGCCCTGCTTTTGCTTCTTTCAGGTACAATTATTT	ctrl_hu	ENSG00000006432	human	human	control	FALSE	71194378_71194498_5973_3pUTR_ENSG00000006432_ENST00000554752	3	4	1	TRUE	0.886071989701584
71194627_71194747_4563_CDS_ENSMUSG00000031386_ENSMUST00000033761|mouse|control|control	CTGTGTTGGGAAAGAGGCCAGCAATGTGGAACCAGCCTGGGAGGTGACAGTGGGCACTGCTACCACCTCTAAGCCCGACTCCAGGGTTCCATGAGAGGAAGTAGCATCAGGAATCAGGGT	ctrl_mus	ENSMUSG00000031386	mouse	mouse	control	FALSE	71194627_71194747_4563_CDS_ENSMUSG00000031386_ENSMUST00000033761	1	0	0	TRUE	1.29456417838224
71194785_71194905_5566_3pUTR_ENSG00000006432_ENST00000554752|human|control|control	CCTGAGGTTATGGAGGGCCCGGGGGAAGGAGGCCACAGAACAGACTTTTTTTTTTTTTTTTTTTTTTTTTGAGACAGAGTTTCTCTCTTGTTGCCCAGGCTGGAGTGCAATGGCGCAATC	ctrl_hu	ENSG00000006432	human	human	control	FALSE	71194785_71194905_5566_3pUTR_ENSG00000006432_ENST00000554752	0	9	1	FALSE	1.27369907530267
71200049_71200440_1770_CDS_ENSMUSG00000031386_ENSMUST00000033761|mouse|control|control	AGGACCAGTCACTTTGAGAACAGCAGGGACACCTTGAGTCCTGGCTGCAGTGGGCACAGAAATGGAGCTGCCTGGCACTGTCGGCAAGACCTGGATGGTGGTTGTGCTTGGGGGTGCAGT	ctrl_mus	ENSMUSG00000031386	mouse	mouse	control	FALSE	71200049_71200440_1770_CDS_ENSMUSG00000031386_ENSMUST00000033761	0	1	0	FALSE	0.999496041790345
71360418_71360538_892_CDS_ENSG00000124383_ENST00000244230|human|control|control	TACTATGGACTTTTCTCTTGGTTTTCCCTGTCCTTTGTTTTGCACCTTGCTCTGCTGTTCCAATTTGCTGATATCAAAGTCAAGGTCAGAATCCTCATCACTGAAAACGGGGCTTTTCCT	ctrl_hu	ENSG00000124383	human	human	control	FALSE	71360418_71360538_892_CDS_ENSG00000124383_ENST00000244230	0	6	0	FALSE	0.519902816497875
71360568_71360688_1042_CDS_ENSG00000124383_ENST00000244230|human|control|control	AAACAGTCCCCCTTCATCTTCATCAGAATCAATATCTTCAAAAAAATCAATATCTTCCTCCTCCTCATCATTATCATCTTTTCGTTCCTCTTCTTTTTCTATGTTTTCTAAATAGGCCTC	ctrl_hu	ENSG00000124383	human	human	control	FALSE	71360568_71360688_1042_CDS_ENSG00000124383_ENST00000244230	1	3	1	TRUE	1.79926032871949
71361155_71361795_1258_CDS_ENSG00000124383_ENST00000244230|human|control|control	TTTATTGTCTTCATTTTCTTGAAGGTCATCATCTTCATCCGTTTCCGAAATACTTAGTTCTTCTGCTTCTTCTTCAGCAATTTCATCATCTTCTTTGTTTGAATCCAGCTCATCATCATG	ctrl_hu	ENSG00000124383	human	human	control	FALSE	71361155_71361795_1258_CDS_ENSG00000124383_ENST00000244230	1	6	2	TRUE	0.293137498972788
71365727_71368379_1618_CDS_ENSG00000124383_ENST00000244230|human|control|control	TACTACATCATCCCAAGCCTGATCTCTTATCCTCTGTTTAATGATATCTTCCAGTTGAAGGGTGGTTTCCTCTGTAATCACAGGTGCCATCCGGACAGCATGGTCAAAGTGTAGGGTCTC	ctrl_hu	ENSG00000124383	human	human	control	FALSE	71365727_71368379_1618_CDS_ENSG00000124383_ENST00000244230	1	2	2	TRUE	0.628864331263795
71481417_71481537_3246_3pUTR_ENSMUSG00000031328_ENSMUST00000144429|mouse|control|control	CTAGGCACTCAAGCTGTGCTTCACAGGGGCCTTCCACTGTCAGGCCCAGGCCACCAGTGCCAGCACCCTTTGTATCAATGGTGAAGCGGGCAGGGGAGCCTGCATTGCCCCCCTGTAGCC	ctrl_mus	ENSMUSG00000031328	mouse	mouse	control	FALSE	71481417_71481537_3246_3pUTR_ENSMUSG00000031328_ENSMUST00000144429	2	1	0	TRUE	0.710631269013944
71486823_71487036_1032_3pUTR_ENSMUSG00000031328_ENSMUST00000144429|mouse|control|control	GACTTGTCCACATACACCTCAAAGGGGCTCTTGGCAATATGTTGGCCAGCAAAGAGCACAGTCACCTTATGAGTCCCTGTCACTTCAGGGACATACCAGACAGAGAAAGTACGGTTCTTG	ctrl_mus	ENSMUSG00000031328	mouse	mouse	control	FALSE	71486823_71487036_1032_3pUTR_ENSMUSG00000031328_ENSMUST00000144429	0	0	1	FALSE	0.905640872884071
71491005_71491125_2181_3pUTR_ENSG00000131711_ENST00000296755|human|control|control	TCTTCAGGCTTTACCTTTGTTTCCTTTTTCACCGTCTTCTCCTTGGCAGCTTTGGGTTTGACATCTGTGGCTTGCTTCTCAGCCACCTCGGCTTTCACTGGAGATGGCTCTTCTTTGCTG	ctrl_hu	ENSG00000131711	human	human	control	FALSE	71491005_71491125_2181_3pUTR_ENSG00000131711_ENST00000296755	0	8	1	FALSE	0.280935033891837
71494177_71494297_5353_CDS_ENSG00000131711_ENST00000296755|human|control|control	AGGTGGTATCTTATGTGATAAACTGGAGTCCTGCATGTCAGAAGGACTGTAGTCCACTTCAGTTGGCCCATTTTCAGTGATGTGAAGCACGCCTGCACCCACTGTAGGGTGATCTGGAGA	ctrl_hu	ENSG00000131711	human	human	control	FALSE	71494177_71494297_5353_CDS_ENSG00000131711_ENST00000296755	2	1	1	TRUE	0.358650131037574
71532538_71534999_805_CDS_ENSG00000132485_ENST00000254821|human|control|control	CCTCTCAGGAGAAGATGATGAACTTGAATAAGATCTTTTTCGTGGGGAAGAAGAGCCCCTGTGGGACCTGGAGCTGGATCTTGATTTCGACCCACGAGATCTCGAACGTTCTCTGGAACT	ctrl_hu	ENSG00000132485	human	human	control	FALSE	71532538_71534999_805_CDS_ENSG00000132485_ENST00000254821	0	2	0	FALSE	0.817765787298713
71541968_71542166_3580_CDS_ENSMUSG00000053470_ENSMUST00000065509|mouse|control|control	TTGGATGGTTCTAAGGACTTCTTCTTCTTGTTCACACTGTCCTTTGGGAATTCCCACATAAACCATGACATTGGCTGCATCAGATACATCTAAGTGAAGATTTGTGGTCCCATATTTCCG	ctrl_mus	ENSMUSG00000053470	mouse	mouse	control	FALSE	71541968_71542166_3580_CDS_ENSMUSG00000053470_ENSMUST00000065509	0	3	0	FALSE	0.687745777603112
71544554_71545539_3271_CDS_ENSMUSG00000053470_ENSMUST00000065509|mouse|control|control	CCAGTCCTTAAGTTTCAACACCATTGGTTCTTTTTCTTTGTCGTTTTTCAAACGGTTTGGAACATCTTCAAATCCATCCCAGAAGTCTCCGACTGTGGCTCCAGTGATGATTTCATTGGT	ctrl_mus	ENSMUSG00000053470	mouse	mouse	control	FALSE	71544554_71545539_3271_CDS_ENSMUSG00000053470_ENSMUST00000065509	0	6	1	FALSE	0.364353636716276
71553991_71554111_1996_CDS_ENSMUSG00000053470_ENSMUST00000065509|mouse|control|control	AATATTGGCCAGGATATATTTTGCTGTGTCCAAATCAGTCCCCACAACATTTTTGGTCAAAGGCAGCCACAAGCCAATCGCTTCACTGTCATACTTGTTTGGTGTTAAGAAGCCTTCTAC	ctrl_mus	ENSMUSG00000053470	mouse	mouse	control	FALSE	71553991_71554111_1996_CDS_ENSMUSG00000053470_ENSMUST00000065509	0	3	1	FALSE	0.951660746848073
71574628_71575803_532_CDS_ENSMUSG00000053470_ENSMUST00000065509|mouse|control|control	TTGATCTCCAAGAAACCGAACAGAAGTTATGGCTCCCAAGCCAGCTTTGTCTAGAAGAGATTTGTACATTATTGCAGGCCACTGAATAACTTGCTCAGGAACTTCAGGTGATTTTCGTTC	ctrl_mus	ENSMUSG00000053470	mouse	mouse	control	FALSE	71574628_71575803_532_CDS_ENSMUSG00000053470_ENSMUST00000065509	1	3	2	TRUE	0.828101897851425
71576759_71576879_1049_CDS_ENSG00000075292_ENST00000264447|human|control|control	AACAGGAAACATAGAATTACATATCACATTTGGATTGGGAACAGATGCAGAAATGTTCTGCTGTGACTGAAATTCATTCTCGACCTCATCAGTTGGAATTTCAGGATCATAAATACGTAC	ctrl_hu	ENSG00000075292	human	human	control	FALSE	71576759_71576879_1049_CDS_ENSG00000075292_ENST00000264447	1	2	1	TRUE	0.893597635792103
71576936_71577056_1226_CDS_ENSG00000075292_ENST00000264447|human|control|control	ACTCATTGTCTGGCTAACTGTTTGGTTAATGGATTGGTTGACGGATTTTATGGGTTCAAGGACTGACTGTCCTCCTGAAATGTGTAAGCCTGACATCTTGGTTCCACTCTCAACTGAGAA	ctrl_hu	ENSG00000075292	human	human	control	FALSE	71576936_71577056_1226_CDS_ENSG00000075292_ENST00000264447	0	2	2	FALSE	0.619490254495812
71579700_71580607_959_3pUTR_ENSMUSG00000024052_ENSMUST00000129635|mouse|control|control	TGGGAATTACCCTGAAATGTGTGTTCTCTGATGGTGTAATCGTAGCTGTCCTTGGATGATAGTCATACCGTTCTCTTTTGGTGACCTTGGTGGACTCTGGGAACCCGCCCCACGTCCACT	ctrl_mus	ENSMUSG00000024052	mouse	mouse	control	FALSE	71579700_71580607_959_3pUTR_ENSMUSG00000024052_ENSMUST00000129635	2	1	1	TRUE	0.576910086989956
71581855_71582081_2943_CDS_ENSMUSG00000031398_ENSMUST00000004326|mouse|control|control	ACTCACACGGTCAAATGTAGGGGTCACAAAGCTGTAGAGTTGCTGGGACTGTGTGCGGAAGTCAGCAGAACAATCCCCTACACAGAGCTCAGCAGGCCCAGGTGGTGGGCTGGGCACCAG	ctrl_mus	ENSMUSG00000031398	mouse	mouse	control	FALSE	71581855_71582081_2943_CDS_ENSMUSG00000031398_ENSMUST00000004326	2	0	0	TRUE	0.872241331821269
71582422_71582805_3288_CDS_ENSMUSG00000031398_ENSMUST00000004326|mouse|control|control	TACACGGGGTTCTTGAACTGTCAGCAGATGGGTTCCACTCACAGTGATGGAGGTGCTTCCATTGATGATGCTCCAGGTGGGCTCAAGGTGTGTGACCGTAGGGTCCTGGGTGTAGGTATA	ctrl_mus	ENSMUSG00000031398	mouse	mouse	control	FALSE	71582422_71582805_3288_CDS_ENSMUSG00000031398_ENSMUST00000004326	2	0	0	TRUE	0.724408557452688
71623340_71624446_1636_CDS_ENSMUSG00000026192_ENSMUST00000027384|mouse|control|control	CTTGTCCACCCATTCCTTCTTCTCCGCCTCCGTGAGTAACTCAGGAACCTCTTCGAACAGTGCTTCCCATTTCACCAGGTCTTCGCCCTCACCGATAGTGCCGGTCACATACTGATCAAT	ctrl_mus	ENSMUSG00000026192	mouse	mouse	control	FALSE	71623340_71624446_1636_CDS_ENSMUSG00000026192_ENSMUST00000027384	1	1	0	TRUE	0.753909107155045
71633814_71636354_1509_CDS_ENSMUSG00000006273_ENSMUST00000006435|mouse|control|control	ATAAACAGTTCGGTTTTCATAGGGACCCTGAGTAATGAAGTTCTTCTCAAACTTCTGCAGAAATTCCAGGTAAAGGAGATCATCTGAGGTCAGGGCTTCCTCTCCCACCACGGCTTTCAT	ctrl_mus	ENSMUSG00000006273	mouse	mouse	control	FALSE	71633814_71636354_1509_CDS_ENSMUSG00000006273_ENSMUST00000006435	1	2	0	TRUE	0.963293741902839
71650973_71651093_4703_CDS_ENSG00000075292_ENST00000264447|human|control|control	GTAATCCAGTTTAGAAAGCTTGCCTTGCAGGGCTGAGATCCTTCCACTGCCTCCTCTGGTAAGACTGCTCTGAGTAGGTTTGAATTTACTGCTGCTTTCTGCCAAGCCTGACCTGGCACT	ctrl_hu	ENSG00000075292	human	human	control	FALSE	71650973_71651093_4703_CDS_ENSG00000075292_ENST00000264447	2	4	2	TRUE	0.640690785759527
71651039_71651159_4769_CDS_ENSG00000075292_ENST00000264447|human|control|control	GCTGTCATCCCGTTTCATGATGGAAGGTCTAGCCTCTGTTTCCTGAGATTGTTTTGTTATATCTCTGTAATCCAGTTTAGAAAGCTTGCCTTGCAGGGCTGAGATCCTTCCACTGCCTCC	ctrl_hu	ENSG00000075292	human	human	control	FALSE	71651039_71651159_4769_CDS_ENSG00000075292_ENST00000264447	2	4	2	TRUE	0.553070341739637
71693611_71693731_815_CDS_ENSG00000132463_ENST00000545193|human|control|control	CTCATTTACTTCATGTTCTTCAAAGACCATTTCTGGCTCAGTTATATACTTAGCAGTAGGAAAAGATGCGATTTTCTTTCCCTTATAAGAACCGACATGTGTTCGAACTTCATTCCTTCT	ctrl_hu	ENSG00000132463	human	human	control	FALSE	71693611_71693731_815_CDS_ENSG00000132463_ENST00000545193	2	4	4	TRUE	0.583434197369539
71781198_71781318_2220_CDS_ENSMUSG00000008305_ENSMUST00000030095|mouse|control|control	CACGCAGCTCTCGTGGAGGTGCAGCTGGTACTTGTCAGGCTTGTTCACATGCAGAACTTCCACGTTGCTGCTTTCCATGCCCACAGCAAGCCACTCCCCAGTTGGGCAATATCCCAAAGA	ctrl_mus	ENSMUSG00000008305	mouse	mouse	control	FALSE	71781198_71781318_2220_CDS_ENSMUSG00000008305_ENSMUST00000030095	0	1	0	FALSE	0.780173177247209
71823346_71842746_418_3pUTR_ENSG00000166747_ENST00000299980|human|control|control	CCGGATCAGCTCCCGCAATCTGATGGGGGCTGGCATCCTCGGCCCGAAACCTCGAATGAAACCAGCAGCTCCGGGGGCGGCGGCAGCAGTGGCAGCAGGAACCGAACATCCAAAATGGCG	ctrl_hu	ENSG00000166747	human	human	control	FALSE	71823346_71842746_418_3pUTR_ENSG00000166747_ENST00000299980	0	0	0	FALSE	1.03063326909799
71835330_71835548_1477_CDS_ENSMUSG00000063884_ENSMUST00000082094|mouse|control|control	TCTATTGGCCACATCCAATGCTTGAAGAAGACCTATGAATATTTGGTAGTGGGGAAGGAACACTGAAGGTATTAGGTCCTTATACCACTTCAAGGTGACATCAATTTGTTCCAGTGAACA	ctrl_mus	ENSMUSG00000063884	mouse	mouse	control	FALSE	71835330_71835548_1477_CDS_ENSMUSG00000063884_ENSMUST00000082094	2	2	2	TRUE	1.20370654809609
71845025_71845145_1816_CDS_ENSG00000119139_ENST00000377245|human|control|control	CAGAATCTGGTCTCCTTCTTGAAGGCCCTCCTGCTCCGCCGAGGTCCCTTCTTGAATGCCAGCAACAAATATCCCGACATCATTGCCACCAGCCAACCGGAGGCCCACGCTGTCTCCCTT	ctrl_hu	ENSG00000119139	human	human	control	FALSE	71845025_71845145_1816_CDS_ENSG00000119139_ENST00000377245	0	0	0	FALSE	0.825113599473743
71851958_71852819_2353_CDS_ENSG00000119139_ENST00000377245|human|control|control	TAAGACCACAGGTCTCTTGAAACCAGCTTCTCGCAGCAAAACCCTCTCATAAGCTGGGAACTTGGTGCTGACAGACACAACAGCTGTGAGGTCTTCCCGACTTTTCCTCAGGTTCTTCTT	ctrl_hu	ENSG00000119139	human	human	control	FALSE	71851958_71852819_2353_CDS_ENSG00000119139_ENST00000377245	0	1	0	FALSE	0.873200471114473
72050788_72050908_1190_CDS_ENSG00000133858_ENST00000378743|human|control|control	CTGAAAAGTTTTGACTTGTGTTTTCTCCTCAGGAGCTACTTCTTTACTTGAATCCTTTGTAATACTGACATTATCAGTGCTAGTTTGGTCCTCGAAGTTCAATGTTTTAGGATCTTCCTG	ctrl_hu	ENSG00000133858	human	human	control	FALSE	72050788_72050908_1190_CDS_ENSG00000133858_ENST00000378743	2	6	3	TRUE	0.390843186104257
72054991_72055111_810_CDS_ENSG00000197555_ENST00000555818|human|control|control	GCTTCGCTGGCGTATTCTGCGAAGAGCTTTTCTGGGGGAGCTGGGGTAGGCTTCAGGCATGAGAAATCTGGAGTCCATGTTCTCCGACGGTCTTGTCTTGTTTTTCAGCGTGTTCTGTAT	ctrl_hu	ENSG00000197555	human	human	control	FALSE	72054991_72055111_810_CDS_ENSG00000197555_ENST00000555818	1	2	0	TRUE	0.847651850509715
72060935_72062879_1136_CDS_ENSMUSG00000021076_ENSMUST00000021479|mouse|control|control	GTCTTGCAATGCTCCAAAAACAGCCCCTCCCAACCAGGCCACACAATTAGCTTTTGCAGGTGGAGTATGAATTCGGAAGTTCTTGGTGCCAAGTGTCTTTTTGTACTTTGGCTTTTCTAC	ctrl_mus	ENSMUSG00000021076	mouse	mouse	control	FALSE	72060935_72062879_1136_CDS_ENSMUSG00000021076_ENSMUST00000021479	1	4	1	TRUE	0.825990812972395
72132853_72133131_1361_CDS_ENSG00000140829_ENST00000268482|human|control|control	AATTCCTTCTTCGCCCTCCTCACGTCTTCCTCGGCCCCTGGACAGACGCGGGGTGGACCCCAAGTGTCTTCTGTCATCGGCCCACTCGTTATATTTGTAGGAGGGAGTTGGCAGAGGCGT	ctrl_hu	ENSG00000140829	human	human	control	FALSE	72132853_72133131_1361_CDS_ENSG00000140829_ENST00000268482	1	1	1	TRUE	1.1604068732028
72149530_72149750_466_3pUTR_ENSMUSG00000038535_ENSMUST00000098576|mouse|control|control	TACTGGCAAGGCAGCCACAGGATTTGATGCTGAATTCAGGCAGCGTTGACTTGTAGGCTTGAATGAAGCAGTAAAACCTCGATTGAGTATACCATTCTTTATTCCTCTTGAATGAGAGCT	ctrl_mus	ENSMUSG00000038535	mouse	mouse	control	FALSE	72149530_72149750_466_3pUTR_ENSMUSG00000038535_ENSMUST00000098576	1	2	1	TRUE	1.01463579513283
72170461_72172070_6263_CDS_ENSG00000066933_ENST00000356056|human|control|control	CACTGGAGATTCACCCAGTGAATCACGCTGCTCAAGCCTCATCGTCTTTTCCAGAATCTGTTCAAATAGTGCATAGAGGTCTTTATACCGTATGCTTTTCCCATCATCCATCGCCAATGC	ctrl_hu	ENSG00000066933	human	human	control	FALSE	72170461_72172070_6263_CDS_ENSG00000066933_ENST00000356056	2	3	1	TRUE	0.575036913302028
72180415_72186097_5597_CDS_ENSG00000066933_ENST00000356056|human|control|control	AAGTTTTGCTTGTTCATCAACTGACGAAAATCGCTGTGATGTCTCTCTTTGGCCTGGCCCAGCTAACTTCACAGGTTTCCATGCTGGTTCATCTTCTTTATGGAGTTGAGGATTTTTACT	ctrl_hu	ENSG00000066933	human	human	control	FALSE	72180415_72186097_5597_CDS_ENSG00000066933_ENST00000356056	0	5	2	FALSE	0.431079587838042
72180598_72180718_2139_3pUTR_ENSG00000080371_ENST00000261263|human|control|control	AAATGAAAGCTATTGCAGAAGTGAAATTCAACATGAGCCACCCAAATTCTTCTAAGGTAACCATTCTAAAGCAAAATCAGCAGAAGTCATCTCTTCTATAATAACAAACAAAAAACCCAA	ctrl_hu	ENSG00000080371	human	human	control	FALSE	72180598_72180718_2139_3pUTR_ENSG00000080371_ENST00000261263	0	0	0	FALSE	2.28944583982677
72182037_72182157_980_3pUTR_ENSG00000148730_ENST00000373218|human|control|control	CCAGAGGAAAGAAAGGAAGTGGACCTCAAAACAGTGTCACAGGGTAACGCTACCAGAGTTGCACAAGCTGTGCTCTGTCCCGAGGGACGAATACCTCAAGGTAAAAGGGAAAGCAGCTCT	ctrl_hu	ENSG00000148730	human	human	control	FALSE	72182037_72182157_980_3pUTR_ENSG00000148730_ENST00000373218	0	0	0	FALSE	0.893487594475918
72187318_72187438_6261_3pUTR_ENSG00000148730_ENST00000373218|human|control|control	CCAGGGCTGCAGGCAGAGAGCCATAAGCAAAGAGAATCCACAGACCCGCTGAACAGGGACTCAAGCCTTCTCCTAAATCTAAGCTTTGCCAAAAGGTTATCAACTTCCAGGACCAGCCTA	ctrl_hu	ENSG00000148730	human	human	control	FALSE	72187318_72187438_6261_3pUTR_ENSG00000148730_ENST00000373218	0	1	1	FALSE	1.22480597560686
72187872_72187992_6815_3pUTR_ENSG00000148730_ENST00000373218|human|control|control	GAGTGTCCTCTGGGCTCTTCAAGACACCTTCTTTAAGGTTTACCCCTGGAGTAGCAGAGGGTCTCCTCACCCAGGTGGAAAGAGATGGGCTCCATCTGCAGATGAAGGAAAGGCACTGGC	ctrl_hu	ENSG00000148730	human	human	control	FALSE	72187872_72187992_6815_3pUTR_ENSG00000148730_ENST00000373218	1	2	2	TRUE	1.96016698055656
72189914_72190034_5342_CDS_ENSG00000066933_ENST00000356056|human|control|control	TTTTGAAATGCGATTATTTGAGAGTTTACAGGCTACATTCAGCTGGGTGCCCATTCTGTCTGTCTTGGATAATTCCTTGACAGTACTAGATTGGCATGGACTTCCTTTTCTTTCAAAGAA	ctrl_hu	ENSG00000066933	human	human	control	FALSE	72189914_72190034_5342_CDS_ENSG00000066933_ENST00000356056	1	5	2	TRUE	0.459366141048997
72196771_72196891_5085_CDS_ENSG00000197555_ENST00000555818|human|control|control	GGTGAAAAAGTGCTCCCTCTGGCTATTGTAAATGCTCTCGTCCGACAGTGTTCTGTGCAAGGCCCGCCGTGAGGTGGGGGTGCTGGGGAAAGGAGACTGAGGAGAGGAGAGTGCGTGGAA	ctrl_hu	ENSG00000197555	human	human	control	FALSE	72196771_72196891_5085_CDS_ENSG00000197555_ENST00000555818	0	0	0	FALSE	1.47088930529776
72196774_72196894_5025_CDS_ENSG00000197555_ENST00000381232|human|control|control	GGAGGTGAAAAAGTGCTCCCTCTGGCTATTGTAAATGCTCTCGTCCGACAGTGTTCTGTGCAAGGCCCGCCGTGAGGTGGGGGTGCTGGGGAAAGGAGACTGAGGAGAGGAGAGTGCGTG	ctrl_hu	ENSG00000197555	human	human	control	FALSE	72196774_72196894_5025_CDS_ENSG00000197555_ENST00000381232	0	0	0	FALSE	1.33283270943447
72251890_72264378_143_CDS_ENSG00000157107_ENST00000430046|human|control|control	CTGTCCATGTTTCATATTATGGTAGAGGACATCAAAGCCACTATTTTTTTCCCCCCAAAAATTCTCGACGAAATACGCCATGACCATCGTGCCGCCGCCGCGCCGGGTTCCGCGTCCGCG	ctrl_hu	ENSG00000157107	human	human	control	FALSE	72251890_72264378_143_CDS_ENSG00000157107_ENST00000430046	1	3	1	TRUE	1.6687751449779
72332980_72347208_1028_CDS_ENSG00000157107_ENST00000430046|human|control|control	ACTGTAGCCTTCTTCATCTACATCAGGAATGTTCAATGAATCTGCATCAGGACATTCCACAGATTCTGCATCTTTTTCCTTTTTAATGATTCCTGGCAAAGCAAAGGTCTTTCTTTTCCT	ctrl_hu	ENSG00000157107	human	human	control	FALSE	72332980_72347208_1028_CDS_ENSG00000157107_ENST00000430046	1	4	1	TRUE	0.709700771373375
72348259_72351899_1274_CDS_ENSG00000157107_ENST00000430046|human|control|control	CTCCTCATTAGACAAATTCCGATTCATCTGTACTGGACTGTGTCTAGATATTGCTGGGGAGAGTGTTATATTCCCTATAGATACTTTTAATTCATCCAAAGAAGCCATTGTGTGATGTGA	ctrl_hu	ENSG00000157107	human	human	control	FALSE	72348259_72351899_1274_CDS_ENSG00000157107_ENST00000430046	3	1	3	TRUE	0.9042003259484
72380402_72380522_416_3pUTR_ENSMUSG00000037674_ENSMUST00000093820|mouse|control|control	GGAGGAGGAGGGGGAGGAAGAGGAGGAAGGAAGGAAGCTGGATAAGCTAGGCCTATACCCCAGGGCTCGAGTGAGTCGCTTTCTCCGGCCGCCTGAGGGACATCCCCGGGGAGACCGCGC	ctrl_mus	ENSMUSG00000037674	mouse	mouse	control	FALSE	72380402_72380522_416_3pUTR_ENSMUSG00000037674_ENSMUST00000093820	1	1	0	TRUE	1.50235547401413
72380599_72380719_613_CDS_ENSMUSG00000037674_ENSMUST00000093820|mouse|control|control	TGGCAGAGCCACCCCGGGGTTGGGGGCGCTGAGGGGAAGCTGCTGAGGGGCATCGAGCTGCTGTGGTGGCGGCTGTTGTTGTTCCTCTGCCATCGCTGCTGGAGGGGAGGGAGGGAAGAT	ctrl_mus	ENSMUSG00000037674	mouse	mouse	control	FALSE	72380599_72380719_613_CDS_ENSMUSG00000037674_ENSMUST00000093820	0	0	0	FALSE	1.79410196071419
72387030_72387403_312_3pUTR_ENSMUSG00000053907_ENSMUST00000059472|mouse|control|control	GAACCACTTTCTGGTAATCAATGGCAGCTCTGGATGTAATTTCCCCAGCAAGAAGAATCATTCCAGTTTTAGCAACAGTTTCACAAGCCACTTTAGCATCAGGGTCTTGTTGAAGGTGTG	ctrl_mus	ENSMUSG00000053907	mouse	mouse	control	FALSE	72387030_72387403_312_3pUTR_ENSMUSG00000053907_ENSMUST00000059472	2	5	2	TRUE	1.63736300776262
72476637_72486543_478_CDS_ENSMUSG00000020794_ENSMUST00000021148|mouse|control|control	CTCTGTAATGAATTTCATTTTAGGAGGCCGGAGGGGATAATCTTTTGGGAAAGTGAGATGAGCCTTAAAAACACCACCTTCATAAAGTGTATCTGGAGGACCAATAATAAGGACTTCCCA	ctrl_mus	ENSMUSG00000020794	mouse	mouse	control	FALSE	72476637_72486543_478_CDS_ENSMUSG00000020794_ENSMUST00000021148	1	3	2	TRUE	1.79921068966785
72481967_72485090_997_CDS_ENSMUSG00000030516_ENSMUST00000102592|mouse|control|control	TGCTGCCAAACTATCTTGTGAAATTTCCTTTACAAATATATGGCTGGCCAATCGAAGACCATATTCTTCATTTTTCCGAGACTTCACCAGTGTGACCTTGGTGGGCTTTGCGGGCTGACT	ctrl_mus	ENSMUSG00000030516	mouse	mouse	control	FALSE	72481967_72485090_997_CDS_ENSMUSG00000030516_ENSMUST00000102592	0	4	1	FALSE	0.579386860016364
72499018_72499138_2910_3pUTR_ENSMUSG00000020794_ENSMUST00000021148|mouse|control|control	ACCACTCCTACCTTCCCAGTAGTCCTTGATCTAGCCCAAAGAAACACAAGGTTATCCAAAGGTAAATAAGTATATTACAGTGCCACTTATAAGTTCAGAAATAGTTGTCCCTGAGTTACT	ctrl_mus	ENSMUSG00000020794	mouse	mouse	control	FALSE	72499018_72499138_2910_3pUTR_ENSMUSG00000020794_ENSMUST00000021148	3	0	4	TRUE	1.56495021606675
72544383_72546128_1578_3pUTR_ENSMUSG00000031858_ENSMUST00000050561|mouse|control|control	GCAGGTACCACCATGTTGTTACTCTCCCTGTGATTTCCCAACACATAGAAGATGTGACCCAGCAGCACAAGGGAGCAGGCTGTGAGGCGGTTCAGGTCCTCTGCATTTGACATCTTCAGA	ctrl_mus	ENSMUSG00000031858	mouse	mouse	control	FALSE	72544383_72546128_1578_3pUTR_ENSMUSG00000031858_ENSMUST00000050561	1	2	1	TRUE	1.1070611246238
72554271_72554511_1640_CDS_ENSG00000137478_ENST00000311172|human|control|control	CAAAGCGGCCAGGGACTGCAGCATGCTCAGGAGGCTGTTCGAGGTGGGAAACTGTAGGTACTTTTCTGGCACATAACCCACTTGGCCAACTTTATTTCGAGCCTTTACCCAGTCTTCCAT	ctrl_hu	ENSG00000137478	human	human	control	FALSE	72554271_72554511_1640_CDS_ENSG00000137478_ENST00000311172	1	4	2	TRUE	1.23133235414407
72560208_72560328_3170_3pUTR_ENSMUSG00000056429_ENSMUST00000070524|mouse|control|control	TCCTAAAAATTAGCGGAGAGTATACCTAGATAATTTCTTTAAAAAAAAAAAAGTGGACTTCTGTGATGATAAAAATGTTTTTAGTTTATAGTGTGGAGTTTTCAGATGATTAGAGAAAGT	ctrl_mus	ENSMUSG00000056429	mouse	mouse	control	FALSE	72560208_72560328_3170_3pUTR_ENSMUSG00000056429_ENSMUST00000070524	5	5	5	TRUE	8.86552580277544
72565724_72565844_983_CDS_ENSMUSG00000056429_ENSMUST00000070524|mouse|control|control	AAGTGGTGAGCCTTCTTCCGGCTCTGTGTCACCCTCTTCAATCTCCTTGGTTTCCACGTCTTCAGTAGGCTCTGAAGACTTATCTCCTTTCTCTGGCTTTAAAGAGAAGTCAGAGTCCCC	ctrl_mus	ENSMUSG00000056429	mouse	mouse	control	FALSE	72565724_72565844_983_CDS_ENSMUSG00000056429_ENSMUST00000070524	1	3	2	TRUE	0.505450876550394
72566378_72566498_195_3pUTR_ENSMUSG00000031858_ENSMUST00000050561|mouse|control|control	ATCCGCTGAGGCGGCTTGAAGGGGAACACGGCCTGCAGGCAATGAACGCACAAGCGGATCTTGGGCGGGCTAGATGTTCGGAAGTGCTCGGCGAAACCCAGGAGAGCCAGATACCACGAC	ctrl_mus	ENSMUSG00000031858	mouse	mouse	control	FALSE	72566378_72566498_195_3pUTR_ENSMUSG00000031858_ENSMUST00000050561	1	0	0	TRUE	1.69059923166525
72613626_72632935_896_3pUTR_ENSG00000137478_ENST00000311172|human|control|control	TTTGTGAAATACAGCGTTTTCTTGCAAAAACAGCTGAAGATTGTAGTCCCGGACCACCTTGCTGGAGTTTTCTAATAAAAACTGGAATGTGTTCTGCACAGCTTGGCATGTTTCTAGCTC	ctrl_hu	ENSG00000137478	human	human	control	FALSE	72613626_72632935_896_3pUTR_ENSG00000137478_ENST00000311172	2	4	0	TRUE	0.770165704366701
72619163_72628128_782_3pUTR_ENSG00000166224_ENST00000373202|human|control|control	TATGCTTTCTGTTCCCCCAGAAGTCACACATCCACACGAATCTGGTCCCCCATTGAACAGGGAACAAGCTATCCTCACGATTTCTGCCTCTATCTTGCGTAGTCCTGGGAAGATATCTGG	ctrl_hu	ENSG00000166224	human	human	control	FALSE	72619163_72628128_782_3pUTR_ENSG00000166224_ENST00000373202	1	2	0	TRUE	0.897145698850421
72619223_72628188_842_CDS_ENSG00000166224_ENST00000373202|human|control|control	TTCTGGAGTTTTGATCCCCTTCTCAAAGGCCAGATCCCGATATGCTTTGCAGGCCATCAGTATGCTTTCTGTTCCCCCAGAAGTCACACATCCACACGAATCTGGTCCCCCATTGAACAG	ctrl_hu	ENSG00000166224	human	human	control	FALSE	72619223_72628188_842_CDS_ENSG00000166224_ENST00000373202	0	3	0	FALSE	0.527319481498377
72621507_72622045_3609_CDS_ENSMUSG00000002341_ENSMUST00000002412|mouse|control|control	TGCTGGAGGGGGACCACACAGCACTGTACCCTTCTTGCAGACATAGGGTAGGTTGTAGTTGCAGGGGACATCATTCCAGCGCCCACTCTCATGTGCCACCATCACCACACAATCCTCCCC	ctrl_mus	ENSMUSG00000002341	mouse	mouse	control	FALSE	72621507_72622045_3609_CDS_ENSMUSG00000002341_ENSMUST00000002412	3	0	0	TRUE	1.15103844866974
72633974_72634094_1624_3pUTR_ENSMUSG00000002341_ENSMUST00000002412|mouse|control|control	GCTCTGCTACCTCAGGCAGCTGGTCTTCTGGGCCCTGCTGCTGGAAGTGTCGACCATTCAACCCTTTAAAGCGGCCCCTCCTCATCGTGGGGGTGGGTGCTACCTGTGTGCCCAAGGGTG	ctrl_mus	ENSMUSG00000002341	mouse	mouse	control	FALSE	72633974_72634094_1624_3pUTR_ENSMUSG00000002341_ENSMUST00000002412	0	1	1	FALSE	0.56215519891284
72663996_72664116_663_5pUTR_ENSMUSG00000022883_ENSMUST00000023600|mouse|control|control	AGGCGAACAACAAAGAGCCTAAACCGAGGAGCAGTTGTGCGGTTTCCTGCCTCCACAGTCCTGCTGAGCCTCCCGGCGTGCGCCTCCACAGCGTGTGCCCTGGCGCCGCTGCGCGGCGAT	ctrl_mus	ENSMUSG00000022883	mouse	mouse	control	FALSE	72663996_72664116_663_5pUTR_ENSMUSG00000022883_ENSMUST00000023600	0	1	0	FALSE	0.66204481186159
72664031_72664151_698_5pUTR_ENSMUSG00000022883_ENSMUST00000023600|mouse|control|control	TCTGAAGAGGCTCAACCACTTCCAAGGCTCATCCAAGGCGAACAACAAAGAGCCTAAACCGAGGAGCAGTTGTGCGGTTTCCTGCCTCCACAGTCCTGCTGAGCCTCCCGGCGTGCGCCT	ctrl_mus	ENSMUSG00000022883	mouse	mouse	control	FALSE	72664031_72664151_698_5pUTR_ENSMUSG00000022883_ENSMUST00000023600	0	1	0	FALSE	0.738949787534793
72668181_72680867_410_3pUTR_ENSMUSG00000031201_ENSMUST00000033544|mouse|control|control	TATGAGGGTGGGAATGATACCAGCCAACAACTCTCATGGGACGACCTGTTAGTTCAGCCAACCTTTCTGCCTCTGTTGAAGCTGCAGACAGCTGCTCTGGAGAAATTTCTACACGGTCCT	ctrl_mus	ENSMUSG00000031201	mouse	mouse	control	FALSE	72668181_72680867_410_3pUTR_ENSMUSG00000031201_ENSMUST00000033544	1	2	1	TRUE	1.19002062001556
72853506_72853626_654_CDS_ENSMUSG00000034563_ENSMUST00000085350|mouse|control|control	AAAGTGGCGTTTACTTGGCTCCTTGGAGGGCTCATCTTCCGGCTCAGCGAGTGGAGGCTCCTCAGACTCTGAGATAGAAACGGTCTTCTTCCTGTTGCGGCGCCGTCTAGGAGCAGGGCT	ctrl_mus	ENSMUSG00000034563	mouse	mouse	control	FALSE	72853506_72853626_654_CDS_ENSMUSG00000034563_ENSMUST00000085350	2	1	1	TRUE	0.828296421380414
72858643_72858763_662_CDS_ENSG00000164331_ENST00000296785|human|control|control	AGTGCTGGGACACTCTTCCACGATAAGCTGGGCTCCAATATCCAGATTTGTTGATGTATCCATGATTTCAACTGTAGTTTCAATAACTAAAACATTTCTTCATGATTTCCTCTTGGTTTT	ctrl_hu	ENSG00000164331	human	human	control	FALSE	72858643_72858763_662_CDS_ENSG00000164331_ENST00000296785	1	6	0	TRUE	0.648123490895782
72865189_72865309_3846_CDS_ENSG00000009954_ENST00000339594|human|control|control	AACTTTGCACCTAGCATTTTCTGCGGACATATCCCACTTGATACAGGCATCAAGCATCCCAAGCAGCACGTGCATCCTGGAGAAAGTCTGAGCTTCCCGGATTGCTGTCTTCCATTTCTC	ctrl_hu	ENSG00000009954	human	human	control	FALSE	72865189_72865309_3846_CDS_ENSG00000009954_ENST00000339594	1	3	0	TRUE	1.07523032738015
72865225_72873886_3810_CDS_ENSG00000009954_ENST00000339594|human|control|control	CTTGATACAGGCATCAAGCATCCCAAGCAGCACGTGCATCCTGGAGAAAGTCTGAGCTTCCCGGATTGCTGTCTTCCATTTCTCCAGTGCAGATGCAACCTTTGCTTCCTCTACCATTTT	ctrl_hu	ENSG00000009954	human	human	control	FALSE	72865225_72873886_3810_CDS_ENSG00000009954_ENST00000339594	0	3	0	FALSE	0.7006777068778
72874030_72877353_3546_CDS_ENSG00000009954_ENST00000339594|human|control|control	TTTCTCTAATGAAATGACCCGGGCTTCAAATTCTGATGTTTCTTCCACATATCCAAGTCCTCCTTTTTGTAACCTTGTTGCAACTTCAATGAGATCACTACGAAGGAAGTTTAAAAGCTC	ctrl_hu	ENSG00000009954	human	human	control	FALSE	72874030_72877353_3546_CDS_ENSG00000009954_ENST00000339594	0	4	1	FALSE	1.21553041514827
72891450_72891570_2619_CDS_ENSG00000009954_ENST00000339594|human|control|control	CCGTTCCTTCCACAACTCTGCAGACATCTGCTGTCTGGTCTCCATGTGGTCTTGCACTGAGTATGTCATGAGGATCCGGTGGCACAGTGCTGTCAAGATCTGTAGCTTCTCCTCTGACGT	ctrl_hu	ENSG00000009954	human	human	control	FALSE	72891450_72891570_2619_CDS_ENSG00000009954_ENST00000339594	1	0	0	TRUE	0.528951290653082
72942203_72944209_2190_3pUTR_ENSMUSG00000036698_ENSMUST00000044113|mouse|control|control	CAGCTTGATGCAGGCCTCTCTGATGGCCAGGAGCTCATGGTGGAGAACCTGCTGGAACTGGCCCTCGGAGACGCCATCGCGGTAGAAGATGATGCGGGTGGGCTTGAAGCGGGTGGACTT	ctrl_mus	ENSMUSG00000036698	mouse	mouse	control	FALSE	72942203_72944209_2190_3pUTR_ENSMUSG00000036698_ENSMUST00000044113	1	0	0	TRUE	0.897328913303831
72952293_72953195_3532_CDS_ENSMUSG00000033487_ENSMUST00000089017|mouse|control|control	ATCTTTTCCCACCATAACTTGAAGATTATAAATAACTGGGTCACCCTTCATTGGCTGTAAATATTCCCATGTAATTTCACAAATGTGATCATTTATTTTCTCTATTTTGGGGGCTTTCAA	ctrl_mus	ENSMUSG00000033487	mouse	mouse	control	FALSE	72952293_72953195_3532_CDS_ENSMUSG00000033487_ENSMUST00000089017	0	6	2	FALSE	1.13630165060275
72957486_72958841_795_CDS_ENSMUSG00000036698_ENSMUST00000044113|mouse|control|control	TGGCTGTGCCTTGTAAAACGCTGTTGCCGATACATCAATATTCAGCATCATTTTCCAAAGAGAAGGTCGGACGGACTGATGGAAGCCAAACCACACTTCTCTGCCCCCACCCAGAGGGTT	ctrl_mus	ENSMUSG00000036698	mouse	mouse	control	FALSE	72957486_72958841_795_CDS_ENSMUSG00000036698_ENSMUST00000044113	0	1	0	FALSE	1.1659264684477
72957518_72958873_763_3pUTR_ENSMUSG00000036698_ENSMUST00000044113|mouse|control|control	CATCAATATTCAGCATCATTTTCCAAAGAGAAGGTCGGACGGACTGATGGAAGCCAAACCACACTTCTCTGCCCCCACCCAGAGGGTTGGAACAGCCTTCAGATGCAGTGAAGAAGGAAC	ctrl_mus	ENSMUSG00000036698	mouse	mouse	control	FALSE	72957518_72958873_763_3pUTR_ENSMUSG00000036698_ENSMUST00000044113	0	1	0	FALSE	2.0826121040826
7301359_7301479_2013_3pUTR_ENSMUSG00000024764_ENSMUST00000025675|mouse|control|control	GACACCCATGACAGGAAAGCAGTGGTACGCCACTGAAAGGCATCCCAGGGGTGCCAAGACAGTGGCACGAGTGCCTCATTGAGGCGGTGAGGGGTGGGGCTCGGGAGAACAGGCAAAGGG	ctrl_mus	ENSMUSG00000024764	mouse	mouse	control	FALSE	7301359_7301479_2013_3pUTR_ENSMUSG00000024764_ENSMUST00000025675	0	0	0	FALSE	1.24171570772761
73041748_73041868_1190_CDS_ENSMUSG00000016382_ENSMUST00000114059|mouse|control|control	AAAGGCCAAGTTCAGTTTGGGGTTTCCGCTGACAACATCAGCTGGAGTAACGAACTGTCTGCAACCTAATTTATCTGCTTGTTGAAGCATACTTTCGGCTCTCTTTAAATCATCAGTTTC	ctrl_mus	ENSMUSG00000016382	mouse	mouse	control	FALSE	73041748_73041868_1190_CDS_ENSMUSG00000016382_ENSMUST00000114059	0	6	2	FALSE	0.737031764016825
73041835_73044820_1103_3pUTR_ENSMUSG00000016382_ENSMUST00000114059|mouse|control|control	CATACTTTCGGCTCTCTTTAAATCATCAGTTTCATTGAAACCTGACATGTTAATATCTATCCGTGGCTCCCCTTCTTTCTGTCCCTTCGGTGCGATTTGATTGAGCAGATGGAAATAGGC	ctrl_mus	ENSMUSG00000016382	mouse	mouse	control	FALSE	73041835_73044820_1103_3pUTR_ENSMUSG00000016382_ENSMUST00000114059	1	5	2	TRUE	1.0572123708548
7304538_7304739_528_CDS_ENSMUSG00000024764_ENSMUST00000025675|mouse|control|control	ATCGGTCATTTCCTCCCGTTTTTCTCGGTCCTTCCAGCCCCACTCACTTTGCTCATACATCGTCTGCATATTGGTTTTGGTCAGGTCGAAGGCCCAGTCCACAGTGGCTGGCTCCAATCC	ctrl_mus	ENSMUSG00000024764	mouse	mouse	control	FALSE	7304538_7304739_528_CDS_ENSMUSG00000024764_ENSMUST00000025675	0	4	0	FALSE	0.675606477115255
73047273_73096420_338_5pUTR_ENSG00000163605_ENST00000295862|human|control|control	GGCTCAGGAGCTGAAGTTCTGAAATCATCCATCACTTTCTCCAGTTTGAAAATAAAATAGCCTTTAAATTGGGACCACTGAATCATTGTTTCTCCAGTCTTGGCTACATGACAAAGAAAC	ctrl_hu	ENSG00000163605	human	human	control	FALSE	73047273_73096420_338_5pUTR_ENSG00000163605_ENST00000295862	1	4	1	TRUE	1.25365410848581
7304751_7309597_396_CDS_ENSMUSG00000024764_ENSMUST00000025675|mouse|control|control	ACATTCAATGGAGACATTCAACCCATTGCGGTCATACTTCTTGAAGACTGGGAATGCCTCCAGAGGGTCTCCAAGCCTGTTGGCAGCATCCACTTTGGCACACACAGCATCCATGGCCGC	ctrl_mus	ENSMUSG00000024764	mouse	mouse	control	FALSE	7304751_7309597_396_CDS_ENSMUSG00000024764_ENSMUST00000025675	0	1	0	FALSE	0.932899423688936
730498_730618_283_3pUTR_ENSG00000103266_ENST00000219548|human|control|control	CTCCTTGAGCTCCTGCGCGCTCGGGCTCTTCTCGGGGCTTCCGCCGCCAGCGCCCAGCCGTGCGCCGCCCTCCTTCTCCTCCTTGCCCTTCATGGCGCCGCGCGGCACGGCCTGGGCTCC	ctrl_hu	ENSG00000103266	human	human	control	FALSE	730498_730618_283_3pUTR_ENSG00000103266_ENST00000219548	0	0	0	FALSE	0.650893075115452
73052251_73060362_2799_CDS_ENSMUSG00000022607_ENSMUST00000110036|mouse|control|control	CCCGTCTTCCCTGTCGATGCTGCCTCGAGAGAGCCTCACATCAGGTTTCAGGAATCGCTCTTCCTTCTCCAGCCAGCGCTGGTCTTCTTCCATTTCCTGCTGCTGTCGGATTAGCCGCTC	ctrl_mus	ENSMUSG00000022607	mouse	mouse	control	FALSE	73052251_73060362_2799_CDS_ENSMUSG00000022607_ENSMUST00000110036	1	2	1	TRUE	0.5916164729507
73094735_73096627_1794_CDS_ENSMUSG00000022607_ENSMUST00000110036|mouse|control|control	TCTTACTTGCAAAAATGACCTCAGCTCTCCAAGTGTGCACAACTCCATGATTATCCAGACAGGGTTCTCTGTAATGACTCCAATCAGCTTCACGATGTGAGGATGGTCAAACTGACGCAT	ctrl_mus	ENSMUSG00000022607	mouse	mouse	control	FALSE	73094735_73096627_1794_CDS_ENSMUSG00000022607_ENSMUST00000110036	0	0	2	FALSE	1.14344671727816
73116076_73116196_2691_3pUTR_ENSG00000054965_ENST00000064778|human|control|control	CTCTTCTCCCAGATGAGCCTGTCTCCTGGGCCTCATCCTCATTCTCCTCTCCTGATGACTCCCACTGTCTTCCTCCTCTTCCTCTCCTCTCGGGATGAGGGGCTACTGTCCTAAAAGCAT	ctrl_hu	ENSG00000054965	human	human	control	FALSE	73116076_73116196_2691_3pUTR_ENSG00000054965_ENST00000064778	0	0	0	FALSE	0.67621507112537
73151538_73161298_714_CDS_ENSMUSG00000022607_ENSMUST00000110036|mouse|control|control	GTCACTCTTCACCTGTTGATAGAAGAAATTCAATGTTGGCTTATCTTCAGTAAACTGGTTTAGAAATCCTTTTGGCAAGTAACGAATTCTCAACTCATATTTCCACTCCTCTGGTGGGTG	ctrl_mus	ENSMUSG00000022607	mouse	mouse	control	FALSE	73151538_73161298_714_CDS_ENSMUSG00000022607_ENSMUST00000110036	2	3	2	TRUE	0.736777696196335
7334659_7334779_828_CDS_ENSG00000170743_ENST00000318881|human|control|control	GTTACTCCGTCTCCCGTCATCATTATCCAATGACCTCTGCTTATATAACTCTGGTTTAATTCTACCAATTCCAGTCAACTGTTCCTGTTTTTGAAGCTGCTGGATATTGAAGTCCGGGTT	ctrl_hu	ENSG00000170743	human	human	control	FALSE	7334659_7334779_828_CDS_ENSG00000170743_ENST00000318881	0	2	4	FALSE	0.620666145481312
7343084_7343204_354_5pUTR_ENSMUSG00000024968_ENSMUST00000066646|mouse|control|control	CGGCCGGGGGCACGCTCGCTCCGTGCGCCCCTCGGGGCTGGTTCTCCCCCGGGGAGAGTCGGGGCGCGTTGCCCTCGGGGAGCCCCGGAGCCGCGCCGCGCGCCTGCCCACGCTGTTTGG	ctrl_mus	ENSMUSG00000024968	mouse	mouse	control	FALSE	7343084_7343204_354_5pUTR_ENSMUSG00000024968_ENSMUST00000066646	0	1	0	FALSE	1.21670817813513
7343312_7343432_582_5pUTR_ENSMUSG00000024968_ENSMUST00000066646|mouse|control|control	GAGGGGCACGGGATCCTTTGGAGAGCGCAGGAGCTTGCCGCGCTTGCCTCGAGTGCTGCGCCTGGCCCGGCCTGGAGGGGTCGCCACTGAGGCTACGAGAGGCAGGAGGTCAGCGTGGCT	ctrl_mus	ENSMUSG00000024968	mouse	mouse	control	FALSE	7343312_7343432_582_5pUTR_ENSMUSG00000024968_ENSMUST00000066646	0	1	0	FALSE	0.765850004135918
7345498_7345716_1240_CDS_ENSMUSG00000024968_ENSMUST00000066646|mouse|control|control	ACTCACAGCTCCTCGTCCCTCTTCTAGTTCATCACTGTCTTCTTTGTCCTTGCGGCCACCCAGCCGCCTGGCCTGCCTGTCCATCACACTAGTTCGACTTCGGGTCTTCTTCCAAGAGTA	ctrl_mus	ENSMUSG00000024968	mouse	mouse	control	FALSE	7345498_7345716_1240_CDS_ENSMUSG00000024968_ENSMUST00000066646	2	1	0	TRUE	0.733042917130256
73477012_73477521_1239_CDS_ENSG00000135624_ENST00000258091|human|control|control	CTCTGTCTCCTCCATAAACTGCTCGGCGCCGCCACGGAGAATGAAGGTGCATGTCTTGGCCTTGGGGCAGCCAGTAAAAAAATTGTACCTCTCGCCTCCAATCTGGGTCTCTTCAAACAC	ctrl_hu	ENSG00000135624	human	human	control	FALSE	73477012_73477521_1239_CDS_ENSG00000135624_ENST00000258091	0	0	0	FALSE	1.24213149034638
73577691_73577811_2190_CDS_ENSG00000119707_ENST00000261973|human|control|control	ATCTGGTGAGTTTTCATGAGGAATAATAATACCACAGGGAGACTCATCCCCAGGAGTGTTAGGTGTTGCATTGCCACTGGCAGAGGAAACAGATGGAGCAGAGCTGATGGGCCTCAGAGT	ctrl_hu	ENSG00000119707	human	human	control	FALSE	73577691_73577811_2190_CDS_ENSG00000119707_ENST00000261973	1	1	1	TRUE	1.63316683886524
7357879_7357999_720_CDS_ENSMUSG00000019795_ENSMUST00000163085|mouse|control|control	TAAAGGCACGTATATCACCCCCATGAGAGGTTTCATTTTGACACTGCCATCTTGTAGCTTGTCATACTGCTCCAACATTTGGTTTCCTCCTGCAGGACCGACTGGCAATATCAATCTTCC	ctrl_mus	ENSMUSG00000019795	mouse	mouse	control	FALSE	7357879_7357999_720_CDS_ENSMUSG00000019795_ENSMUST00000163085	1	4	0	TRUE	0.652413610353634
7358052_7359150_1645_CDS_ENSMUSG00000024969_ENSMUST00000032557|mouse|control|control	TTCCAGCTCAGAGCTCTTGTAGCCAAGGAGCAGATAGGTAGCCATCACTTCGTTGTACCTCTGGCCTACCAGCGAGTCCTGGATCTCTTCCCGTGTGTAACCCATTGACACCATCAACTC	ctrl_mus	ENSMUSG00000024969	mouse	mouse	control	FALSE	7358052_7359150_1645_CDS_ENSMUSG00000024969_ENSMUST00000032557	3	0	0	TRUE	1.04604712952962
7361827_7365117_867_3pUTR_ENSMUSG00000024969_ENSMUST00000032557|mouse|control|control	GGATGATTCAAAACCTTCATTATTCTTACTTCTCGGAACAGTTTCTGTAGGCTGGAGGAGTTCAGCTGGGTCTTGTCGATGATCTTCACAGCTACCTCTTTCCCCGTCAGGATGTGCCGG	ctrl_mus	ENSMUSG00000024969	mouse	mouse	control	FALSE	7361827_7365117_867_3pUTR_ENSMUSG00000024969_ENSMUST00000032557	1	2	2	TRUE	0.63739701025046
73659817_73744017_530_3pUTR_ENSMUSG00000049122_ENSMUST00000084474|mouse|control|control	CTCAAGCCAGTGCCTTTGCTTCTCTGGGTCCACATAGCGAATTCCAAAGTAGTCCTTTTCCAGCAGGCTATAGTAGTTGCAGATGTATTCAATGAGAAACTGCCCTTTCGTTTCCCTCTG	ctrl_mus	ENSMUSG00000049122	mouse	mouse	control	FALSE	73659817_73744017_530_3pUTR_ENSMUSG00000049122_ENSMUST00000084474	4	4	0	TRUE	0.737539646311741
73678298_73680048_964_CDS_ENSMUSG00000022105_ENSMUST00000022701|mouse|control|control	CTCATCTATATTACACTCGTGTTCTTTACAGAGAACCTCGATAATCCTCGTATCATTTTCTAGTTGTTTTGCTATCCGAGCGCTCCTGTTCTGACCTCTTCTGGGTGTTCGAGGTGAACC	ctrl_mus	ENSMUSG00000022105	mouse	mouse	control	FALSE	73678298_73680048_964_CDS_ENSMUSG00000022105_ENSMUST00000022701	1	3	2	TRUE	0.269639529674274
73686211_73694862_353_CDS_ENSMUSG00000029152_ENSMUST00000031038|mouse|control|control	TGAACCATATTTTGGATGACTTGACAGGATTCCTTTACTAATTAATCCTTGAGTAATCAGCATACTTGTGGCAGCCAACGGCACAGATCTGAACCAGAAGCACTCTTCATGGCACTCTGC	ctrl_mus	ENSMUSG00000029152	mouse	mouse	control	FALSE	73686211_73694862_353_CDS_ENSMUSG00000029152_ENSMUST00000031038	0	2	2	FALSE	0.738650246407692
7371406_7376421_261_ncRNA_ENSMUSG00000031153_ENSMUST00000132456|mouse|control|control	GCAAAGCTTGCTGAACTCGGCCATAAGTGTACTGTTCTGCAAACGGAAGTCCTCCTCCTGGCTGTGCAGCTTTGCCTGCAGCATCTCATTTTCACTCAGCAGTACCTCCACTTCCTGAGC	ctrl_mus	ENSMUSG00000031153	mouse	mouse	control	FALSE	7371406_7376421_261_ncRNA_ENSMUSG00000031153_ENSMUST00000132456	0	2	0	FALSE	0.707872862018213
73725471_73725591_98_5pUTR_ENSMUSG00000022105_ENSMUST00000022701|mouse|control|control	AGCAGCCGAGGGAGGCGCGCGGGGAGGCGGGCGGGCGCGCGCGCACGCCGGGCACGCCCCGTCCTCACCCGACTCCCGTTACAAAAATAATGGGAACGTCCCCCGAGGAAAACCGGACGC	ctrl_mus	ENSMUSG00000022105	mouse	mouse	control	FALSE	73725471_73725591_98_5pUTR_ENSMUSG00000022105_ENSMUST00000022701	0	0	1	FALSE	0.958400757400289
7389461_7389807_1617_ncRNA_ENSMUSG00000031153_ENSMUST00000132456|mouse|control|control	CTGCTTCAGGTTGCTGATGGTCTTCACGTGGCCATCTCGCTCCTCCTGGGCCTGCTGGAGCTGTTCCCGAACATTCTGAAGCTCTTCATCCTTGCCCTTCAGCTCAGCGGCGTGCTCCTC	ctrl_mus	ENSMUSG00000031153	mouse	mouse	control	FALSE	7389461_7389807_1617_ncRNA_ENSMUSG00000031153_ENSMUST00000132456	0	0	0	FALSE	0.533436309445925
73911452_73922753_435_3pUTR_ENSMUSG00000051674_ENSMUST00000063882|mouse|control|control	ATCCTCAGTTCCTGCATATTCATAAAACCACTCCAGGCACCGCTTACTGGAGAAAGCCTCTTCTTCAGTCTTTATTCTAGTTGACTCGTATTTCCTATACATGCTGTCATGCCTGCTTTT	ctrl_mus	ENSMUSG00000051674	mouse	mouse	control	FALSE	73911452_73922753_435_3pUTR_ENSMUSG00000051674_ENSMUST00000063882	1	3	2	TRUE	0.680373667280976
73932000_73932120_1381_3pUTR_ENSG00000171617_ENST00000302351|human|control|control	AGTCAAGCAGCAGCTCCAAGACTTCTGGGTGGATGGAATTGTCAAAGTTGACCTCACTGTCCTGGCTCTCTTTCAGGCCACCACTGAACATGGCCTCAAAGTAGCGACTGCATGCAGCCA	ctrl_hu	ENSG00000171617	human	human	control	FALSE	73932000_73932120_1381_3pUTR_ENSG00000171617_ENST00000302351	1	1	0	TRUE	1.27912072292438
7395510_7396407_2237_ncRNA_ENSMUSG00000031153_ENSMUST00000132456|mouse|control|control	ATGTTCTGCAGCTTCTTGTTCATTTCTCGAAGGTTCTCATCGCCTGGCTTCACTAGGTCTCTCAGGACACTGCCCAGCCCACTTCGGTCTGTGTGGCCTGCTGCCACAGACACATCAATC	ctrl_mus	ENSMUSG00000031153	mouse	mouse	control	FALSE	7395510_7396407_2237_ncRNA_ENSMUSG00000031153_ENSMUST00000132456	1	1	0	TRUE	0.526375349539459
73960316_73968448_362_CDS_ENSMUSG00000022110_ENSMUST00000160507|mouse|control|control	CTTTGATCCTAATTTTTTGGCAATTGCGTAAGCTTCATCGGATGACTTTGCCACGAAGCCTTTGGGAACAGAGACACCCGCTTCCTGCAATAACTCCATACTCAAGTATTCATGCAGCGA	ctrl_mus	ENSMUSG00000022110	mouse	mouse	control	FALSE	73960316_73968448_362_CDS_ENSMUSG00000022110_ENSMUST00000160507	0	5	0	FALSE	0.722378409193543
73995968_73997693_220_CDS_ENSMUSG00000074247_ENSMUST00000124745|mouse|control|control	CGTCTTTTCTGTCACAATGATCTGTTCTGACGGGTACTCTCGGGTCGGCAGGTATACTGAGGGACGGCGGTTCGAGGCCTTGCACACAGAGTCCGCGTGGAACCTGCTGAAGTTGCTCTT	ctrl_mus	ENSMUSG00000074247	mouse	mouse	control	FALSE	73995968_73997693_220_CDS_ENSMUSG00000074247_ENSMUST00000124745	0	1	0	FALSE	0.792348848101585
74007183_74007383_934_CDS_ENSMUSG00000034863_ENSMUST00000093450|mouse|control|control	AGGATAAACCATTGCCGATGTGTAGAAGCCCAGCCAGGCAAAATACATGGCAATCTTCACCCCAAAATAGTCACAGATATCATCTAAAGGCTGGTTTTCACACACGGCCTGCACCCAGGA	ctrl_mus	ENSMUSG00000034863	mouse	mouse	control	FALSE	74007183_74007383_934_CDS_ENSMUSG00000034863_ENSMUST00000093450	2	1	0	TRUE	0.686621930431789
7402660_7402780_1980_CDS_ENSG00000181222_ENST00000322644|human|control|control	TTTGCGCACTGCTGTGAGTGTGTCCTGCACAATACCCATGACAGGCCGATTGCTCTGGGGGGTGACAATCATGCGAGGAACCATGGCCAGCTCCTGGATCTCTGCTCGCGTCTCCAGAGA	ctrl_hu	ENSG00000181222	human	human	control	FALSE	7402660_7402780_1980_CDS_ENSG00000181222_ENST00000322644	0	1	0	FALSE	0.651939718300391
74035966_74036999_1806_CDS_ENSG00000167881_ENST00000307877|human|control|control	GACAAGGGAAGGGTCCAGGCAGAATGTCTCAAACCGTTCAACCAGAGGCTTATTGTCCTTGACTTGGGAGGAGGAGGTCTCTGTTTGATGAGCGTCGTTTGCATCAAGGATGGCTGCGGC	ctrl_hu	ENSG00000167881	human	human	control	FALSE	74035966_74036999_1806_CDS_ENSG00000167881_ENST00000307877	0	2	1	FALSE	0.897153572065019
74036505_74037053_1752_CDS_ENSG00000167881_ENST00000307877|human|control|control	GTCCTTGACTTGGGAGGAGGAGGTCTCTGTTTGATGAGCGTCGTTTGCATCAAGGATGGCTGCGGCCTGCAGGGAGCACTTCTCTGACCGCACTTGAGTGATGAGCTCTTGCACATCAGG	ctrl_hu	ENSG00000167881	human	human	control	FALSE	74036505_74037053_1752_CDS_ENSG00000167881_ENST00000307877	0	2	0	FALSE	0.98814422290838
74043533_74046451_841_CDS_ENSG00000164347_ENST00000509430|human|control|control	CATCTTGTTTAAAAAACAGATTCGAGGTATATTGTGTTTATCAGCTTGCCTCCATACTGTGAGAGTCTGGGCCTCTACACCAGCAGAGGCATCAAATACAGCCACTGCACCATCCAACAC	ctrl_hu	ENSG00000164347	human	human	control	FALSE	74043533_74046451_841_CDS_ENSG00000164347_ENST00000509430	0	2	2	FALSE	0.730975413868134
74054674_74055216_553_CDS_ENSG00000164347_ENST00000509430|human|control|control	TCCCAGTGATCTTGTATATCCGGAATAGTACAATATTCTTTCTGTGGTGGTAGTTTTGCCTGCATCAATATGAGCCATAATTCCAATATTACGGATTTTAGCTATGGGAGGATTGATGAT	ctrl_hu	ENSG00000164347	human	human	control	FALSE	74054674_74055216_553_CDS_ENSG00000164347_ENST00000509430	3	3	2	TRUE	1.14714715067333
7411140_7411260_310_5pUTR_ENSMUSG00000040021_ENSMUST00000165952|mouse|control|control	GCATCTATATGTGGCCCCTGCAAAGCACTTCTTAAGGAGCTAACTCAAAGACTCAGAGCTTCTTCTGAGCCAAGGTGAAAGGGGAAGTCCCAGGAATGTTAAAATCCTTTACAGTGGAAG	ctrl_mus	ENSMUSG00000040021	mouse	mouse	control	FALSE	7411140_7411260_310_5pUTR_ENSMUSG00000040021_ENSMUST00000165952	0	1	3	FALSE	1.31381511227739
7411273_7411393_443_CDS_ENSMUSG00000040021_ENSMUST00000165952|mouse|control|control	TTTTGATAAATTCCTCAGGGATTCTCGGATCTCCTGCAGCATCTGTCGGCTGCTGCCAGGGTAGTTGCTGGCAGGAAAGGTCTTAGGCCTCATCTGTCTGTACCCTTCTGGCTTTTCACC	ctrl_mus	ENSMUSG00000040021	mouse	mouse	control	FALSE	7411273_7411393_443_CDS_ENSMUSG00000040021_ENSMUST00000165952	2	2	1	TRUE	0.197926417697019
74120724_74131215_1021_CDS_ENSG00000077809_ENST00000416070|human|control|control	TCCTTGAATGTTATATTGATAATAATCAGGATCTTCTGATTCTTCCTTTACTGTCACAGCTGCCATTTCCAGGGAAATGCCAGAATCTTCTGTGGGTTCAGTTTTCACTTTGATGGGGCC	ctrl_hu	ENSG00000077809	human	human	control	FALSE	74120724_74131215_1021_CDS_ENSG00000077809_ENST00000416070	0	4	2	FALSE	0.530858097325139
74150939_74152420_1786_CDS_ENSG00000077809_ENST00000416070|human|control|control	AACTTCAGTGGTACTGTGAGTCAGAAGTTCTGGTCTTTTAATAACAAATTTAATTCGATTGCCCACTTGAATGATTTTTTCCAGCCTTGGGATTCCATACCATGAGGGACTTCGGAAAGG	ctrl_hu	ENSG00000077809	human	human	control	FALSE	74150939_74152420_1786_CDS_ENSG00000077809_ENST00000416070	0	4	2	FALSE	1.14679039579493
7417412_7421492_895_3pUTR_ENSMUSG00000040021_ENSMUST00000165952|mouse|control|control	AGAGATGGGCCGTGTCTCTGAGGAACTAGAGACTCTTTAGAACCTTTCCAGCTTTGTTTTCGGTTAATTGAATGTTGCACATTTCCTGGTTTCATGGTGGCATTAATAGGCCTGGCAGCT	ctrl_mus	ENSMUSG00000040021	mouse	mouse	control	FALSE	7417412_7421492_895_3pUTR_ENSMUSG00000040021_ENSMUST00000165952	3	6	3	TRUE	0.835710490237003
74176515_74177363_2164_3pUTR_ENSMUSG00000034799_ENSMUST00000030170|mouse|control|control	GATCCTGTCTTGTCCTTGGCCTGCAAGCCCTGGGCACAGACCACTGTGATGCTAATTTTGGCAGACCACTTGGATGTGCCGTCCAGCACACTCTGCTTGACAGCTTTCATCTGCTGTGTG	ctrl_mus	ENSMUSG00000034799	mouse	mouse	control	FALSE	74176515_74177363_2164_3pUTR_ENSMUSG00000034799_ENSMUST00000030170	0	2	0	FALSE	0.36928648199765
74336472_74336592_942_3pUTR_ENSG00000077514_ENST00000263681|human|control|control	AACAGGCTCTGCTTTTTTGCTGGATTTTTTCAGGCCTGCAGGAGTTGCCAGCTTTGGTTCCGTGACAGACACTGTAGGCTGCTCCACTATTTTTTCTTCTTTCACTGCTTGTTCTGAGTC	ctrl_hu	ENSG00000077514	human	human	control	FALSE	74336472_74336592_942_3pUTR_ENSG00000077514_ENST00000263681	1	8	0	TRUE	0.352269918045356
74381551_74381671_2928_3pUTR_ENSG00000114978_ENST00000396049|human|control|control	TCTTGAGTCTCAAAATACCAACACATCTCTGATTTATGTCCCATTTATAAGCTGCCTTTACTACTGTCCTGACATGTGATCGTCTTTCATTTGCTTTGGAGCTTAGTGGTGAAGAGAGGG	ctrl_hu	ENSG00000114978	human	human	control	FALSE	74381551_74381671_2928_3pUTR_ENSG00000114978_ENST00000396049	1	6	4	TRUE	0.771760729820152
74383303_74383423_1176_3pUTR_ENSG00000114978_ENST00000396049|human|control|control	TTATTGATGGAAATTCTTAATGTCCATTGTGCTGTCACCTAAAACAGATTCAATCATTTTCTTGTAAAGAAATGACTGAGTAAATGAGTAAAAGAATAATAAGTAAATTTATAAGCTACA	ctrl_hu	ENSG00000114978	human	human	control	FALSE	74383303_74383423_1176_3pUTR_ENSG00000114978_ENST00000396049	0	2	3	FALSE	2.87182020778911
74386376_74392459_548_CDS_ENSG00000114978_ENST00000396049|human|control|control	GACACCAATCTTAGAAGGAAAAAGAGTTTCATCATCAAGCTGATCTTGAACCCAAGTCATCAAATAGTCAATGTATTTTGGTGCAGAACATTTGATTGGCTTTTTAATATTAGTACCATC	ctrl_hu	ENSG00000114978	human	human	control	FALSE	74386376_74392459_548_CDS_ENSG00000114978_ENST00000396049	3	4	3	TRUE	1.05546036792727
74397459_74397579_1786_3pUTR_ENSMUSG00000054814_ENSMUST00000068058|mouse|control|control	TACCAATGACAGCCTTACCTCACCTTGCTCCAATGTGGAGGAGGATTTTGGCATCTAGGCCACTCACTTTTAAACATTTTCACTTGCACAAACTTAAAGCTATGGTTGCAGCCCTAACAG	ctrl_mus	ENSMUSG00000054814	mouse	mouse	control	FALSE	74397459_74397579_1786_3pUTR_ENSMUSG00000054814_ENSMUST00000068058	1	3	3	TRUE	0.545551666944527
74425765_74434846_86_CDS_ENSG00000065911_ENST00000470592|human|control|control	GTCTCACTGTTGATTCCGAACTGCCGCGAGGTGGAAAGGGCGAAGGCGAAGGGAGCAGCTGTGCGCGGGCTGCAGCAGCCGGGCAGCCAAAGCAGACATTAGAGAAGTCGCAGCCATAGA	ctrl_hu	ENSG00000065911	human	human	control	FALSE	74425765_74434846_86_CDS_ENSG00000065911_ENST00000470592	2	0	1	TRUE	1.48846645308386
7443155_7443275_1532_3pUTR_ENSMUSG00000027499_ENSMUST00000028999|mouse|control|control	AACAGCATCAGTAAAAGTGTAGTTGGGTGATAATTTTTATATCTGAATGCAATTCACACAAATTATTAGTAAAATTTTACAAACATTAAAAAGTGCATAACAACATTTGGGTATGAAAGG	ctrl_mus	ENSMUSG00000027499	mouse	mouse	control	FALSE	7443155_7443275_1532_3pUTR_ENSMUSG00000027499_ENSMUST00000028999	2	3	5	TRUE	2.3565049651496
74470573_74471800_972_CDS_ENSMUSG00000021577_ENSMUST00000022062|mouse|control|control	GTTGATGAGAATCCCCCCCTCTCCACGACACCCTTCTGTGATGAGGCAGCCAGCACCGTATATACCTGTGGGGTGGAACTGAACAAATTCTAAGTCCTGGCAAGGCAAACCAGCCCTAGT	ctrl_mus	ENSMUSG00000021577	mouse	mouse	control	FALSE	74470573_74471800_972_CDS_ENSMUSG00000021577_ENSMUST00000022062	1	0	0	TRUE	1.27562980746818
74476496_74476616_631_3pUTR_ENSMUSG00000021577_ENSMUST00000022062|mouse|control|control	TTCCATACAACGTGTGTAAGAGTGAGTGGCCTGTCCGATCAGCCACACAGCAACACCGATGAGCCTGCCCGCCTTTCCCAAACTTGAGGCTCTGTCCACCAAATGCACGCTGATAAATCT	ctrl_mus	ENSMUSG00000021577	mouse	mouse	control	FALSE	74476496_74476616_631_3pUTR_ENSMUSG00000021577_ENSMUST00000022062	0	1	0	FALSE	0.771716845999759
74491169_74493004_2024_3pUTR_ENSMUSG00000020745_ENSMUST00000021091|mouse|control|control	ATCAACGGCACTCCCACACCTTTACTGTTTGATCTACACTGCCAGTAACCACATAGGGTGCCGTCTTATGGAAATCCAAGGAGGTAACAAAGTGTTCATGCGCATTGAGGGTCTTCATGC	ctrl_mus	ENSMUSG00000020745	mouse	mouse	control	FALSE	74491169_74493004_2024_3pUTR_ENSMUSG00000020745_ENSMUST00000021091	1	2	2	TRUE	0.744260234019198
74640089_74641450_513_3pUTR_ENSG00000113161_ENST00000287936|human|control|control	TGTGCTTGCTCTGGAAAGGTCAATCAAAAGTAGGAAAAAGGGCAAAGCTTCATTCAAGCCTGTCAATTCTTTGTCTAAGAAGTGAATGACAACTGTACTGAATACAAAACTTGAGAAAAT	ctrl_hu	ENSG00000113161	human	human	control	FALSE	74640089_74641450_513_3pUTR_ENSG00000113161_ENST00000287936	1	1	0	TRUE	1.36201697278992
74646769_74647007_1152_CDS_ENSG00000113161_ENST00000287936|human|control|control	GTTTTTTAATGAGAGTGTAGATTCTGTCTCTGTTTGTTCAAAGAAGATGTACTTGACAGCCAGAAGGAGAGCTAAACTTAGGGTAATAACTTGTTCAATATCCATGCTGATCATTTTAGA	ctrl_hu	ENSG00000113161	human	human	control	FALSE	74646769_74647007_1152_CDS_ENSG00000113161_ENST00000287936	3	4	3	TRUE	0.88915107206808
74647320_74650340_1477_3pUTR_ENSG00000113161_ENST00000287936|human|control|control	ATTTTGCACCTTTCTCTGCATTCCCAAGTATCTGTAGACATTCTTCATTAGGCCGAGGTTCCCTGGGAAGTTCAATTTCAGGTTCCTGTGTCACCAGTACTGATGAAGTATCGAGTAAGG	ctrl_hu	ENSG00000113161	human	human	control	FALSE	74647320_74650340_1477_3pUTR_ENSG00000113161_ENST00000287936	2	3	1	TRUE	0.692160408015563
74654493_74654613_2214_CDS_ENSG00000113161_ENST00000287936|human|control|control	AACAGATTTTCCTCTTCCCTCTATCCAATTTATAGCAGCAGGTTTCTTGTCAGTACAATAGTTACCACTAACGGCTAGAATCTGCATTTCAGGGAAATACTCGTGAAGTTTTGAAAGTGC	ctrl_hu	ENSG00000113161	human	human	control	FALSE	74654493_74654613_2214_CDS_ENSG00000113161_ENST00000287936	3	5	2	TRUE	1.08467780327057
74654529_74654649_2250_CDS_ENSG00000113161_ENST00000287936|human|control|control	TCTGACAACCTTGGCTGGAATGACAGCTTCACAAACAACAGATTTTCCTCTTCCCTCTATCCAATTTATAGCAGCAGGTTTCTTGTCAGTACAATAGTTACCACTAACGGCTAGAATCTG	ctrl_hu	ENSG00000113161	human	human	control	FALSE	74654529_74654649_2250_CDS_ENSG00000113161_ENST00000287936	3	3	2	TRUE	1.1588184498991
74666470_74670262_1565_CDS_ENSG00000168411_ENST00000361070|human|control|control	GAGGTAACTGCTAAACGCCAGTCCACGGATCTGTTTGCCATGCATCGGAATGTACTGACTGCTCTTCATGTTGGCAGTACTCAACATCTTAACACCAAAGCCTGGAAGAAAAGAGGCCTG	ctrl_hu	ENSG00000168411	human	human	control	FALSE	74666470_74670262_1565_CDS_ENSG00000168411_ENST00000361070	0	1	1	FALSE	0.899082390842512
74671771_74678282_1214_CDS_ENSG00000168411_ENST00000361070|human|control|control	CCTAGTGCACTTATCAGTGAGGACCTGCAGTTGGAGTCGGCACTGTGCTGATTCTAACTCGGCCTGTTTCCTTAGCATCTGTTCCTTCAGTAGGGAACTTTTCATGCGCTCCTGTTCACT	ctrl_hu	ENSG00000168411	human	human	control	FALSE	74671771_74678282_1214_CDS_ENSG00000168411_ENST00000361070	3	2	2	TRUE	0.396249194723866
74685878_74685998_698_CDS_ENSG00000168411_ENST00000361070|human|control|control	GCTGTCACTGTCAGAATCAGAACTACTAGACACCTGCAACTCTTCAGATACAGGATTCCTAGTCTCTGAATCATAAGTGGTAGCTGGCAAGTCAGGCTGGGTCCTGCTCACCTGAAAGTA	ctrl_hu	ENSG00000168411	human	human	control	FALSE	74685878_74685998_698_CDS_ENSG00000168411_ENST00000361070	3	0	0	TRUE	0.631146843893488
74703758_74703878_3027_3pUTR_ENSG00000104343_ENST00000602593|human|control|control	GATATTCTGGTTGTCTTTCAACAATGCATTACAGAGAAATATTCTTTTTATTATTACAAGCCATTAATTGCTCTCTGTAGAGCAATGACTCAGATAAATGCCTTATGACTTTTAATAATG	ctrl_hu	ENSG00000104343	human	human	control	FALSE	74703758_74703878_3027_3pUTR_ENSG00000104343_ENST00000602593	1	3	7	TRUE	0.37105895553215
74707188_74715441_250_3pUTR_ENSMUSG00000024067_ENSMUST00000112571|mouse|control|control	TTTTCGACTATTCTCTCAACGCTGTCTGTGAGCCCGTACTCAGAGTGAGGGTTTTCTGCAACCTGTGTCTGTCCCTCCAGCATCTGCTCCGACTCCATGGCGGACCCTGCAAACCGCAAT	ctrl_mus	ENSMUSG00000024067	mouse	mouse	control	FALSE	74707188_74715441_250_3pUTR_ENSMUSG00000024067_ENSMUST00000112571	0	2	0	FALSE	0.515266483830523
74719947_74720067_766_CDS_ENSG00000070495_ENST00000397625|human|control|control	ATTAAACCAGGTAATAGCTTCGTCTTGCTGGTTCCCTCCTTCGTCTCGGGTCACTTTGATGAGTTCCCTGGGAGTGCTGGTAGGAAACAGGCACCAGCGCTTGTGGCCCTGAACTAAGGC	ctrl_hu	ENSG00000070495	human	human	control	FALSE	74719947_74720067_766_CDS_ENSG00000070495_ENST00000397625	2	1	1	TRUE	0.594733784437942
74721200_74721320_1198_3pUTR_ENSG00000113163_ENST00000380494|human|control|control	GTTCATCCTTAGAGACAGCATCAGCACAGGCATCAAAGTACTTCTGTAGCGTGTCAACTTGTCTACATAAGATGTCTCTAAATGTTTCCATTTCAGCCAACTTCTCACGTAAACTGTGGC	ctrl_hu	ENSG00000113163	human	human	control	FALSE	74721200_74721320_1198_3pUTR_ENSG00000113163_ENST00000380494	2	2	1	TRUE	0.71151634090664
74801827_74806942_828_CDS_ENSG00000113163_ENST00000380494|human|control|control	ACAGATGGATCCTCTGCAGCCATACTCTGTTTCATCTTCAGATTTGTAGTAACTCAGAGCATTATTTTTCAAAACTACCCAACGATCCTGCCACCCATGAATGTAGTTTGTCCACTTACT	ctrl_hu	ENSG00000113163	human	human	control	FALSE	74801827_74806942_828_CDS_ENSG00000113163_ENST00000380494	2	4	2	TRUE	1.32425692249388
7480480_7480778_697_CDS_ENSG00000161960_ENST00000293831|human|control|control	GCGGATACCCTCCAGGGTCAACTCTTCCTTCTTGACAAGAATCCGAATGGGGTCCCTCATGAACTTCTTGGTCACCTCAAGCACATCAGAAGGCATTGTGGCTGACAGCAAAACTACCTG	ctrl_hu	ENSG00000161960	human	human	control	FALSE	7480480_7480778_697_CDS_ENSG00000161960_ENST00000293831	0	0	0	FALSE	1.17323123831639
74896617_74897821_1695_CDS_ENSG00000122882_ENST00000372979|human|control|control	TAAACATTCAAAGTCTTCATCATCCAGATCATCAGAATCTGACTCATTAGGCCTTGGCCCTAAAATCTTATCAAAATAATTAAGAAAAGAATCTGCATCAAAAGTGATTGGAGCCTCAGA	ctrl_hu	ENSG00000122882	human	human	control	FALSE	74896617_74897821_1695_CDS_ENSG00000122882_ENST00000372979	1	0	3	TRUE	1.16049293008761
74934108_74934228_2618_3pUTR_ENSG00000253719_ENST00000519948|human|control|control	AATCAGTCTATACAGTCTAAATAGTACCTTCTGGGATAAGGATTGATACATGCACAGCAAGGGTGAGAGAATGGACAAGGACCAACTCCATCCCCCTGTGTGTCAATCAGCCTTTACTGC	ctrl_hu	ENSG00000253719	human	human	control	FALSE	74934108_74934228_2618_3pUTR_ENSG00000253719_ENST00000519948	1	1	1	TRUE	0.855734714218307
75008230_75008350_2263_CDS_ENSMUSG00000034593_ENSMUST00000123128|mouse|control|control	CTGGCCAGGTCGGCCCTTGGTGGGCTTTACAGGAACTCGAGTGAGAGGAGTGCGCCCTGAGGAGGTGGCAGAGGTGGGACTGATGGCCTTCTCATCATCTTGAAATAGCTCTGGTAGCAT	ctrl_mus	ENSMUSG00000034593	mouse	mouse	control	FALSE	75008230_75008350_2263_CDS_ENSMUSG00000034593_ENSMUST00000123128	2	1	1	TRUE	1.42622123598533
75014891_75015011_2779_3pUTR_ENSMUSG00000034593_ENSMUST00000123128|mouse|control|control	TCGCTGCACTGTGATGGCTGCCCTCTGCATACACAGGTATCTCTTCCTTAGAAGCCACCCACGAATGGTCTTCTGGATCCGGATGCAGGCAGCCCGAAGTTTGTCAGCCCTCAATTTTTC	ctrl_mus	ENSMUSG00000034593	mouse	mouse	control	FALSE	75014891_75015011_2779_3pUTR_ENSMUSG00000034593_ENSMUST00000123128	1	2	1	TRUE	0.448266148300222
75021839_75021959_3403_3pUTR_ENSMUSG00000034593_ENSMUST00000123128|mouse|control|control	TTTCTCTGATCGAGTTTGTTCCAGGTCTTTTCGGAGTTTTGCAATTTCTTCCTGCAGACTAAGGACCCGCCCAGTGGCAACCTTAGCTTCCTCTTCACTTAGCTGAAGACGTTCTACATC	ctrl_mus	ENSMUSG00000034593	mouse	mouse	control	FALSE	75021839_75021959_3403_3pUTR_ENSMUSG00000034593_ENSMUST00000123128	2	5	2	TRUE	0.550564691564344
7505514_7506983_708_CDS_ENSMUSG00000024758_ENSMUST00000025667|mouse|control|control	CAGCTCGGCGAGAATCAGAAGGGTAATTCCATTAAAAACAGCACCAACATAGGTCATCAGCCACATGAAGACAGCCAGCTTCAAGGAGTCAACCAAGTCTTCTACCAGAAAGAGACGAAT	ctrl_mus	ENSMUSG00000024758	mouse	mouse	control	FALSE	7505514_7506983_708_CDS_ENSMUSG00000024758_ENSMUST00000025667	1	0	1	TRUE	1.74940695001414
7509219_7509339_2688_CDS_ENSMUSG00000031161_ENSMUST00000115642|mouse|control|control	ATGGACTTGGATGACCTCACTGATTGAAACCAGGGCTCCTGACTGTGGCGGTCGCAGCAAAGTAAGCTGGGGTGGTGGGTCTCCAAGGAGGGAATGGGTGCAGGCAGCCATAGACTCAGA	ctrl_mus	ENSMUSG00000031161	mouse	mouse	control	FALSE	7509219_7509339_2688_CDS_ENSMUSG00000031161_ENSMUST00000115642	1	0	0	TRUE	1.56233721162162
75141830_75143030_377_3pUTR_ENSMUSG00000021996_ENSMUST00000022573|mouse|control|control	GGAAGCTCCTCGGTGACGTAAGAGTACATTCTGTAGTTAGCTTTCCAAGGATCTTCAGTGGCATTCACATAAAACCCAGCACCAGTGCCGAAGTCCCAGCTGTCATCTTCTCCTTTGATA	ctrl_mus	ENSMUSG00000021996	mouse	mouse	control	FALSE	75141830_75143030_377_3pUTR_ENSMUSG00000021996_ENSMUST00000022573	2	2	1	TRUE	1.05822724714638
75144492_75145415_650_3pUTR_ENSMUSG00000021996_ENSMUST00000022573|mouse|control|control	ATTAGGATGTCAATCTGGGAACCCGAATAGGCCTTCACGAGACAGGTCGCATCGTATGCCTTCCATTTACTTTCATCTGGTCCCAAATATCCACTAAAAGCTTTTTTGCCCCAAGAACAC	ctrl_mus	ENSMUSG00000021996	mouse	mouse	control	FALSE	75144492_75145415_650_3pUTR_ENSMUSG00000021996_ENSMUST00000022573	2	4	2	TRUE	0.682806018923954
75176787_75176907_119_3pUTR_ENSMUSG00000026198_ENSMUST00000027396|mouse|control|control	ATGGAGCTACGCCGCTTGGGTCGCGGGAAGGGACGCACGTGGACCTGCTACACTGCCCACTCTCTTCACGCACGCGCCGCTACCACGCATACTCACGCAAGCCACGTACGCCGTGCTTGC	ctrl_mus	ENSMUSG00000026198	mouse	mouse	control	FALSE	75176787_75176907_119_3pUTR_ENSMUSG00000026198_ENSMUST00000027396	0	0	0	FALSE	0.499030240707342
75205495_75208088_1911_CDS_ENSG00000129657_ENST00000413679|human|control|control	GCACACGTCGAAATCCCAAGTGATGACTGACGAGGCATCCACAATCTGAATGAGAATCTCATGTGGGGCTCCTTTGAAGACGCTTGCAGACTGGTAGATGGTCTCAGTCCAGAGCTTCAG	ctrl_hu	ENSG00000129657	human	human	control	FALSE	75205495_75208088_1911_CDS_ENSG00000129657_ENST00000413679	1	1	0	TRUE	1.18469570719662
75265068_75276136_4124_CDS_ENSG00000166348_ENST00000408019|human|control|control	AGAAGTACGCACTGTTCTGGCTTCATGGAGACCATGCTCCATTTCTGCTGTTGAAGTCTTTGAGAGACCAGGATCATGGGCTGAGTGCAACCTCCTCCCCATGCCATCTGCAGAGCCTGT	ctrl_hu	ENSG00000166348	human	human	control	FALSE	75265068_75276136_4124_CDS_ENSG00000166348_ENST00000408019	0	2	0	FALSE	0.66314911506893
75276373_75276493_3767_CDS_ENSG00000166348_ENST00000408019|human|control|control	ACAGAACCTTGTGATATTCACCCAGGAATCCAAAGGCAAGGAAGTCCCCAAGTCAGTACTGCTGCCCAGATCCTTAGACCTAACATCTCTCACTTGGGACAGCTTCTCTTGGTATATGTC	ctrl_hu	ENSG00000166348	human	human	control	FALSE	75276373_75276493_3767_CDS_ENSG00000166348_ENST00000408019	1	0	1	TRUE	0.562950767942468
75303403_75303614_765_CDS_ENSMUSG00000020850_ENSMUST00000018449|mouse|control|control	TAAGATGTTGTCGGCATAATCCAGGGGCGGTTCCTCGTCATCGAAAGGGGGGAAACGCATCCTCTTGAAATGCCTCCTGTCTCTTTTTTCTCTACGCATCATGATCCACATTGACCCCCA	ctrl_mus	ENSMUSG00000020850	mouse	mouse	control	FALSE	75303403_75303614_765_CDS_ENSMUSG00000020850_ENSMUST00000018449	0	2	0	FALSE	0.660316802987348
75306124_75306591_1986_CDS_ENSMUSG00000020850_ENSMUST00000102510|mouse|control|control	AAGGTTGCCCAGCCATCGCTCTAGCAGAGGGGTAATTCCACGCATAAAGAACAGCCAGACCCGCCAGCCAGCAGCCCAGAAACCACAGCCAGGGCCTTTCCCTACAGGACCCGTGTTGAA	ctrl_mus	ENSMUSG00000020850	mouse	mouse	control	FALSE	75306124_75306591_1986_CDS_ENSMUSG00000020850_ENSMUST00000102510	1	1	0	TRUE	1.80799431968239
75306597_75306959_2307_CDS_ENSMUSG00000020850_ENSMUST00000018449|mouse|control|control	CATCATGTCCAGAATGTCGTGCATCACAGCAGCCCTGAGCTCCAGGTCAAAGTGCGACTCCACCCGCTGCTTCGTTACTGTCTTTGCCACCCCCTTTGAGTGACGGCCTTCAAACTGTCG	ctrl_mus	ENSMUSG00000020850	mouse	mouse	control	FALSE	75306597_75306959_2307_CDS_ENSMUSG00000020850_ENSMUST00000018449	0	2	1	FALSE	1.15560819563634
75309900_75310020_3645_CDS_ENSMUSG00000020850_ENSMUST00000102510|mouse|control|control	GGTGAACTCTTCATAGCTGGTACGGCACTTAGGCAGGATGCGGCACTCAAAGCCACACATGTTGAATAGCAGGTTGGGGTTGTCTTTACTGTACACAGACACAAAGCTATTCTCCCACTG	ctrl_mus	ENSMUSG00000020850	mouse	mouse	control	FALSE	75309900_75310020_3645_CDS_ENSMUSG00000020850_ENSMUST00000102510	3	1	2	TRUE	1.11076510367634
75313438_75313660_4053_CDS_ENSMUSG00000020850_ENSMUST00000102510|mouse|control|control	CTTGGACCACCTGAGGTCAGACTGGGGGATAAGCACATGGCCCATCGAGAGCATGCCAAGCCCACCCAGCTCCTTAGGGGTGTAGAATACAACAGGCGGGAACCGGCTAGGCATCTTGGA	ctrl_mus	ENSMUSG00000020850	mouse	mouse	control	FALSE	75313438_75313660_4053_CDS_ENSMUSG00000020850_ENSMUST00000102510	3	0	1	TRUE	0.918606612232743
75320184_75320304_6387_CDS_ENSMUSG00000020850_ENSMUST00000102510|mouse|control|control	GGCACGAAGATCAGATATGCAGATGAACTTCTTAAGCACGTTTTTCGGAAGAATGTACGTATAACCAGTCTCCTTAATGTCATCAGATGAAACATAAATATGATTGGTCCGCAGATGCAG	ctrl_mus	ENSMUSG00000020850	mouse	mouse	control	FALSE	75320184_75320304_6387_CDS_ENSMUSG00000020850_ENSMUST00000102510	0	1	2	FALSE	0.9217002259817
75418379_75418499_4881_3pUTR_ENSMUSG00000032186_ENSMUST00000064433|mouse|control|control	CCCTAAGATGTATATTTTATCTTCTAGTAGTTCCCTTCAAAATATAAATGCTGATGGAAATGTCACTTTACATGCTAGTTAAAAATCCACGATGATAAAACAGCTGATTAGTAATAATCT	ctrl_mus	ENSMUSG00000032186	mouse	mouse	control	FALSE	75418379_75418499_4881_3pUTR_ENSMUSG00000032186_ENSMUST00000064433	4	2	4	TRUE	1.21331251342455
75419824_75419944_3436_3pUTR_ENSMUSG00000032186_ENSMUST00000064433|mouse|control|control	GAAAGAGTTATTCAACCTCCAAAGGGATTGTGACCCACAGGTTGAGAACCACTGACTTAGCGACATAGAGAGAAGGGAAACAAGAAGGATGCTTTGTCATGAAAGGAGAGGAAAAGGAAG	ctrl_mus	ENSMUSG00000032186	mouse	mouse	control	FALSE	75419824_75419944_3436_3pUTR_ENSMUSG00000032186_ENSMUST00000064433	2	1	2	TRUE	2.26178731862066
75440467_75440587_272_5pUTR_ENSMUSG00000029229_ENSMUST00000075452|mouse|control|control	GCCGTTGCCGCCGCCACCGCCGCCATTACCGTGGGCAGGAACAACAACACAATGTCAACATCCGCCGGGGCCGCCACCCCCGCCAGCGCCGCCGCCCGCGCCAGCGCCGCCGCCGTCGCC	ctrl_mus	ENSMUSG00000029229	mouse	mouse	control	FALSE	75440467_75440587_272_5pUTR_ENSMUSG00000029229_ENSMUST00000075452	0	0	1	FALSE	0.71972826626236
75493018_75493138_318_CDS_ENSMUSG00000017776_ENSMUST00000017920|mouse|control|control	CACTGGAGGGCGCGGGCCGCTGCTGTTGATGATGTAGTGGGAGACGCGCGAGTTTTCGGAGACGCTAAGCACATAGTCCCCGGGGCTGGTGCTCGAGTCCCGCACCAGGAACACCCCGTG	ctrl_mus	ENSMUSG00000017776	mouse	mouse	control	FALSE	75493018_75493138_318_CDS_ENSMUSG00000017776_ENSMUST00000017920	2	1	0	TRUE	0.960636014524771
75522086_75522670_732_CDS_ENSMUSG00000026213_ENSMUST00000113553|mouse|control|control	CAGGAGACGCAGGGAGCTGTCTAAGCTCCTGAGCGCATTGTAGCTGAAGTCGGCAGAAAGCAAGGCTAGCCAGGGGAGGGCAGAGCAGAGATCCCCACCACAGGCTGACAAGAGCTCCTC	ctrl_mus	ENSMUSG00000026213	mouse	mouse	control	FALSE	75522086_75522670_732_CDS_ENSMUSG00000026213_ENSMUST00000113553	2	0	0	TRUE	1.20945961089642
75562132_75563920_2274_CDS_ENSG00000119638_ENST00000238616|human|control|control	CTCAACGATGAGAATGGTATGCCATCCACGGCAAGACAGGTCCGGGACATGATGCAGAGATCCAAAAATAGGCCGAGGCCATGAGGTACAGATATCAGAGCCATGTGGTCTCTCTGTGGG	ctrl_hu	ENSG00000119638	human	human	control	FALSE	75562132_75563920_2274_CDS_ENSG00000119638_ENST00000238616	1	0	0	TRUE	1.15976521067713
7556756_7557214_644_CDS_ENSG00000129244_ENST00000250111|human|control|control	GTCACTGACATTGACAATGACATCAAGGTTCTCAGTCTTGGGGCGAATCATCAAGCCCGGTGTGGCCAGTCGGTCCTGGTACTTGGGGGTATGGTCGGAGACAGTCTGCAGCATCACCCA	ctrl_hu	ENSG00000129244	human	human	control	FALSE	7556756_7557214_644_CDS_ENSG00000129244_ENST00000250111	0	0	0	FALSE	1.21446056568788
75573374_75574134_1457_3pUTR_ENSG00000119638_ENST00000238616|human|control|control	TCTGATCCGAAGGCATAGAGCTGACCCTCATCAGTCACACAGACAGTGAAATCATCACCACATGACACCTGACGGATAGCTTTGCCTTGCAACTTTTCCACATGCTTTGGCTGTCGATAG	ctrl_hu	ENSG00000119638	human	human	control	FALSE	75573374_75574134_1457_3pUTR_ENSG00000119638_ENST00000238616	3	3	0	TRUE	0.639492556186056
75584029_75587226_729_CDS_ENSG00000119638_ENST00000238616|human|control|control	CGTCTCAGCCATGGAATACTCAGAATTAAGTTTCTTTGCTAGGCCATAATCTCCAAGTTTTATCAGGTTTGCCTTGGTCAGAAAAATATTTAATGTCTTTATATCTCTATGAAGGATTCC	ctrl_hu	ENSG00000119638	human	human	control	FALSE	75584029_75587226_729_CDS_ENSG00000119638_ENST00000238616	1	6	4	TRUE	1.01619903892502
75614384_75618798_385_CDS_ENSG00000170348_ENST00000303575|human|control|control	CTCCACTCCATGCTTCATGTCTAGGATCACGAGTTGGTCAGGTATCCGCCCTGTTCCCTTGCTCTCAAAACACACTTCAAACATGTCATAATCTTCAGTGGTAAAGGCAAATTTCCCCTT	ctrl_hu	ENSG00000170348	human	human	control	FALSE	75614384_75618798_385_CDS_ENSG00000170348_ENST00000303575	1	1	0	TRUE	0.909370495659682
75685096_75687080_2459_CDS_ENSG00000169375_ENST00000360439|human|control|control	AAGTGAGAGGTGTGGGCCAACAGGTACACCAGCATTCTCCTCCGTAGCCTGCTCTTGCCTCTCATCATAGATACTCTCAATCTCATTGAGTAAGCTCTTAGACCTCAGGACCTTGGTGTC	ctrl_hu	ENSG00000169375	human	human	control	FALSE	75685096_75687080_2459_CDS_ENSG00000169375_ENST00000360439	3	0	1	TRUE	0.66297861741616
75685298_75688095_504_CDS_ENSMUSG00000020230_ENSMUST00000020452|mouse|control|control	GACGCTGTGGTACTTGGTGGTCCGAGGCTGGTCAGCCAACATTTCCAGGTGAAGTTTCAGAGTTCCATAGCTGTCGAAGTACTCCTCGTCCTGCCAGGTGTCCTCCGGGTCGTATTCCTC	ctrl_mus	ENSMUSG00000020230	mouse	mouse	control	FALSE	75685298_75688095_504_CDS_ENSMUSG00000020230_ENSMUST00000020452	1	2	0	TRUE	0.823486235281936
75715083_75722566_392_CDS_ENSG00000169375_ENST00000360439|human|control|control	CGCTGTTGGGTGATGATGGCTGCTATGAACTGCTGCTATAGCGGGCCCATGACTGCCGGAGCTCTGTGGCATGGCTGAAACCTGGTAGCTGGGTGTTACAGAGTACTGAATTCCCGTAGC	ctrl_hu	ENSG00000169375	human	human	control	FALSE	75715083_75722566_392_CDS_ENSG00000169375_ENST00000360439	3	0	1	TRUE	1.08094833015051
75715086_75722569_389_CDS_ENSG00000169375_ENST00000360439|human|control|control	TGTTGGGTGATGATGGCTGCTATGAACTGCTGCTATAGCGGGCCCATGACTGCCGGAGCTCTGTGGCATGGCTGAAACCTGGTAGCTGGGTGTTACAGAGTACTGAATTCCCGTAGCTGA	ctrl_hu	ENSG00000169375	human	human	control	FALSE	75715086_75722569_389_CDS_ENSG00000169375_ENST00000360439	3	0	1	TRUE	1.03113603375573
75758389_75758509_1054_3pUTR_ENSMUSG00000032932_ENSMUST00000046283|mouse|control|control	TCAGAAAGGCCAGGTCTAAACACTCTATTCACATGGTGACCATCTCCTGGGGTGAGCTGGTCTTTTGGCAGTTCAGAGTCACCATTCTGAGGTTCCTTGCTGTCCTTCCCCTCCACAGTG	ctrl_mus	ENSMUSG00000032932	mouse	mouse	control	FALSE	75758389_75758509_1054_3pUTR_ENSMUSG00000032932_ENSMUST00000046283	0	1	0	FALSE	0.633063749420802
75761440_75765194_482_CDS_ENSMUSG00000032932_ENSMUST00000046283|mouse|control|control	CTCGGCCATCTCCTTTAGCTTCAGCAGCAATCGAGAGCCGACAAACTCTGGAGAAACGATGATGGTTTCATTACTTGTCACAGAAAACTCAGCCATCCCATTTCTGTGTAAAACCTTAAA	ctrl_mus	ENSMUSG00000032932	mouse	mouse	control	FALSE	75761440_75765194_482_CDS_ENSMUSG00000032932_ENSMUST00000046283	1	3	3	TRUE	0.707141943052178
75764051_75764171_2063_3pUTR_ENSMUSG00000042410_ENSMUST00000047232|mouse|control|control	ATTCAATTACTGGTATAACCATAGCTGATGACTTTTAAAAGGTAACATTTTTCATAATGATATTAATGGAGTTATAAAAGGTTTCTGTTTCCAAAGATGTTACTTGGGTCCACATACTCC	ctrl_mus	ENSMUSG00000042410	mouse	mouse	control	FALSE	75764051_75764171_2063_3pUTR_ENSMUSG00000042410_ENSMUST00000047232	1	4	5	TRUE	1.24836100497822
75765044_75765164_3056_3pUTR_ENSMUSG00000042410_ENSMUST00000047232|mouse|control|control	TTTCTTTTAATTTAGGTTAAACCAGTAATTCAAAAAAGCATTAAACCATTATTAAGAATTAAACTGAAAATGTTTTTCCATGAAAATTTATCAGGCTATTTGTGGCTAATTAAAAAAAAA	ctrl_mus	ENSMUSG00000042410	mouse	mouse	control	FALSE	75765044_75765164_3056_3pUTR_ENSMUSG00000042410_ENSMUST00000047232	1	6	9	TRUE	0.747293471134798
75855418_75855538_1702_CDS_ENSG00000035403_ENST00000372755|human|control|control	AGCCAGCTGGGCTGTCAGCTGGTCCACTCGGTCACACTTGGCGAGAAGATCTTGCCGATAAGGCCCCATCATAACATTAGCCAGACGATGCCCTTCGGCCACAAGCCCCCGGATGGCAGC	ctrl_hu	ENSG00000035403	human	human	control	FALSE	75855418_75855538_1702_CDS_ENSG00000035403_ENST00000372755	1	0	1	TRUE	0.831102190925085
75867097_75868833_2698_CDS_ENSG00000035403_ENST00000372755|human|control|control	CTGCTCAGGGAACTCTTCATCCTTTTCCTCTGGTGGTGGAGGCCTAGGTGGAGGGACCTCACCTTCAGGCAGAGGTGGTTTGGGAGGAGCAAGCTCATCTGTTAGTCGGAGTTGTTCAAG	ctrl_hu	ENSG00000035403	human	human	control	FALSE	75867097_75868833_2698_CDS_ENSG00000035403_ENST00000372755	2	2	1	TRUE	1.09873147883681
75878501_75878621_370_3pUTR_ENSMUSG00000034098_ENSMUST00000038364|mouse|control|control	TGGGCACATAGGGTTCCAGTGGGCGTTGCCTCCAGGTGCCCAAGCAGGCGATCCCTTACACCCGGGGTTCAGCACCGACACTCTGTGGACAGCACCAGCTCCGCTCACGTCCAGTTTGTC	ctrl_mus	ENSMUSG00000034098	mouse	mouse	control	FALSE	75878501_75878621_370_3pUTR_ENSMUSG00000034098_ENSMUST00000038364	1	1	1	TRUE	0.685678282707383
75889693_75893847_892_3pUTR_ENSG00000185009_ENST00000355264|human|control|control	CAGATAGTTTAATGCAAGCATCAATGACCCCCTGAATTTCTGCAAAGACTGTAGATCCTGATTTATCTATAATTGCGTCTATTTCTTCAACAACATCAAAATAGGCTTCATTGTTTGTGT	ctrl_hu	ENSG00000185009	human	human	control	FALSE	75889693_75893847_892_3pUTR_ENSG00000185009_ENST00000355264	3	5	2	TRUE	0.939126993648727
75988097_75988217_191_5pUTR_ENSG00000170027_ENST00000307630|human|control|control	TCTGCACCAGTTGCTCGCGGTCCACCATCTTCGCGGGGCTGGGTCTGGCCGGAGAAGGAGGAGGACACTGGGGCGGCCTGAAGGGCTTGGAGGGCGCGACTGGAGCCCAAGTGCCGGAGA	ctrl_hu	ENSG00000170027	human	human	control	FALSE	75988097_75988217_191_5pUTR_ENSG00000170027_ENST00000307630	0	0	0	FALSE	1.24218658347713
76003592_76003712_12668_CDS_ENSMUSG00000022565_ENSMUST00000071869|mouse|control|control	TGAGCGGTCAATGAGGTTCTTGGTGATGGCGTCGTCGATGTCATACTGGCGACCAGAGCGGCGGTCGATGATCATAGACTTGACGACGCCATCTGAGGAGGAGATGGTGATCTCTTCCCA	ctrl_mus	ENSMUSG00000022565	mouse	mouse	control	FALSE	76003592_76003712_12668_CDS_ENSMUSG00000022565_ENSMUST00000071869	1	0	0	TRUE	0.551112138606881
76004153_76004273_12107_CDS_ENSMUSG00000022565_ENSMUST00000071869|mouse|control|control	CTTCATGGCCTGGAAGAGGGAGATGAGTTTCCCAGAGTAGGGGTCCTTGTAGCCAGTGACGGCACGCTCAGCTGACAGCAGCTTGTCCTTGAACTCGGGGCCCACAATACCCATACGAAC	ctrl_mus	ENSMUSG00000022565	mouse	mouse	control	FALSE	76004153_76004273_12107_CDS_ENSMUSG00000022565_ENSMUST00000071869	2	1	0	TRUE	1.28812830567351
76004303_76004423_11957_CDS_ENSMUSG00000022565_ENSMUST00000071869|mouse|control|control	GATGGGGTCAATGACATAGCCGGTGGCTGCCTGTGCTTCCAGGAGCTCAAAGGCTGTCCCGGGGCGGATGATGCCCTTCTTCATAGCCTGGTACACCGAGAGCCGTTCCTTGGTGGCATC	ctrl_mus	ENSMUSG00000022565	mouse	mouse	control	FALSE	76004303_76004423_11957_CDS_ENSMUSG00000022565_ENSMUST00000071869	2	0	0	TRUE	0.907647087032013
76006661_76006781_9599_CDS_ENSMUSG00000022565_ENSMUST00000071869|mouse|control|control	CTGGCTGTAGGTGACTGGCTCCTGGGTGCTGGGGTCATGGTAGACTCTGGCATCATCTCTGGGTGACGTCAGGGCCCTGTTAGTCTCTTTGTCCAGGTAGCCCCGGGCATAGGCAACATC	ctrl_mus	ENSMUSG00000022565	mouse	mouse	control	FALSE	76006661_76006781_9599_CDS_ENSMUSG00000022565_ENSMUST00000071869	5	1	1	TRUE	0.671618875057255
76008110_76027685_211_3pUTR_ENSG00000078687_ENST00000588847|human|control|control	GTTGCTGCTTGAGATAGTGCTGGTGGAAGTACTGGTACTGGTACCGGCAGGTTGGGGCTGGCTTGAACAGGTCTTAGTAGGTTCTGGCACTGTAGCGATGAGTCTTTCTGCCCAACTCTA	ctrl_hu	ENSG00000078687	human	human	control	FALSE	76008110_76027685_211_3pUTR_ENSG00000078687_ENST00000588847	4	1	1	TRUE	0.681153631298599
76045722_76045842_1366_CDS_ENSG00000078687_ENST00000588847|human|control|control	AACTGATGATCCATTAGCACCAGGAAGGCCTTGCAGGTGGGGCGGGATGATGGCCCCCATACCAACAGCCATGCCCCAGTTTGGCAGTCCATTTGTCTGCATTGCATTGATAGGGTTGGG	ctrl_hu	ENSG00000078687	human	human	control	FALSE	76045722_76045842_1366_CDS_ENSG00000078687_ENST00000588847	2	2	1	TRUE	1.16161467687427
76046523_76046643_2167_CDS_ENSG00000078687_ENST00000588847|human|control|control	ACTGTTCATGATGGACCCATCGTTCTTCCCCCCTGAGTTTGAAGCCTGAGTAGCTGCACAACCCCAGGCCTCTGTCCCATTGTCATTTTTCCTTTCAGACCTAGGGGATTCTTCAAATTC	ctrl_hu	ENSG00000078687	human	human	control	FALSE	76046523_76046643_2167_CDS_ENSG00000078687_ENST00000588847	2	3	0	TRUE	0.627063734382785
76055227_76076951_758_CDS_ENSMUSG00000021589_ENSMUST00000022078|mouse|control|control	CCCTTCTGTGGTGGTAACACAGCTCCCTCGGTCTGAAGTACACAGGGGGCATGTACAAGGTAATTCTTCATTTTGTCTCGTACCAACAGCCGCAATGATTACCGGAACTGAGTTTGATGC	ctrl_mus	ENSMUSG00000021589	mouse	mouse	control	FALSE	76055227_76076951_758_CDS_ENSMUSG00000021589_ENSMUST00000022078	0	2	1	FALSE	0.786592772328281
76075535_76079160_4048_CDS_ENSG00000078687_ENST00000588847|human|control|control	TTTTGCTGCAAACTGCAAAAGCTGTGCTTGAACCTGAGGGGATAGAAACTGAGGCACTTGAGCACGGAGACTGGGCTGGGAAGAGTTAAGAGGCTGCACTGGTGGCTGTGGCGGCTGCTG	ctrl_hu	ENSG00000078687	human	human	control	FALSE	76075535_76079160_4048_CDS_ENSG00000078687_ENST00000588847	1	1	1	TRUE	2.4424275441981
76083062_76087528_4468_CDS_ENSG00000078687_ENST00000588847|human|control|control	CAGTCCAGCGAGAGGGTAAGGAGCAAAGGTGTTGGGTGAAGACTGCTGCTCTTTGGTCTGCAGGTCAGGTAGGCCGGGAGTCTGTGGGTGCGAGGGGAAGCTGTCCATGGCCGATTTGCC	ctrl_hu	ENSG00000078687	human	human	control	FALSE	76083062_76087528_4468_CDS_ENSG00000078687_ENST00000588847	1	2	0	TRUE	2.03335229389949
76112177_76112297_1045_CDS_ENSG00000091073_ENST00000430490|human|control|control	GTACGGTGCAAAGGCCTGGTGGGTCCCAAACACAGAAGCGGTCCTGTGTGGGGGGTGCTGGGGGACGGGGTATGCAGGGAGGTTGGTCATGGAGTGGCGGTAGCGGCCTGACACGGGGCC	ctrl_hu	ENSG00000091073	human	human	control	FALSE	76112177_76112297_1045_CDS_ENSG00000091073_ENST00000430490	1	0	0	TRUE	1.51947015155964
76126223_76214478_1189_CDS_ENSMUSG00000034098_ENSMUST00000038364|mouse|control|control	CTTCCTAGATATGTCATCACTGTTGGGATTCTCATTTTCTTGTGTAATATACTTTTGATTTTGTAAGTCTAAAAGCATACTTTTCATCTTGCTGTATTCAATGGCCATGCAGTTGTCCCC	ctrl_mus	ENSMUSG00000034098	mouse	mouse	control	FALSE	76126223_76214478_1189_CDS_ENSMUSG00000034098_ENSMUST00000038364	1	4	0	TRUE	0.509709265116758
76184225_76186117_1027_CDS_ENSG00000119685_ENST00000298832|human|control|control	CCATTTGTTTCCATAATCCTCCACTTCTGGATCGTCACAACTGACGTAATCTCCACTTTTCTTGTTGACACTGTAGTTTGTCAGATGCATGAACTGGTTCCGAATGTTCTTGGCTCCTTG	ctrl_hu	ENSG00000119685	human	human	control	FALSE	76184225_76186117_1027_CDS_ENSG00000119685_ENST00000298832	1	4	0	TRUE	0.399997137938435
76201617_76211542_1531_CDS_ENSG00000119685_ENST00000298832|human|control|control	TGACAGACCAAGCACAGAACCACCCAACTTCCCTGGCCCTTTCTCCCGGGCTGAGCCCACGAGGTTTTTCATTTCCGCATCACTGGCAGAGAGTGGACGGCAACGCTGAGGTTTCTGGAA	ctrl_hu	ENSG00000119685	human	human	control	FALSE	76201617_76211542_1531_CDS_ENSG00000119685_ENST00000298832	0	4	0	FALSE	1.8174881430461
76226851_76226971_1228_CDS_ENSG00000117054_ENST00000370834|human|control|control	AGTAGCTAACTGATTTGCAATATCTCCAGCAAATGCCTTTGCAATAGAAGCATAATAGGTATTTCGACGACCAGAATCAACCTCCCAAGCTGCTCTCTGGTAACTCATTCTAGCTAGTTC	ctrl_hu	ENSG00000117054	human	human	control	FALSE	76226851_76226971_1228_CDS_ENSG00000117054_ENST00000370834	5	3	0	TRUE	0.96729543341743
76251920_76253262_95_CDS_ENSG00000137955_ENST00000319942|human|control|control	TGCGATATAATCTGCATGTTTCTCCAATAACAAAGTGTCCGGTGCATCTGACTTGATAATAACATCCTTCTGTGGAGTGCCCATGTCTAACAGGGAAAGGAGAGAGCAGGGTCAGTTCCT	ctrl_hu	ENSG00000137955	human	human	control	FALSE	76251920_76253262_95_CDS_ENSG00000137955_ENST00000319942	0	1	0	FALSE	1.25367155277567
76392888_76393008_1816_CDS_ENSMUSG00000034098_ENSMUST00000038364|mouse|control|control	GAGCTTCGGTGTAATGTCAATCCCATTCTTCAGCCAGCCAAGCTGAGGGTCTGGAATGCCCTCGGCATGGCACCTAAGGCTTGCAGTTACACCAGGTTCTCTGGCCTGACTCTCTGGATA	ctrl_mus	ENSMUSG00000034098	mouse	mouse	control	FALSE	76392888_76393008_1816_CDS_ENSMUSG00000034098_ENSMUST00000038364	0	0	1	FALSE	0.25776952185817
76452574_76459438_1178_CDS_ENSMUSG00000024563_ENSMUST00000168423|mouse|control|control	ATCCAAGCTGTGATTAACAGGAGAGAGAGTAGTAGGAGACAGTTCAGCCGGAGAGCCTGTGTCCATACTTTGGTTCAACTGTTGGTCACTTGTTTCTCCATCTTCACTGATATATCCAGG	ctrl_mus	ENSMUSG00000024563	mouse	mouse	control	FALSE	76452574_76459438_1178_CDS_ENSMUSG00000024563_ENSMUST00000168423	2	2	1	TRUE	1.17755472651743
76460248_76461003_3569_CDS_ENSMUSG00000059323_ENSMUST00000168185|mouse|control|control	CAAGGTTTTCAGGTGCACAGCATCTTGGAAGGCACCGCCCAGGGCAGCCTGGTGGCTCAGGAAGAAACTGGAGCTGAAGCCACAGGCCTGTAGGCGCAGGGTGCTGAGCATGGGGCAGGC	ctrl_mus	ENSMUSG00000059323	mouse	mouse	control	FALSE	76460248_76461003_3569_CDS_ENSMUSG00000059323_ENSMUST00000168185	1	1	0	TRUE	1.06184635477353
76463319_76463439_2648_CDS_ENSMUSG00000059323_ENSMUST00000168185|mouse|control|control	ACCATCAAGACTTGTCAGGCGACTCTGCTTGACACGGGTCCGGGGCCTTGCAGGACATCGCTCATAGTCTGACACCGAGGTGCTGGGCCTGCCGCTGCGGGTCAGAGGTGTATCTACCTC	ctrl_mus	ENSMUSG00000059323	mouse	mouse	control	FALSE	76463319_76463439_2648_CDS_ENSMUSG00000059323_ENSMUST00000168185	1	0	0	TRUE	0.484950528082415
76467099_76467472_1202_CDS_ENSMUSG00000059323_ENSMUST00000168185|mouse|control|control	GAACCAAGTCTTAGCTTCCTCCAGAGCGTTGCCCTTGCGCAGCCTCAGTTCTTCCTCATAGTGGTGCACAGCCTTGCGGTGATCCTTCATGTCTCCCAGTGTGGTGGCCAGGGATACGTG	ctrl_mus	ENSMUSG00000059323	mouse	mouse	control	FALSE	76467099_76467472_1202_CDS_ENSMUSG00000059323_ENSMUST00000168185	2	0	1	TRUE	0.569915656206297
76477308_76478351_561_CDS_ENSMUSG00000002731_ENSMUST00000002808|mouse|control|control	AGCCGGTCCTCCTTCCTGGGAAAGGGTATATTCAGGAAGTCGCCAGCCATGGTGAATTGCTAATTCCTGTAATGAGCCAATTGGATTCAGCTGGTTCTTCGGCTGTTTGGATGGATCAGG	ctrl_mus	ENSMUSG00000002731	mouse	mouse	control	FALSE	76477308_76478351_561_CDS_ENSMUSG00000002731_ENSMUST00000002808	0	1	0	FALSE	0.806254537414598
76554335_76554455_2282_3pUTR_ENSMUSG00000021051_ENSMUST00000021447|mouse|control|control	AGATTGTTCACATTTGAAAATTGTATCATACTCTCTGCTAGTGATAAATAAGGAACTCCTGATAATGGAATTTTAACATAGCAATTTCCCCGACAGATCTCTGTAGACCTTTTGTTTGTT	ctrl_mus	ENSMUSG00000021051	mouse	mouse	control	FALSE	76554335_76554455_2282_3pUTR_ENSMUSG00000021051_ENSMUST00000021447	3	5	1	TRUE	0.99024687776486
76570844_76571599_1278_CDS_ENSG00000138757_ENST00000395719|human|control|control	CTCTTCCACATTTAAACGTACTTCCCCTCGAAACATAATCGGTTTTGCAATTAAGATTCTCTGAACTGGTTCAGAGTCATCAAAAACCACAAAACCAAAATTTGGAAGCTTTCCCCCAAC	ctrl_hu	ENSG00000138757	human	human	control	FALSE	76570844_76571599_1278_CDS_ENSG00000138757_ENST00000395719	0	4	2	FALSE	1.605328023233
76570884_76571639_1238_3pUTR_ENSG00000138757_ENST00000395719|human|control|control	GGTTTTGCAATTAAGATTCTCTGAACTGGTTCAGAGTCATCAAAAACCACAAAACCAAAATTTGGAAGCTTTCCCCCAACACCCTTGGTATTGATGCGAAGTTCCACAACGTTTCCAAAA	ctrl_hu	ENSG00000138757	human	human	control	FALSE	76570884_76571639_1238_3pUTR_ENSG00000138757_ENST00000395719	0	4	1	FALSE	0.635068423766082
76620712_76620832_132_CDS_ENSG00000089916_ENST00000261530|human|control|control	GCGTTTCCGAAGCTGCCGCCTCTGCTGTCGGGGGCTCAGCGCCATCTCCTCCCACAGTTCACCAAGCTTATTCTGCTCAGATGTCTGCTCCAAGGCTGAGGCTAAGTCGTGTACCAGCTC	ctrl_hu	ENSG00000089916	human	human	control	FALSE	76620712_76620832_132_CDS_ENSG00000089916_ENST00000261530	0	1	1	FALSE	0.847441742690129
76620883_76621003_303_CDS_ENSG00000089916_ENST00000261530|human|control|control	AGCTGGGTGTCGTTTGGCTACCATTGTGTCATCAGAGTCACTAAAATTGGTCACCGGAGCCACTTCTCGACAGTCCTTAGTGGCCTCATCCAGACTTGACTCAGAGGCCTCGCTGTAGCA	ctrl_hu	ENSG00000089916	human	human	control	FALSE	76620883_76621003_303_CDS_ENSG00000089916_ENST00000261530	2	1	1	TRUE	0.988779185300692
76621201_76621321_621_3pUTR_ENSG00000089916_ENST00000261530|human|control|control	ACACTCCATCCTTTCTTTCCTTCCTGTTTTGCTTAGGAAAGTCCTATTTTCTGCTGATTCACACAATCCGTGGCCTGATGAGGTCCAGGGAGTATTCTCCTTCCAGCGGGACAGACGCTG	ctrl_hu	ENSG00000089916	human	human	control	FALSE	76621201_76621321_621_3pUTR_ENSG00000089916_ENST00000261530	1	4	1	TRUE	0.790497471286424
76668049_76668169_1430_3pUTR_ENSG00000089916_ENST00000261530|human|control|control	TGTGGCATTTTAAAAAATGTAGCAGTAGTTGCGTCTGTGGCTTTCTCTGCTGCAGAGGTCCTCACCAACCACTCAGAGCTGGGTGATTTGGGGGCTTGTGATGCTGGTGTGGTTGGCTCC	ctrl_hu	ENSG00000089916	human	human	control	FALSE	76668049_76668169_1430_3pUTR_ENSG00000089916_ENST00000261530	2	3	1	TRUE	0.696341352705076
76672510_76672630_5891_3pUTR_ENSG00000089916_ENST00000261530|human|control|control	TCTACCACTTGCATTTAGTTCTGAGTGATGGAACTCACCATTTTCCTCACCCTTTCCCTCTGTACCAGTTTTCTTCTAAGGGGCGAAATTGTTGCCAGTGACAGTAACTCTGTGACCTTT	ctrl_hu	ENSG00000089916	human	human	control	FALSE	76672510_76672630_5891_3pUTR_ENSG00000089916_ENST00000261530	1	5	1	TRUE	0.606728021491154
76675824_76675944_9205_3pUTR_ENSG00000089916_ENST00000261530|human|control|control	AGCCCCTTTTGGGCACAGGCCCCCTTACCAGTCCAAGACCCGGAAGAGGAGAAAGCAGAAGAGGGAACACAGTCCAGGCCATCTTTTCATAAATAGCAACTCATAAGTAAACAGGAGTGA	ctrl_hu	ENSG00000089916	human	human	control	FALSE	76675824_76675944_9205_3pUTR_ENSG00000089916_ENST00000261530	1	2	1	TRUE	2.64507901386592
76776367_76776973_7253_CDS_ENSG00000085224_ENST00000373344|human|control|control	CTCTGAGAGATTCATGTTCTCCTTCCATACAGCTGAAATTATATCCTCAAGAGGTTGAATCCTCACTGCTGTCACACTGTTTGTTGCTTCTACAACTTTTTCTCTTCCTTGATTAATGAG	ctrl_hu	ENSG00000085224	human	human	control	FALSE	76776367_76776973_7253_CDS_ENSG00000085224_ENST00000373344	0	2	2	FALSE	0.527073540674698
76784763_76784883_3969_CDS_ENSG00000156650_ENST00000287239|human|control|control	CACTTCAATCTCACAGGTAGGCTCCAGCTGTGGCATTGGCCTCTCTTCATCTGAGTTGTCAAAGGGCTCATTCAGTACTTCTGTCGTCTCTGAAATGGTCTCTGTTGTTACACTGCTGTT	ctrl_hu	ENSG00000156650	human	human	control	FALSE	76784763_76784883_3969_CDS_ENSG00000156650_ENST00000287239	1	0	1	TRUE	0.710102461025472
7680430_7680550_113_5pUTR_ENSG00000106399_ENST00000396682|human|control|control	GGGACTGCGGGGCCAGCCTCAGGTACCTCGTCTCGCGGGAGGCGCCGCAACCTTACTGTTTCCCCATTCTTCCCGCGAACAGAGTCAAAAGAGCTAGGCGGGAGTCGGCACTAGCTGCTG	ctrl_hu	ENSG00000106399	human	human	control	FALSE	7680430_7680550_113_5pUTR_ENSG00000106399_ENST00000396682	2	1	1	TRUE	0.650122924747232
76906679_76906799_897_3pUTR_ENSMUSG00000022010_ENSMUST00000022587|mouse|control|control	TGGGGAGGGTTGAAAAGGCACAGAGCTCCTCGGGGTCAATTAAACCATTCCTCAGACATCTGCCACGTTGCACAGGGCACATCCCTGCTCACTCTCTGATTAACCTTTAATTCACTCAAC	ctrl_mus	ENSMUSG00000022010	mouse	mouse	control	FALSE	76906679_76906799_897_3pUTR_ENSMUSG00000022010_ENSMUST00000022587	0	1	3	FALSE	1.14112242652699
76963365_76984073_229_5pUTR_ENSMUSG00000033565_ENSMUST00000166610|mouse|control|control	GTTACCCTGAGTTACCATTTTCTTTTTCTCCATAAACCAGAAGAAGCAGATGATAACCAGTTGGAAGCCGCCGTAGCGGGGCACACCTCTGTGGCTCTCTGCCACCCCGTCCCCAGCTAG	ctrl_mus	ENSMUSG00000033565	mouse	mouse	control	FALSE	76963365_76984073_229_5pUTR_ENSMUSG00000033565_ENSMUST00000166610	2	2	2	TRUE	0.461221878315759
76978581_76983199_1410_CDS_ENSMUSG00000036435_ENSMUST00000113493|mouse|control|control	CATCTTCATCTTTGCAACTTCAAAGAAATCTTTGATTTCTCTTTCATATAGTCGGGATAAATAATCCATGTAATTCTTTGTTAGTCCCTCGTATTTTCCATAGTCTGTACTCTTTAGCCA	ctrl_mus	ENSMUSG00000036435	mouse	mouse	control	FALSE	76978581_76983199_1410_CDS_ENSMUSG00000036435_ENSMUST00000113493	4	7	2	TRUE	0.343261398488797
76996067_76996997_2454_CDS_ENSMUSG00000036435_ENSMUST00000113493|mouse|control|control	GAAATGATTTAGCTTTTCAAGGGGCTGTCCTAAAGAGTAAATGACGTAGGACTGAAGGTGATCCGTGTACTTCTGCTTGGCTTCTTTCTTCTCAGCTTCAAGACATGAGATTTTCAGACG	ctrl_mus	ENSMUSG00000036435	mouse	mouse	control	FALSE	76996067_76996997_2454_CDS_ENSMUSG00000036435_ENSMUST00000113493	2	4	1	TRUE	0.824933798925835
77050538_77053148_775_3pUTR_ENSMUSG00000042272_ENSMUST00000102660|mouse|control|control	CCAGCAGCTCGTCATCCATAGGAGACCACGAGACCCCTCCGTCGGAGCCATTAAATCGACGCTGCTGTAATTCAGATAACAACTCATGCCCTGTCTGAAGAACCGTCTCAGGATCAACGG	ctrl_mus	ENSMUSG00000042272	mouse	mouse	control	FALSE	77050538_77053148_775_3pUTR_ENSMUSG00000042272_ENSMUST00000102660	1	0	1	TRUE	0.995599141849159
77158072_77191296_765_3pUTR_ENSG00000186908_ENST00000426126|human|control|control	CATGTGCTGTAATCATCAATATGAGTTTTCCGTCCAAGAGGTTCACCATATCCATGGTTATAATGGCTTTGGGGTTTGATTTCCTCTGGGTGGAGAAGGGGCACACAGCCCGCTTCGGTA	ctrl_hu	ENSG00000186908	human	human	control	FALSE	77158072_77191296_765_3pUTR_ENSG00000186908_ENST00000426126	0	4	1	FALSE	0.93813944729866
77200487_77212898_524_3pUTR_ENSG00000127947_ENST00000248594|human|control|control	TACATATGCTTTTGGCCCATAGACGCCCTTTATAAAATTTGCATTGATATAGTCTGAATCTTGTGAAGGAGTCTTTAATGTCAATTTAACTCGGCTGTGATCAAATGGCAGTATGTCCTT	ctrl_hu	ENSG00000127947	human	human	control	FALSE	77200487_77212898_524_3pUTR_ENSG00000127947_ENST00000248594	2	5	3	TRUE	1.02535347805086
77214880_77227188_734_CDS_ENSG00000127947_ENST00000248594|human|control|control	GAAGTAGTCTGTTCTTGCTTGTTCATCCTCACAAGAAATTTTAAATGGTGCAAACGTTATGGGGTCTTCTCCATACAAAGGCCAATAGCGCTCACATTTTTTCCTTCCCATCTCAAATTC	ctrl_hu	ENSG00000127947	human	human	control	FALSE	77214880_77227188_734_CDS_ENSG00000127947_ENST00000248594	2	3	2	TRUE	0.661886431059536
77256043_77256163_1379_CDS_ENSG00000127947_ENST00000248594|human|control|control	TGGATGGTATCTATCATTGTCCTGCCACACAGTAGTGACTGTTGGAAAAGCTGAAGGGGGAGAAGGTGTCAAGATGGGTGGCACTGGATGAGGTTCCGGTGGCTGCAGTATTTCTTCTTT	ctrl_hu	ENSG00000127947	human	human	control	FALSE	77256043_77256163_1379_CDS_ENSG00000127947_ENST00000248594	1	2	0	TRUE	1.05386387974887
77263223_77263343_1906_3pUTR_ENSMUSG00000037926_ENSMUST00000037912|mouse|control|control	GTCTGTCTCCAGATCTTCCACAGCTAAGTCTGGGAACTTGTTGGCAATGTCTGGGGCCTGTCCAGGTTGGAGTAAGGCTTTAGACGCATGGCAGTTGTCAAGAGGGAGTTTTGATTCACT	ctrl_mus	ENSMUSG00000037926	mouse	mouse	control	FALSE	77263223_77263343_1906_3pUTR_ENSMUSG00000037926_ENSMUST00000037912	1	2	1	TRUE	0.792790474108154
77267893_77268013_3409_CDS_ENSMUSG00000037926_ENSMUST00000037912|mouse|control|control	GTCTTGCGGGCTACTTAACATAGGGTTTGGGTCAGCGGGCCTGTCACACTCTGAGGAAGAATGAGGCAGAGGTAGCACTTGGGGATGCAGAGAAACTTGACTGGGCTCCAGAGTCCTGTT	ctrl_mus	ENSMUSG00000037926	mouse	mouse	control	FALSE	77267893_77268013_3409_CDS_ENSMUSG00000037926_ENSMUST00000037912	2	1	1	TRUE	1.66697128149891
77285899_77286019_1232_3pUTR_ENSMUSG00000036377_ENSMUST00000163347|mouse|control|control	CGCGTTGTCTTGCTTCCTCCTCCTGCCTCTCGGCCTCGCGCTGCCTCAGTTTCTCCGCCTGCCTCTCGGCCTCGCATTGTCTCGCTTCCTCCTCTTGCCTCTCGGCCTCGCGCTGCTTCT	ctrl_mus	ENSMUSG00000036377	mouse	mouse	control	FALSE	77285899_77286019_1232_3pUTR_ENSMUSG00000036377_ENSMUST00000163347	0	1	0	FALSE	0.495114529272673
77286315_77286435_1648_CDS_ENSMUSG00000036377_ENSMUST00000163347|mouse|control|control	AGGCTCCTCCGCGATCTCTCTCTGCCCTGCGGATTCCAGGTCTTCTCGTTCCCGTTCCCCTGGCTTCTCAAGGTCCCGCTGCAGTGGGCTTCGCTGGTCAGCATCGTCCGTTAGCCAAGG	ctrl_mus	ENSMUSG00000036377	mouse	mouse	control	FALSE	77286315_77286435_1648_CDS_ENSMUSG00000036377_ENSMUST00000163347	1	0	1	TRUE	0.489090477304968
77287842_77287962_3175_CDS_ENSMUSG00000036377_ENSMUST00000163347|mouse|control|control	CACTAAGTGGGGTCTGCTCAGTTTGGAGAGTGGGGATGAAGGTGGGGTCTGGCTGGCAGGCTTGGGAGCCAGGGCCGGCTTCTGCATGGATGGCATTTTGCTTACTGCCCTGTCTTGCTC	ctrl_mus	ENSMUSG00000036377	mouse	mouse	control	FALSE	77287842_77287962_3175_CDS_ENSMUSG00000036377_ENSMUST00000163347	0	2	1	FALSE	0.938770618713779
77377103_77377223_5427_3pUTR_ENSG00000048649_ENST00000308488|human|control|control	TACAGTCCACCCAGGCCTTAAGAAAGACCACATTCATTTCACTAATAACTCTCCATCAGACACAATATATTTGAGGCCACCTTATTACCACTGCATAAAGCTTATTTAAAAAAATTTGTT	ctrl_hu	ENSG00000048649	human	human	control	FALSE	77377103_77377223_5427_3pUTR_ENSG00000048649_ENST00000308488	0	4	5	FALSE	3.77965545049093
77378017_77378137_4513_3pUTR_ENSG00000048649_ENST00000308488|human|control|control	CATCTTCCTCCTCTTCTGGTGCTCCTGCCTCCTGCCCACCACTTGTCCCATTGGAGGCTAGGCTTGCACTGGCTGTGCTGTTGTCCTTGGGGGTCTGAGACTTCTCAGTAGGCTTGCCAA	ctrl_hu	ENSG00000048649	human	human	control	FALSE	77378017_77378137_4513_3pUTR_ENSG00000048649_ENST00000308488	2	0	0	TRUE	0.916372344054372
77461496_77471655_1232_CDS_ENSG00000132842_ENST00000519295|human|control|control	CTTCAGTGTCTTGATCATAGTTGGATCAGTTGACCTAACATAGAAACTCTTCAGATAAGGTTCAAACATCCCCTTTCTTTGAATTGACATAGTTGCTATATTTTGTAGGACAATATACTG	ctrl_hu	ENSG00000132842	human	human	control	FALSE	77461496_77471655_1232_CDS_ENSG00000132842_ENST00000519295	4	3	0	TRUE	0.788510450207747
77506730_77523245_2100_3pUTR_ENSMUSG00000037857_ENSMUST00000100802|mouse|control|control	CTGGTCCTTCATTGATCTGGACTATCCATGGCTTCATTGTAAGTGATTATCCTTTTGGGATCTTGCTTCTGCAAATTCCATATAGATTCCATTTCTTTAGTGTGATATACAATAGCAGCC	ctrl_mus	ENSMUSG00000037857	mouse	mouse	control	FALSE	77506730_77523245_2100_3pUTR_ENSMUSG00000037857_ENSMUST00000100802	3	3	2	TRUE	0.370617494755681
77531739_77531859_264_3pUTR_ENSG00000048649_ENST00000308488|human|control|control	CGCTGCCGCCGCCGTCGCCATTTTGAACTGGAGGATGGAGGAGGAGGCGATGGGGGGGCGGGGGAAGTTGTGGTGCCGAGGGATGGCAAGGCAACCTTACAGACGACAGGAGGCGCTCTC	ctrl_hu	ENSG00000048649	human	human	control	FALSE	77531739_77531859_264_3pUTR_ENSG00000048649_ENST00000308488	0	1	1	FALSE	1.49586516889971
77602660_77622899_379_3pUTR_ENSMUSG00000032350_ENSMUST00000034905|mouse|control|control	AACATGTACTCCACCTCGTCACCCCACTTGAGCACGTCCTTGTGCCGGTCCTTGACTGCGTGGTAGATGTGCAGGAACTGGAGGATGCCGTGCCTCCGCACGTGGTCGGCGTGGCGCTGG	ctrl_mus	ENSMUSG00000032350	mouse	mouse	control	FALSE	77602660_77622899_379_3pUTR_ENSMUSG00000032350_ENSMUST00000034905	1	0	0	TRUE	0.682106870974468
77617946_77618066_2131_CDS_ENSG00000091656_ENST00000521891|human|control|control	GTCTCCCCGGGCTATTTCACTTGGATGAGCAGCTGTGGCACTGTCTTTACTGGCACTTGCGTCTGCAAAGTCCTTGCCACTGATGCCATAGTTACTAGCAACACTGCCACTGGCCCTAAC	ctrl_hu	ENSG00000091656	human	human	control	FALSE	77617946_77618066_2131_CDS_ENSG00000091656_ENST00000521891	2	2	2	TRUE	0.997156037191008
77618270_77618390_2455_CDS_ENSG00000091656_ENST00000521891|human|control|control	ACCCCGGGCAAGCCTGGGGTGAGGCTGTCCAGTCTTACAATAAACACAAGAGCCACCCGGCTCAGGGTGTTTCTCCTTCATATGGGCCTCCAGGGTCTGCTGATATTTGTAGTGCCAGTT	ctrl_hu	ENSG00000091656	human	human	control	FALSE	77618270_77618390_2455_CDS_ENSG00000091656_ENST00000521891	1	2	1	TRUE	0.823112424744053
77635040_77672404_243_CDS_ENSG00000142892_ENST00000370812|human|control|control	ATTACAGGCCATATCATCTGCAAGCATTAGGACAATGTGACTGTCAGGAATACCTAGCCTCTTGACACTTCTATAAACAGAAAGGGTATTTGCAACATGTCGATAATTAAACCAGAATCG	ctrl_hu	ENSG00000142892	human	human	control	FALSE	77635040_77672404_243_CDS_ENSG00000142892_ENST00000370812	2	1	3	TRUE	1.32086786625413
77698130_77698250_3958_3pUTR_ENSMUSG00000025427_ENSMUST00000026494|mouse|control|control	GGGAGGGGGGTGAAGGATCAACCCCTACCCTGCCCAGGTCCTAATGTTAGCCTGGAGCGTTCAAAGAGCCTGAACAAAAAGGAAGCAAGCCGAACCCGCCCTGCCCTCTCACTCGGCCTG	ctrl_mus	ENSMUSG00000025427	mouse	mouse	control	FALSE	77698130_77698250_3958_3pUTR_ENSMUSG00000025427_ENSMUST00000026494	1	0	1	TRUE	0.897104590981557
77714292_77722976_382_3pUTR_ENSMUSG00000025427_ENSMUST00000026494|mouse|control|control	GGGGTGGACAGACACTCGATCCTGATTCCGCCTGGGATGCGAGACGAGCCTGCGGTGCTGAGCTTCCAGGAGCTGCTGCTGCAGCAGGTATTGCTGGTGCAGGGCCTGAGGTAGGAAGGA	ctrl_mus	ENSMUSG00000025427	mouse	mouse	control	FALSE	77714292_77722976_382_3pUTR_ENSMUSG00000025427_ENSMUST00000026494	1	0	0	TRUE	0.814434809597134
77717743_77745835_808_CDS_ENSG00000085365_ENST00000538629|human|control|control	TGCAGCTTGGAGTACATGTACAGCAAACTGACAAATATAGACGAAGAAGAATACAAAGAATCTAAATGAACTGTCACTCCTGAAAGCTCCATAAAGTGGTCTGTACCAACAGACAAATGA	ctrl_hu	ENSG00000085365	human	human	control	FALSE	77717743_77745835_808_CDS_ENSG00000085365_ENST00000538629	1	0	0	TRUE	0.963893199342979
77745829_77755158_922_CDS_ENSG00000085365_ENST00000538629|human|control|control	TGCTGATGCTGTGAAAAGTGCTGCTATGATTATCATCATGATTCCAACAGGAATATTTTGGTTGAGACCAGTAAGGGATGAAATCCAACCACCAATGCCCCAGTTATGAAATCCTGCAGC	ctrl_hu	ENSG00000085365	human	human	control	FALSE	77745829_77755158_922_CDS_ENSG00000085365_ENST00000538629	0	1	2	FALSE	1.4935120919533
77768493_77775406_9844_CDS_ENSG00000091656_ENST00000521891|human|control|control	ACTGCTGAGAGACAGGGCAGGAGACGAAGTAGCTGAAGTAGGAAACCCAAGCATGCCTGCACCGGGAGGTGTTAAAGTGTTTGAATTTTGTGGAAATCCCGGCAAGGAGGATGGACCGTT	ctrl_hu	ENSG00000091656	human	human	control	FALSE	77768493_77775406_9844_CDS_ENSG00000091656_ENST00000521891	2	2	1	TRUE	1.52179559305355
77829102_77831656_1509_CDS_ENSMUSG00000037791_ENSMUST00000049167|mouse|control|control	ATCTACTTTGACAACATGTTGTGAAATGGTGTCCTGGAACCGATCAAACACCTGGCACCGATTGCTCAGAGTCAGGTTCTTCTGGTTCAGCACCACATGTTCGATGTGATTCGGACACAT	ctrl_mus	ENSMUSG00000037791	mouse	mouse	control	FALSE	77829102_77831656_1509_CDS_ENSMUSG00000037791_ENSMUST00000049167	0	1	0	FALSE	0.273467461024164
77910233_77910353_6784_3pUTR_ENSG00000167291_ENST00000310924|human|control|control	CAGTTTTACACTTAGAGTCCCCAATGCACTCCCAGGAGGTGGCCTGGGCAGGCAGGCATCATTATTCTCATGTTACAGGTGAGGAAACTGAGGCTGAAGGAGGCAGAAGGCCACATACCC	ctrl_hu	ENSG00000167291	human	human	control	FALSE	77910233_77910353_6784_3pUTR_ENSG00000167291_ENST00000310924	1	1	4	TRUE	1.44244190068315
77918886_77921563_1784_CDS_ENSG00000167291_ENST00000310924|human|control|control	CAGTTGTTTCTCCATGTCCTCGTCCCGGGGTGAGCTGACGAAGATCGTGTTCTGCATCAAACCCACAAAGCACCAGAAGGTGTCTGACTCATCCAGGACCTCGGCCAAGATGGGCGCCAC	ctrl_hu	ENSG00000167291	human	human	control	FALSE	77918886_77921563_1784_CDS_ENSG00000167291_ENST00000310924	0	1	0	FALSE	1.02290884948032
77921596_77922756_1631_CDS_ENSG00000167291_ENST00000310924|human|control|control	AGGGTTGTACACGGCGTAGTTCAGCAGGATCCTCCTCATGCTCTCCACATTGGGATTGTCTTCCCCCCGGAAGAACTGGTTGTTCCGATCTGTCCGGACCACGTCTTTGTCCACAGTGAA	ctrl_hu	ENSG00000167291	human	human	control	FALSE	77921596_77922756_1631_CDS_ENSG00000167291_ENST00000310924	1	1	0	TRUE	0.491721859103823
77926472_77926592_980_CDS_ENSG00000167291_ENST00000310924|human|control|control	GGAGCGCATGTGGCCCAGGTCCACGCGGAACACGCCGCAAATCTGCTCCAGGGCGCACACCCGCTGCGGCTCGTCCCAGCGTGGGGTCTGCAGGAGGCCGTTGCTGTCCGGGAACCGCAG	ctrl_hu	ENSG00000167291	human	human	control	FALSE	77926472_77926592_980_CDS_ENSG00000167291_ENST00000310924	0	0	0	FALSE	0.294158185232417
77926795_77926915_274_3pUTR_ENSG00000138758_ENST00000541121|human|control|control	CGGTGTCAACAATGGTTAACTTCAGCCGTACATTGCTTTCCTGAAGCTCATAACTTCTGGCTTTTAACCGAACACCTGGTTCATTGTGAGTAGCTGGGTCACTTTCAAATTTGGTGTTGA	ctrl_hu	ENSG00000138758	human	human	control	FALSE	77926795_77926915_274_3pUTR_ENSG00000138758_ENST00000541121	1	4	2	TRUE	0.530136530768085
77926821_77926941_300_CDS_ENSG00000138758_ENST00000541121|human|control|control	TTTATTTATCTGGTCTCCAAATCCCACGGTGTCAACAATGGTTAACTTCAGCCGTACATTGCTTTCCTGAAGCTCATAACTTCTGGCTTTTAACCGAACACCTGGTTCATTGTGAGTAGC	ctrl_hu	ENSG00000138758	human	human	control	FALSE	77926821_77926941_300_CDS_ENSG00000138758_ENST00000541121	1	4	4	TRUE	0.491390416636538
77941773_77949851_993_CDS_ENSG00000138758_ENST00000541121|human|control|control	CATTTCTTCTTCTTTCTTCTGCAGTTCTCCCAGGAATTCATTCCTTTTTGCTTCATATGTCTCCTGAAGACTGAAGGGTTTGCTGTCAGGGTCAGTGTCCTTGAACCCCATCTCTTCAAG	ctrl_hu	ENSG00000138758	human	human	control	FALSE	77941773_77949851_993_CDS_ENSG00000138758_ENST00000541121	0	4	0	FALSE	0.403368226351823
7796676_7796796_820_CDS_ENSG00000170004_ENST00000380358|human|control|control	TATGGGGGTGGCCGACGAGACAGCAGCTGACACCTGCTCAGCTACAGCTGCTGCTGCTGCTGCCGCTGCCGCCGCCACAGCAGCTGCTGACCCCTTGAAGGGGTTGTTGGCACTGAACTC	ctrl_hu	ENSG00000170004	human	human	control	FALSE	7796676_7796796_820_CDS_ENSG00000170004_ENST00000380358	0	0	0	FALSE	0.422852152435194
77987833_77989049_584_CDS_ENSMUSG00000009828_ENSMUST00000044551|mouse|control|control	TATCTGGTACATTATATTCCTTATAGCAGACTCTGGAAACAACTTATTTCTTTCTTTAATGAGCTGGTAAAGGTTTTCCTTCATGTACTCGAAGATAAAGTAAAGATGGTCGTTTTCCCT	ctrl_mus	ENSMUSG00000009828	mouse	mouse	control	FALSE	77987833_77989049_584_CDS_ENSMUSG00000009828_ENSMUST00000044551	1	5	4	TRUE	0.621634037925942
78012816_78016265_409_CDS_ENSMUSG00000025428_ENSMUST00000026495|mouse|control|control	AGCTGTGCCAGTCTTCTGAAGTCGAGTGTTAGAGGCATGGAGATTTCTTGCACCAACAAAGGATGACCCCAAAGCATTTTTGGAGACCAGTCCCGCCCGTCGAGGGAGGGCACGGGCCAC	ctrl_mus	ENSMUSG00000025428	mouse	mouse	control	FALSE	78012816_78016265_409_CDS_ENSMUSG00000025428_ENSMUST00000026495	1	2	1	TRUE	2.96329591790036
78014774_78015461_2047_3pUTR_ENSMUSG00000009828_ENSMUST00000044551|mouse|control|control	GTGTGAAAGAAAGGCCTCCCCGGGTGAGGTCTCACGGCCTTGAGGGAAGAGTAGCCGGGGGGAGGGGCTGCGAGGGGCGCCAGCTGAACCCTCTGCATGACAGAACCGATTTCCTTTTTC	ctrl_mus	ENSMUSG00000009828	mouse	mouse	control	FALSE	78014774_78015461_2047_3pUTR_ENSMUSG00000009828_ENSMUST00000044551	1	2	0	TRUE	0.886828191630464
7809221_7809904_4510_CDS_ENSG00000170004_ENST00000380358|human|control|control	ACACAGATGGCGCATGAACAAAGACACATAGGCCTTAAACTCCTTCTCAGTCTTGCCCCTCAGGTCCCGCACCAGCCACTGTGTGGTGAAGGCATCCTGTGGTGGCATCCCCCAGCGCAT	ctrl_hu	ENSG00000170004	human	human	control	FALSE	7809221_7809904_4510_CDS_ENSG00000170004_ENST00000380358	1	0	1	TRUE	1.2451694327161
7811237_7811739_5290_CDS_ENSG00000170004_ENST00000380358|human|control|control	CTGCCACAGTGTGTGAAGCTCTGTGAAGCCACCATCGGCGATATTGAACATGAACCGGGGCTTCTCTGTCTTTTCCTCTCGTCGCCCATTGGACCGTGGCTCATCTCGAGGCCCTGGTCG	ctrl_hu	ENSG00000170004	human	human	control	FALSE	7811237_7811739_5290_CDS_ENSG00000170004_ENST00000380358	0	1	0	FALSE	0.657282273825977
78181470_78183588_2034_CDS_ENSG00000077254_ENST00000357428|human|control|control	TGAAACTTCAGTGACACTCTGATCATCAAATTCATACCAGAGATTATTTAGATTGTTTCGGCAGTAGGCTATATAGTGTCCACTACTTGCAGTTCCATGATGGCAAATGACTGACAGAAG	ctrl_hu	ENSG00000077254	human	human	control	FALSE	78181470_78183588_2034_CDS_ENSG00000077254_ENST00000357428	3	2	2	TRUE	1.26947802326685
78383251_78383371_6022_CDS_ENSG00000149256_ENST00000278550|human|control|control	GAGGCTGGGCCGCCCCGCCTGGTCGTACAGAATCCGAAGGGTGAACTTGCGGTGGTCATCATAGATCTTCTCTGTGCGTGTTACGCGATCAAAGTCCAGAGATAGGAGATTTCGGTTGTG	ctrl_hu	ENSG00000149256	human	human	control	FALSE	78383251_78383371_6022_CDS_ENSG00000149256_ENST00000278550	2	1	1	TRUE	1.22731428342477
78432385_78432637_487_CDS_ENSG00000162613_ENST00000370768|human|control|control	TTCAGGTGTTCCAGTTAACATACAGGACCTTTCTGGAAGGCCACCACTGTCAGGAGCTATCTGTATTTTGCATCCAGATTCCTGTTGTATGCGTGAGATCTGTTCACCTCCTCTGCCAAT	ctrl_hu	ENSG00000162613	human	human	control	FALSE	78432385_78432637_487_CDS_ENSG00000162613_ENST00000370768	0	2	1	FALSE	0.708711129971541
78449589_78467943_3185_3pUTR_ENSG00000149256_ENST00000278550|human|control|control	CTTGGCCACGAATAACACAAGCATGCCCTCCATCAAAGGGGTTCTCCCCGGGGATTATGTGCGTGCTGTCCCTGCCCACGAGGAACTTGATGCGGTCATAGAAGGAGTGTAGGTTCTGCT	ctrl_hu	ENSG00000149256	human	human	control	FALSE	78449589_78467943_3185_3pUTR_ENSG00000149256_ENST00000278550	2	0	1	TRUE	1.12756474565323
78478775_78478895_569_CDS_ENSG00000162616_ENST00000370763|human|control|control	TTCTTCAGAATCTCTACCACCACCCATTCGTCTTCCAAAGAAAATTTCAAAGGGGTTGGACCCTCCGAAAAATGCAGCAAATGTAGCATGAGGATCGCCATGAAAGGTGTACCGGAAGGT	ctrl_hu	ENSG00000162616	human	human	control	FALSE	78478775_78478895_569_CDS_ENSG00000162616_ENST00000370763	1	1	0	TRUE	1.17264299113078
78564915_78565035_256_CDS_ENSMUSG00000049489_ENSMUST00000059468|mouse|control|control	GCCGGCCAAGTAAATGGAAGACATGGCGACCAGGTAGAGGTCATATGCGTCCAGGTTGATCTCGCAGAAGAACTTATGGTAAATGGTGCAAGCGGTGGCGATGGGGATGGACTGCATGCC	ctrl_mus	ENSMUSG00000049489	mouse	mouse	control	FALSE	78564915_78565035_256_CDS_ENSMUSG00000049489_ENSMUST00000059468	1	0	1	TRUE	1.15034553329216
78574142_78600914_1522_CDS_ENSG00000149256_ENST00000278550|human|control|control	CTGCAGGTGCCAGTTTAGGCCAAACAGGTGCATGGCCACAAAGTATGCCAGCAGGATGACCAGAGTGGCTGAGATGACGATGGCGCTCAGGGCTGCGCACTTCCAGTTACAGTACTTGGA	ctrl_hu	ENSG00000149256	human	human	control	FALSE	78574142_78600914_1522_CDS_ENSG00000149256_ENST00000278550	1	1	2	TRUE	1.35707402689884
78600971_78602308_1345_CDS_ENSG00000149256_ENST00000278550|human|control|control	CGGAGGAGAGTACACTGTGCTGGACGTCAGTGGGTACCCTGGTGATGTGGTGCAGAAGAGCGGGGAGGTGCCTCCAGGCTTGAAGAGGAAGTGCCCGTCACTGTAAGCCCCATCATGGCG	ctrl_hu	ENSG00000149256	human	human	control	FALSE	78600971_78602308_1345_CDS_ENSG00000149256_ENST00000278550	0	0	0	FALSE	1.21605867298357
78614377_78614497_1087_CDS_ENSG00000149256_ENST00000278550|human|control|control	GCCGCCGGCAGGGGGCTCTCCGGAGAGCGAGTGGTCCGTGGGGGCCGGGCTGGGGTTGCTCCTCGGCGTGAAGTTGCCCCGGTTCAGGGAGTTAATGGAGGCCGCGTGGTGCTGGTTGGG	ctrl_hu	ENSG00000149256	human	human	control	FALSE	78614377_78614497_1087_CDS_ENSG00000149256_ENST00000278550	0	0	1	FALSE	1.41025296799681
78622650_78622770_146_3pUTR_ENSG00000078596_ENST00000373298|human|control|control	ACGTCTTGCCGCGCCTCCTCCTTTTGCACGGCGGTAGGGGTATTGAAGGCGATTTTCACCATAGTGAATCTTCGGGCTGCGCGGTAAGGCGCTGCTGGAATCAGCGTCCTGGGCTGCAGA	ctrl_hu	ENSG00000078596	human	human	control	FALSE	78622650_78622770_146_3pUTR_ENSG00000078596_ENST00000373298	2	2	0	TRUE	0.57169163894507
7871621_7871741_414_CDS_ENSMUSG00000024283_ENSMUST00000074919|mouse|control|control	ACCGTCCCTTTCTCTAACTCTCTGAGTGTGCACGTTTTTGGCCTTGTTGTGACCTGTGCTGTCACTGTATTTGTTTTCAGGACTATTAGATCTCCGCAACATTTTGTTTGGTGGTGAAGG	ctrl_mus	ENSMUSG00000024283	mouse	mouse	control	FALSE	7871621_7871741_414_CDS_ENSMUSG00000024283_ENSMUST00000074919	1	6	1	TRUE	0.43706193951252
78790393_78791387_1050_CDS_ENSMUSG00000033088_ENSMUST00000109689|mouse|control|control	GTCCCAATCCACAGAAGAGGAATTGCTGGTATCATGAGGGGTATTGCTGTCTTGGCTGGAGCTGGTGTTGGAGTTAGGGTCCTCGTCTTCGTCCTTGTTGTCGTTGTCGTCAGTGCAGCT	ctrl_mus	ENSMUSG00000033088	mouse	mouse	control	FALSE	78790393_78791387_1050_CDS_ENSMUSG00000033088_ENSMUST00000109689	1	0	1	TRUE	0.864212227573845
78791426_78796734_1209_CDS_ENSMUSG00000033088_ENSMUST00000109689|mouse|control|control	ACTGCCAGAATTCTCCTTCCTCTGGCCTGCTGTGTCTCCTCGGGCTGGGGACCTGGTGGCCTTTCGAGCACTGTCAGCTCTCAGTCCCTCCTGAGGCCTCCTTGGGATCATCTCTGTGAG	ctrl_mus	ENSMUSG00000033088	mouse	mouse	control	FALSE	78791426_78796734_1209_CDS_ENSMUSG00000033088_ENSMUST00000109689	0	1	0	FALSE	0.646546175086737
78798003_78798123_2598_CDS_ENSMUSG00000033088_ENSMUST00000109689|mouse|control|control	GCAGGGTGGCTGAGAGGACTCCAAAGAGGTCTGGGGAGCCCCTCGAGGTGCTGCGTGAAGAGGCGATGAAGTCCTAGAGGCACTGGAATGGCCAGGGTTATGAGAGGAGGAGGAGGTGGT	ctrl_mus	ENSMUSG00000033088	mouse	mouse	control	FALSE	78798003_78798123_2598_CDS_ENSMUSG00000033088_ENSMUST00000109689	1	0	1	TRUE	1.9985549654113
78798051_78798171_2646_CDS_ENSMUSG00000033088_ENSMUST00000109689|mouse|control|control	AGGTGGGGAAGAGGCGCGAGGTGCGTCCCGGTGCCCGATGCACACAGTGCAGGGTGGCTGAGAGGACTCCAAAGAGGTCTGGGGAGCCCCTCGAGGTGCTGCGTGAAGAGGCGATGAAGT	ctrl_mus	ENSMUSG00000033088	mouse	mouse	control	FALSE	78798051_78798171_2646_CDS_ENSMUSG00000033088_ENSMUST00000109689	0	0	0	FALSE	1.13208545884729
78798891_78799011_3486_CDS_ENSMUSG00000033088_ENSMUST00000109689|mouse|control|control	CTCTTGCCCGAAGAGGCGCTCCACCTCTGCTCGGCCAGGGCTGCGGGTACGGCCCTCGTTGCTGCCCTGTGCCTGGGGCTCTGGCCCCCTCTGAGCCAGCCTCCTGGGTGGGGGCAGGTC	ctrl_mus	ENSMUSG00000033088	mouse	mouse	control	FALSE	78798891_78799011_3486_CDS_ENSMUSG00000033088_ENSMUST00000109689	0	0	0	FALSE	0.39926187405423
78912229_78912349_2612_CDS_ENSMUSG00000022016_ENSMUST00000123853|mouse|control|control	ATTCTGGTTGCATGGATTGAGTTCTGAAGGTAGACAGGTACTTCTGAGACAATCTACTTCCTCTGCACTGCGTTCTATGGCAATGTGTTCTTGGGTAGAGCCACCACTTGCTTTACTAGG	ctrl_mus	ENSMUSG00000022016	mouse	mouse	control	FALSE	78912229_78912349_2612_CDS_ENSMUSG00000022016_ENSMUST00000123853	3	1	1	TRUE	1.04965099221789
79156280_79159801_5654_CDS_ENSMUSG00000039414_ENSMUST00000097281|mouse|control|control	ACTGCTGGCAGACCACAGGAAGAGCGCAATGGCTGTGAGTGTGCTCACTTCGTCAGGTGCGGGCATACAGTCATCTGGTTGAGAATATTCCAGGATGCAGGCAAGGGTGCTCCGGATTAG	ctrl_mus	ENSMUSG00000039414	mouse	mouse	control	FALSE	79156280_79159801_5654_CDS_ENSMUSG00000039414_ENSMUST00000097281	1	0	1	TRUE	1.34524288765741
79205409_79207752_2771_CDS_ENSMUSG00000039414_ENSMUST00000097281|mouse|control|control	ACCAGTCCTGGACACGACATCTCGAGCTGACTTCAACTTGTCAAAGCTGTATTGGGCCATTCGGGCAATGAAAGAGGCTTCTCCCACCACCTGAGCCATTCTTCCAAGGGCTTCCCCTGC	ctrl_mus	ENSMUSG00000039414	mouse	mouse	control	FALSE	79205409_79207752_2771_CDS_ENSMUSG00000039414_ENSMUST00000097281	0	0	0	FALSE	0.860442629970572
79225077_79225582_1203_3pUTR_ENSMUSG00000020716_ENSMUST00000071325|mouse|control|control	GGTTTACTTGGATTAAAAAGCAGGTTCTTAAGATCAACTACCATGGACTGAACCAGTAGGAAAATGACAGAATTATCTTCCCAGTTGATGTAAGTACTTGCTTTACACAACTTGACACAA	ctrl_mus	ENSMUSG00000020716	mouse	mouse	control	FALSE	79225077_79225582_1203_3pUTR_ENSMUSG00000020716_ENSMUST00000071325	1	2	5	TRUE	0.485608473376628
79225659_79232078_1400_3pUTR_ENSMUSG00000020716_ENSMUST00000071325|mouse|control|control	TCTTAGGCCACCAATCCAACGCAGAATTGGTGATGATGCGGTGCAGTGAGTTTACCAACACATAGTGAAATGTAGAAGGTGAATTCTGAGCCAGGCAGATCTTAAAGTGTTGGTTGTTGT	ctrl_mus	ENSMUSG00000020716	mouse	mouse	control	FALSE	79225659_79232078_1400_3pUTR_ENSMUSG00000020716_ENSMUST00000071325	3	1	3	TRUE	0.782808459409473
79237222_79238426_402_CDS_ENSMUSG00000050668_ENSMUST00000170759|mouse|control|control	CTTCTGCCTGTTTCTCAGATTAGCTTGCTGTTGCTTTTCTTCTTTCCGACGGGCTTCTCGGATCTGCCTCAGCATCGGCACACCGGGTCTGACATCTTCTTGAACATTAATGAAGGAATC	ctrl_mus	ENSMUSG00000050668	mouse	mouse	control	FALSE	79237222_79238426_402_CDS_ENSMUSG00000050668_ENSMUST00000170759	1	3	2	TRUE	0.580414424234971
79254388_79254508_2281_CDS_ENSMUSG00000020716_ENSMUST00000071325|mouse|control|control	TCGAATATCTGCTTCTTCACAGAGGTGGCGGAAACAGGACATAGCAACCAGAACAGCTTCAGTGTCAGGATTCCACAGAAACATGTATAAGGCCACTTCTAGCTTGGTCTGGGCTTGTCG	ctrl_mus	ENSMUSG00000020716	mouse	mouse	control	FALSE	79254388_79254508_2281_CDS_ENSMUSG00000020716_ENSMUST00000071325	2	0	0	TRUE	1.44368930399297
79327576_79327696_2732_ncRNA_ENSMUSG00000035835_ENSMUST00000166057|mouse|control|control	ATCCCCATCACAGTTTTGCCAGGCTTAGTCCTGGTACCTCCTGGCCTGCATCCTCCTATAATAACTTTCTGCCTCAGCCTCCACTTCTCTCTCTGCCAGCCCGCCCACCTGGCGCCTTAG	ctrl_mus	ENSMUSG00000035835	mouse	mouse	control	FALSE	79327576_79327696_2732_ncRNA_ENSMUSG00000035835_ENSMUST00000166057	2	2	2	TRUE	1.32629568197639
79327668_79327788_2640_ncRNA_ENSMUSG00000035835_ENSMUST00000166057|mouse|control|control	CTGCCAGCCCGCCCACCTGGCGCCTTAGGGTGGATTCTCTGCTGCCTGCACCTAGGGCCCCTTCACTTGCACCTGGTGGGGGCAGACCCTCCCCAGTGGCCAGGTTGACAGTGGCCACTG	ctrl_mus	ENSMUSG00000035835	mouse	mouse	control	FALSE	79327668_79327788_2640_ncRNA_ENSMUSG00000035835_ENSMUST00000166057	2	0	1	TRUE	0.791695861099637
7935174_7935294_3058_CDS_ENSG00000183248_ENST00000539422|human|control|control	AGCGGCAAGAAGGGGTGGGACCCGTGGAGGGGGCGTGGCCGAAGGAGACATTGGGGGAGAGGCAGGGGGAGAGGGTGGGACCTGCAGAGGAGGCGCAGCGAGAGGGGGTGGGGCCTGTGG	ctrl_hu	ENSG00000183248	human	human	control	FALSE	7935174_7935294_3058_CDS_ENSG00000183248_ENST00000539422	0	0	0	FALSE	0.674848427183696
79399197_79401693_468_CDS_ENSMUSG00000027804_ENSMUST00000029382|mouse|control|control	AGGAGTCGGAACTGTTGTGATAAAGAACTGAGAGCCATTCGTATTGGGGCCTGCATTTGCCATGCTCAGCAAACCCTCCCGATCATGCTTATAATGAAAATTTTCATCTTCAAATTTTTC	ctrl_mus	ENSMUSG00000027804	mouse	mouse	control	FALSE	79399197_79401693_468_CDS_ENSMUSG00000027804_ENSMUST00000029382	0	3	1	FALSE	0.639255939639408
79510595_79510715_177_CDS_ENSG00000171033_ENST00000352966|human|control|control	ACTTGCAGAGGAAACCAGGATATCATGTATTGCATTTCTTCTACCTGTTCTTCCTGAAGCAATAAAATCTGCATATGTAGTTTCCACATCAGTCATTGCTACCAAATATCCACATAGCAG	ctrl_hu	ENSG00000171033	human	human	control	FALSE	79510595_79510715_177_CDS_ENSG00000171033_ENST00000352966	2	2	0	TRUE	0.890711662776132
79558433_79558884_1653_CDS_ENSMUSG00000042524_ENSMUST00000046259|mouse|control|control	ATCTCTCTGCAGGAGCCCGCTGCGCGCACCCCTGTCTCCAAGAAGGAACTGCCTGATCCAGTCAGGGAACTGGGATTCCACATCAGCCCTGGCAGCCTGGATCTTCTGTGGCAGCAGGCC	ctrl_mus	ENSMUSG00000042524	mouse	mouse	control	FALSE	79558433_79558884_1653_CDS_ENSMUSG00000042524_ENSMUST00000046259	0	0	0	FALSE	0.70360208192587
7962896_7963016_1207_3pUTR_ENSG00000125827_ENST00000246024|human|control|control	TCTACAGTCCCTTGTCAGCATGCTGACTTTTACGCTGCCTCAAGGAGTCTTCCACCACCTCTGTGTCAGCTGGGCAGGGTTGCTCAGAGATGCCTTCTTCAGCCTCCTCAGGCTCTACTT	ctrl_hu	ENSG00000125827	human	human	control	FALSE	7962896_7963016_1207_3pUTR_ENSG00000125827_ENST00000246024	0	1	1	FALSE	0.177559905565301
79656737_79656857_3334_3pUTR_ENSMUSG00000089715_ENSMUST00000109627|mouse|control|control	GGGAAATCACCTCTGGGGACAGAGGCGAAATACCAGCCCTTATTTGGGGGAAAAGCCAATTGGCACTTGGACGGTATGAGAGCTAACACGGGACAAGGTGGGGCCAGACTGTGGCCCCCT	ctrl_mus	ENSMUSG00000089715	mouse	mouse	control	FALSE	79656737_79656857_3334_3pUTR_ENSMUSG00000089715_ENSMUST00000109627	0	1	1	FALSE	0.567855979334361
79657428_79657548_2643_3pUTR_ENSMUSG00000089715_ENSMUST00000109627|mouse|control|control	CAGTACCACATCTGCAGTGAAGATCTGACCTTCAAGATGACCATCCCAAGAAGGGCCTGAGGTGGCTCCACGTCCCCCAGCAACCTGGGATCAGAGTGGCCTGTGGCTTCCACGACAAAC	ctrl_mus	ENSMUSG00000089715	mouse	mouse	control	FALSE	79657428_79657548_2643_3pUTR_ENSMUSG00000089715_ENSMUST00000109627	0	0	0	FALSE	1.19090499255282
79658811_79658931_1260_3pUTR_ENSMUSG00000089715_ENSMUST00000109627|mouse|control|control	TGAGGGGCAGCCGGAAGAGCTGGAGCTGTGTGCGTCAAAGGGGGCAGCAGCTGGGGTGGCCAGGAGCAGCCCAGGCCCCGAGGAGGCCACATCGGCTTTGCCCGCAGTAGAGGGCGCCAG	ctrl_mus	ENSMUSG00000089715	mouse	mouse	control	FALSE	79658811_79658931_1260_3pUTR_ENSMUSG00000089715_ENSMUST00000109627	1	1	0	TRUE	1.2582087180679
79659231_79659351_840_CDS_ENSMUSG00000089715_ENSMUST00000109627|mouse|control|control	CCCTTGTGGGTCTGGTCGTGGCAGGGGACGGCGAGACATACGGTGGCAGCGGCGGATGTCTTTCTTGAGCCGGTGCACCGCAGCGCTGGAGTGCAGCTTGGGCGAGGAGGCGCTGGCGCT	ctrl_mus	ENSMUSG00000089715	mouse	mouse	control	FALSE	79659231_79659351_840_CDS_ENSMUSG00000089715_ENSMUST00000109627	0	1	0	FALSE	0.820742438767122
79664557_79664677_4134_CDS_ENSG00000146247_ENST00000275034|human|control|control	ACGGAAAGGCTCTGAATCTTCACATTGAAATATGAGATTTAACAATTCTTCACACTGTTTCTTCCATGCTTGAATATCGTAAGACTGGGCTCTATTACGTAATCTTCTTCTAGGCTGATG	ctrl_hu	ENSG00000146247	human	human	control	FALSE	79664557_79664677_4134_CDS_ENSG00000146247_ENST00000275034	1	2	2	TRUE	1.10680118739966
79685907_79689965_1188_CDS_ENSG00000067715_ENST00000261205|human|control|control	TTTTGTCTCAAATTTCTTCTTCTTATCAGGTAGCAGAAACACTTTCACGTAAGGATCAGATGTGCCCCCCATGTCCAAGGCGGGCAGTTCGGCAGCCTGAATGATCCCTACCAGCAGCTG	ctrl_hu	ENSG00000067715	human	human	control	FALSE	79685907_79689965_1188_CDS_ENSG00000067715_ENST00000261205	1	3	1	TRUE	0.977318314922525
79689884_79690004_1227_CDS_ENSG00000067715_ENST00000261205|human|control|control	TTGCTCATTGAAGACAGGATTAAGGGTTTTTCGGTGGACTTTTGTCTCAAATTTCTTCTTCTTATCAGGTAGCAGAAACACTTTCACGTAAGGATCAGATGTGCCCCCCATGTCCAAGGC	ctrl_hu	ENSG00000067715	human	human	control	FALSE	79689884_79690004_1227_CDS_ENSG00000067715_ENST00000261205	1	4	2	TRUE	1.22877389138341
79703920_79729941_136_5pUTR_ENSG00000039319_ENST00000505560|human|control|control	TAATTCTTGTATGCCTCTGGTCTGGAACAGAAACTCCACCAAATAAGCCCGAGAAACCTCACAGGAATCTCCCTACAGCCCCTGCGGAGCTTTTTGGGAACTCGACACGACGTCGCGCTG	ctrl_hu	ENSG00000039319	human	human	control	FALSE	79703920_79729941_136_5pUTR_ENSG00000039319_ENST00000505560	0	1	0	FALSE	1.23428558865537
79712232_79715897_320_CDS_ENSMUSG00000020153_ENSMUST00000105364|mouse|control|control	CAGGCTCGGGCTTGGGCTCGGGCTCGGGCCCTCAGTGGCTACACTCTGATGAACTCTGCGCAGCTGGACCTGTGCTGTGCGCAGACCCAGGATCCGTACAGAGAGCAGGCCAGGAGCCGC	ctrl_mus	ENSMUSG00000020153	mouse	mouse	control	FALSE	79712232_79715897_320_CDS_ENSMUSG00000020153_ENSMUST00000105364	0	0	0	FALSE	0.582196414501584
79727214_79728839_1188_CDS_ENSG00000146247_ENST00000275034|human|control|control	TTCTGATATTTTCTCTGGCTGACCTGATCCAAAAAAATAAACCCGAATAATATGATCTGTGCTTCCCGTCGCCAGAAACATTCCACCAGCACTAAAAGAAGAACAGATCATTTGAACTCC	ctrl_hu	ENSG00000146247	human	human	control	FALSE	79727214_79728839_1188_CDS_ENSG00000146247_ENST00000275034	0	2	0	FALSE	1.20903981753283
79742064_79742518_3684_CDS_ENSG00000148606_ENST00000372371|human|control|control	CTGCACCACCACCTTGGGGAGATCCTCTTTCAGGAACTGCAGCACGTAGTACATGGAGCTCTTGCTGTTCTCTCTGGGGGTGACACACACCACAGCCTCACCATGAACAGCCACATCACC	ctrl_hu	ENSG00000148606	human	human	control	FALSE	79742064_79742518_3684_CDS_ENSG00000148606_ENST00000372371	1	1	0	TRUE	0.866012398314063
79764536_79767469_2262_CDS_ENSG00000148606_ENST00000372371|human|control|control	GATGTACTCATCACATTTCTTGTAGCCGGCATTCAGCAACTCATACTTGGCCTTCAGCAGTCCTTGGCCAGGTGTGACATCACCGATCCCAATTGAGAAACCACGGTTAGACAGGTAGAC	ctrl_hu	ENSG00000148606	human	human	control	FALSE	79764536_79767469_2262_CDS_ENSG00000148606_ENST00000372371	3	1	1	TRUE	0.831470334929834
79779014_79781414_1272_CDS_ENSG00000148606_ENST00000372371|human|control|control	TTTGTTTACCTTCTCAGGAAAAGTTAGAATTTTGGCCACATGAACTGGCACAGCTACCTCATCAATCCGGAGGTTGGGGTCGGGCGAGATGACTGTTCTGCCAGAAAAATCCACTCTCTT	ctrl_hu	ENSG00000148606	human	human	control	FALSE	79779014_79781414_1272_CDS_ENSG00000148606_ENST00000372371	1	3	2	TRUE	0.90216781950627
79826794_79826914_537_CDS_ENSMUSG00000043881_ENSMUST00000061222|mouse|control|control	CACCAAGACCTCGAAGGACTCGGCATCCACGTCGTGGATCGTCACGCTGGCCTGCTGGCTCTCGTACATGCCCCCCGTGAACATGCTCTTGAAGTAGGGGCAAGCGGCCGCCAGCACGTT	ctrl_mus	ENSMUSG00000043881	mouse	mouse	control	FALSE	79826794_79826914_537_CDS_ENSMUSG00000043881_ENSMUST00000061222	1	0	0	TRUE	0.533662460050239
79826845_79826965_588_CDS_ENSMUSG00000043881_ENSMUST00000061222|mouse|control|control	GCGCTGCACGTTGGCCTCGCTGAGCGACACGCGACCAGTGTAGCAGTAGTCCACCAAGACCTCGAAGGACTCGGCATCCACGTCGTGGATCGTCACGCTGGCCTGCTGGCTCTCGTACAT	ctrl_mus	ENSMUSG00000043881	mouse	mouse	control	FALSE	79826845_79826965_588_CDS_ENSMUSG00000043881_ENSMUST00000061222	2	0	0	TRUE	0.53711850258698
79828338_79828458_2081_3pUTR_ENSMUSG00000043881_ENSMUST00000061222|mouse|control|control	GTGATGAAACTCTGACCAGGTTCAAGACAGGAAGGATAAACTCGATCACACAGGCAAATAAAGCCAGAGTCAAACTGCAAAAGGCCTAACATGGTGCCTATATTAATCCATTGGTCTTCC	ctrl_mus	ENSMUSG00000043881	mouse	mouse	control	FALSE	79828338_79828458_2081_3pUTR_ENSMUSG00000043881_ENSMUST00000061222	0	0	1	FALSE	1.26506699452922
79837943_79842774_1736_3pUTR_ENSG00000067715_ENST00000261205|human|control|control	CCCACAAAGACTTTGCCGATGGCATCGTTCTTGCCAATCTTGTCATAGTCCAAAACAGTTACCACCACCTGCACTTTCTGGATTTGTTCAAAAGGTACTTCAAAGCTGAATGACTCATTG	ctrl_hu	ENSG00000067715	human	human	control	FALSE	79837943_79842774_1736_3pUTR_ENSG00000067715_ENST00000261205	1	3	1	TRUE	0.964046906386602
79843707_79843827_2789_3pUTR_ENSG00000067715_ENST00000261205|human|control|control	TACTTTTTTCTTTTTAAATAGTCAGGCAATATTTCATAAATGTTGACTTCTCCCCTTAGCTTCTTCTCCCCCATCCCCAAACAAATGTGCACACACACACACACACACACACACACACAC	ctrl_hu	ENSG00000067715	human	human	control	FALSE	79843707_79843827_2789_3pUTR_ENSG00000067715_ENST00000261205	2	4	2	TRUE	1.76411838435985
79847204_79847324_1893_3pUTR_ENSG00000127955_ENST00000351004|human|control|control	TATACATATAATCTAGATAAGGGCTGTAATGTTTCCTAATATTAATTACTGTACTTAAAAATTTACAGGACATGAACATAAATAAAGCTGTTTAAAACTGGCAAACGTAGTAATAGTCTG	ctrl_hu	ENSG00000127955	human	human	control	FALSE	79847204_79847324_1893_3pUTR_ENSG00000127955_ENST00000351004	3	3	5	TRUE	1.57800083192856
79860198_79860318_120_CDS_ENSG00000163291_ENST00000515853|human|control|control	GATACACAGCCTGGACGGCAGGTAGGCCCGGTAGCCGTCGGTGATGTACGGGTTGTCCTTGAGGGACCCGGGGATCTGCTCGTAGGTGTACAGGCGGATGCCACGGGGCACCAGGACCGG	ctrl_hu	ENSG00000163291	human	human	control	FALSE	79860198_79860318_120_CDS_ENSG00000163291_ENST00000515853	3	0	0	TRUE	0.61030876069417
79877754_79877874_3371_3pUTR_ENSG00000197063_ENST00000357736|human|control|control	GAGGTATGGCCTCGAAACTCCAGAAGCCTCTTCTGCCAACGCACCGAGGACCTGCACCTCCCATTCAGCACGCGTCGACCCTTACACCCTCCTCTTCCACACTCCCTTCGCCTCCAGGTC	ctrl_hu	ENSG00000197063	human	human	control	FALSE	79877754_79877874_3371_3pUTR_ENSG00000197063_ENST00000357736	0	0	1	FALSE	1.15056529972329
79948201_79948321_2510_3pUTR_ENSMUSG00000022415_ENSMUST00000009727|mouse|control|control	CTGCTCAAGAGGAGCTGCGGGGCTGCTTCTAGGCCTCTGACACCCTTGTCCCCTCCCTGACTCTTCCTCAGGCCCGTGCTCACGCAACGTTTCCCACCGTAATGGACCCTGTGCCTGTAT	ctrl_mus	ENSMUSG00000022415	mouse	mouse	control	FALSE	79948201_79948321_2510_3pUTR_ENSMUSG00000022415_ENSMUST00000009727	1	1	0	TRUE	0.891715509898444
79978152_79980979_818_3pUTR_ENSMUSG00000021116_ENSMUST00000071230|mouse|control|control	TCATCTTCATTCAAATCTAAACTATCCAAGATAGATGGGTCTGAGACTGCATGCTTAAAAGCATCGTAGGCACCGTATCCAGGTCTCTTGTACTTGTCATCGAAGACCCAGGCAGTCCTC	ctrl_mus	ENSMUSG00000021116	mouse	mouse	control	FALSE	79978152_79980979_818_3pUTR_ENSMUSG00000021116_ENSMUST00000071230	2	0	1	TRUE	0.678507472509235
80004202_80041456_112_5pUTR_ENSMUSG00000042428_ENSMUST00000044970|mouse|control|control	CACAGGCCAGCCATACAGAACATGAGAAAGAGCTTGTAGCGTCTCATCTTCATCCCATCGTCCGCTGGGTCTCAGCAGCGGCGGTAGAAGCAGCGGCGGCGGCGGCTCCGGGGCCCCCGG	ctrl_mus	ENSMUSG00000042428	mouse	mouse	control	FALSE	80004202_80041456_112_5pUTR_ENSMUSG00000042428_ENSMUST00000044970	2	0	0	TRUE	1.56682486691497
80010050_80019531_730_3pUTR_ENSMUSG00000022024_ENSMUST00000054908|mouse|control|control	TCATTTTAATTTCAATCTTTGTTGAAAGTACTTTGAATGTACTCTGTTCTGGTATTATAGGGTGGAGCAGCCTCAGCTTCAAACTGTAGTCTTCTCCAGCAGGAATTTTCACCAAAGCAG	ctrl_mus	ENSMUSG00000022024	mouse	mouse	control	FALSE	80010050_80019531_730_3pUTR_ENSMUSG00000022024_ENSMUST00000054908	2	5	2	TRUE	0.513955001826377
80012782_80013088_745_CDS_ENSG00000169727_ENST00000578552|human|control|control	CTTGAGCTTGGTGAGGATGGCCTGGGTCTGGCTGTCACGCTCTCCTCGCTGCTCGGCAATCTCTGGGGTGGACTCAGCCTTGCTGACGTAGCTGAGCACATGAGACCAATTCTGCAAGTA	ctrl_hu	ENSG00000169727	human	human	control	FALSE	80012782_80013088_745_CDS_ENSG00000169727_ENST00000578552	1	0	0	TRUE	0.648711846758927
80013064_80013876_841_CDS_ENSG00000169727_ENST00000578552|human|control|control	CTCAGGGAAGTCACAGTGATCAAAGGAAGCCAGCAGGAGGCACTTGGCAGCCTGCTTGTACTTCCTGGCGGCCAGCTCTGCCAAGCCTGCGGCACACTTGAGCTTGGTGAGGATGGCCTG	ctrl_hu	ENSG00000169727	human	human	control	FALSE	80013064_80013876_841_CDS_ENSG00000169727_ENST00000578552	0	0	0	FALSE	0.28470162656015
80014724_80014844_1390_CDS_ENSG00000169727_ENST00000578552|human|control|control	ATGGATCTGGTTGCGGAGCACAGCTGCCCGCAGCATCATGGCCTTGGCGCGGCGCTGGAACTCCTTGCCCATCAACAGAGACTTCTCAAAGGTGGTGCTGCGCTGATCCACGTCCCGGGC	ctrl_hu	ENSG00000169727	human	human	control	FALSE	80014724_80014844_1390_CDS_ENSG00000169727_ENST00000578552	0	0	0	FALSE	1.0556985738707
80037470_80040787_425_CDS_ENSMUSG00000017686_ENSMUST00000092857|mouse|control|control	TGTTACCTTATCAATAGAATGTTTGTTGTTAACAGCATAAACTATGCAGATAACATTAGCCTGTGATATTTCTTGATGAAGTTGTTCATCACTCTGTTCTGCTTCTGAATAATCGACAAT	ctrl_mus	ENSMUSG00000017686	mouse	mouse	control	FALSE	80037470_80040787_425_CDS_ENSMUSG00000017686_ENSMUST00000092857	2	2	4	TRUE	0.351526351024117
80042564_80042684_1340_CDS_ENSMUSG00000042428_ENSMUST00000044970|mouse|control|control	GAAGCACCAGGAGCAATGCCAGCCCGCGAAGTGCAGGGGGCTGCCGAGAGACCACTGCACTAGGATGTGGCCGGTGCGGTTCTCATACTGCCGGAAGTTGGGCATGGTGTAGTACTGGCG	ctrl_mus	ENSMUSG00000042428	mouse	mouse	control	FALSE	80042564_80042684_1340_CDS_ENSMUSG00000042428_ENSMUST00000044970	2	0	0	TRUE	0.712463392703115
80078447_80078756_806_CDS_ENSMUSG00000022412_ENSMUST00000023048|mouse|control|control	CTGCAGGGACATGCGGAGTCGTGACTTCTTCAAGTCTACCTGGCCCCTCCTGGCCAATGGTTTGGGCCGGGGTGGGCAGAATGTATCTGTGTCAAAGGCAGAAGAGTCTGTGGGAAGGGT	ctrl_mus	ENSMUSG00000022412	mouse	mouse	control	FALSE	80078447_80078756_806_CDS_ENSMUSG00000022412_ENSMUST00000023048	0	1	0	FALSE	0.924825347046079
80185158_80186710_2278_CDS_ENSMUSG00000027006_ENSMUST00000028392|mouse|control|control	TTGGCAGTCCACACTGCCTACATTGATCAGTCCAGTTAACGTCCGGGCCATGCGTTTCCATTCTGGCATCAAGACCTGACAGGGATGACACCATGGAGAATAGAAATCGACCATCCAGAC	ctrl_mus	ENSMUSG00000027006	mouse	mouse	control	FALSE	80185158_80186710_2278_CDS_ENSMUSG00000027006_ENSMUST00000028392	1	1	1	TRUE	0.327681047030398
80201405_80202562_482_3pUTR_ENSMUSG00000017421_ENSMUST00000017567|mouse|control|control	CTGTGGCTGAAAGGAAGTTGAGGCTGCAGATTCATCATCATCATATTCATCAGAATCATCTTGTTGTTTCTTTTTCTGACTCTCTTGTGTTTTCTGTTCAAGAAGTCGCCGTCTTTCATC	ctrl_mus	ENSMUSG00000017421	mouse	mouse	control	FALSE	80201405_80202562_482_3pUTR_ENSMUSG00000017421_ENSMUST00000017567	0	4	0	FALSE	0.52394618861578
80223426_80228509_597_CDS_ENSG00000135338_ENST00000369846|human|control|control	TGGTAGACCCTTAGGGCTTGGTTTCCGAGGGGCTTGGTGATGTACTTGGCCATCTGAAGTTTGTCTTTTAGGATTTTTTCTCCTAACACTTGCAGGTGAAGAACTGACCAGCGATGATCG	ctrl_hu	ENSG00000135338	human	human	control	FALSE	80223426_80228509_597_CDS_ENSG00000135338_ENST00000369846	3	5	2	TRUE	0.569436319679006
80228646_80228766_340_3pUTR_ENSG00000135338_ENST00000369846|human|control|control	CAGATTATTTTCTCCAGAGGAGACTATGACAATACTGAAAAACATTTTCACAGTCTTCAGATCCTGATAATATTCATTTCTGTGCAATCTATTTTCTCCACAATGTATTTGTAGACCACA	ctrl_hu	ENSG00000135338	human	human	control	FALSE	80228646_80228766_340_3pUTR_ENSG00000135338_ENST00000369846	1	5	1	TRUE	0.995286010397332
80332580_80332700_4901_3pUTR_ENSG00000156052_ENST00000286548|human|control|control	GTACAAAAAAGTAAATTGCCCTTTAGCTGAATTACCTTTTTAAAATAGGCCTGCTAGTTAATCTACCAAAAAAAAAAAAATACAAGTTTTACGTGTTCTTCAGATTCCTTTTGTAGTTGT	ctrl_hu	ENSG00000156052	human	human	control	FALSE	80332580_80332700_4901_3pUTR_ENSG00000156052_ENST00000286548	4	4	5	TRUE	1.61861491811209
80334887_80335007_2594_3pUTR_ENSG00000156052_ENST00000286548|human|control|control	AACCAATGTTCCTGGCAGACTTCATTGAACTTAAAGAACCACTGAGAGTAAAACTGGTTTCAAATAAAGAGACATAAACAGATTTCCTGTTAAACCACACAGGATACTTTTTACATTGCC	ctrl_hu	ENSG00000156052	human	human	control	FALSE	80334887_80335007_2594_3pUTR_ENSG00000156052_ENST00000286548	0	3	3	FALSE	0.998337034302646
80378281_80380283_1559_CDS_ENSMUSG00000027002_ENSMUST00000028386|mouse|control|control	AACAGCATCAAAGCCAGAGAGGTATTGCACGTAGTACCTCTGCATGACAGGCCCATACTTCCTGACATGTGCTCTAAGCTCTTCCATGTAAAATATTAGCTCAGCAATGTGCTTATCTAT	ctrl_mus	ENSMUSG00000027002	mouse	mouse	control	FALSE	80378281_80380283_1559_CDS_ENSMUSG00000027002_ENSMUST00000028386	2	0	2	TRUE	1.32746457915325
80378380_80380382_1460_CDS_ENSMUSG00000027002_ENSMUST00000028386|mouse|control|control	CTCAGCAATGTGCTTATCTATAAAGTCATCTGCACTCTTCTTTGGCATGTTGTCCGCGTGACGGAGCAGCCAGATAATTTCATCACGGGCAAAAGATAACGCCATGAAAACAAAAAGTGC	ctrl_mus	ENSMUSG00000027002	mouse	mouse	control	FALSE	80378380_80380382_1460_CDS_ENSMUSG00000027002_ENSMUST00000028386	0	2	1	FALSE	1.20018075294852
8038687_8046011_421_CDS_ENSG00000066044_ENST00000407627|human|control|control	CATGGTCCGCGGGAGCCCGCTGATGTACAAGTTGGCGTCTTTGATCACCTCTGAGCTCGGGCGAGCATACGACACCTTAATGGTTTTTGACTGGAGCCTCAAGCCGTTCAGCGTGTTGAT	ctrl_hu	ENSG00000066044	human	human	control	FALSE	8038687_8046011_421_CDS_ENSG00000066044_ENST00000407627	0	2	1	FALSE	0.494480871036942
80391620_80393606_440_CDS_ENSG00000169660_ENST00000327949|human|control|control	TAGCCACCGGCGCGAGGCCTCCCCCTCTCCGAGGTAATAGACCTCATCACACCCGATGTGCAGCCGCTGGGCGCCTGGGTGTAGCTCCAGGACCTGGTCAATCATGGCGCCCACCAGCGC	ctrl_hu	ENSG00000169660	human	human	control	FALSE	80391620_80393606_440_CDS_ENSG00000169660_ENST00000327949	3	0	0	TRUE	0.701216985994477
80410323_80421071_410_CDS_ENSMUSG00000027002_ENSMUST00000028386|mouse|control|control	CACAGCAGATTCCAGGTTTTTGTCAATAAGGTAGGAGGGTTTAGCCTTGGGGTCGCCACATGCCTTCTTGATGTTGTAGAGGCGCGTGAGCATGCCGACGCCCCGGTCGTTGAGGATGGT	ctrl_mus	ENSMUSG00000027002	mouse	mouse	control	FALSE	80410323_80421071_410_CDS_ENSMUSG00000027002_ENSMUST00000028386	3	2	1	TRUE	0.854796340080131
80526068_80529710_987_CDS_ENSG00000141568_ENST00000335255|human|control|control	ATTTTTAGTGATGTGTGTATAAATCCCGTTCAGGGTGAGCTGTTTGTCGGGAGCCATCGTAATCGCCTGAACTATCAGCTGCGCGTAGGAGTAAGGCGGCTTTGAATCATCCTTCGGGCT	ctrl_hu	ENSG00000141568	human	human	control	FALSE	80526068_80529710_987_CDS_ENSG00000141568_ENST00000335255	2	3	1	TRUE	1.04871047261794
80537260_80646134_300_3pUTR_ENSG00000156052_ENST00000286548|human|control|control	CCGAGCAGCAGCAGCTTGAGCTCCCGGCGGGCGTCCCGCTTGTCCCTGCGGAGCTGCCGCTCGATCTCGTCGTTGATCCGCCGGGCTTCCTTGGCCTCCTCGCTCAGGCAGCACGCCATG	ctrl_hu	ENSG00000156052	human	human	control	FALSE	80537260_80646134_300_3pUTR_ENSG00000156052_ENST00000286548	0	0	0	FALSE	0.498690904318872
80543914_80544034_1648_3pUTR_ENSG00000141568_ENST00000335255|human|control|control	TAGGAGGGGCCAGCACGGCTGCCGGGGTGACCACAGCTTGTCCAGAGACAGTGTACGTGTTCGCTGGGGCCAGTCCGGCCACACTGGTGACCGACACCGCTGGGATCTGGTGGACGACGT	ctrl_hu	ENSG00000141568	human	human	control	FALSE	80543914_80544034_1648_3pUTR_ENSG00000141568_ENST00000335255	1	0	0	TRUE	0.728336751873513
80559767_80559887_2609_3pUTR_ENSG00000141568_ENST00000335255|human|control|control	AGGGCCTGTGTGATTCTGAAAGTCTCAGTAGAAATGGAGTGATGTGAAATGCCCAAGACCCCATTATTTTGTAAAGAAAGGACACCTCAAAATACTCTAATTCCACATGTCTCCGCTGCC	ctrl_hu	ENSG00000141568	human	human	control	FALSE	80559767_80559887_2609_3pUTR_ENSG00000141568_ENST00000335255	1	1	1	TRUE	1.07880966101062
8059404_8059524_152_3pUTR_ENSMUSG00000022142_ENSMUST00000163765|mouse|control|control	CCGCGTTTTCCAAAGCTTCCTGCAGGGAGGCGGCGGCCGACGTAGAGGCCACCATCATAGAGCCCAGCACCGATGGCATGTCGGCAATCGTGGCCACCGCCTTATAGAAACACTCCAAAC	ctrl_mus	ENSMUSG00000022142	mouse	mouse	control	FALSE	8059404_8059524_152_3pUTR_ENSMUSG00000022142_ENSMUST00000163765	3	1	1	TRUE	0.81163738464162
8059474_8059594_222_3pUTR_ENSMUSG00000022142_ENSMUST00000163765|mouse|control|control	GACACCATGAGCAGCTCAGAAAGGTCCGGGTACATGCGGTCTTCTTGCAACTGTCGATCGATAAGCCTCCCCGCGTTTTCCAAAGCTTCCTGCAGGGAGGCGGCGGCCGACGTAGAGGCC	ctrl_mus	ENSMUSG00000022142	mouse	mouse	control	FALSE	8059474_8059594_222_3pUTR_ENSMUSG00000022142_ENSMUST00000163765	1	1	0	TRUE	0.758688112890833
80640421_80640541_171_3pUTR_ENSMUSG00000034994_ENSMUST00000047864|mouse|control|control	GATGCCAGCCTTGCACACAAGGGAGTCGGTCAGCGTGGACTTGCCGTGGTCCACATGGGCGATGACTGACATGTTCCGGATGTTGGCTTTCTTGTCCATGATGGCACGGATCTGATCTAC	ctrl_mus	ENSMUSG00000034994	mouse	mouse	control	FALSE	80640421_80640541_171_3pUTR_ENSMUSG00000034994_ENSMUST00000047864	0	1	0	FALSE	0.624658536727012
80643647_80643767_1968_CDS_ENSMUSG00000034994_ENSMUST00000047864|mouse|control|control	AGCAACGTCCCACTCATACTTTTCGGCCAGGTAGCGGGCACGTGCCTTGAGCTCCTGGCGGGCAGACACCTCACCCTTATCGATGTCCTCTGCCAGGCCATCAGGGAAGGGCCTGGCCTT	ctrl_mus	ENSMUSG00000034994	mouse	mouse	control	FALSE	80643647_80643767_1968_CDS_ENSMUSG00000034994_ENSMUST00000047864	1	1	1	TRUE	0.560843374911678
80652497_80652617_3157_CDS_ENSMUSG00000035051_ENSMUST00000038166|mouse|control|control	GTGGTGGCTCGTGAACAAGTGGAAGCAGACCCCTGATGCGACTCGGCCAGCTCGGCCTTTCCTCTGCAGAGCGTTGGCCTGAGACACGAACGTGTCCTCTAGACTTTCCATTCCTTTGCC	ctrl_mus	ENSMUSG00000035051	mouse	mouse	control	FALSE	80652497_80652617_3157_CDS_ENSMUSG00000035051_ENSMUST00000038166	1	3	0	TRUE	0.884789475752156
80654953_80657498_2791_CDS_ENSMUSG00000035051_ENSMUST00000038166|mouse|control|control	TTCTGCCAGCCCTGGTAAGAACACAAGGACAGCGCCTGGAGGGTAGGCGTGCTTGCCGTCTACAATCCACTCTAACAAGGCCTCTATTAGTTCAAGGTTGACCTTTTCAAAATCCATCAC	ctrl_mus	ENSMUSG00000035051	mouse	mouse	control	FALSE	80654953_80657498_2791_CDS_ENSMUSG00000035051_ENSMUST00000038166	2	1	1	TRUE	0.829169305442635
80668181_80669720_2026_CDS_ENSMUSG00000035051_ENSMUST00000038166|mouse|control|control	AGAGATCCGTCGGGGTTGGGTACAGATGATGTTGGCCACCCTCTCGGGTGGCCCATTCAGAGAATTATCCAGGATAAACTGTGGAATCTGTGTGGTTTTCCCACATCCAGTCATACCACT	ctrl_mus	ENSMUSG00000035051	mouse	mouse	control	FALSE	80668181_80669720_2026_CDS_ENSMUSG00000035051_ENSMUST00000038166	0	1	1	FALSE	0.558121309417885
8067981_8069192_916_CDS_ENSMUSG00000022142_ENSMUST00000163765|mouse|control|control	TTGAACAATAGGATCATCTTCTGAGAACGTGAACTGCAGCAAGGAAGGCACCAGGAAGGAGAGCGAGCTCTTGGAGTGATTGATCTTCCTACATCTTTGACTGAACCAGCCTGCTTCTGC	ctrl_mus	ENSMUSG00000022142	mouse	mouse	control	FALSE	8067981_8069192_916_CDS_ENSMUSG00000022142_ENSMUST00000163765	1	1	0	TRUE	1.45375514836293
80927136_80929697_1061_3pUTR_ENSMUSG00000034818_ENSMUST00000118763|mouse|control|control	GGGCGCGATGGCCGCGGTGGGATACATGGCTGTGTACTGCTGGACTCCGGAGAAGGCAGGATGGAGGGTCTCTGCCACAGTGGGGCTCTGAGCTGGGTAGGGCACAAGGCCATTGGCATA	ctrl_mus	ENSMUSG00000034818	mouse	mouse	control	FALSE	80927136_80929697_1061_3pUTR_ENSMUSG00000034818_ENSMUST00000118763	1	0	0	TRUE	1.21143489444183
80932254_80933479_467_CDS_ENSMUSG00000034818_ENSMUST00000118763|mouse|control|control	CACGAAGGCACAGCCTTTGCTGCTGCCATCTGGTCCTCGAAGCACTGTGCACTCGTCTATGACGCCAAAGGGCTGGAAGAGCCTGAGCACGTCTTCCTCTGACTGCTGCTTGTTGAGCAT	ctrl_mus	ENSMUSG00000034818	mouse	mouse	control	FALSE	80932254_80933479_467_CDS_ENSMUSG00000034818_ENSMUST00000118763	0	1	0	FALSE	0.967080885713471
80942273_80942393_173_CDS_ENSG00000147586_ENST00000276585|human|control|control	CTGTAGGGGCTCCACCTTCTGTAGAAGCTCCGAGTGCCGCTCCAACGCGCTCGCGAAACCGCCTGCGCGCGTCTTAGGCTCCTTGGCATTGGAACTACCACTTTCGGATCCACTCTCAGT	ctrl_hu	ENSG00000147586	human	human	control	FALSE	80942273_80942393_173_CDS_ENSG00000147586_ENST00000276585	3	1	1	TRUE	0.2888175533256
81058291_81058880_2252_CDS_ENSG00000108175_ENST00000334512|human|control|control	CTCCAGGCGGAAGGGCTCCAGCACCACGCCATCCCGCACAGGGAATGTGAGCCGCAGCTCGTCATTGTGGTTGGCTGGGGGTGGTGGCAGAGCGCTCATATTTGGCTTGATGTCAGGCGG	ctrl_hu	ENSG00000108175	human	human	control	FALSE	81058291_81058880_2252_CDS_ENSG00000108175_ENST00000334512	0	1	0	FALSE	0.833973871598271
81065872_81065992_3071_CDS_ENSG00000108175_ENST00000334512|human|control|control	CATCTGGCTGGGACTCATGGTCTTGAACCGCTTGGAGGGGATGCCATCAGGGTCGTCCTTGATGTGTAAGTCCGACTTGATGGGCACCGGCCGCCAGCTGCACGTGGGATCGATGGTGAC	ctrl_hu	ENSG00000108175	human	human	control	FALSE	81065872_81065992_3071_CDS_ENSG00000108175_ENST00000334512	0	0	0	FALSE	0.916777271831984
81087466_81087586_1854_3pUTR_ENSMUSG00000025789_ENSMUST00000026896|mouse|control|control	GTCCTTTGGGCAGCTGCACTCTCAAGTTCATGAACAAAGCCCTCAGCTCCGTTGTGATCAGTGCTGCTTGCTCTCCTTGTGCCTCTTTGCCCAATGGAATTTTCCAAGTCTCTCCTCCAT	ctrl_mus	ENSMUSG00000025789	mouse	mouse	control	FALSE	81087466_81087586_1854_3pUTR_ENSMUSG00000025789_ENSMUST00000026896	0	3	0	FALSE	0.545318814745527
81124230_81124350_1936_CDS_ENSG00000152784_ENST00000415738|human|control|control	GGCGTACAGGAAGGGGCTCTGCTTAGGCAGGCCGCCGCCGCCGCTCGGCAGGGACCCGCAACCTCCGTTCAGGTCCGCGGCCCCCTGGAGCTTCACCGCTAGAGGGTCCGCGGCGGCGGG	ctrl_hu	ENSG00000152784	human	human	control	FALSE	81124230_81124350_1936_CDS_ENSG00000152784_ENST00000415738	2	0	1	TRUE	0.391960466782696
81440336_81440456_2144_CDS_ENSMUSG00000049106_ENSMUST00000054145|mouse|control|control	GAGCCATTTGTAAGCTTTGTAAATCTTACGCTCAACTGATTCCATGTTGGCGGCTGGTGGTGCCCGGCTTGGCTGAACATCCAGAGTGGAAGCGCTCCGCTCAGGGGAGGAGTCTGGGGA	ctrl_mus	ENSMUSG00000049106	mouse	mouse	control	FALSE	81440336_81440456_2144_CDS_ENSMUSG00000049106_ENSMUST00000054145	0	2	1	FALSE	1.06755108871343
81576995_81577115_532_CDS_ENSMUSG00000032705_ENSMUST00000038185|mouse|control|control	GATTTGATTCCACTCTGCCTCCTGAGATACCGTCACCACCTCTGCCTGGAGTATCCTCTCCTCCCATGAGGCTCTGGGTGCTCTCAGGGCACCAAAGGGTAGCTGGTCATCTTCTGGAGG	ctrl_mus	ENSMUSG00000032705	mouse	mouse	control	FALSE	81576995_81577115_532_CDS_ENSMUSG00000032705_ENSMUST00000038185	1	1	0	TRUE	0.316064320977167
81579510_81579630_3752_3pUTR_ENSG00000153956_ENST00000356860|human|control|control	ACACGTTTAAGGATCTGACACCCTGACATGCAGCCAGTGGGTGCCTTAGGAGTCTGCGCCTTAGTGTTATGCCATGGAACAGGCCCAGCTAATGTTTGTCTGATTTTATAGCTGACCCTA	ctrl_hu	ENSG00000153956	human	human	control	FALSE	81579510_81579630_3752_3pUTR_ENSG00000153956_ENST00000356860	3	3	5	TRUE	0.314659601036662
8158408_8158897_535_CDS_ENSG00000178921_ENST00000314666|human|control|control	GAAGTGCTGCTCTGTCATCCGGTCGTGCAGGGTAGCCAGAGCAATGGCTTCCACCTCAGCTGACGGGGGGTGGGCAAACGAGAGCCGGTAGCGCCGGGTGGTCTCCACACGATCCACAGG	ctrl_hu	ENSG00000178921	human	human	control	FALSE	8158408_8158897_535_CDS_ENSG00000178921_ENST00000314666	2	0	0	TRUE	0.56764656358131
81584201_81584321_406_CDS_ENSMUSG00000071064_ENSMUST00000098614|mouse|control|control	GCCCAGGGAGGTGTCGGGGGATGTGGACTGCTCTTGGATCCGGTCCTCCAGGGACAGCTTATAGTTCTCTTGGACTTCCCCATAGGACGCTTCTGACGGAGTCTCAGAGGAGTTTCCGTA	ctrl_mus	ENSMUSG00000071064	mouse	mouse	control	FALSE	81584201_81584321_406_CDS_ENSMUSG00000071064_ENSMUST00000098614	2	1	1	TRUE	0.631493451917932
8158834_8158954_592_CDS_ENSG00000178921_ENST00000314666|human|control|control	AGGGCCATTGAGGGGTTCCGGCATGCTCTCAGGGGAGAAACTCTGGATGGGATGGGGGAAGTGCTGCTCTGTCATCCGGTCGTGCAGGGTAGCCAGAGCAATGGCTTCCACCTCAGCTGA	ctrl_hu	ENSG00000178921	human	human	control	FALSE	8158834_8158954_592_CDS_ENSG00000178921_ENST00000314666	1	0	0	TRUE	0.632230913471475
81593598_81593718_1741_CDS_ENSMUSG00000032705_ENSMUST00000038185|mouse|control|control	CAGCAGGCGTAGGCCCTCCTCTGAGCCAATGGGAGCCTGGAACTCCTTGGCCAGCTGTTGCTTCAGATGGTTGTCATAGTAGTTAGAGATGGCATGGCAGGAGGTGCAGAGCAACAGCAC	ctrl_mus	ENSMUSG00000032705	mouse	mouse	control	FALSE	81593598_81593718_1741_CDS_ENSMUSG00000032705_ENSMUST00000038185	4	0	1	TRUE	0.951812320536312
81594963_81596974_2799_CDS_ENSG00000153956_ENST00000356860|human|control|control	AATCACACAATCCATTACGTCACTGTTTCTTTTGCAGTCACAAACTGGACCAGCACACGGATCTCTGATTGAGGTTTTGGTGAAATTCTCTATCCAGGAATTTACATCAATTTTAATTCC	ctrl_hu	ENSG00000153956	human	human	control	FALSE	81594963_81596974_2799_CDS_ENSG00000153956_ENST00000356860	0	5	3	FALSE	0.704911781735974
81600016_81601175_2457_CDS_ENSG00000153956_ENST00000356860|human|control|control	ACCATCAGTCACAACAAATCGTGCTTTCACTCCCTTGATATTTTTCTGCTTACTCCAGTAATTTTGGACAAGTTCATTTGTAAAGCCTGCATCAAGCAAGACTCTATTAATCAAATCCGC	ctrl_hu	ENSG00000153956	human	human	control	FALSE	81600016_81601175_2457_CDS_ENSG00000153956_ENST00000356860	0	4	2	FALSE	1.1712186598263
81609093_81609612_1819_CDS_ENSMUSG00000022390_ENSMUST00000109554|mouse|control|control	GCGGCCGAGGAGGACGTCCCTTCTGCACTTGTGCTCGAGGCCCTCACGGTAGGTATAGTCGCCAGCCCTGGGGCCTGTTTTGGGGTAGCACAACTGGCAGGCCTGCTTGAACTCGTGGGT	ctrl_mus	ENSMUSG00000022390	mouse	mouse	control	FALSE	81609093_81609612_1819_CDS_ENSMUSG00000022390_ENSMUST00000109554	3	1	0	TRUE	0.896947406153481
81634765_81635152_1842_CDS_ENSG00000153956_ENST00000356860|human|control|control	AACATAACCATTAGGATCGATTGCAAAGTAATACCCATTGGGGCACAGTGTAAAACGTGGTGTCAGTCTTTTAATATCTTCCAAAGACACATCTACTCCCATCACACCAAGAATCAGCTG	ctrl_hu	ENSG00000153956	human	human	control	FALSE	81634765_81635152_1842_CDS_ENSG00000153956_ENST00000356860	1	1	2	TRUE	1.51146802080053
81641522_81643749_1588_3pUTR_ENSG00000153956_ENST00000356860|human|control|control	CTAAAACCATTGGTCTTCCCAAAACATCCAAATATTCCTGAGTATTGATTCTTATTGCACCAATGGAAGGAATTTCATAATAATAACCTTTGTTTTCACAGGCCATCCACTGAATAGGTC	ctrl_hu	ENSG00000153956	human	human	control	FALSE	81641522_81643749_1588_3pUTR_ENSG00000153956_ENST00000356860	1	3	1	TRUE	0.996737223577504
81681878_81681998_755_CDS_ENSMUSG00000048546_ENSMUST00000050467|mouse|control|control	CTTCTCGCCAATCTGGTAGGATACCTCGAAAGGGTCAATCCAGACACTCAGCTCTTCGGGCACGTTGGCACGCACATCCTCCACAGCTAGGCCGCTCCGCTTGGCAGCCAGCTCCACCAC	ctrl_mus	ENSMUSG00000048546	mouse	mouse	control	FALSE	81681878_81681998_755_CDS_ENSMUSG00000048546_ENSMUST00000050467	2	0	0	TRUE	0.956722687395929
8170459_8170715_3274_CDS_ENSG00000178921_ENST00000314666|human|control|control	GATGGCGACTCGGGGGCTGGGACCACCAGGCTCACGGGGCACGGAGGCTTTGGGAAAGGTGGGGGGCAGGCAATAGCTGGGCCCCATCCGCTCCCTCAGGCCCCGTTCCTCCTCTGCCAC	ctrl_hu	ENSG00000178921	human	human	control	FALSE	8170459_8170715_3274_CDS_ENSG00000178921_ENST00000314666	1	1	0	TRUE	0.501540539220422
81714202_81746465_819_CDS_ENSG00000153956_ENST00000356860|human|control|control	TAACACAATTGTTGAGCCCTCATAGATGTCAGTAGGAATATGGACTGCTGCGTGCTGATAAGATATTTGTCGTCCAAAATTAGCATCTTCAATGAAAACAGGTTTTATCCTCTGGCTGCC	ctrl_hu	ENSG00000153956	human	human	control	FALSE	81714202_81746465_819_CDS_ENSG00000153956_ENST00000356860	3	2	2	TRUE	1.39986800761074
8172086_8172303_3811_CDS_ENSG00000178921_ENST00000314666|human|control|control	TTGGAGTTCCGGAGAAGAAAATGCTACGTAACCTTCCCCGTGCGCACTCCACACGGGCAGCACGGCGCCCTCCATCCCTCGCAGCATCAGGGCTGGCCCAGGCCCCACACGCACGCTGGC	ctrl_hu	ENSG00000178921	human	human	control	FALSE	8172086_8172303_3811_CDS_ENSG00000178921_ENST00000314666	0	0	0	FALSE	0.975991751033288
81895909_81896029_560_3pUTR_ENSMUSG00000031681_ENSMUST00000066091|mouse|control|control	GGGCAGCTCAGGGCCTTCTCCAGCTCTTCCATGGCCCCTTTCTTCTTCTTCAGTTTCTTCACCAAAGCGTCCACAGCTTTCTCTGCCCATTTCTCTTCTTCATCGCCCTGTTTCCACCCA	ctrl_mus	ENSMUSG00000031681	mouse	mouse	control	FALSE	81895909_81896029_560_3pUTR_ENSMUSG00000031681_ENSMUST00000066091	0	5	0	FALSE	0.917143737883735
82050892_82051012_2182_ncRNA_ENSMUSG00000021134_ENSMUST00000153056|mouse|control|control	TTGTTTTGTTTTTTAAAAAAAGGCCCCCAGGGCAAGTTATTTACAGTTTAATTGCCACTGTCAACTGATCTGGACCTGGACCGGGATCGGGACCTCTGGCGATCCACAGATGCTGGAGAT	ctrl_mus	ENSMUSG00000021134	mouse	mouse	control	FALSE	82050892_82051012_2182_ncRNA_ENSMUSG00000021134_ENSMUST00000153056	0	5	4	FALSE	1.30914545064523
82109858_82109978_193_3pUTR_ENSMUSG00000022456_ENSMUST00000023095|mouse|control|control	GATAATGGTGTCAATGCCAATGTAGCCTAGCAGGTTGGAGTTGATGCTGACCGGCTTCATGGGCACCGCCGGCTTAGGCCTGGGCTCAGGTACCAGCTCAGACATGGCTGCGTCCGTCCT	ctrl_mus	ENSMUSG00000022456	mouse	mouse	control	FALSE	82109858_82109978_193_3pUTR_ENSMUSG00000022456_ENSMUST00000023095	3	0	1	TRUE	0.446836626095274
82114108_82114841_502_3pUTR_ENSMUSG00000022456_ENSMUST00000023095|mouse|control|control	TTCGTACTGTTCGTTGATGTATTTCTCAATGGGCTCCCAGCAGTTTTCATTGTTGATCTGGTCTCCAAAGCCTGGTGTGTCGATGACTGTCAGCTTCATTTTGACACCACCTTCCTCTAT	ctrl_mus	ENSMUSG00000022456	mouse	mouse	control	FALSE	82114108_82114841_502_3pUTR_ENSMUSG00000022456_ENSMUST00000023095	0	3	0	FALSE	0.34489808456283
82123261_82123381_3180_3pUTR_ENSMUSG00000022456_ENSMUST00000023095|mouse|control|control	CAGTCTCCAGGAAAGGCTAAGACCATAGGATTAGGACCACTTCTGCTTGGTCCACTGAATTGTGGGTCTTCCATCTCTTTTTGTTTTTTGTTTGTCTGTGTGTTTGTTTTCCTAGTGACT	ctrl_mus	ENSMUSG00000022456	mouse	mouse	control	FALSE	82123261_82123381_3180_3pUTR_ENSMUSG00000022456_ENSMUST00000023095	3	6	1	TRUE	0.459097841347496
82335059_82335179_1720_CDS_ENSG00000106829_ENST00000265284|human|control|control	CACAGCGATGTTGCCGTCGCTGCAGCATGAGAAGCAGACCTTGGAATCGGGGCTGATGGCCAGGGCATAGCAGGCGGGGGCCGAGGATGTCAGCTCTGCCTTGATGCGTGGGGTTGGAGC	ctrl_hu	ENSG00000106829	human	human	control	FALSE	82335059_82335179_1720_CDS_ENSG00000106829_ENST00000265284	1	0	0	TRUE	0.995214753448306
82409221_82409341_1242_CDS_ENSG00000117114_ENST00000335786|human|control|control	ATACTGGTTGGGGAAGGGAACATCTACATATTCTCCTCGGTTTAATCGGGTATTATAAATGTAATCAATTGAGTTCTTGCCTGTTTCACTTTCATTGTCTTGATAAACTGACCTAACCAC	ctrl_hu	ENSG00000117114	human	human	control	FALSE	82409221_82409341_1242_CDS_ENSG00000117114_ENST00000335786	0	3	2	FALSE	0.830077745979928
82409263_82409383_1284_CDS_ENSG00000117114_ENST00000335786|human|control|control	TTGGTTATCTCTTGGATTGTAATCCACTGCAGCAATATACTGATACTGGTTGGGGAAGGGAACATCTACATATTCTCCTCGGTTTAATCGGGTATTATAAATGTAATCAATTGAGTTCTT	ctrl_hu	ENSG00000117114	human	human	control	FALSE	82409263_82409383_1284_CDS_ENSG00000117114_ENST00000335786	0	1	3	FALSE	1.12146839047865
82409419_82415958_1440_CDS_ENSG00000117114_ENST00000319517|human|control|control	GCCTTTCTGTGAAGTAGTGCTTGTGGTTGATATTATGGTTTTGAACAGCTCAGCTGAAGAAGTTATTGTCACAGCTGTGGTAGGCACTTGGGCAGGATCAGGTGGACCAAACTCCAGAGA	ctrl_hu	ENSG00000117114	human	human	control	FALSE	82409419_82415958_1440_CDS_ENSG00000117114_ENST00000319517	2	2	2	TRUE	1.33493360510327
82431812_82432152_2352_CDS_ENSG00000117114_ENST00000335786|human|control|control	TGCATTTTCTGTACTAAGGAACTGTCCCAGGCTCCGGTAAATGATGAACACCAACTTTGCAAGCCCATTCCTGCTGTTCTGTTTGACGGTATTTGCGGACAGTTGGATTGAGCTGCCTGC	ctrl_hu	ENSG00000117114	human	human	control	FALSE	82431812_82432152_2352_CDS_ENSG00000117114_ENST00000335786	0	4	0	FALSE	1.02201716491581
82448380_82448500_4964_3pUTR_ENSMUSG00000028403_ENSMUST00000030110|mouse|control|control	AGACAGTCTAGACAGAAATTAGTATAGAGCTAATGAATATTAGTGCCATATTAAGCCACTGCAAGACAAATTGTGATTTTTTTTTCTTTTTTAGCAATACATGTAAGAACATTCAAACTA	ctrl_mus	ENSMUSG00000028403	mouse	mouse	control	FALSE	82448380_82448500_4964_3pUTR_ENSMUSG00000028403_ENSMUST00000030110	5	5	4	TRUE	0.717684379106831
82450353_82451020_3594_CDS_ENSG00000117114_ENST00000319517|human|control|control	GCTATTGATGTCACCTGAGATAAAAGAAGATTCTGATTGTTTTCTCACAGTATCATTCCACATTCTTCTTATACGACTCTGTGTGCCAGAGGAATAGCGAGCACTGGTTCTGGTGGTTGA	ctrl_hu	ENSG00000117114	human	human	control	FALSE	82450353_82451020_3594_CDS_ENSG00000117114_ENST00000319517	1	1	1	TRUE	1.67229194502248
8245625_8248290_788_3pUTR_ENSG00000089818_ENST00000339754|human|control|control	GTGCTGAAGTCTCCCCACAAGTCATTGCTTACAGAAACTGGAGTTGGTGCTGGTGTCGTGACAGGAGCAGGAGAATCCAAATCTAAAAGGATATCTGCATCACTGCCTCCATGGTTAGAT	ctrl_hu	ENSG00000089818	human	human	control	FALSE	8245625_8248290_788_3pUTR_ENSG00000089818_ENST00000339754	1	0	2	TRUE	1.09474892101727
82481400_82484211_767_CDS_ENSMUSG00000028403_ENSMUST00000030110|mouse|control|control	CATCAGTGCGTAGCAAGTAAGCAGCTCAGTGTAGAAACACAACTGCAGAAAGAGCCAATGGTTGTCTTCACCCACACAATTGTTTATCCAAGGACAGTGATGGTCCATCCTCCTGACGCA	ctrl_mus	ENSMUSG00000028403	mouse	mouse	control	FALSE	82481400_82484211_767_CDS_ENSMUSG00000028403_ENSMUST00000030110	2	1	1	TRUE	1.29285836081562
82789453_82789656_950_CDS_ENSG00000038427_ENST00000343200|human|control|control	ATAACAGCCTACTCTGGGAGCCCGGATGGGATATCTGACAGTCTGATCAGCCAGCCAGCCTGCGTCACACTGCTCAAATCCATCTTCATAGGCAGCAAAGAGCTGCTCTGGAGTTGCTAT	ctrl_hu	ENSG00000038427	human	human	control	FALSE	82789453_82789656_950_CDS_ENSG00000038427_ENST00000343200	1	0	0	TRUE	1.27633490434603
82825173_82825293_2862_3pUTR_ENSMUSG00000042724_ENSMUST00000035987|mouse|control|control	GGGCTGTGAGGGTGACATGGGTGGGAGTCAAGGACTGGTTGGGGTCTCTCTTGAAGCGCTCCACTCGGACATTAACCAGGGGGTTGTGGGTACATTGGGTTAGGGGTGGAGCTTCAACTG	ctrl_mus	ENSMUSG00000042724	mouse	mouse	control	FALSE	82825173_82825293_2862_3pUTR_ENSMUSG00000042724_ENSMUST00000035987	1	0	2	TRUE	1.42941844406151
82831620_82833072_1808_CDS_ENSMUSG00000042724_ENSMUST00000035987|mouse|control|control	CTGCACCGTGAACTTGTGCTGGAAATCGGAGGGGAGGCTGATGCGGTTGCCGTCCTTGAGCTTCAGCCGGCTCTTCCTGAACTTGCCCTTGCGTTTCTTCACCCGGGGCTTTTCCTGGCA	ctrl_mus	ENSMUSG00000042724	mouse	mouse	control	FALSE	82831620_82833072_1808_CDS_ENSMUSG00000042724_ENSMUST00000035987	0	2	0	FALSE	0.719863253930135
82834144_82834264_2777_CDS_ENSG00000038427_ENST00000343200|human|control|control	TTGATGGATACTGCTGTGCTCAGTGGTCTGTGCCCCCAAATTTTCTAATGTATTTGTTTCTGTAAAGACAGGAGTAGAATCTGTCATTTCCCTTTCAGACTGTGTTGGTGTTGTCAAGGA	ctrl_hu	ENSG00000038427	human	human	control	FALSE	82834144_82834264_2777_CDS_ENSG00000038427_ENST00000343200	1	5	0	TRUE	0.783885204653397
82834618_82834738_3251_CDS_ENSG00000038427_ENST00000343200|human|control|control	AGATGGTGAAGTCTGGGTGTCCCTAAATGCTGCATCTCCAGAGCCTTCCATCATTACCGTTTCTTCTTTTGCTATGGGATGAGACACTGTTGAGTATTCTCTAAAGTCACCACTGAAATC	ctrl_hu	ENSG00000038427	human	human	control	FALSE	82834618_82834738_3251_CDS_ENSG00000038427_ENST00000343200	0	2	1	FALSE	0.876270867683122
82834861_82834981_3494_CDS_ENSG00000038427_ENST00000343200|human|control|control	TTCATTGACAGTACCCACTTCTCCCAATCCTTCGTCGATAATGGAGGAAGCTGTACCAGAAAACTTTTGCACAGCACTGGGAAGCACTGGAACAACAGAGCTGCTGACTGTGACCAGTTG	ctrl_hu	ENSG00000038427	human	human	control	FALSE	82834861_82834981_3494_CDS_ENSG00000038427_ENST00000343200	0	1	0	FALSE	0.911609310935589
82873911_82874031_790_3pUTR_ENSMUSG00000042724_ENSMUST00000035987|mouse|control|control	GCCTCTTGGCGAACGTTCTCTATGGTCTGGCTGATGTCCTCATCAGGGTCGTGACGAGCTGCCTTCACGGCCACCTCATCGCCCGCCCAGAAAGCACGATAAACTTTCCCAAAGCCCCCA	ctrl_mus	ENSMUSG00000042724	mouse	mouse	control	FALSE	82873911_82874031_790_3pUTR_ENSMUSG00000042724_ENSMUST00000035987	0	1	0	FALSE	0.875768806618995
82880966_82885890_579_3pUTR_ENSMUSG00000000627_ENSMUST00000000641|mouse|control|control	GCTGGAAACTGGACACATCAATAACCCCGCACTTCGGATCAAAAGCGAAGGTGCCACACGTGAGGAGGTGAGAGGCATTGGCAATGGCGAGAATCTGGATAAAATTGTGACATTCGTCCT	ctrl_mus	ENSMUSG00000000627	mouse	mouse	control	FALSE	82880966_82885890_579_3pUTR_ENSMUSG00000000627_ENSMUST00000000641	0	0	0	FALSE	2.21952540077521
82904206_82904326_3817_CDS_ENSG00000005700_ENST00000306270|human|control|control	AGCAACCCAACTGGCAGAGCTGGTAGTATCAATTCTGTTACTGGGAATAGGCTGTGGAGCAGATATTTTAAGTATTGGTGACTTTTCCCATGGTTTTAAATCTTCCCTAGAATACACAGG	ctrl_hu	ENSG00000005700	human	human	control	FALSE	82904206_82904326_3817_CDS_ENSG00000005700_ENST00000306270	3	3	3	TRUE	2.13856293208934
82950117_82950237_576_3pUTR_ENSG00000005700_ENST00000306270|human|control|control	CTCCCCTTTGTTACCACAGAAAGGACATCCAAAGCATGCTTCAGGGATCGACACTTTGATGTGCAGTCAGGCATGGGTGAACTCATCCTAACTGTTTTTATACCACTTACTTCAGAATCG	ctrl_hu	ENSG00000005700	human	human	control	FALSE	82950117_82950237_576_3pUTR_ENSG00000005700_ENST00000306270	0	3	3	FALSE	1.05074733150938
82950143_82950263_550_CDS_ENSG00000005700_ENST00000306270|human|control|control	ATCCAAAGCATGCTTCAGGGATCGACACTTTGATGTGCAGTCAGGCATGGGTGAACTCATCCTAACTGTTTTTATACCACTTACTTCAGAATCGTGAAAACTAATTTTAAAAAATGAAAA	ctrl_hu	ENSG00000005700	human	human	control	FALSE	82950143_82950263_550_CDS_ENSG00000005700_ENST00000306270	0	3	3	FALSE	1.20849138055596
83009603_83012343_296_CDS_ENSMUSG00000034560_ENSMUST00000038388|mouse|control|control	CTTGTTTTCAGTCTTTATGAGTTCCAAAAGGGAAGACTGCTCATAGGGCAGAAGCTTTAATGCTATAGGATCAAGATTGAAATCCCAAACATCGCCAATCAAATCATCTAGGGCGTCCTC	ctrl_mus	ENSMUSG00000034560	mouse	mouse	control	FALSE	83009603_83012343_296_CDS_ENSMUSG00000034560_ENSMUST00000038388	3	3	2	TRUE	1.01457148838404
83021423_83021639_1028_CDS_ENSMUSG00000034560_ENSMUST00000038388|mouse|control|control	AAAAATCTGAAAGTGCAGTACAAAGAGCCCACAAATTCCAACATACTTGTCTCTCTGGTCAATTTCAGAAGGCTCACCAAGCTTGGCTTCCACATTTGCAAAAATTGAGCGAATGCTATG	ctrl_mus	ENSMUSG00000034560	mouse	mouse	control	FALSE	83021423_83021639_1028_CDS_ENSMUSG00000034560_ENSMUST00000038388	0	2	0	FALSE	1.70234366860871
83067373_83067493_1321_CDS_ENSMUSG00000030036_ENSMUST00000032114|mouse|control|control	GAAAAGAGGGACAGGTGGAAACAGGGCAGGGTCCATTTTCTGTTCAGACCCTTCCATGCTAGTGTCTGGCAACACTAAACCCTGTCCATAGAAGTAACCAATCCCACCAAGAAGGCCACT	ctrl_mus	ENSMUSG00000030036	mouse	mouse	control	FALSE	83067373_83067493_1321_CDS_ENSMUSG00000030036_ENSMUST00000032114	2	1	0	TRUE	0.894269157879876
83080778_83080898_180_3pUTR_ENSG00000179104_ENST00000321196|human|control|control	TGGGAGGGACAAGGCGAACCGCCTCCCCTCGCCGCCTCCCGGGCGCACTGCTCCGGTGTCGCTCGGGCGGACTCCGGCCGCCAAGGCAGCTGCTGCACATTCAATGTTTATTAGCTCCCT	ctrl_hu	ENSG00000179104	human	human	control	FALSE	83080778_83080898_180_3pUTR_ENSG00000179104_ENST00000321196	1	1	2	TRUE	0.65605586400293
83126042_83126162_1279_3pUTR_ENSMUSG00000058881_ENSMUST00000071233|mouse|control|control	GTCCTCTGAGTCCCCCTCCTCAGCCGGGGCTCGAATCCGGCTGGCTTCAACTTTACGGTGTATGGCGTTATGGGCGTTCAAGCTGTCCAGGTTTGTAAACAGGTTCCCGCACTTTGTGCA	ctrl_mus	ENSMUSG00000058881	mouse	mouse	control	FALSE	83126042_83126162_1279_3pUTR_ENSMUSG00000058881_ENSMUST00000071233	0	3	2	FALSE	1.01018747641155
83126347_83126467_1584_3pUTR_ENSMUSG00000058881_ENSMUST00000071233|mouse|control|control	GGGGGAGCTTGGGTAGCCGGAGCATCCTGTTCACGCTTGCGTTTTTCCTGGCTCACCAGTATATACTCACGCTTGTCTTTGTCAAAGGCTACATCCCCTGCCAGCGCCTCGTCCCAGGTC	ctrl_mus	ENSMUSG00000058881	mouse	mouse	control	FALSE	83126347_83126467_1584_3pUTR_ENSMUSG00000058881_ENSMUST00000071233	1	2	0	TRUE	0.710241661893481
83126405_83126525_1642_CDS_ENSMUSG00000058881_ENSMUST00000071233|mouse|control|control	CCGGGGATCAAGGTGGCCAGAAAGCATGGGGTCCCCAGGTACACTGGCCCTCTTCCTCGGGGGAGCTTGGGTAGCCGGAGCATCCTGTTCACGCTTGCGTTTTTCCTGGCTCACCAGTAT	ctrl_mus	ENSMUSG00000058881	mouse	mouse	control	FALSE	83126405_83126525_1642_CDS_ENSMUSG00000058881_ENSMUST00000071233	1	1	0	TRUE	0.530392367056866
83145050_83145604_2900_CDS_ENSMUSG00000031865_ENSMUST00000113913|mouse|control|control	AGCGCTGTCCAACTTCTTCTCCAGGAGGCTGAGCCGCACGTTGGCCTCACTCAGCTCCTCTCCCTTAATCTTGAGTGACTTCTTTAACTCCTTGATAACTGTCTCTCGATCCTCAAGCTT	ctrl_mus	ENSMUSG00000031865	mouse	mouse	control	FALSE	83145050_83145604_2900_CDS_ENSMUSG00000031865_ENSMUST00000113913	0	1	2	FALSE	0.799790937650824
83150293_83152864_1523_3pUTR_ENSMUSG00000035152_ENSMUST00000018875|mouse|control|control	TTGGTCTGGATTAGATCAAGCAGTGTGCTTACACAGCGTTCTGCTGATTGCTCCACTTTGATGGCACACCGTCCAATGGCCCTCACAGCTTTGCGAACAAAGTCCACATCAACTTCAGTG	ctrl_mus	ENSMUSG00000035152	mouse	mouse	control	FALSE	83150293_83152864_1523_3pUTR_ENSMUSG00000035152_ENSMUST00000018875	1	2	2	TRUE	0.37814468668663
83243669_83244672_1640_3pUTR_ENSMUSG00000031715_ENSMUST00000043359|mouse|control|control	TATGTCTATATCTTTCATTAATATCCGAGTATACCATTCTCTTTGCATTTTGCTAAGACCCACATAGATTTTTACTTCTTTTTTTGGAGGCAAACTCTTTTCAACATCAGCTTTAATTCG	ctrl_mus	ENSMUSG00000031715	mouse	mouse	control	FALSE	83243669_83244672_1640_3pUTR_ENSMUSG00000031715_ENSMUST00000043359	1	8	3	TRUE	0.553033617001123
83250160_83251529_1244_CDS_ENSMUSG00000031715_ENSMUST00000043359|mouse|control|control	CCAGTTGAATTTTTTGAACACAGACTTCTCTTTAATAAGCATTTCATAAGATGTGACACACACATCCCACTCTCCTGGTAATAAAACATCCCTGACAAATGCAGCTCTTTGCTCTTTATC	ctrl_mus	ENSMUSG00000031715	mouse	mouse	control	FALSE	83250160_83251529_1244_CDS_ENSMUSG00000031715_ENSMUST00000043359	0	6	2	FALSE	1.09489749864221
83260623_83262902_554_CDS_ENSMUSG00000031715_ENSMUST00000043359|mouse|control|control	TTCTTTTTGCTTTCCAGGTGATCCATGATCAAATACTTCCTCCATCTCGGTGTCCGCGGGGCCCGAGCCCGCAGCACACGGAGCCGCGGGCGCCGCGCCGCCCTCGGGGCCGCCTTTGTT	ctrl_mus	ENSMUSG00000031715	mouse	mouse	control	FALSE	83260623_83262902_554_CDS_ENSMUSG00000031715_ENSMUST00000043359	0	3	0	FALSE	0.825996805732123
83263107_83263227_229_5pUTR_ENSMUSG00000031715_ENSMUST00000043359|mouse|control|control	AGCTCTCACGCGCGAGGGCTCCGCCACCGACCCGAGCCGGCCCAGCCGCGCCGCTCGCCTCGCCGTCCTCTTCCGCGGGACTCTGCTCCACAGGCGTTTACCTCACGGCGGGAATCACGT	ctrl_mus	ENSMUSG00000031715	mouse	mouse	control	FALSE	83263107_83263227_229_5pUTR_ENSMUSG00000031715_ENSMUST00000043359	0	1	1	FALSE	0.62297817376642
83319208_83319328_4002_CDS_ENSMUSG00000034832_ENSMUST00000089622|mouse|control|control	GGTCAGAGGGTCTATTGGCTCTTGCTTGATGGATCTGTTGTAGCAACTGGAACTCTGAGCAAAGGGAGAGGGGTCCCTGGATGCTGGGTGGAGCTGGGGGACCTTGGGTAGCAGATATTC	ctrl_mus	ENSMUSG00000034832	mouse	mouse	control	FALSE	83319208_83319328_4002_CDS_ENSMUSG00000034832_ENSMUST00000089622	2	0	0	TRUE	1.47347239201173
83326916_83329933_2518_3pUTR_ENSMUSG00000034832_ENSMUST00000089622|mouse|control|control	GATGCCGCACCAGGCACAGCAGCTTCTCCTCCAGTGTGTGTCTTCGGATCACCCACTTGGCGATGGGACAGCCTCGAGAACTCTTCCCCTCCTTGCCCGTGTAGATGACCTTCTCAATCC	ctrl_mus	ENSMUSG00000034832	mouse	mouse	control	FALSE	83326916_83329933_2518_3pUTR_ENSMUSG00000034832_ENSMUST00000089622	1	0	0	TRUE	1.03878787264097
83500210_83500330_104_ncRNA_ENSMUSG00000027091_ENSMUST00000134789|mouse|control|control	AGCACAAATCCAGGAGGAAGTGCATGGCGATACATGCAGTTGTCCCCACCTCCAGGACACACCCAAAACCAGCCATACTTGTTATTTTCAATAGCTTCAAGAAAATGTCTGCACACCTAT	ctrl_mus	ENSMUSG00000027091	mouse	mouse	control	FALSE	83500210_83500330_104_ncRNA_ENSMUSG00000027091_ENSMUST00000134789	1	1	1	TRUE	1.84203774441232
83504460_83504580_1148_ncRNA_ENSMUSG00000027091_ENSMUST00000134789|mouse|control|control	TCAGGCAGTCTCTAAAACATATAAATACAAAGGAAAGGACACCACTCATTAAAAACTGCATCAAACGCAAGTGTCTTAAGTGTGAATCTGTTGTTTCTGGAAATTACACATGCCCAATGA	ctrl_mus	ENSMUSG00000027091	mouse	mouse	control	FALSE	83504460_83504580_1148_ncRNA_ENSMUSG00000027091_ENSMUST00000134789	0	1	3	FALSE	1.90922858794069
83681929_83683676_522_CDS_ENSMUSG00000032262_ENSMUST00000034796|mouse|control|control	TCCTGCGTTGTATGATCCCATGAATAGCTCTCTGAAGATGAAAAGGTTAAGCAAAACCATGCCAAAATTATAGATTATGAGTACTAAGCGCATTTGGAACGGCTCGCGGTCTTTCATCCA	ctrl_mus	ENSMUSG00000032262	mouse	mouse	control	FALSE	83681929_83683676_522_CDS_ENSMUSG00000032262_ENSMUST00000034796	2	2	3	TRUE	1.16071843841656
83748629_83748749_3059_CDS_ENSG00000138674_ENST00000348405|human|control|control	CTGGCCACCTGGAAGATGTGGCTGTGGGAATGAAGACTGGCTTGACAGTGGTACTGGAGCTGAAGGCTGTTGCTGCAGCATTTGTGACTGGGGGTCACCCAACGGGTTCATGATTGGTGA	ctrl_hu	ENSG00000138674	human	human	control	FALSE	83748629_83748749_3059_CDS_ENSG00000138674_ENST00000348405	0	1	0	FALSE	1.24633254001085
83822515_83822635_1918_3pUTR_ENSMUSG00000034940_ENSMUST00000092834|mouse|control|control	TGCTGCTGGACAAGGGGCTGGGACTCACTTCCTCCCTGAGGGCTTCATACTTGTCACTTGCTTTTGGCTCAGATGAAATGGAGCTGTTACCGAAAGCCATAAAATCTGCAAAGTCGTCCT	ctrl_mus	ENSMUSG00000034940	mouse	mouse	control	FALSE	83822515_83822635_1918_3pUTR_ENSMUSG00000034940_ENSMUST00000092834	0	1	1	FALSE	1.22169127874967
83833361_83836788_2724_CDS_ENSMUSG00000034940_ENSMUST00000092834|mouse|control|control	AAGGCTCAAGCTCCTCTTGTGTGATCCTTGAACAGAAAGGTCAAAGGTTGCCAGCTCACTTTTGATCATTTCTTCACTGGATTTCATTTTGCTCTGGGAATTAGCTACTAAGAAGTCAAA	ctrl_mus	ENSMUSG00000034940	mouse	mouse	control	FALSE	83833361_83836788_2724_CDS_ENSMUSG00000034940_ENSMUST00000092834	1	4	1	TRUE	0.790784706146293
83845325_83845445_827_3pUTR_ENSG00000230989_ENST00000433866|human|control|control	ACTCTAAAGTCTACAAACATCTTACTTCACCAAGACTAACTATAATTGAAGGGTTTACTATTTGTTTAATAAAAAATCACACATCAACTTTTATCCAAACAGCAACTACTACAAAAGGAA	ctrl_hu	ENSG00000230989	human	human	control	FALSE	83845325_83845445_827_3pUTR_ENSG00000230989_ENST00000433866	0	4	4	FALSE	0.877559812876585
83879064_83879184_615_CDS_ENSMUSG00000030016_ENSMUST00000032088|mouse|control|control	TGGAGTTATATGAGACTCATCATCCCACCGACTACCATGAGGCTTCCCCTTCTTTTGTTGTGCTTCAGGAAAATCCAATTTTTCTTTGGTTAATCTTGGATCGGTTCGGTGTTGAGTTAC	ctrl_mus	ENSMUSG00000030016	mouse	mouse	control	FALSE	83879064_83879184_615_CDS_ENSMUSG00000030016_ENSMUST00000032088	0	3	3	FALSE	0.467588379437481
83881777_83885685_1300_3pUTR_ENSG00000013375_ENST00000513973|human|control|control	CCTGGTTAAACAAGTCAATAATGTTTTCAAGCATCTTAGCAGCTTTTCTTTTCTTATCTTCCAGTTGTTCTGCTGATTGTTTTATCTTCATTTCAACAGCTGTACTAAACAGTGCAGTGC	ctrl_hu	ENSG00000013375	human	human	control	FALSE	83881777_83885685_1300_3pUTR_ENSG00000013375_ENST00000513973	1	5	4	TRUE	0.393340565227535
83885755_83889540_1110_CDS_ENSG00000013375_ENST00000513973|human|control|control	AGTCTTAGTGCAATAGACAGGTACCTTCATAACTTCTTCAAGATACCGTGTTGAACTTCCATTTGCATATGCAGTTTGTACAACACCAATATTCAAACTTTCTCCAATCTCCACCAGGAG	ctrl_hu	ENSG00000013375	human	human	control	FALSE	83885755_83889540_1110_CDS_ENSG00000013375_ENST00000513973	2	3	1	TRUE	0.815985019884327
83926487_83926607_3978_CDS_ENSMUSG00000030016_ENSMUST00000032088|mouse|control|control	CCTTTCTTCTATGAAGACACTGTCAGATACTGCTAATTCAGTTTCAGGGTTTGTAACTTCTGCCTCTTCCTTTTCAAAGTCACTGGTGTACATCTGCTGGTTTAAAGCAGACTCATCTAT	ctrl_mus	ENSMUSG00000030016	mouse	mouse	control	FALSE	83926487_83926607_3978_CDS_ENSMUSG00000030016_ENSMUST00000032088	0	5	1	FALSE	0.510623237444621
8395770_8396156_4501_CDS_ENSG00000133026_ENST00000269243|human|control|control	GGCCCGGTCCCGCTCTTCGGCATAGCGAGCAGAGATGCTCTTCTCTTCTGCTAACAGCTGGTCAAACTTCTTCTGCTTCTTCTCCAAGTTGGAGGCGACCTGGCGCTGGTGGTCCAGGTC	ctrl_hu	ENSG00000133026	human	human	control	FALSE	8395770_8396156_4501_CDS_ENSG00000133026_ENST00000269243	1	0	0	TRUE	0.589499737415958
84052462_84056824_1226_CDS_ENSMUSG00000020532_ENSMUST00000020843|mouse|control|control	CCCAGCACTCACATAACCAACCATTTTGGCAAGTTTCACTGCACACTGTTCCATGTGTTCAAATACTGCTGGGGTAGCAATCGCAGCAGGAGCTTCTTCAATGATCTTCTGATGCCTGCG	ctrl_mus	ENSMUSG00000020532	mouse	mouse	control	FALSE	84052462_84056824_1226_CDS_ENSMUSG00000020532_ENSMUST00000020843	1	2	0	TRUE	0.711132963142903
8408022_8408142_3574_CDS_ENSG00000133026_ENST00000269243|human|control|control	CTGGGCTGCCGTGGTGTCCAGCGTGTCCTCCAGCTCTGTTTTCAGAGCTTCCAGTTCCTCACTCAAGTCCCTTTTCTGCTTTTCGGCCTTGTTCCGTGAAGCCTTCTCGGATTCAAAGTC	ctrl_hu	ENSG00000133026	human	human	control	FALSE	8408022_8408142_3574_CDS_ENSG00000133026_ENST00000269243	0	3	0	FALSE	0.277093169616211
84151872_84151992_5108_CDS_ENSMUSG00000020532_ENSMUST00000020843|mouse|control|control	GTAGATGCGTGGGATGCCTTCTGCTCTGGCAAGTTCAGAAGCTCTGAGAAACAGCAAATCCTCCTGAGGCCCAAAGGAACCGATCCGATATGTAATGTCATTGCCGATGACAATGATATC	ctrl_mus	ENSMUSG00000020532	mouse	mouse	control	FALSE	84151872_84151992_5108_CDS_ENSMUSG00000020532_ENSMUST00000020843	1	0	0	TRUE	0.830090306777835
84155827_84155947_371_CDS_ENSMUSG00000045658_ENSMUST00000168574|mouse|control|control	TGCCTTCATCAGGGGTGTGGTGGTGCACAGCTCAATGGCTTCCGGCTCATGGAAGAGGACTGCTGGTATAGGTTCCTTTTTCAGTGTTAGGACATTCAACTTAGACTTCAGCATGGTCTG	ctrl_mus	ENSMUSG00000045658	mouse	mouse	control	FALSE	84155827_84155947_371_CDS_ENSMUSG00000045658_ENSMUST00000168574	3	1	2	TRUE	0.982601499684495
84155842_84280924_356_3pUTR_ENSMUSG00000045658_ENSMUST00000168574|mouse|control|control	TGTGGTGGTGCACAGCTCAATGGCTTCCGGCTCATGGAAGAGGACTGCTGGTATAGGTTCCTTTTTCAGTGTTAGGACATTCAACTTAGACTTCAGCATGGTCTGGAAGTGCTGCAGGCG	ctrl_mus	ENSMUSG00000045658	mouse	mouse	control	FALSE	84155842_84280924_356_3pUTR_ENSMUSG00000045658_ENSMUST00000168574	3	1	2	TRUE	1.02302965647893
8415798_8415918_2908_CDS_ENSG00000133026_ENST00000269243|human|control|control	ATTTTGGAGGATTTGGTTTCTTTCTTCTTCTTCTTCAACCCTAGACTCCAAGTCATGTAGAATCTCTTCTAATTCCTGCTTTTTAGCAGCAAGTCTTGCCCTCATCTCTTCTGCTTCAGC	ctrl_hu	ENSG00000133026	human	human	control	FALSE	8415798_8415918_2908_CDS_ENSG00000133026_ENST00000269243	3	5	1	TRUE	0.423899720664442
84185012_84186113_6023_CDS_ENSMUSG00000020532_ENSMUST00000020843|mouse|control|control	TGGGAACCAAACCTGGCCGGCCTGCTGGATTATCTTGGCTTCAGAATCCAGGTTCGCAGGATCAGCTGGGATACTGAGTTCCACTGTTCGGGTTTCTACAGCAACTACTCCCACGGGTAT	ctrl_mus	ENSMUSG00000020532	mouse	mouse	control	FALSE	84185012_84186113_6023_CDS_ENSMUSG00000020532_ENSMUST00000020843	0	1	1	FALSE	0.537702769189226
8424412_8424532_2134_CDS_ENSG00000133026_ENST00000269243|human|control|control	CTTCTCGTGATTTGGAATGATACAACGAACAAAGTTAGGGTTGGTGTTTCGGAGAGTTGCCATCAGCTTGGTGAGAGATTCTTTGTAGAGTTGCCCAACGGTACGAAACATGCCCTTCTT	ctrl_hu	ENSG00000133026	human	human	control	FALSE	8424412_8424532_2134_CDS_ENSG00000133026_ENST00000269243	2	3	1	TRUE	0.815527637057906
84311146_84315497_1198_CDS_ENSG00000065609_ENST00000520302|human|control|control	AGCCAAAGAATCCTCTCCCAAAAGGTCTCCCCATGCAGTGGCTCCTCCAGCAGGTGGTGGTGGTGCTGGTGCTGCGGCTGCTGCTGCCCCTCCAGAGGAAAAGTCTGGCTGGAGGTCCAG	ctrl_hu	ENSG00000065609	human	human	control	FALSE	84311146_84315497_1198_CDS_ENSG00000065609_ENST00000520302	0	0	0	FALSE	1.93793241733212
84350868_84366539_748_CDS_ENSG00000065609_ENST00000520302|human|control|control	GTAAATTTCTAGAGCATCTTTACATTGTCCTTTCTTCATTTCAAAAAACTTTTCGAGTAAGTTAATAACACCATCATTGTAGCAAGCAAAAAGTTTGATAAGATCTTTGAAAAGAAGCAT	ctrl_hu	ENSG00000065609	human	human	control	FALSE	84350868_84366539_748_CDS_ENSG00000065609_ENST00000520302	2	7	2	TRUE	0.92311011577276
84417517_84417637_166_CDS_ENSG00000065609_ENST00000520302|human|control|control	GTCCAGGTGCTTTTTCTTGGGGCCCATTACTTCATGAGTAGTGGCTTTGCAGACCGCTCTTGCTACAGCAGAGCCTGTAACGCTGTACTGAGCGGCGGCGATCCGATCCGTGAGCGTTTG	ctrl_hu	ENSG00000065609	human	human	control	FALSE	84417517_84417637_166_CDS_ENSG00000065609_ENST00000520302	1	3	1	TRUE	0.551973222897127
84442072_84442192_1816_CDS_ENSMUSG00000036766_ENSMUST00000049126|mouse|control|control	TGTGAAGCCTGGGCTGCAGCTGCAGGTGAAATGCACGCCATCCACGTAGCAAGTGCCATTGTTCTGGCATGGAGAGGACATGCAAGGGTCCACCTTCTCTTCACAAGCGGAGCCGAAGTA	ctrl_mus	ENSMUSG00000036766	mouse	mouse	control	FALSE	84442072_84442192_1816_CDS_ENSMUSG00000036766_ENSMUST00000049126	1	0	0	TRUE	0.923531151579748
8451679_8452034_1159_CDS_ENSG00000133026_ENST00000269243|human|control|control	AGAAATATTTCCAAACTGTAGCACTGAAGATACTACTTTAAGCATTGACAGAATCTCTTCATGGGAGAAGCCCATTATGTGCATTGCTTCCATGGTCTCCTGGAAATTATCTTTGTCTTG	ctrl_hu	ENSG00000133026	human	human	control	FALSE	8451679_8452034_1159_CDS_ENSG00000133026_ENST00000269243	1	3	3	TRUE	0.805232281899143
84551238_84551358_529_5pUTR_ENSMUSG00000034075_ENSMUST00000035840|mouse|control|control	GTGATTTAATTTTATTTATGTCTCTCTTGATGGACAAAGTTGGATAACAGCTGTTACAGGGTTGAGTTGTAAATCCTTTTCTTTGAATGGGGAGAAAAAAACAGACAGCAGTATTGCCTG	ctrl_mus	ENSMUSG00000034075	mouse	mouse	control	FALSE	84551238_84551358_529_5pUTR_ENSMUSG00000034075_ENSMUST00000035840	0	5	4	FALSE	1.43304284629652
84624154_84629161_632_CDS_ENSG00000065615_ENST00000369681|human|control|control	ATATATGGCAATGGTGACTAAAGAGTCTGTTTGGAACCAATCATAGCTTGGATAACTAGGACCTTCTTTGGCAAGTGTATCTGTCACTTGGCTCTTGGGAAGCATGCCATTTAAGACTTT	ctrl_hu	ENSG00000065615	human	human	control	FALSE	84624154_84629161_632_CDS_ENSG00000065615_ENST00000369681	2	4	1	TRUE	0.83301904001053
84634214_84644336_917_CDS_ENSG00000065615_ENST00000369681|human|control|control	CTGGCACTTTCTGTAGTACAAACCTGTATCTTTCCTTGGAATAAGTGAATTATGATTCTTCAGGGGATGGCCAAGAAAGTCCCAAGAAGTATTCTCTTTTTTTTGTAGAACAATCTCTAT	ctrl_hu	ENSG00000065615	human	human	control	FALSE	84634214_84644336_917_CDS_ENSG00000065615_ENST00000369681	2	4	1	TRUE	0.80238292974152
84646022_84649821_1235_CDS_ENSG00000065615_ENST00000369681|human|control|control	GGATATTTTAAAATTGCCCTCAGGACTGCTTACAGAAACAAAATCTCCAATCTGAAGACGATCAAGCTCTGGTGTGAAGAGTCCAGTGGGATAGATTTTTATCAAAAAGTAGATGTATTT	ctrl_hu	ENSG00000065615	human	human	control	FALSE	84646022_84649821_1235_CDS_ENSG00000065615_ENST00000369681	2	3	3	TRUE	1.97894751869263
84647941_84648061_2016_CDS_ENSMUSG00000020530_ENSMUST00000108081|mouse|control|control	CAATGGCTGCCCACCCTTCTCAGTGCTGCAACAACTCTCAGGATGTGCATCTTTGGTCTTGTCACGGTGAAACACTGTGTGCATAGTGTTTCCTGAGGTCTCTCGATTACCTGGATCTGT	ctrl_mus	ENSMUSG00000020530	mouse	mouse	control	FALSE	84647941_84648061_2016_CDS_ENSMUSG00000020530_ENSMUST00000108081	1	2	1	TRUE	0.842035396907443
84674927_84675047_7096_3pUTR_ENSG00000065615_ENST00000369681|human|control|control	CTTCCCATGGTCTTGGGCAGCTCTGGCCCTGTGGCTTTCAGGGTACAGCCTCCATCCTGGCTGCTTTCATGGGCTGGTGTTGAGTATCTGCAGCTTTTCCAGGCACCTGGTACAAGCTGT	ctrl_hu	ENSG00000065615	human	human	control	FALSE	84674927_84675047_7096_3pUTR_ENSG00000065615_ENST00000369681	0	3	0	FALSE	0.483253101581538
84692430_84692550_306_3pUTR_ENSMUSG00000036766_ENSMUST00000049126|mouse|control|control	GCAGCTGCGGGAGCCCGTGGTTCCCCGGGCAACCGCGGGCGGGGCCGGGGGCGGGGCCCACGGAGGCTGGGCTCCCGGCTGGAGGACCCGGGATGGGAACCCTTCTGCTCCGCGTCTCAG	ctrl_mus	ENSMUSG00000036766	mouse	mouse	control	FALSE	84692430_84692550_306_3pUTR_ENSMUSG00000036766_ENSMUST00000049126	0	0	0	FALSE	1.06820927520874
84755613_84757368_2524_3pUTR_ENSMUSG00000026219_ENSMUST00000027421|mouse|control|control	TTGATTTGCTGCATAGAATTAAAATCAATAGTATAAACTCGTCCCAGAGTGGACAAGCTTATCTCATCCTCACCGACCTGATGGGCTGCCTCAATGATCCGGCTGTCAATCCTGTTATAG	ctrl_mus	ENSMUSG00000026219	mouse	mouse	control	FALSE	84755613_84757368_2524_3pUTR_ENSMUSG00000026219_ENSMUST00000027421	3	1	3	TRUE	0.752144247530562
84846757_84848177_410_3pUTR_ENSMUSG00000024644_ENSMUST00000025546|mouse|control|control	CTGGCCCCTTATCGTCCGTGGAGCCTCTCCCATACAGCTTGCCTTCCCGCTCCACCAAGGTGAAGGGCTCGCTGTCCCACCCGTCCTCCAGGGCCGCAGGCTGCACGTCCAGGTGCCCGT	ctrl_mus	ENSMUSG00000024644	mouse	mouse	control	FALSE	84846757_84848177_410_3pUTR_ENSMUSG00000024644_ENSMUST00000025546	0	0	1	FALSE	0.713842199486772
84846767_84848187_400_CDS_ENSMUSG00000024644_ENSMUST00000025546|mouse|control|control	ATCGTCCGTGGAGCCTCTCCCATACAGCTTGCCTTCCCGCTCCACCAAGGTGAAGGGCTCGCTGTCCCACCCGTCCTCCAGGGCCGCAGGCTGCACGTCCAGGTGCCCGTAAATGCACAC	ctrl_mus	ENSMUSG00000024644	mouse	mouse	control	FALSE	84846767_84848187_400_CDS_ENSMUSG00000024644_ENSMUST00000025546	0	0	0	FALSE	0.765105473105508
84973231_84973351_108_3pUTR_ENSMUSG00000010608_ENSMUST00000048155|mouse|control|control	GGTACTGTCTTCGCGGCCTCTGGGCGTCAGGTGATGGAGTGGGGCTCCACCGGTTCGAGGTGTCTGCGCGCCGCCCGACTCTAGAGACTGGTTCCGAAGCGCCTACTCGCCTAGGCCGCA	ctrl_mus	ENSMUSG00000010608	mouse	mouse	control	FALSE	84973231_84973351_108_3pUTR_ENSMUSG00000010608_ENSMUST00000048155	2	0	0	TRUE	0.540658272605979
85003670_85003790_3496_3pUTR_ENSMUSG00000018481_ENSMUST00000018625|mouse|control|control	TCCCCTCACCGACATACAAACATGCTAACAAAACAGAATCTGACACATACCCATTCACTCACACCTCCAAGCACTGCCGGGAGCAGTGTAGCTAACAGCCAAGTCAGAGCCCCTGAAAAT	ctrl_mus	ENSMUSG00000018481	mouse	mouse	control	FALSE	85003670_85003790_3496_3pUTR_ENSMUSG00000018481_ENSMUST00000018625	1	0	0	TRUE	1.54054595729108
85028687_85029981_564_CDS_ENSMUSG00000018481_ENSMUST00000018625|mouse|control|control	GAAGGAGTAGGCCAAGACGGAAGCTACCTTAACGCCATGGTCCATCAGAGCCTGAAAACAGTGGTGGAGCAAATGTCTTTTATCCAAAGCTCTCAAAACTTTAGCAAAAACTTCCAATTC	ctrl_mus	ENSMUSG00000018481	mouse	mouse	control	FALSE	85028687_85029981_564_CDS_ENSMUSG00000018481_ENSMUST00000018625	2	2	3	TRUE	0.899647248365377
85046632_85048575_835_CDS_ENSMUSG00000024253_ENSMUST00000025101|mouse|control|control	GTCAGGAACAGGAGGAGACCCTATCTGACATAAAGAATCCAGTCCTGCTGTGATAAACAGTGGCTTATTTTGATCCACACATATTGATTTGCTTTTATCAATACCGAATGCCAACTGGTT	ctrl_mus	ENSMUSG00000024253	mouse	mouse	control	FALSE	85046632_85048575_835_CDS_ENSMUSG00000024253_ENSMUST00000025101	0	3	2	FALSE	0.768142277983389
85047046_85049060_925_CDS_ENSMUSG00000024253_ENSMUST00000025101|mouse|control|control	GGTGCCGGTACTCTTTGGTGGGAAGAGCTTGTCATACACCTTTTTCCACAGCTCCATAGGTGAGTGGGCCTGAAGTTTTCCAATGTCACTGTCAGGAACAGGAGGAGACCCTATCTGACA	ctrl_mus	ENSMUSG00000024253	mouse	mouse	control	FALSE	85047046_85049060_925_CDS_ENSMUSG00000024253_ENSMUST00000025101	1	3	0	TRUE	0.860660567529915
8533615_8533735_883_3pUTR_ENSMUSG00000047187_ENSMUST00000060232|mouse|control|control	AATAGTTTCATGTCTCAGCTGAGCATGAGGAAAGAGGGTGACAGAGTGCGTGGCTCCACTGGGCAGCTAGCCGGTAACACCAGACTCAACAGCAGCCTCCCCCTGCCTGCTGTCCGCCTT	ctrl_mus	ENSMUSG00000047187	mouse	mouse	control	FALSE	8533615_8533735_883_3pUTR_ENSMUSG00000047187_ENSMUST00000060232	2	1	0	TRUE	1.12009325817058
85357621_85393026_341_5pUTR_ENSMUSG00000061130_ENSMUST00000080217|mouse|control|control	AATGAATCTGGGGCGAAGGTAGAAAGGGAGGTCTCGCGGGCTCGCCCGCCGCACAGCCGCCCGCGGCCCCCGGCTTTCTCCCGAGACGCGACACCGCCTCCGCCGCCGCTTCGCCCTCGG	ctrl_mus	ENSMUSG00000061130	mouse	mouse	control	FALSE	85357621_85393026_341_5pUTR_ENSMUSG00000061130_ENSMUST00000080217	1	1	0	TRUE	0.505102699079059
85396044_85398007_762_3pUTR_ENSMUSG00000021549_ENSMUST00000109552|mouse|control|control	CACCAATGTAGTAATCACCACACATAGCAATAATCCTAAAATGATTGACAACATTTGTCTGACTAAGGAATGAAAGTACAAAGGACCCCGGCCTCCGATCACTCTCTCTTATAAGATAGC	ctrl_mus	ENSMUSG00000021549	mouse	mouse	control	FALSE	85396044_85398007_762_3pUTR_ENSMUSG00000021549_ENSMUST00000109552	3	1	1	TRUE	0.490052138547245
85416237_85420388_240_3pUTR_ENSMUSG00000001783_ENSMUST00000001834|mouse|control|control	AGCCACCAACACCACCACCTCGACAGGCGTTCCTTAATTCCTCAAACATTAGTTTTTCCAGAGCATCATTCACATAAAACACTCCTTCAACCTGCATGTTGGGCACAAAGCCCTTCTTGA	ctrl_mus	ENSMUSG00000001783	mouse	mouse	control	FALSE	85416237_85420388_240_3pUTR_ENSMUSG00000001783_ENSMUST00000001834	1	1	2	TRUE	1.57191569253242
85455326_85465482_71_3pUTR_ENSMUSG00000042523_ENSMUST00000123491|mouse|control|control	TCTGGGCATACAGCTTGATTTCTTTGGCATCAGATGGCTTCTGACCAGTCTTTTCTTCCCATCTGGACAGGGCTTCTTTGATCGTTGTTGCTTTTGCCATTCCGGCGGTTGCTACCGTCA	ctrl_mus	ENSMUSG00000042523	mouse	mouse	control	FALSE	85455326_85465482_71_3pUTR_ENSMUSG00000042523_ENSMUST00000123491	0	5	0	FALSE	0.372987425485986
85482702_85482822_4022_3pUTR_ENSMUSG00000042523_ENSMUST00000123491|mouse|control|control	TGTAATACAAATATTAAGCTTTAGAGACAGAACAAAATCTATCATAAAAGCTAGATTTTGTTGACAGTGACAGAGGTAGATTAACTGGTCAACCATTGTCCTAACATGAGCAGGGGACAA	ctrl_mus	ENSMUSG00000042523	mouse	mouse	control	FALSE	85482702_85482822_4022_3pUTR_ENSMUSG00000042523_ENSMUST00000123491	3	2	3	TRUE	1.14774420983222
85483556_85483676_4876_3pUTR_ENSMUSG00000042523_ENSMUST00000123491|mouse|control|control	TTAAAATTGTCAGATCATAATTGGTTGTCTGGGTCCTCTAATCTGCCCAATATGGGAAATCAATGAGAATCTGATTAGGACTTCTCCTGTGTTCTATCAGGCTAAAAGTCTATAGTTTTT	ctrl_mus	ENSMUSG00000042523	mouse	mouse	control	FALSE	85483556_85483676_4876_3pUTR_ENSMUSG00000042523_ENSMUST00000123491	2	1	2	TRUE	0.750519436177885
85775473_85775593_3881_3pUTR_ENSG00000115486_ENST00000233838|human|control|control	GGAAGTCTGAGTTGGGGATGAATGTAAGTTCTGTTTAGGATGAACTGAGCTTGATAGCCCTGTGGGATATCCAGGTGGAACTTAGACCTATACGTCTAGGGCACAGGAAAGAAACCTAGC	ctrl_hu	ENSG00000115486	human	human	control	FALSE	85775473_85775593_3881_3pUTR_ENSG00000115486_ENST00000233838	5	1	2	TRUE	0.944174486389316
85785137_85785257_2890_3pUTR_ENSG00000153904_ENST00000284031|human|control|control	GTAAGCCTAAACTGGCAGATTGGGCCATTTTTCCTGTGGTTGTATTTGAGATGTTGAGCTCTCACAGGGAGAATTTTTGCTTTTGCCAAGGAAGGGCCAGATTTAACCCAAAAGGACAAC	ctrl_hu	ENSG00000153904	human	human	control	FALSE	85785137_85785257_2890_3pUTR_ENSG00000153904_ENST00000284031	0	5	1	FALSE	1.06274149164686
85877279_85877843_391_CDS_ENSMUSG00000054226_ENSMUST00000067137|mouse|control|control	GTTAGTTTCTGAAATGCCAAATTTCTTCAAGGCCTCTGAAATATTATTATTTGGGGAGAGGTTGAAGATAATTTCAGTAGACAGAGTTCTTGTCTTCATTTTTCCCAGTCTGTGGAGATG	ctrl_mus	ENSMUSG00000054226	mouse	mouse	control	FALSE	85877279_85877843_391_CDS_ENSMUSG00000054226_ENSMUST00000067137	2	5	3	TRUE	0.515460323292842
85901298_85902443_295_CDS_ENSG00000165678_ENST00000372134|human|control|control	CCGGATCCCAATTCTTGTTTTGGTGGCATATTCCCTGCTAGGTGTTAACAGCCATTGATTCTTCGTGATGGAATTCTTCACAACAGGGGAGGCCTTGGTGAAAGCTGGGTGGAAAACCCT	ctrl_hu	ENSG00000165678	human	human	control	FALSE	85901298_85902443_295_CDS_ENSG00000165678_ENST00000372134	1	1	1	TRUE	0.960816629473562
85908490_85909826_741_3pUTR_ENSG00000165678_ENST00000372134|human|control|control	ACTGCACCCATCACACCAGAATGTAGCAACCAAGCAAGATGCTTTGGGCCTGGGCTCTGGTCATATGGTATTGATCGTACCAGCATTCCAGCTCCAACCATGGCTGCAAAGGTCACACCA	ctrl_hu	ENSG00000165678	human	human	control	FALSE	85908490_85909826_741_3pUTR_ENSG00000165678_ENST00000372134	1	1	0	TRUE	1.08774307282166
85930467_85930587_296_CDS_ENSG00000153904_ENST00000284031|human|control|control	CGTCTCCTCGCACACCACGGCCACGTCCTCCACGAAGACGCAGTCCGGAAGGCTCTCGTCGGCCGGCAGCTCCACCACCTGCAGCCCCAGCTTGCTGCCCAGCACGCCCACGTAGAGCTG	ctrl_hu	ENSG00000153904	human	human	control	FALSE	85930467_85930587_296_CDS_ENSG00000153904_ENST00000284031	1	0	0	TRUE	0.945651815855101
85956359_85961431_155_3pUTR_ENSG00000074266_ENST00000351625|human|control|control	TTCCCCAACTTTTCCTTCCAGGTGCATTTGGCGTGTTTGTAGGTGTATCAGGGCGTTCAGTGTTTGTACCACTTTCTATACTGACAGCGTCATCATTCTCGTCTCCAGAGAGGTCTGGAT	ctrl_hu	ENSG00000074266	human	human	control	FALSE	85956359_85961431_155_3pUTR_ENSG00000074266_ENST00000351625	1	5	0	TRUE	0.44986369934444
8611252_8611372_1238_CDS_ENSMUSG00000057880_ENSMUST00000065987|mouse|control|control	CTCCTCCTTGTGGAAGAAGCCCCCGGTCATCATTTTCTTGCTGAACGTCATCACATCGGCTGGGTCATCCAAGCCCCAGTGTTCATGGGCCCAGAACTTGCCTGTACAGCCTCCTCCGGT	ctrl_mus	ENSMUSG00000057880	mouse	mouse	control	FALSE	8611252_8611372_1238_CDS_ENSMUSG00000057880_ENSMUST00000065987	0	1	0	FALSE	0.924521890127101
86156745_86156865_1897_CDS_ENSMUSG00000020048_ENSMUST00000020238|mouse|control|control	ACTCTCATCAAACTTCACCCCTTCTTTGGCAACATTCTGAAACCTCTTCCCATCAAACTCGGGAAGAGCCTGAATGCAGTATTCATCCACAGGCTCTGTGAGATAAATGACTTCATAGCC	ctrl_mus	ENSMUSG00000020048	mouse	mouse	control	FALSE	86156745_86156865_1897_CDS_ENSMUSG00000020048_ENSMUST00000020238	1	1	0	TRUE	1.04767011025993
8618895_8619015_1930_3pUTR_ENSMUSG00000057880_ENSMUST00000065987|mouse|control|control	CCAGGGTTGACAGAAATATGGCCTCATGGCCTTTCCTAAGACAGTGTTCAATGCTTACACAGAACTTCTGGGCTTTAACCAATGGTCACCATGAGCTCTGCAAGGAGCGATCCTCAAACC	ctrl_mus	ENSMUSG00000057880	mouse	mouse	control	FALSE	8618895_8619015_1930_3pUTR_ENSMUSG00000057880_ENSMUST00000065987	0	2	2	FALSE	0.755946839680643
86257456_86258509_4960_CDS_ENSG00000068654_ENST00000263857|human|control|control	CAAAGATACTACCAGGGAGCTCATGTCAAAGTTGATCTTCATCAGAGGGAGCTTCACTGTCACCTGGCACCACAGGCTCTCCTCGGTGTCGTACTGGTAGTCATCTATGAACGGGTGGAT	ctrl_hu	ENSG00000068654	human	human	control	FALSE	86257456_86258509_4960_CDS_ENSG00000068654_ENST00000263857	1	0	0	TRUE	1.14615124118736
86271393_86272742_3322_3pUTR_ENSG00000068654_ENST00000263857|human|control|control	CACGACCAGCCCCTCTAGGTGCTTGATGATGCACCTTTGGAGATAGCCTGAGCGGCTGGTTTTCACAGCAGTGTCCACCAGGCCCTCTCGTCCTGCCATGCAGTGGAAGAAGAACTCAGG	ctrl_hu	ENSG00000068654	human	human	control	FALSE	86271393_86272742_3322_3pUTR_ENSG00000068654_ENST00000263857	2	2	0	TRUE	0.588409732535029
86275927_86276047_1213_CDS_ENSMUSG00000042350_ENSMUST00000043169|mouse|control|control	GTGCTCATCTCTCAGGGACATGGAATTGTTGGTTGGGTTGTCATACTCATCTCGGGGCACTATCTGCAGAGTGTGTGGCTGCCCACACGTCAACACCAGAGTAGAAAAATGGCACACAAT	ctrl_mus	ENSMUSG00000042350	mouse	mouse	control	FALSE	86275927_86276047_1213_CDS_ENSMUSG00000042350_ENSMUST00000043169	1	0	0	TRUE	1.17657877052496
86280069_86281328_2581_CDS_ENSG00000068654_ENST00000263857|human|control|control	ATAGTGCGCCTTGTCCAGCACTCCGCAGAGCAGCTCCCCTTCCCTGATGATCACCTGGGACTCGCACATCGAGTCAGGGTTAAAGCCAGGAACGGATCGAGGAGTTTCCTTCACCCAGGC	ctrl_hu	ENSG00000068654	human	human	control	FALSE	86280069_86281328_2581_CDS_ENSG00000068654_ENST00000263857	1	1	1	TRUE	0.856257305710369
86284157_86292676_1654_3pUTR_ENSG00000135018_ENST00000376395|human|control|control	GCAGACAACATGTTTTGCATCAGTTGTGGGTTTTCAGTTATTTGTTGCAACAAGCTCTGCATTCCTGGTGTGTTGAACATACTAGCTCCTACTCCAGGCACCAAATTTGGCGCAGTAGTA	ctrl_hu	ENSG00000135018	human	human	control	FALSE	86284157_86292676_1654_3pUTR_ENSG00000135018_ENST00000376395	2	4	1	TRUE	0.776446968730745
86293490_86294785_1199_CDS_ENSG00000135018_ENST00000376395|human|control|control	TGGATTCCTGGCAAGTTCCAACGTTTGTCTCATTATATCTGGATTATTCAACATATGACTAATTTCTGGATTTCTCTGTATCAACTGCTGCATTTGTGGATTGGCCATAATTAACTGTCT	ctrl_hu	ENSG00000135018	human	human	control	FALSE	86293490_86294785_1199_CDS_ENSG00000135018_ENST00000376395	0	4	3	FALSE	0.778896867174373
86308067_86308809_1276_CDS_ENSG00000068654_ENST00000263857|human|control|control	CATCTGGTCTCCTAGGCGACTGACTGGGCGATACCTTGAGGGCGGCACCACCAAGAAATCTAGAAAGAACACACTGGGATTGAATCTGGATTCCATACCATCATCATCCATTCCCGAAAA	ctrl_hu	ENSG00000068654	human	human	control	FALSE	86308067_86308809_1276_CDS_ENSG00000068654_ENST00000263857	2	0	0	TRUE	1.24029745710112
86322860_86322980_198_3pUTR_ENSG00000135018_ENST00000376395|human|control|control	CTTCCTCCTCCCTGCCCCTTCCCCCACGTCCCTTCGCCGGCGCCGCGCGGAGCACGCCGGGTAACGCGCCTGGCGGCGTCGCCGAGTCATCCCCGGCTGGCGCGACTTTGAGCTCAGCCT	ctrl_hu	ENSG00000135018	human	human	control	FALSE	86322860_86322980_198_3pUTR_ENSG00000135018_ENST00000376395	0	1	0	FALSE	0.759100263914841
86333000_86333120_218_5pUTR_ENSG00000068654_ENST00000263857|human|control|control	CGTGCGCTTGCGCGCGGAAGCGGTCGCAGGAACGACATTTACGTGGATGAGATCACTTCTACATGGGGGGGGAACAAATAGTTGTACGACTCTCTGCTCGCTCTTTTGTTTTGAAAACAA	ctrl_hu	ENSG00000068654	human	human	control	FALSE	86333000_86333120_218_5pUTR_ENSG00000068654_ENST00000263857	1	3	1	TRUE	1.14637684396609
86370578_86370698_3324_CDS_ENSMUSG00000021244_ENSMUST00000021670|mouse|control|control	TGGCCTCACAAACACCCTGTCCCGGTTGCCTTCTCCTCTGTTCATTTTCTCACGACTGTCTTCTCTTCTACCCATCATTTTATCATGGAAATCTTCTTGCTTGACCAGACCTGGACCACG	ctrl_mus	ENSMUSG00000021244	mouse	mouse	control	FALSE	86370578_86370698_3324_CDS_ENSMUSG00000021244_ENSMUST00000021670	0	2	1	FALSE	0.682123644906593
86378530_86380689_1287_CDS_ENSG00000132305_ENST00000449247|human|control|control	GATGTGCTGCTTTTCGGTGGCCTTCTGTTCTGCCAGCTCTCTGTTCAGCTGATCAATACGACGATGTGCATGAGCAATGAGGGAGTTCAGATCATCAGTAGAGAGCTTGTCAGCTAAGTC	ctrl_hu	ENSG00000132305	human	human	control	FALSE	86378530_86380689_1287_CDS_ENSG00000132305_ENST00000449247	1	1	0	TRUE	0.889538842106102
8639371_8660485_348_CDS_ENSMUSG00000001300_ENSMUST00000001319|mouse|control|control	CATATAAACTTTATAATATTCATACTGGCCAACAGTTTTAGAGTCCACTTTGGGGCAAATAATATCCAATTTGTCTCCTATCTGTGGGTATAGTACCAGGCCTTGTCCGGGTAGAAATTT	ctrl_mus	ENSMUSG00000001300	mouse	mouse	control	FALSE	8639371_8660485_348_CDS_ENSMUSG00000001300_ENSMUST00000001319	3	5	2	TRUE	1.1870029210605
86424909_86448781_792_3pUTR_ENSMUSG00000018171_ENSMUST00000018315|mouse|control|control	CCGTGATGCAAAGTCTTGTGCAGCCTCTGCATGTTCCAGCATTTCTTCAAATTCCTGATACTCTTCATCATCTGGTTCAGCACCTGAGAGGCGAGCTGCCCTGGCCATGAAATATGGAGG	ctrl_mus	ENSMUSG00000018171	mouse	mouse	control	FALSE	86424909_86448781_792_3pUTR_ENSMUSG00000018171_ENSMUST00000018315	0	1	0	FALSE	0.766407187793752
86453445_86453565_1449_CDS_ENSMUSG00000013033_ENSMUST00000141158|mouse|control|control	CGTGGTGGTGTGGCGTGCGGCTACATAGTCCTCCCATGAGGCATATTCAGTCAATGTGTCCGTGCGGTAGGGGATCCAGGGCATAACGTAGATACGGTCACCTGCCTGCAGCGGGTCCTT	ctrl_mus	ENSMUSG00000013033	mouse	mouse	control	FALSE	86453445_86453565_1449_CDS_ENSMUSG00000013033_ENSMUST00000141158	3	0	0	TRUE	0.820442350257256
86455588_86455959_2559_CDS_ENSMUSG00000013033_ENSMUST00000141158|mouse|control|control	CACTGAGGAGGACACGTCCCCAGCATAGATAGAGCCCCGTGTGTGGCGGGCCAGCTCACTGGCAATGTTGGCCGCATTCTCTCCACTCTTGATCTTCTGGGCTACTTGGTTGACCCAGGG	ctrl_mus	ENSMUSG00000013033	mouse	mouse	control	FALSE	86455588_86455959_2559_CDS_ENSMUSG00000013033_ENSMUST00000141158	2	0	0	TRUE	0.599829000313423
86457377_86457497_3171_CDS_ENSMUSG00000013033_ENSMUST00000141158|mouse|control|control	GACGCGGCTAGACTCCTTATTGATAGATGCTGCGATGACCTGTGAGTTGACCACCAGGGAGGCACCTCCAGGGCCACCTGTCCCTGCCTCACCTGCCAGCTTCACTGTGGCATTCTCCGT	ctrl_mus	ENSMUSG00000013033	mouse	mouse	control	FALSE	86457377_86457497_3171_CDS_ENSMUSG00000013033_ENSMUST00000141158	2	0	1	TRUE	0.697670062609957
86505474_86507168_1115_CDS_ENSMUSG00000032418_ENSMUST00000034989|mouse|control|control	TTTTGAGTCAACCAACCATATCTTCTTTCTAGCATTCTCCTTTGATAAACCTTCTTTCTCCATGGCCATAACAACCAAGTGAGCAATCCCCAAGGCAGCCTCTCCAGCTCCCTGGAACAG	ctrl_mus	ENSMUSG00000032418	mouse	mouse	control	FALSE	86505474_86507168_1115_CDS_ENSMUSG00000032418_ENSMUST00000034989	1	4	0	TRUE	1.21872968363578
86533838_86535145_1911_CDS_ENSMUSG00000047126_ENSMUST00000103186|mouse|control|control	GAAGGCAGTACATTGTTGGATTAGATTGTATTCCATAAAGACATCCACAATCTGGGTGATATCAGCAAGAGGCTCTTCATCCTGAACTAACATTTGAGCAAACTGCTGTCCTTGATCTGG	ctrl_mus	ENSMUSG00000047126	mouse	mouse	control	FALSE	86533838_86535145_1911_CDS_ENSMUSG00000047126_ENSMUST00000103186	1	1	1	TRUE	0.870894132084732
86629119_86633875_508_CDS_ENSG00000145715_ENST00000456692|human|control|control	TTGTTCATCTGTTCTTAAATTTGTAACCCACATCCATCCATCTTCTAATTCATTATGAACAATGAACATATCTCCTTTTAAGAAACTTATTTCATCAGTGTCTGGTACTTTTGTGTAAGG	ctrl_hu	ENSG00000145715	human	human	control	FALSE	86629119_86633875_508_CDS_ENSG00000145715_ENST00000456692	0	4	4	FALSE	0.790929219057406
86668350_86670814_942_3pUTR_ENSMUSG00000034290_ENSMUST00000040992|mouse|control|control	TGCGTGTACCAACTGGATCAGTTCCAAAGAATACTGACTCGAGTCAACTTCCATGGCCCGGATTCCCTGCACGATCTTCACACATAGGTTGAGTGGGTTTGTAGCATCAAATGTTCTTTT	ctrl_mus	ENSMUSG00000034290	mouse	mouse	control	FALSE	86668350_86670814_942_3pUTR_ENSMUSG00000034290_ENSMUST00000040992	2	2	0	TRUE	1.1655723779093
86677321_86679958_414_CDS_ENSMUSG00000034290_ENSMUST00000040992|mouse|control|control	GATGTTGTCGTGCTGTAGCAGTGCCAGGATGACAATCTCATTCAGGGCATCTCGACGTTCCTTCTCAGATAGCCGGGTCAAGTCAACTTCCTTCCACACCACCAGTGAGTCGTCCTCGGT	ctrl_mus	ENSMUSG00000034290	mouse	mouse	control	FALSE	86677321_86679958_414_CDS_ENSMUSG00000034290_ENSMUST00000040992	2	0	0	TRUE	0.623212357296023
86681155_86682711_2440_CDS_ENSG00000145715_ENST00000456692|human|control|control	ATCTAAAAACATGATCATACGATGTTTGTTGCTTTTGATGAATGGATTGACACCTTCCATGTAGGGCTCCTTAGCTCCAAATTCCACAAGATTTGCTAAGTTCTGCACAGATTTAGCCAC	ctrl_hu	ENSG00000145715	human	human	control	FALSE	86681155_86682711_2440_CDS_ENSG00000145715_ENST00000456692	3	4	2	TRUE	0.7877265357692
86747786_86748123_1683_CDS_ENSMUSG00000035671_ENSMUST00000039480|mouse|control|control	GTGCTGGTAGGCCAGCTTTCGCTTCTCTGGGGCTGAGTCTGGGAAAAGAGAGTGAGGCTCCTCCTCCAGGCGACAGGCCTCCAGCAGTGCCCTGCAGAGGCAGCCAATGGGATCCAGGGG	ctrl_mus	ENSMUSG00000035671	mouse	mouse	control	FALSE	86747786_86748123_1683_CDS_ENSMUSG00000035671_ENSMUST00000039480	1	1	0	TRUE	0.778127216373705
86748150_86749805_1536_CDS_ENSMUSG00000035671_ENSMUST00000039480|mouse|control|control	GACACCAGTAGCACCTTTCTGGAGCAGTTCTTTTTTCTGCTGCTTGTAGCTCTCAAGCTGGTGTCGCCTCTGCAGGCGCAGGGTGTTGATTATGGCACACGCCAGCCGCAGAGCCTTGTG	ctrl_mus	ENSMUSG00000035671	mouse	mouse	control	FALSE	86748150_86749805_1536_CDS_ENSMUSG00000035671_ENSMUST00000039480	2	3	1	TRUE	0.511902200538934
86898947_86899067_1269_CDS_ENSMUSG00000020495_ENSMUST00000020801|mouse|control|control	CTGTGGGTTCCTGCCCACACTGTCATCAAAACCTTTTTTGCTTAGGACCAGCTCCACGTGCTGCCACAGGAATTCTCGAAGAGTGAAATCCACTAGCTGGCCTGAAGAACTCGAGGTGCT	ctrl_mus	ENSMUSG00000020495	mouse	mouse	control	FALSE	86898947_86899067_1269_CDS_ENSMUSG00000020495_ENSMUST00000020801	2	2	1	TRUE	0.903411019065806
86998487_86999883_1873_CDS_ENSMUSG00000018548_ENSMUST00000041282|mouse|control|control	ATGATGATAGTCTTCATTCTGAATCTTCTCCTCCTCATCTTCATCTTCCTTGGTCTCTCGTACAGAAGCGCAAGTAGGACCGCCTTCCAGAAGCATGTCAGAGCATGACCCAGCTTTCTT	ctrl_mus	ENSMUSG00000018548	mouse	mouse	control	FALSE	86998487_86999883_1873_CDS_ENSMUSG00000018548_ENSMUST00000041282	2	1	0	TRUE	0.939999079570256
87021923_87022128_1712_CDS_ENSG00000005469_ENST00000331536|human|control|control	AAGTGGGTCCGTAAAGAGTTCTGGAACAGGAAGACCTTCCTCTTTTGCTATGAGTAAGAGACCTAAAAGGTGACGATCAAATCCTTTTCCAGCTGAACAATCTTTCATCATTTTATTATG	ctrl_hu	ENSG00000005469	human	human	control	FALSE	87021923_87022128_1712_CDS_ENSG00000005469_ENST00000331536	0	4	2	FALSE	1.14246483074089
87057791_87057911_813_CDS_ENSMUSG00000046442_ENSMUST00000055438|mouse|control|control	AAAGTCAGGAATGCAGACGTGTTTGTCCTCCATTTTCCTTCGCATGTTCTTGATGGCATGAATTGACGTCTCATAATAAATCTGAGGCCTCCTGCGCAGAGGGAAGTCCTTCACCCAACT	ctrl_mus	ENSMUSG00000046442	mouse	mouse	control	FALSE	87057791_87057911_813_CDS_ENSMUSG00000046442_ENSMUST00000055438	0	2	0	FALSE	0.588133720651805
87157000_87157120_506_3pUTR_ENSMUSG00000021252_ENSMUST00000021676|mouse|control|control	AGAGGGTGAATGAAGAAGACAGTGGAGGTGGAAGACGATGTTTCAGAGCTGGCAAGGCTGGCCTCAATTTCTTTTCTTCTGTCTGGATACTGGTTCTGCCTCTAGGTACCGGAGCCCGAC	ctrl_mus	ENSMUSG00000021252	mouse	mouse	control	FALSE	87157000_87157120_506_3pUTR_ENSMUSG00000021252_ENSMUST00000021676	1	3	0	TRUE	1.35306451030571
87157311_87160475_317_CDS_ENSMUSG00000021252_ENSMUST00000021676|mouse|control|control	TCCAAATACAAACAACTCTGAGAGGAAGTGTCCCAGGGCGAGGAGGAATGTCCACAGTGTGATGTGATAGAGTGTTTTGTTGTGGATGTCAATGGCACAGAGGCAGCGAATCACTGATGA	ctrl_mus	ENSMUSG00000021252	mouse	mouse	control	FALSE	87157311_87160475_317_CDS_ENSMUSG00000021252_ENSMUST00000021676	1	1	0	TRUE	1.84894045169612
87333194_87339485_488_3pUTR_ENSMUSG00000003382_ENSMUST00000170036|mouse|control|control	ATGGAACCGGGAGGAGGCTGTTGGCACTGGTGGCGCACTCTGAGGAACCACACCACTCGAGCGAATGTTGATGAACGGGTAGTTGGGCATCACGAGCTTGTTGAAGTTAAACTTGTAAGT	ctrl_mus	ENSMUSG00000003382	mouse	mouse	control	FALSE	87333194_87339485_488_3pUTR_ENSMUSG00000003382_ENSMUST00000170036	1	0	1	TRUE	1.66800413352014
87340226_87340346_1349_CDS_ENSMUSG00000003382_ENSMUST00000170036|mouse|control|control	GGGAGTGCTAATGGACACAGAGGGCCAGGTGGGTGAGGGGTGGGCAAACCCGGTGCCTTTCCCCTCTTCTATGGTCCTGCTCCGCATGCTGTCCACTTCTTGGGTCTGTTCCTCCTTTCC	ctrl_mus	ENSMUSG00000003382	mouse	mouse	control	FALSE	87340226_87340346_1349_CDS_ENSMUSG00000003382_ENSMUST00000170036	0	2	0	FALSE	0.503746138888157
87340232_87340352_1355_CDS_ENSMUSG00000003382_ENSMUST00000170036|mouse|control|control	GTCACTGGGAGTGCTAATGGACACAGAGGGCCAGGTGGGTGAGGGGTGGGCAAACCCGGTGCCTTTCCCCTCTTCTATGGTCCTGCTCCGCATGCTGTCCACTTCTTGGGTCTGTTCCTC	ctrl_mus	ENSMUSG00000003382	mouse	mouse	control	FALSE	87340232_87340352_1355_CDS_ENSMUSG00000003382_ENSMUST00000170036	0	1	0	FALSE	0.514866985766258
87408211_87419820_547_CDS_ENSMUSG00000024145_ENSMUST00000024957|mouse|control|control	TGTAGTGATCTGAAGACTATTCTCCCAAATAGATGTAACTCCATTTCTACTGAAAACTCTCAGCCATGCTTTGAGGTTTGGTCCTAACAAACAGAGACAAGGTACTGTAGTAAAAGTAGA	ctrl_mus	ENSMUSG00000024145	mouse	mouse	control	FALSE	87408211_87419820_547_CDS_ENSMUSG00000024145_ENSMUST00000024957	4	3	0	TRUE	1.10609747260968
87419285_87419405_2552_3pUTR_ENSMUSG00000028496_ENSMUST00000078090|mouse|control|control	GAAAATCAAGGTGGCTATTTGGTCCCCCCAGTTGGTAACTATGTCCTGGAACTGGGAAAACAAAGATGGAAACCATAGACTGCAACAAGTTAAAGGACCTGGGAAGAGTTGGTGGAAAGT	ctrl_mus	ENSMUSG00000028496	mouse	mouse	control	FALSE	87419285_87419405_2552_3pUTR_ENSMUSG00000028496_ENSMUST00000078090	1	1	1	TRUE	1.55746451310159
87446211_87446331_1862_CDS_ENSG00000140948_ENST00000268616|human|control|control	GGGTGCGGACGCGGGCAGCACGTCCATCATGGCGCTGCCAAAGCTCTTGTCCACTTTCATGCTGCTTCTTGGTCCAGATCCTTTATTCCTTTCTTCTAGAGACAAAAGTGAGTGCACAGA	ctrl_hu	ENSG00000140948	human	human	control	FALSE	87446211_87446331_1862_CDS_ENSG00000140948_ENST00000268616	1	3	1	TRUE	0.748267842279366
87448077_87448931_1292_CDS_ENSG00000140948_ENST00000268616|human|control|control	TCGAGCCACACCACTGCTGGTGACCAGCGGCGGGGCCGAGGGGTTCAGGCACCGTCTCTCTGACTTCTCCTTTTCCAGCTCCAGCTGGGTCTTGAGCTTCTTCTTTGCCCCCATGGTAAG	ctrl_hu	ENSG00000140948	human	human	control	FALSE	87448077_87448931_1292_CDS_ENSG00000140948_ENST00000268616	0	2	0	FALSE	0.870201399939415
87490901_87491657_411_3pUTR_ENSMUSG00000025613_ENSMUST00000026704|mouse|control|control	CGATATTACCTCTGATACTGACAGGCCAATCCTCAGAAGTTCTTCAGCTAGTTCCAGAAGAGCCCCAGCGAACACCAGAACGAAGTTTGTGCCATCACCAACCTCTTGTTCTTGCATATG	ctrl_mus	ENSMUSG00000025613	mouse	mouse	control	FALSE	87490901_87491657_411_3pUTR_ENSMUSG00000025613_ENSMUST00000026704	1	1	1	TRUE	0.926425287124802
87525337_87525457_254_CDS_ENSG00000140948_ENST00000268616|human|control|control	GCCCCCGCCGCCGTTCAGGCTGCTCTGGATCTGCGTGAGCTCCTGGCGCAGCACCTGCTTCTGGTGGAAGCTGAAGGCCGGGTGGTTGGAGGCCATGGTGAACAGCAGCAGGAACTCATC	ctrl_hu	ENSG00000140948	human	human	control	FALSE	87525337_87525457_254_CDS_ENSG00000140948_ENST00000268616	0	0	0	FALSE	0.56585492670832
87534184_87534304_1713_3pUTR_ENSMUSG00000037104_ENSMUST00000041369|mouse|control|control	GGGTCATGGGCATCGAAGCTGAAGTTGTGGTTCCACTGCTCGATCCGGGCGTGCAGAGACCTGTTGTAGCGGCGGAAGCTCACAGAGAAGAGGTAGTCCTCCTGTGCAGAGTCCCTGAGC	ctrl_mus	ENSMUSG00000037104	mouse	mouse	control	FALSE	87534184_87534304_1713_3pUTR_ENSMUSG00000037104_ENSMUST00000041369	2	0	0	TRUE	0.88395124101825
87593544_87593664_207_3pUTR_ENSG00000163629_ENST00000511467|human|control|control	GATTTTGAAGAACCTCTGGTGCAGTGAATGCTCGAAGATCCTGATTGGAAATATTTTCATCTGTAAATGACACACTACCAGATGGCAGCAACAGCAGAGACCATGGAGAAATGATGAAGC	ctrl_hu	ENSG00000163629	human	human	control	FALSE	87593544_87593664_207_3pUTR_ENSG00000163629_ENST00000511467	0	2	0	FALSE	1.86928648852032
87593645_87610160_308_CDS_ENSG00000163629_ENST00000511467|human|control|control	AGGTTGGCTCTGAGGCACTTCATAATCAGCCCCCCAATACAGTGTCATTCCAAGAGAATAAATGTGGATCTTTTCAACATCTGAGAGAGAAGTTAGTGACTGATTTTGAAGAACCTCTGG	ctrl_hu	ENSG00000163629	human	human	control	FALSE	87593645_87610160_308_CDS_ENSG00000163629_ENST00000511467	1	2	1	TRUE	0.734580618664
87691091_87691328_4739_CDS_ENSG00000163629_ENST00000511467|human|control|control	TAGCACACCAGGTGGAGGTCTGCAGAGAAGCAAGAATACTTCTGGAGCAGTTCCCCTGAGAGCAGATATGACTTCCTGCTGAGATAGTCCTTTCAAAGAGGCTCCATTCACTTTCAAGAT	ctrl_hu	ENSG00000163629	human	human	control	FALSE	87691091_87691328_4739_CDS_ENSG00000163629_ENST00000511467	2	2	0	TRUE	1.07908464613507
87704977_87743905_466_CDS_ENSG00000008277_ENST00000398209|human|control|control	CATCCCATGAAGTCCGTGGCATGTTGACAATGCAACAAATGAGTCAGGGTTTCCTCGGATATGGCCCTGGTAGTAACAGTGCTCTCCTCCTTTAACTTCCACAGTCTTGCCTCCATGTTC	ctrl_hu	ENSG00000008277	human	human	control	FALSE	87704977_87743905_466_CDS_ENSG00000008277_ENST00000398209	1	2	1	TRUE	0.828237895943829
87705659_87706451_6146_CDS_ENSG00000163629_ENST00000511467|human|control|control	CAGCAGAGACTGGATAACTTCAGCTTCTTGGGAATCATCATAAATGTCATCTTCTTGTATATAAGATTCTTTGGGCAGAGTCAAGTTTGGTGATCCCTTTATCTGATAAGTAGAACATTT	ctrl_hu	ENSG00000163629	human	human	control	FALSE	87705659_87706451_6146_CDS_ENSG00000163629_ENST00000511467	1	4	1	TRUE	0.984608888043701
87705668_87706460_6155_CDS_ENSG00000163629_ENST00000511467|human|control|control	CACAACATCCAGCAGAGACTGGATAACTTCAGCTTCTTGGGAATCATCATAAATGTCATCTTCTTGTATATAAGATTCTTTGGGCAGAGTCAAGTTTGGTGATCCCTTTATCTGATAAGT	ctrl_hu	ENSG00000163629	human	human	control	FALSE	87705668_87706460_6155_CDS_ENSG00000163629_ENST00000511467	0	3	1	FALSE	0.77569871418726
87763691_87772365_1231_CDS_ENSG00000008277_ENST00000398209|human|control|control	GGTGAACTTTTTAGGAAGATAATAGCCAGTGTCTCCCATTATGCACCCGGACCACGTGTCCTCGCATTTACATTCACCACTTGCTAACTTTCTTTTGTCTGAGATAATACCAATATTATG	ctrl_hu	ENSG00000008277	human	human	control	FALSE	87763691_87772365_1231_CDS_ENSG00000008277_ENST00000398209	2	4	4	TRUE	0.367744350300237
87781024_87781144_2837_CDS_ENSMUSG00000004891_ENSMUST00000090973|mouse|control|control	TATAAAGTTCTCCCCATTTCTATCTTCAAGAGATCCCAGGATCTCATGAGTCTTGTCTTCTAGCAGGCTCTTAATCATGTGGTCATCTTCTTCCAGATACCTTGGTGACTGCACATTCTC	ctrl_mus	ENSMUSG00000004891	mouse	mouse	control	FALSE	87781024_87781144_2837_CDS_ENSMUSG00000004891_ENSMUST00000090973	1	1	1	TRUE	0.5174966893547
8778146_8778266_78_3pUTR_ENSMUSG00000020592_ENSMUST00000020911|mouse|control|control	ACTGCCAGGTCCCTTCCTCTGCGTTAGGCTCTGTCTCCTCTGGCCCGCACCTCTCCCGCGGAGCTCCGCCTTATAATAAACCCAAAGGCTCTGCAGTTGCAAAACTAGCCGCCCACCCCC	ctrl_mus	ENSMUSG00000020592	mouse	mouse	control	FALSE	8778146_8778266_78_3pUTR_ENSMUSG00000020592_ENSMUST00000020911	2	0	2	TRUE	1.58521043254669
87783043_87783163_4856_CDS_ENSMUSG00000004891_ENSMUST00000090973|mouse|control|control	CTCTGGTGGGTCACTGAGACCCTGGGCAGCCAGGGCAGCAGGACTCCAGCCTTCCTTCCTGGCCTCCCCTTGAGGGAAAAGCCTCTGTTCTCCAGCTTGCTCCCACTTTGGGGAGGCAGG	ctrl_mus	ENSMUSG00000004891	mouse	mouse	control	FALSE	87783043_87783163_4856_CDS_ENSMUSG00000004891_ENSMUST00000090973	0	1	0	FALSE	0.207623741978493
87797487_87800839_256_3pUTR_ENSMUSG00000020483_ENSMUST00000020775|mouse|control|control	TGCCTTCCGGTCAGACATCGTGACACGTCACGCAGGCGAGTCCGCACAGGCCCCTGGGGAGCAGCGCTGGGCTGAAGCAAAGCTCGAGCAGGGGCGGTGTCCCCTGGGCTCGTCCTGCAG	ctrl_mus	ENSMUSG00000020483	mouse	mouse	control	FALSE	87797487_87800839_256_3pUTR_ENSMUSG00000020483_ENSMUST00000020775	0	0	0	FALSE	0.481207634219162
87797516_87810895_2362_CDS_ENSG00000008277_ENST00000398209|human|control|control	CCCATTTTCACAGATGTCTGAAATATGTTTTGTGTCTGGAATCCTTTCACTCCAAGAATGAGAGAGCCCATTTGACCTCTGTTCTCGATAGTTTTTATAACCCCACGCAGTTATTCCTAA	ctrl_hu	ENSG00000008277	human	human	control	FALSE	87797516_87810895_2362_CDS_ENSG00000008277_ENST00000398209	1	5	2	TRUE	0.813686903080475
87816543_87856848_158_5pUTR_ENSMUSG00000022019_ENSMUST00000168275|mouse|control|control	AAAGGTACCAACCCGCCTGGGACAACGCGGCGCCGGACACCTCGGCCATGGTTAGCTGTTCAGGCTCGGGGACGGCGGGGGTCTGAACTGAGGGTGGGGGACGGGCCTCCTACTGGAGAC	ctrl_mus	ENSMUSG00000022019	mouse	mouse	control	FALSE	87816543_87856848_158_5pUTR_ENSMUSG00000022019_ENSMUST00000168275	1	0	1	TRUE	1.18181016807334
87826391_87826511_3391_3pUTR_ENSG00000008277_ENST00000398209|human|control|control	TGATTGTGACGGAATTTTTAGGCATTTGGCAAAATACACTTGTGTGTAACAGCTGCATTTTTTTAAAATTTTAAAAATGTTACATATATACAATTGTCCTTGTATGCTAATATAAATATG	ctrl_hu	ENSG00000008277	human	human	control	FALSE	87826391_87826511_3391_3pUTR_ENSG00000008277_ENST00000398209	1	5	4	TRUE	2.29547515702681
87861237_87861357_78_5pUTR_ENSMUSG00000018379_ENSMUST00000079866|mouse|control|control	ACACCACCTCCCGACATGGCGGCGGCGGCGACGACGAAAAGCGCGGACTCGGGGGGGGGGAAGGAAAAAAAAAAAAAGAGGCCTTCCTACCAAGCCTAGCGTACGGCAGAGCGAGCCCTC	ctrl_mus	ENSMUSG00000018379	mouse	mouse	control	FALSE	87861237_87861357_78_5pUTR_ENSMUSG00000018379_ENSMUST00000079866	1	0	0	TRUE	1.87145442926003
87861455_87862032_296_3pUTR_ENSMUSG00000018379_ENSMUST00000079866|mouse|control|control	AGTCGTAGCCGTCGCGACCGTACACCGCATCTTCCGCGTCTCGCGGGTCCTCGAACTCAACGAAGGCGAAGGGCGGTCCCCCGCGGCGGTTCTTCAGGTCGATGTCGCGGATGGCGCCGT	ctrl_mus	ENSMUSG00000018379	mouse	mouse	control	FALSE	87861455_87862032_296_3pUTR_ENSMUSG00000018379_ENSMUST00000079866	1	0	0	TRUE	0.205734588670574
87906242_87906362_2047_CDS_ENSMUSG00000022019_ENSMUST00000168275|mouse|control|control	TTTTGCATACTCCACAGGAATAGATGATTCTATCACCTTTTCAGGCTTAATTGGCCCAGACCTTCTTTTGGGCCCACTATTATAAAATATTTTATCATCGTAGGGCACAGCTGTGACAGG	ctrl_mus	ENSMUSG00000022019	mouse	mouse	control	FALSE	87906242_87906362_2047_CDS_ENSMUSG00000022019_ENSMUST00000168275	2	4	3	TRUE	0.927154277723364
87925773_87928352_424_CDS_ENSG00000188994_ENST00000369577|human|control|control	TTCACAGCTGCCATTCTCCATCAGCTTTTCATGAGCTACCTGCACCAGTGTCTGAAATTGTTCCCACTGTTTATCTGATAACTCAACAGGCAGACACAGTAAAAGTTCAACACAGCTTAA	ctrl_hu	ENSG00000188994	human	human	control	FALSE	87925773_87928352_424_CDS_ENSG00000188994_ENST00000369577	0	2	2	FALSE	1.04104729406966
87964793_87964913_1549_CDS_ENSG00000188994_ENST00000369577|human|control|control	TTTTATCTCTCTCTTCTTCTGCTTTTCATCACCAATGTCTTTAAGAAGGCCAGAATTAGCACCAACTCCACCAGAAAGCCCATTCATAGAAGTTTCTTTACTCTCTTCTTGGTAGTCTAC	ctrl_hu	ENSG00000188994	human	human	control	FALSE	87964793_87964913_1549_CDS_ENSG00000188994_ENST00000369577	3	5	4	TRUE	1.09822506388782
87966449_87966569_3205_CDS_ENSG00000188994_ENST00000369577|human|control|control	AACAAATGCAATACTTTCTAATGTCTTAAGAGGTAAATTATAAAGATTGGATGATGTTTTAACATTATCTCCACATTCAAATTTGGAAGTTGGTAAATTGTTTTGAAATGCTGCCTGATT	ctrl_hu	ENSG00000188994	human	human	control	FALSE	87966449_87966569_3205_CDS_ENSG00000188994_ENST00000369577	0	4	4	FALSE	0.757230844661657
87967838_87967958_4594_CDS_ENSG00000188994_ENST00000369577|human|control|control	CAACAGGGGTGGTACAGTTGGATTTGGCATCACCGTTGCATTTACTTGTGATGCATCAGAGACACAACCTGTTGAAACATGAGAAAGCATTTCGGCACCCTCAAATGTACTGGGAATGCC	ctrl_hu	ENSG00000188994	human	human	control	FALSE	87967838_87967958_4594_CDS_ENSG00000188994_ENST00000369577	0	3	1	FALSE	1.0166840587369
87969002_87969122_5758_CDS_ENSG00000188994_ENST00000369577|human|control|control	TTTACCATAGTGCTTAAATAGTGCATCCTTTGTCATAGCACTGTAGTTACAGCCTTGGTTTTGACACACAAAGGGTTTATTAACTTTGTCATTAAATTGAATGTTTATCATTTCAGAAAC	ctrl_hu	ENSG00000188994	human	human	control	FALSE	87969002_87969122_5758_CDS_ENSG00000188994_ENST00000369577	4	7	7	TRUE	0.646446924250973
87969386_87969506_6142_CDS_ENSG00000188994_ENST00000369577|human|control|control	TGTTTTGTCAGGACTTTTTTTTTCTACAAGTTGTTTTTCTGGGATCACTGCTACATTACTGTGGGTATTTTGGGTCTCTGCTCTCAATTCTAAAGCAGGCTGAGATTCCTTTTTATTTTC	ctrl_hu	ENSG00000188994	human	human	control	FALSE	87969386_87969506_6142_CDS_ENSG00000188994_ENST00000369577	0	8	2	FALSE	0.45386793145228
87970343_87970463_7099_CDS_ENSG00000188994_ENST00000369577|human|control|control	ATTTCTAGCCTTTATAGAATATACATGCTTCCCACGTTTCAGAGAATAAGGCTTATTTTCTTCAATCTGCACAATCTTTGCATTCTTGTTTTCTAAATTATTTTTTTTCTTTCGTTTGGT	ctrl_hu	ENSG00000188994	human	human	control	FALSE	87970343_87970463_7099_CDS_ENSG00000188994_ENST00000369577	2	10	3	TRUE	0.633979511860678
87970487_87970607_7243_CDS_ENSG00000188994_ENST00000369577|human|control|control	GTGTTGTGATGTAAATGCCTTAGATAATTTATGGCACTTATAATGTCTAATTATATTGCTTTCACTTGTAACAACTGAAGTACATCCCTTTATCATACATGGATACTGGGTTACAAATCT	ctrl_hu	ENSG00000188994	human	human	control	FALSE	87970487_87970607_7243_CDS_ENSG00000188994_ENST00000369577	1	3	6	TRUE	0.584694573618329
87970796_87970916_7552_CDS_ENSG00000188994_ENST00000369577|human|control|control	TTCTGACTGGCAGAGGTTATCTTCCTGAAAATCATTACTTACATTTGAAGAAGTATTAGCTTGGGTCTCTACACTTGTGCTATCTTCATTTATTAATTTTGTAATAAACAATTCTGTTAG	ctrl_hu	ENSG00000188994	human	human	control	FALSE	87970796_87970916_7552_CDS_ENSG00000188994_ENST00000369577	2	3	7	TRUE	0.862272807132016
88005186_88005763_3840_CDS_ENSMUSG00000038368_ENSMUST00000097992|mouse|control|control	AAGGGCAGCCAGACAGAGCATGGTGGGGGCACCCTCTGTCAGGACAACTTTAATCCAGCTGGGGCGAAGTCTGTTGCCCAAGTCTTCAGCTTTTCCATGTCCACACACAGACAAACCATA	ctrl_mus	ENSMUSG00000038368	mouse	mouse	control	FALSE	88005186_88005763_3840_CDS_ENSMUSG00000038368_ENSMUST00000097992	0	2	1	FALSE	0.993757170020077
8805033_8805153_1671_3pUTR_ENSMUSG00000021147_ENSMUST00000021572|mouse|control|control	AACTTGGAGCTAAGGAACATCAGTGACTTATTTTTCTTGTAACAGTGCAGGAATATTGATGTTCCACCCAATAGCTTGCCTATCGAACCCACAGGTAAATAGATTGCATATGGGGTGGTC	ctrl_mus	ENSMUSG00000021147	mouse	mouse	control	FALSE	8805033_8805153_1671_3pUTR_ENSMUSG00000021147_ENSMUST00000021572	2	1	1	TRUE	0.75938800237106
88053082_88053202_5199_CDS_ENSMUSG00000038368_ENSMUST00000097992|mouse|control|control	GAGAACCTCTTGCACAGTGACTCTATGCATGGGACTCCTGCCAAGCAAGGCTGCTGCTGGCCCACCAGGGCCATTCTGCTGGTGCCATGGCAACCAACTGGCACTAAGGCCAAGGAGAAG	ctrl_mus	ENSMUSG00000038368	mouse	mouse	control	FALSE	88053082_88053202_5199_CDS_ENSMUSG00000038368_ENSMUST00000097992	0	0	0	FALSE	0.928231469373942
88064226_88064346_215_3pUTR_ENSMUSG00000021257_ENSMUST00000021682|mouse|control|control	TCCACCCTTCTTCTCGCCACTGCTGCAGCAGGCCCTCACACTCTTCTTGGTCAGGCCCCCGAGGGGCCATGGCAAAGTTACCCTCTACCTGGGGAGATGAGCTCTTCGCCAGAAGGGCAT	ctrl_mus	ENSMUSG00000021257	mouse	mouse	control	FALSE	88064226_88064346_215_3pUTR_ENSMUSG00000021257_ENSMUST00000021682	0	0	1	FALSE	1.10643954775672
88103482_88103602_2046_3pUTR_ENSG00000163320_ENST00000309534|human|control|control	AGATCATTTCCTGAACATGGCTGATCTTTAAGAGAACAATTTCCTCACCCAAAGTTATGCAGGATACTGCCAGATCTCCAATACAAAAAACCTGCCAGAATTTCTAGACAATTGTTTACC	ctrl_hu	ENSG00000163320	human	human	control	FALSE	88103482_88103602_2046_3pUTR_ENSG00000163320_ENST00000309534	1	5	3	TRUE	1.24684045975531
88117509_88122337_1104_CDS_ENSMUSG00000001416_ENSMUST00000001452|mouse|control|control	GCCTGCCCCTGTACCAACATCATCTTCTCTCAGTTCCTCAGGTCGGCTGACTATCCGTGCCCCACAGGCTCTAGCAATGCGATTATTGTCTGTTTTCCGGACTCTACGAATGGCTGTGAC	ctrl_mus	ENSMUSG00000001416	mouse	mouse	control	FALSE	88117509_88122337_1104_CDS_ENSMUSG00000001416_ENSMUST00000001452	1	1	1	TRUE	0.862774591336736
88122427_88124480_1314_CDS_ENSMUSG00000001416_ENSMUST00000001452|mouse|control|control	CACAGCCATCTCAGAGGCTCCACCACCAGGCACCAGCTGAGGGTCCAGTAGAACATTGCGGCACACTTGCATGGCATCCTGGAGGTTGCGTTCTACTTCCGAGAGTATCTCTTTGCTGGC	ctrl_mus	ENSMUSG00000001416	mouse	mouse	control	FALSE	88122427_88124480_1314_CDS_ENSMUSG00000001416_ENSMUST00000001452	1	1	0	TRUE	1.32783774381823
88149557_88149677_325_CDS_ENSMUSG00000015053_ENSMUST00000015197|mouse|control|control	AGGCAGCAGCTGTGCTGGCTCCATGTAGTTATGCGCCAGGCCCGGATGGTGCGAGTCGGGGTGCTGCGCATTCAATACGGCGGGGTGCGCCATCCAGCGAGGCTGCTCAGGCGCCACCTC	ctrl_mus	ENSMUSG00000015053	mouse	mouse	control	FALSE	88149557_88149677_325_CDS_ENSMUSG00000015053_ENSMUST00000015197	1	0	1	TRUE	0.543636024121563
88154387_88168238_179_CDS_ENSMUSG00000005621_ENSMUST00000107353|mouse|control|control	GGGATCTGGGATGTCAAAGGCAGCCAGGAGATCATCAAAATCTGGAGTTTTCATATCCCCCATGGCTGGATGCTGACAAGTACTTAGTGAGGTTCTCAAAACAAGGGTGTGGTGAGCGTT	ctrl_mus	ENSMUSG00000005621	mouse	mouse	control	FALSE	88154387_88168238_179_CDS_ENSMUSG00000005621_ENSMUST00000107353	1	1	1	TRUE	1.08307257496537
88154841_88154961_4418_3pUTR_ENSMUSG00000069769_ENSMUST00000107909|mouse|control|control	TGCCAGGGAAGAGCCATTAGCCAAGAGGGTTTCTCCCCCAGGGAAGGTCAGAGGAGGGGGTCCCACATTCGCTATTGAGCTTAACTGAAACAAAGACAAAGATGGACACCAGTGCTGAAA	ctrl_mus	ENSMUSG00000069769	mouse	mouse	control	FALSE	88154841_88154961_4418_3pUTR_ENSMUSG00000069769_ENSMUST00000107909	1	1	2	TRUE	1.79376920688956
88157618_88157738_1641_3pUTR_ENSMUSG00000069769_ENSMUST00000107909|mouse|control|control	TGTGTGCTAAAGTCCCAGATGAAAAGTCTTACAGTCTCAGAACTGGTACCAAAAATGGAGAGTAACATCACCATCTCAGCATCCTTTAAAAGCGAGAACAGAATCAAAACAAAACAAAAA	ctrl_mus	ENSMUSG00000069769	mouse	mouse	control	FALSE	88157618_88157738_1641_3pUTR_ENSMUSG00000069769_ENSMUST00000107909	0	1	2	FALSE	2.35553835394748
88183167_88183488_3190_3pUTR_ENSMUSG00000005621_ENSMUST00000107353|mouse|control|control	GGGTTGTGAAAGGACTGTTCACACTGCCGGCATGGGTACCGCTTCAGCGTCCGACCGTGGCTCTTTTTCATGTGAGACACGTAGCTCTCTCGATCAGGAACCCACTCTTGGCACTCCTGA	ctrl_mus	ENSMUSG00000005621	mouse	mouse	control	FALSE	88183167_88183488_3190_3pUTR_ENSMUSG00000005621_ENSMUST00000107353	1	1	0	TRUE	0.738721517763209
88187188_88193511_567_CDS_ENSMUSG00000036902_ENSMUST00000109686|mouse|control|control	GAGCTCAAACTGGCAATCTCCAAGGTAAGTAAAGTCTGGATCTGGGATGAATGAGTATTTTGCTCGAAATCCTAGTCCTTCAAGTTCTTCATCAGAACTAAATTTAATCCACATGAATCT	ctrl_mus	ENSMUSG00000036902	mouse	mouse	control	FALSE	88187188_88193511_567_CDS_ENSMUSG00000036902_ENSMUST00000109686	1	2	1	TRUE	0.867211070255024
88224669_88224789_743_CDS_ENSMUSG00000050144_ENSMUST00000057935|mouse|control|control	GATGCTCTGGGCCACAAGGGAGGCCGAGCCCCCGGCTACGAGTGATTTGACTGTGTTACTCTGGCTGTAGTCTGCCACAAACTTCCGGGTGAGCTCGTAAGTGGTGACATAGCACTGGCC	ctrl_mus	ENSMUSG00000050144	mouse	mouse	control	FALSE	88224669_88224789_743_CDS_ENSMUSG00000050144_ENSMUST00000057935	2	1	1	TRUE	0.841329096604884
88224870_88224990_542_CDS_ENSMUSG00000050144_ENSMUST00000057935|mouse|control|control	ATCGAAGGTCCCGTGGTAGAGGCTCTTGCCCTTCTGGACCTGCAGGCGGGTGCGGATGAGGGTGAACGGGTACACGCTGACCCTGATCATCATTGTCATAGCAACACCAAACACATAGAA	ctrl_mus	ENSMUSG00000050144	mouse	mouse	control	FALSE	88224870_88224990_542_CDS_ENSMUSG00000050144_ENSMUST00000057935	3	0	0	TRUE	0.775438394875365
88249743_88250314_1579_CDS_ENSMUSG00000026234_ENSMUST00000027438|mouse|control|control	TTTCTCTCCAGTATAGTAGAGTGAAACAGATCGTCCATCAATTTCTGCCCCCTGCTTTTCTTCCAAATTTTTCTCTGCATCAGCTTCAGACTTAAATTCAATATAAGCAATCCCTTTACT	ctrl_mus	ENSMUSG00000026234	mouse	mouse	control	FALSE	88249743_88250314_1579_CDS_ENSMUSG00000026234_ENSMUST00000027438	2	5	2	TRUE	1.11248629798739
8830324_8830444_192_5pUTR_ENSMUSG00000022507_ENSMUST00000023150|mouse|control|control	GCCCAGGCCTCTGTGCAAGCCCGCGGAGCCGGCACCCACCCCGCACAGCCCGAGTCCTCTGCCCACCAACCCCGCTCCGAGGTGCCGCACCCTGCCCTAGCCTCGCCCGCACCCCTTTAC	ctrl_mus	ENSMUSG00000022507	mouse	mouse	control	FALSE	8830324_8830444_192_5pUTR_ENSMUSG00000022507_ENSMUST00000023150	1	1	1	TRUE	1.45066323816585
88341318_88341438_1838_3pUTR_ENSMUSG00000074480_ENSMUST00000172699|mouse|control|control	GCAAAATGACATGTGGATAGGGAGAAGGGAAAGGTCAGGATGTGTGTCCTGGTGGCCACTTCTGGCTAAACAAAAGCTTCTCTTAGCTGCTTCCAGATTTAAGGGTGTGTTGAGGTATCA	ctrl_mus	ENSMUSG00000074480	mouse	mouse	control	FALSE	88341318_88341438_1838_3pUTR_ENSMUSG00000074480_ENSMUST00000172699	2	1	2	TRUE	1.32294990476795
88342591_88342711_3111_3pUTR_ENSMUSG00000074480_ENSMUST00000172699|mouse|control|control	CTCCTTCCTCTCCCCTCCCAGGCTGGTGGTCTGGAGGGGAAGGCTGAGGAGAGGCAAGTTAATTCACAAGAGGCAGGAGAGAGAGAGACCTCCCTCTGCCCTCATCCCACATCCTTTCCC	ctrl_mus	ENSMUSG00000074480	mouse	mouse	control	FALSE	88342591_88342711_3111_3pUTR_ENSMUSG00000074480_ENSMUST00000172699	0	1	1	FALSE	0.749623618456305
88343747_88343867_74_5pUTR_ENSG00000170502_ENST00000302174|human|control|control	AGTCCACCGCTTTCCCCAGTGCATCGAGAAAAATCCAGACCAGCACGTGACGCCGAAGCCTCCAGCGCCAGCTGCCTGGGGAAACCGCGGCCACGAACCTCGTAACTTTCTCTCTGCGTA	ctrl_hu	ENSG00000170502	human	human	control	FALSE	88343747_88343867_74_5pUTR_ENSG00000170502_ENST00000302174	0	2	0	FALSE	0.648147778717044
8834627_8836091_1177_3pUTR_ENSMUSG00000021147_ENSMUST00000021572|mouse|control|control	TCACCACGAGCCGCTGGGTGGGGTGAGTGCAACAATGTGTTAACTCCTGGTCATGCCCTGTCAGGGAATGAACGAGTTCAGATGTCTCCACATCATACAGGTTGGCAGTTCTGTCCCATG	ctrl_mus	ENSMUSG00000021147	mouse	mouse	control	FALSE	8834627_8836091_1177_3pUTR_ENSMUSG00000021147_ENSMUST00000021572	0	0	1	FALSE	0.85129864189053
88393090_88395398_2046_CDS_ENSMUSG00000005371_ENSMUST00000130379|mouse|control|control	TCAAATATTCTGTTTTTCCTTAATACTGGATGACTGTTAGTGCTGATGAGGACACCTGCTTGAGCGTTCCTGAAAATATCATTTTCTTCAAGGAGACCTCGACCCCCATTAAATATACAG	ctrl_mus	ENSMUSG00000005371	mouse	mouse	control	FALSE	88393090_88395398_2046_CDS_ENSMUSG00000005371_ENSMUST00000130379	1	2	3	TRUE	1.02108124455385
88408222_88408429_915_CDS_ENSMUSG00000005371_ENSMUST00000130379|mouse|control|control	GGACACGCCCCCTGGCCACTGACACACACTGCAGAACCAACTGTGCATGTGCTGCGGATTATACAGTGGTCAATAATAGGGCTGCAGTTGACTGTGATCTCTAAGCAGTGGTGTGCGTTG	ctrl_mus	ENSMUSG00000005371	mouse	mouse	control	FALSE	88408222_88408429_915_CDS_ENSMUSG00000005371_ENSMUST00000130379	1	0	1	TRUE	0.401746651006822
88437549_88438432_921_CDS_ENSMUSG00000028059_ENSMUST00000029694|mouse|control|control	CACTTCTGGCTCCATCTGCAACTCTTCCAGCATCCCAGTGCGAAAGAGGCGGGTCATAATCTTCAAGGTTCTCACGTGGTGCAGCTCTGTCTGGATCAGCTCATAGATGACATCTTGCTT	ctrl_mus	ENSMUSG00000028059	mouse	mouse	control	FALSE	88437549_88438432_921_CDS_ENSMUSG00000028059_ENSMUST00000029694	1	0	0	TRUE	0.961438461219269
88442248_88443343_1740_CDS_ENSMUSG00000028059_ENSMUST00000029694|mouse|control|control	CATCTCAGGCGGTCCAGAACTAATCAGAAACATCCCTTTCGCCTGGTTGGCTATGTCTCTTACGATGAGGTTCTGCAAGGACACCACTGAGGGCTTGTCCAGAGACGTGAAAATGTATTT	ctrl_mus	ENSMUSG00000028059	mouse	mouse	control	FALSE	88442248_88443343_1740_CDS_ENSMUSG00000028059_ENSMUST00000029694	0	2	1	FALSE	1.06960071445048
88450866_88452941_500_CDS_ENSG00000054983_ENST00000261304|human|control|control	CCATGGCAACCCAATGAGTGTAATATTGGGATTCCTCTTCTTAGCTTCTTTCATCAACCACCACTCGTATCCTCGGAAATAATTCTCATCTAGTGCATAATGCATGTGGGAGGGCTCAGT	ctrl_hu	ENSG00000054983	human	human	control	FALSE	88450866_88452941_500_CDS_ENSG00000054983_ENST00000261304	2	1	1	TRUE	1.20838067057886
88509813_88509933_4497_3pUTR_ENSMUSG00000034111_ENSMUST00000037418|mouse|control|control	AAGACAGTTCTGAAGCAGCACAAACTTAATTTGCACCTTCTCTCTGTCCACTAAAAACGTCTTCACATAATTACTAGGGTCACTCAATCCCACACCTTAGAACCATGGACTCTGACATTA	ctrl_mus	ENSMUSG00000034111	mouse	mouse	control	FALSE	88509813_88509933_4497_3pUTR_ENSMUSG00000034111_ENSMUST00000037418	2	1	4	TRUE	0.995857437608282
88512733_88512853_1577_3pUTR_ENSMUSG00000034111_ENSMUST00000037418|mouse|control|control	CTTGCTATGTGGCAGAAACACAGACTTGGTAAAGAGAAAGGAGGAAAGGTCTAACCATCAGGAATAATAATATCCATTCAAGGCAGTGAGGTCTCCCAGCCTGAGCTAGAGACTAAGAAG	ctrl_mus	ENSMUSG00000034111	mouse	mouse	control	FALSE	88512733_88512853_1577_3pUTR_ENSMUSG00000034111_ENSMUST00000037418	1	0	0	TRUE	1.6202081855931
88515521_88517607_392_CDS_ENSMUSG00000034111_ENSMUST00000037418|mouse|control|control	TTCCAAGTCCGCTGAAAGAACATCTATAGCCCCAGTGTGCTCAGACTGGATCATAACTGTGTCCTCAGGTCGCTGTGGAGCTTGGTACTTGGCCATCTCACTGAGAACCTGGGTCTGGCC	ctrl_mus	ENSMUSG00000034111	mouse	mouse	control	FALSE	88515521_88517607_392_CDS_ENSMUSG00000034111_ENSMUST00000037418	1	0	0	TRUE	0.813833513618361
88537602_88537722_2479_CDS_ENSMUSG00000022387_ENSMUST00000109381|mouse|control|control	CCGTTTACTCCGTGAGCCGCTGGACTTCATGGAGCAGGTCAGGTCCAACTTGTCCAGAAGTTCTCTCAGCTGCTCCTCCAAGCTCATGTGGGCCCTGTTGGCTGGGTCCAGCAACCTGTC	ctrl_mus	ENSMUSG00000022387	mouse	mouse	control	FALSE	88537602_88537722_2479_CDS_ENSMUSG00000022387_ENSMUST00000109381	0	1	1	FALSE	0.47051116285696
88635751_88649847_573_CDS_ENSG00000107779_ENST00000372037|human|control|control	GCCATGAAGCATACTATCCAGATTCTGTCCTTGAACACGAGAAATGATGAACAAATAGGCTCCCAATAATCTGATGTAAATGTATAGCTGAGGCATTGTTCAATTGTAATGTTTCCTGTG	ctrl_hu	ENSG00000107779	human	human	control	FALSE	88635751_88649847_573_CDS_ENSG00000107779_ENST00000372037	2	1	0	TRUE	1.38111805455879
88651302_88651422_826_CDS_ENSG00000135052_ENST00000388712|human|control|control	ACTGGGGGCTGGTGTCTGGGACTTGCTGTTACCAAGCACGTTTCCCTTCCCTTGTGGCACCTCTGTGTGTGGCAGGCCTGCTGCCTGCAGCCTGGGCTGAGGCTCACTGAGGGCTTGGAG	ctrl_hu	ENSG00000135052	human	human	control	FALSE	88651302_88651422_826_CDS_ENSG00000135052_ENST00000388712	0	1	1	FALSE	0.430176835213761
88679131_88681301_1668_3pUTR_ENSG00000107779_ENST00000372037|human|control|control	GGGCACATCAACTTCATTTGTGTCACTGTTGAATTTAACAGCAAGGCCCAGGTCAGCAATGCAGCAACTCCCATTTTTCTTGATGAGGATGTTTTTGCTCTTTAGGTCTCGATGAGCAAT	ctrl_hu	ENSG00000107779	human	human	control	FALSE	88679131_88681301_1668_3pUTR_ENSG00000107779_ENST00000372037	1	5	2	TRUE	0.876209461753767
88684888_88685008_3608_3pUTR_ENSG00000107779_ENST00000372037|human|control|control	TATTTAAAAAGCATTAAAGAAGTATAAGTTTATGTAAATCAGATTTCTTGAGATAACAAGGCATCTATAAAATATGAACCATTTTATTGAAGAACAGTTATACAGTGTAGCTACAGATAC	ctrl_hu	ENSG00000107779	human	human	control	FALSE	88684888_88685008_3608_3pUTR_ENSG00000107779_ENST00000372037	1	4	5	TRUE	1.95874603929108
88685193_88685313_3913_3pUTR_ENSG00000107779_ENST00000372037|human|control|control	TATTATCCATATGCAAATTTACTTATCTTGATGAACACTTCAGACTTTAATTATGGCAGATGAAACTTATTAATCAAAATGGTTAAGGCAATTTTCAAATTTGTGAAATTTGATGTGCAG	ctrl_hu	ENSG00000107779	human	human	control	FALSE	88685193_88685313_3913_3pUTR_ENSG00000107779_ENST00000372037	0	5	8	FALSE	1.22088074916844
88696006_88696476_2492_CDS_ENSMUSG00000018428_ENSMUST00000018572|mouse|control|control	TTCTGCTCCTTGGAATGGCAGGGTCACAAAGTCAGACCTAATTTGCCGGAGCACGTCGACTTTCACTCTCTTATATCCACCATAGTCCACGTAGCGAATCTCCACCTCATTGGTCTCCTC	ctrl_mus	ENSMUSG00000018428	mouse	mouse	control	FALSE	88696006_88696476_2492_CDS_ENSMUSG00000018428_ENSMUST00000018572	2	2	1	TRUE	0.816282245768698
88725732_88725852_108_5pUTR_ENSMUSG00000018428_ENSMUST00000018572|mouse|control|control	GCACTCAATCCTCCCGCCACCGCCCCCTGGCCCCCCACCTAGTCCAGCGGCCCTGCCCCGCAGCGCTGCACGGCGCTTCGGCCGCTCCCCCACGTGCTAGCCCAGGCCGGGCGAACACAG	ctrl_mus	ENSMUSG00000018428	mouse	mouse	control	FALSE	88725732_88725852_108_5pUTR_ENSMUSG00000018428_ENSMUST00000018572	2	0	0	TRUE	1.01970142529234
88753824_88753944_1043_CDS_ENSMUSG00000053333_ENSMUST00000065694|mouse|control|control	GGCAAAATTACAGTCCTCCTTCCAGTCTATGATGCGGCAGATGAACAGCGTGTTGGCAAAGTCTTTAGGTCGGGTCATGAAGTCCTGGGGACAGTCCTTGAGAGGTACGTAAATTCTAGG	ctrl_mus	ENSMUSG00000053333	mouse	mouse	control	FALSE	88753824_88753944_1043_CDS_ENSMUSG00000053333_ENSMUST00000065694	2	1	2	TRUE	1.62997228350206
88753997_88754117_279_5pUTR_ENSMUSG00000068921_ENSMUST00000090938|mouse|control|control	CGTCGCGGTGGCCCGTCCCAGGAGGTCCGCGCCTAGGTACCTTCGCTCGCTCTTCAAAACATTCCGGTCACCGTGGCCAGCCTCGTCTGCGCGGGCGTGCCCGCTTCTCCCCGGCCCCAG	ctrl_mus	ENSMUSG00000068921	mouse	mouse	control	FALSE	88753997_88754117_279_5pUTR_ENSMUSG00000068921_ENSMUST00000090938	1	0	0	TRUE	0.597332070648626
88792706_88792826_418_ncRNA_ENSMUSG00000033152_ENSMUST00000141401|mouse|control|control	CGGGAGGGGCGCGGGGCCGTGGCGTCGGGCAGTCTCGCGCCCGTGGCCCGGCGCTCACAGGTGAGTGTCCTCCTCGAACACGTCCGAGTCCTCAGGGTCGCGTTTGCTGCCCATGAGCGC	ctrl_mus	ENSMUSG00000033152	mouse	mouse	control	FALSE	88792706_88792826_418_ncRNA_ENSMUSG00000033152_ENSMUST00000141401	0	1	0	FALSE	0.488707349775373
8888064_8890295_3602_CDS_ENSG00000134313_ENST00000427284|human|control|control	TGAGATGAGATGTTGGGAGCCGCCAGGGTAATACCTTGGCGTGTAAAGGTATGGGGCAAAGAATGGCCTGTTGTAGAAGGGATGCTGAGGGCCCGTCATGCCGCTGTAATAGCTGCTGTG	ctrl_hu	ENSG00000134313	human	human	control	FALSE	8888064_8890295_3602_CDS_ENSG00000134313_ENST00000427284	2	0	0	TRUE	1.0947860288226
88886798_88917630_1775_CDS_ENSMUSG00000053333_ENSMUST00000065694|mouse|control|control	AGTAAAAGCAAGCTTCAGCTGATCTAAACGGAGTGCGCCATCTACAAAGCGCTGGCGGCGGAGTTGCTTTGCAATGCTGTGCAGGTTCAGGACTGCCTGGTGCACCTCCTCGACGCTGTG	ctrl_mus	ENSMUSG00000053333	mouse	mouse	control	FALSE	88886798_88917630_1775_CDS_ENSMUSG00000053333_ENSMUST00000065694	0	1	0	FALSE	0.966433228599027
88893258_88893618_1652_CDS_ENSMUSG00000041263_ENSMUST00000052539|mouse|control|control	ATCCCCCAATTGAGCCTTCTGAACCAAGTTCCTAGCAGCCCCAAAATGCGAGATGATTTTGTCCACTGAAGCGCTGACAGCTATCAGGAGACCTTTCTTCTGCTCCTGCAGCTGGCCAGT	ctrl_mus	ENSMUSG00000041263	mouse	mouse	control	FALSE	88893258_88893618_1652_CDS_ENSMUSG00000041263_ENSMUST00000052539	1	2	0	TRUE	0.717346882565849
8890394_8891644_3383_CDS_ENSG00000134313_ENST00000427284|human|control|control	ACCCTCATGTAGAGGGAGCGGGGGGTACGCCAGTCCTCCAATACTGATCTGCTCTCTGGCAGCACGAACATCTGCAATAATTTCCCGTAGTTTGGGATCTAGGTTTACAGTGCATGGCAA	ctrl_hu	ENSG00000134313	human	human	control	FALSE	8890394_8891644_3383_CDS_ENSG00000134313_ENST00000427284	3	3	1	TRUE	0.796265730231749
88941431_88943671_2168_CDS_ENSMUSG00000053333_ENSMUST00000065694|mouse|control|control	AGCATAATGCCGGAACTGCTCCTGGTCCTGCAGCATCCCAGAGCAGAAGTACAGTGCCATCTGCATGGGCCGGGAGTACATGTTGGTGAGCACCTCCTTCCGGGCCAGAGAGTACTTGTC	ctrl_mus	ENSMUSG00000053333	mouse	mouse	control	FALSE	88941431_88943671_2168_CDS_ENSMUSG00000053333_ENSMUST00000065694	0	0	0	FALSE	0.926188313066892
88989066_88989186_4604_CDS_ENSMUSG00000036606_ENSMUST00000109331|mouse|control|control	ACTGTCTGGCTTGGGCCAGCAGGAGCAGGGCTGAGTACGGTACACTTGGTCGATGATCTTCTCTTTGACCTGAGAGATGGTGTCACAGTTGAGGACCTTAACCGGGATGGCATCGATCCC	ctrl_mus	ENSMUSG00000036606	mouse	mouse	control	FALSE	88989066_88989186_4604_CDS_ENSMUSG00000036606_ENSMUST00000109331	0	1	1	FALSE	1.25541617548213
89056248_89057110_1325_CDS_ENSMUSG00000029291_ENSMUST00000031229|mouse|control|control	ATGTCTGTTGAGTTCTTCTACATAGTTCTTCTGGTCTAGGATCGCAGTAATCTGTCCATCCCCTTCACTACCTTTACTACTGTTTCCATCTTTGAGATACATCGAAAAATCTATAACTCC	ctrl_mus	ENSMUSG00000029291	mouse	mouse	control	FALSE	89056248_89057110_1325_CDS_ENSMUSG00000029291_ENSMUST00000031229	2	3	1	TRUE	0.735566012426138
89108257_89109511_2190_CDS_ENSMUSG00000069539_ENSMUST00000174252|mouse|control|control	ACTTAGAAGGTCCGCTCCAATGTTGTTAAAGACCTTATCAATCTGCTGACTTCCAGAATGTGCAACTTTTGTCTCCTCAGAAGTGCTCATTTGATTCCCTATGTCCAAAGACCTCTGCTG	ctrl_mus	ENSMUSG00000069539	mouse	mouse	control	FALSE	89108257_89109511_2190_CDS_ENSMUSG00000069539_ENSMUST00000174252	1	2	3	TRUE	0.661390765838399
89122016_89122915_1152_CDS_ENSMUSG00000069539_ENSMUST00000174252|mouse|control|control	TGGAGTTACATTTAACAACAGTTTTACGTGTTCACGAACTTCCTCGGGTATACTGGTCAGTGAACTAGATCCTAAACGACTCAACTGATCCAGTTGTCTACTGAAGCTCTTGTAAATGTC	ctrl_mus	ENSMUSG00000069539	mouse	mouse	control	FALSE	89122016_89122915_1152_CDS_ENSMUSG00000069539_ENSMUST00000174252	1	2	3	TRUE	0.378326765979873
8912445_8912565_612_3pUTR_ENSMUSG00000071658_ENSMUST00000096259|mouse|control|control	TATAGATAGAGTAGAAGGTGCTTGGAGTTAGCCTGAAAGGGTGAGGAGATGGGGTAGACATGGGTAAGGAGGGCCTTGTGCTTCAAATAATCTCCGGGTAAATGCGGGTAGAAGTGATCT	ctrl_mus	ENSMUSG00000071658	mouse	mouse	control	FALSE	8912445_8912565_612_3pUTR_ENSMUSG00000071658_ENSMUST00000096259	6	0	1	TRUE	1.78843824595256
8912981_8916296_215_3pUTR_ENSMUSG00000023156_ENSMUST00000023924|mouse|control|control	ATGTAGTGATACTCTGAGGGGCTCTTGTAAACTACTCTTTCATATGCAGTCGCTGGCATCTTCCAACATGGACACCTGCCCCGCGAGGCTAAACCGCCTCGGCCCAGGACGGAGAGGATC	ctrl_mus	ENSMUSG00000023156	mouse	mouse	control	FALSE	8912981_8916296_215_3pUTR_ENSMUSG00000023156_ENSMUST00000023924	1	1	0	TRUE	1.31602545760922
89150025_89150145_181_3pUTR_ENSG00000065243_ENST00000370521|human|control|control	AGGGATTCATGGAGGCGCAGCCCCTGCTGGAGGCGCGGCTTATTCCGTCCGGTTCATCGAGAGCGGCGGGGAGCTAGGGCACTCGTAGCGGGCTTCCTCTCGCCGCCCTCACCGGACTGT	ctrl_hu	ENSG00000065243	human	human	control	FALSE	89150025_89150145_181_3pUTR_ENSG00000065243_ENST00000370521	2	0	1	TRUE	0.512728346349868
89180194_89198816_634_3pUTR_ENSG00000156103_ENST00000286614|human|control|control	TCTTTATACTGTAAGTGATGTGCTTGTGCTGCCATTTCTGTCCTGTCAATGCATATCGCTTTCGACGAATATGAAATTTGGAGCTACCTCTTGTCTGGTCAGGTACACCGCATCGGGGCT	ctrl_hu	ENSG00000156103	human	human	control	FALSE	89180194_89198816_634_3pUTR_ENSG00000156103_ENST00000286614	0	4	1	FALSE	0.41150069522152
89226026_89236121_890_CDS_ENSG00000065243_ENST00000370521|human|control|control	TGCCTGAAGAATCTGCATTCGTATGACTTCTATTTTTGTCTTGCTGTCCTGGAGCAGTTGCTGAGCTGTACCATGGAGTTTCCGATCCTTTGAAGATCCATTTGAATACATCTGTATCAT	ctrl_hu	ENSG00000065243	human	human	control	FALSE	89226026_89236121_890_CDS_ENSG00000065243_ENST00000370521	0	4	0	FALSE	0.508670218997658
89236039_89237110_928_3pUTR_ENSG00000065243_ENST00000370521|human|control|control	GGTTTTGCATTATCAAAAGCCAATTCATTAGTCTGGACTGCCTGAAGAATCTGCATTCGTATGACTTCTATTTTTGTCTTGCTGTCCTGGAGCAGTTGCTGAGCTGTACCATGGAGTTTC	ctrl_hu	ENSG00000065243	human	human	control	FALSE	89236039_89237110_928_3pUTR_ENSG00000065243_ENST00000370521	1	3	2	TRUE	0.571284116865845
89236139_89237210_1028_CDS_ENSG00000065243_ENST00000370521|human|control|control	AAGTAATTTCATTACATTCTTTGCACCTTCTGCTACTGCAAACTCTATCCTAAAATGATGCCTTAATTCTTCCATCCGAAGTTCAAGAGGACTTATCACAGGTTTTGCATTATCAAAAGC	ctrl_hu	ENSG00000065243	human	human	control	FALSE	89236139_89237210_1028_CDS_ENSG00000065243_ENST00000370521	0	3	4	FALSE	1.00987042937567
89251860_89270157_1664_CDS_ENSG00000065243_ENST00000370521|human|control|control	TAAAAAATCTTCTAACCTCAGAAATTTTACAGCACACAGAGACCGCCAATCACGCCAATAAACTGAAATTTCCAGTTCACGTGACCTGTCCAGTTCCAGTGTAAACTTCTGGTCCCATGA	ctrl_hu	ENSG00000065243	human	human	control	FALSE	89251860_89270157_1664_CDS_ENSG00000065243_ENST00000370521	0	2	1	FALSE	0.869414992415797
89273121_89273405_2348_CDS_ENSG00000065243_ENST00000370521|human|control|control	AAACATCTCATTTGTGTTTTTATATTCAGCTAAAAGCACCTTTCCAAAATGTCCTCTTCCCAAGACAGCACAACACCTGAAATCTTGTAGATTAAACTGAAACCTTTGCTGAGATCTTCT	ctrl_hu	ENSG00000065243	human	human	control	FALSE	89273121_89273405_2348_CDS_ENSG00000065243_ENST00000370521	1	4	2	TRUE	1.2171378416871
89284534_89284654_251_5pUTR_ENSMUSG00000022619_ENSMUST00000023291|mouse|control|control	CATCTTCCCTGGAACCGCCGGCCGGCAGCGAGGGGGAGGGGTGAGGAGCACCGCGCGCCCTTGGTGCTCAGGCTCGCGGCCTCTGTCTCCCCACTCACCTCGTGACACGCCCTGCGACAC	ctrl_mus	ENSMUSG00000022619	mouse	mouse	control	FALSE	89284534_89284654_251_5pUTR_ENSMUSG00000022619_ENSMUST00000023291	0	0	0	FALSE	0.876483613545856
8928483_8928603_414_3pUTR_ENSMUSG00000020585_ENSMUST00000020909|mouse|control|control	GGTAACTCGGTAATTCACCGTCTCCCAGACGAGCTCCGCAAGGAGGAGAAGGGTGAAACAAGACGGAGTTGGTGGCAGACAGCGGGCACGGAGATTTTTGGCGCTGTCTTTCGCCACGTT	ctrl_mus	ENSMUSG00000020585	mouse	mouse	control	FALSE	8928483_8928603_414_3pUTR_ENSMUSG00000020585_ENSMUST00000020909	0	2	0	FALSE	0.903310518274286
89285464_89287241_2550_3pUTR_ENSMUSG00000030084_ENSMUST00000163139|mouse|control|control	ACATCATTCCCCTCATAGGAGTACGAGGAGTTCTGGCACTGCAGGCTGGAGCTGTTGAAGCGCAGTGCAGTGACTCGGGCCGGGCTGCCTGGGATGTGGAAAAGGCACTCGTACCCTCGC	ctrl_mus	ENSMUSG00000030084	mouse	mouse	control	FALSE	89285464_89287241_2550_3pUTR_ENSMUSG00000030084_ENSMUST00000163139	1	0	0	TRUE	0.72373453162908
89287822_89287942_1172_CDS_ENSMUSG00000022619_ENSMUST00000023291|mouse|control|control	CTCCGAGGCTGGGGACGAAGCCTCCTCGATGGAGTTGGTGAGATGTGATGAGCGGCCACTGCTGCTGCCACCGTCGCTGCTAAGTTCCAGCTCTGTCTCCGAAATGGACGAGATCATGCG	ctrl_mus	ENSMUSG00000022619	mouse	mouse	control	FALSE	89287822_89287942_1172_CDS_ENSMUSG00000022619_ENSMUST00000023291	0	0	0	FALSE	0.899617364858355
89288159_89288279_1509_3pUTR_ENSMUSG00000022619_ENSMUST00000023291|mouse|control|control	GTGGCCCGCAAAGAGTGTCCATGTCCACCAACTCCACGTGGGGCCCTGCCTCAGGGTCTTGGCAGTCCTGGGGTACCGAGTTGGCCTGTGACGCAGCCTCTTCTGGCAGGCGTGGGGCAG	ctrl_mus	ENSMUSG00000022619	mouse	mouse	control	FALSE	89288159_89288279_1509_3pUTR_ENSMUSG00000022619_ENSMUST00000023291	0	0	0	FALSE	0.559970497709982
8934024_8936927_1313_CDS_ENSG00000134313_ENST00000427284|human|control|control	AAGTAATCGCCCATCTTTGGGATTTCTTAAAAGCAGTTCTGCCAGTTTCCGGCTCCTTCCACGAATAGCAATATGCAAGGGAGTATCTCCTTTCTTATCTACAGCAGACACTTTAGCACC	ctrl_hu	ENSG00000134313	human	human	control	FALSE	8934024_8936927_1313_CDS_ENSG00000134313_ENST00000427284	2	5	3	TRUE	1.04335991788408
89368891_89370784_2555_CDS_ENSMUSG00000031652_ENSMUST00000034074|mouse|control|control	GTCAAATGTGCCCACACTTGGCAGGGCATTGAGTAGCGGCTGCATGTGTCTAAGAAAGGCCTCCTTTCGAAGAAATTCTTCTAGCCGAGGTCCGTTTCTTCCCAGAGGGTCATCAGGAAC	ctrl_mus	ENSMUSG00000031652	mouse	mouse	control	FALSE	89368891_89370784_2555_CDS_ENSMUSG00000031652_ENSMUST00000034074	2	2	0	TRUE	1.09474416307445
89385523_89385643_863_CDS_ENSMUSG00000031652_ENSMUST00000034074|mouse|control|control	TTCATCTCTAGCACTACTCGGTCCTGTGGCAGCACTCTGTGTGTACTCTGGTGGCCGTACATCTCCAACAGTAATGACATCATCATCTGTTTCAAACAGACTCTCTTCCCCTTGTGTGAG	ctrl_mus	ENSMUSG00000031652	mouse	mouse	control	FALSE	89385523_89385643_863_CDS_ENSMUSG00000031652_ENSMUST00000034074	1	1	0	TRUE	0.677384529945555
89385701_89385821_685_3pUTR_ENSMUSG00000031652_ENSMUST00000034074|mouse|control|control	TCTGCGTGGGCTTCAACAAACTGTCTGAATTCCCGTTTGATTTCCGACTCTCTCTGATTACTGGGGAGGTTCTCGTTGCTCTCAAAGAGCTTCACAAACTGCTGAATGTGACTCCTGGCC	ctrl_mus	ENSMUSG00000031652	mouse	mouse	control	FALSE	89385701_89385821_685_3pUTR_ENSMUSG00000031652_ENSMUST00000034074	0	2	1	FALSE	0.876125253387774
89536129_89544291_861_3pUTR_ENSG00000138138_ENST00000328142|human|control|control	TTCATCATGGCTGTAGCTTCATGGTCAGAACTTGAACGGTTTCGTAGAAAGGAGTCTATTTCATCTATAAAGATGATGGATGGTTGTAGCTTTATGGCAAGGGAGAAGACAGCAGCAGCC	ctrl_hu	ENSG00000138138	human	human	control	FALSE	89536129_89544291_861_3pUTR_ENSG00000138138_ENST00000328142	3	3	1	TRUE	1.47379224611314
89559355_89559475_3338_3pUTR_ENSMUSG00000027950_ENSMUST00000029562|mouse|control|control	CCCTTGGCACTAGCTGCTCCAGACTTGCAGGTCTCCACAGAGGCAGGGGGCCTGTGGGCCATCTGCCTAGGCAAAGGCGGCTGCCAGGTTACTGGAGCTTAGTCCCTGATTCGAGTCCCC	ctrl_mus	ENSMUSG00000027950	mouse	mouse	control	FALSE	89559355_89559475_3338_3pUTR_ENSMUSG00000027950_ENSMUST00000029562	3	0	2	TRUE	0.592484757488797
89559380_89559500_3313_3pUTR_ENSMUSG00000027950_ENSMUST00000029562|mouse|control|control	TGCAGGTCTCCACAGAGGCAGGGGGCCTGTGGGCCATCTGCCTAGGCAAAGGCGGCTGCCAGGTTACTGGAGCTTAGTCCCTGATTCGAGTCCCCAACACCTTTCATCACTGCCACTCCC	ctrl_mus	ENSMUSG00000027950	mouse	mouse	control	FALSE	89559380_89559500_3313_3pUTR_ENSMUSG00000027950_ENSMUST00000029562	2	1	2	TRUE	1.15248148037438
89581173_89583440_721_3pUTR_ENSMUSG00000042572_ENSMUST00000038356|mouse|control|control	GTTCTCTTTTCCGATGCCATCATCTTCAGACTTCTTGCCCTCGGCTGGCTCTTCCTCTTTCATTTCATAGTGATCTAGGTCTTCTGTATCCTCAGGCATCTCTTCATCTTCATCTTCTGA	ctrl_mus	ENSMUSG00000042572	mouse	mouse	control	FALSE	89581173_89583440_721_3pUTR_ENSMUSG00000042572_ENSMUST00000038356	2	3	0	TRUE	0.411545293003265
89614512_89614632_732_3pUTR_ENSG00000111880_ENST00000369485|human|control|control	TCATCTTCGTCTTCATCATCCTCAAAACACCAATCTGGCAATAGAGGTGGGGGTGGTGCTTCCTCTATGTCACCATACCGACGAAAAAGTTCCTTCAAATAATCACCCTTGTAGATTCCT	ctrl_hu	ENSG00000111880	human	human	control	FALSE	89614512_89614632_732_3pUTR_ENSG00000111880_ENST00000369485	2	0	0	TRUE	1.00945401479849
89800263_89805006_4233_CDS_ENSMUSG00000002489_ENSMUST00000163370|mouse|control|control	CCAGATGACGCTGGTGTGCAAGAGCAGGTCACCCATGCTCAGATCTGCAACCTCTTTCTTCTCTCCCGTCTGCTCAGCAATCAGCTGGTCAAACACAGCACCAAACTCTTCGTGGATCTT	ctrl_mus	ENSMUSG00000002489	mouse	mouse	control	FALSE	89800263_89805006_4233_CDS_ENSMUSG00000002489_ENSMUST00000163370	0	1	0	FALSE	1.19739956486143
8980754_8980874_117_5pUTR_ENSMUSG00000066643_ENSMUST00000085745|mouse|control|control	ATCGGAGAAGCTCCCGTCGCCTGGCAACCACCGCCGCCCAGTCGCATCCGGGGCGCTTAGAGAACTTCCGGCGTGGCCTCCCGCCCCGTGTTGGTCGTCGTGCGCCTGCGCGGGCGATGG	ctrl_mus	ENSMUSG00000066643	mouse	mouse	control	FALSE	8980754_8980874_117_5pUTR_ENSMUSG00000066643_ENSMUST00000085745	1	0	1	TRUE	0.424507875141158
89843522_89849957_2958_CDS_ENSMUSG00000002489_ENSMUST00000163370|mouse|control|control	CTTCTCAATGTGGATATTCTGGGTGACTTTTGGACAGATTTCAATTTCTTTGTAAAGCAGCTCGTAAATGTCCTCCTCGGGCTGCGGGATGTAGAACTGCACTCTGTTCTCCATTAGGAA	ctrl_mus	ENSMUSG00000002489	mouse	mouse	control	FALSE	89843522_89849957_2958_CDS_ENSMUSG00000002489_ENSMUST00000163370	2	4	1	TRUE	0.832800996149471
89898744_89908832_476_3pUTR_ENSMUSG00000002489_ENSMUST00000163370|mouse|control|control	CGCCCCAGGCTGGCATGCTTTTCTCCATAAAACTCGTGGTCTACATTTTGGCTTTCTGCGTTTCCCATGGTTTTATGGTCTTCAAAGGCAACAGTGGTGCCCAGCCCAACTGGCCCCAGG	ctrl_mus	ENSMUSG00000002489	mouse	mouse	control	FALSE	89898744_89908832_476_3pUTR_ENSMUSG00000002489_ENSMUST00000163370	0	5	1	FALSE	0.649004880990685
89908954_89956294_234_3pUTR_ENSMUSG00000002489_ENSMUST00000163370|mouse|control|control	AGAAACCCCAGGCCAAACAGAAGAGCCTTGGTCAAGATCTCCAAAGGTGCCATCTGAAGGCGCTGCTCAAGTCCTGAGTGAGGGACTAGAATTGTCTCCGGGACTGTCCCCTCCCTTCCT	ctrl_mus	ENSMUSG00000002489	mouse	mouse	control	FALSE	89908954_89956294_234_3pUTR_ENSMUSG00000002489_ENSMUST00000163370	1	0	0	TRUE	1.23927305509258
90016286_90016406_504_CDS_ENSMUSG00000057706_ENSMUST00000082237|mouse|control|control	GGAACTGGGTACCGGCACGCACTCGGTCATGTTCACGCTCTTCTTGCGCGGTTCGCTGTCGTACAAAGAGGCGCCCTCATCACTGTCCAGTCCCAACAGGGAGAGCTGATCGAGCGCAAG	ctrl_mus	ENSMUSG00000057706	mouse	mouse	control	FALSE	90016286_90016406_504_CDS_ENSMUSG00000057706_ENSMUST00000082237	0	0	0	FALSE	0.72149056687888
90017295_90017415_685_3pUTR_ENSMUSG00000057706_ENSMUST00000082237|mouse|control|control	TGGAGAAGTGCTCTGCGGCAGAGATGATCTCCCTCCGAGCCATAGCCACATCCTCCTTCCTGCCCGTCACAACAAAGACAGGCTCCTCCCCGCGAACTGGGGTCTTGATGTAAGTGTTGG	ctrl_mus	ENSMUSG00000057706	mouse	mouse	control	FALSE	90017295_90017415_685_3pUTR_ENSMUSG00000057706_ENSMUST00000082237	1	0	0	TRUE	0.889643090802006
90017393_90017513_783_CDS_ENSMUSG00000057706_ENSMUST00000082237|mouse|control|control	TGGCACCCTCACTTGGATAGTGGTCTGTCCCGGCAGGTTGGGCGGTCCGGGCACAGCTCCGTTGAGAGCCGTGTTCTTGTTACGAGAGGCTCGGATCATGGAGAAGTGCTCTGCGGCAGA	ctrl_mus	ENSMUSG00000057706	mouse	mouse	control	FALSE	90017393_90017513_783_CDS_ENSMUSG00000057706_ENSMUST00000082237	1	0	1	TRUE	0.905161922508563
90017834_90017954_1224_CDS_ENSMUSG00000057706_ENSMUST00000082237|mouse|control|control	CAGGCGTGAAGTAGCAGCTGCGCTGCCGCTGGTCCCACCACCGAAGTAAGAGTCTGTGGATGCGCTGCCAAGCGAGCTGGAGCTGTCGTTGCGATAGCTGGAGAAGGGCTTGCGGCCAGG	ctrl_mus	ENSMUSG00000057706	mouse	mouse	control	FALSE	90017834_90017954_1224_CDS_ENSMUSG00000057706_ENSMUST00000082237	2	0	0	TRUE	0.810777305578227
90030650_90030925_1232_3pUTR_ENSG00000140995_ENST00000570182|human|control|control	GCACGTCGCCCTCTCTGCAGAGCTCACACACGAAGCCCTTGGCCTGGCACCGCTCGCAGTCCAGCTTGATGTGCTTGGCGAAGAGCGTGTGGATCTCGGTGAGCGAGCAGCCCAGGCGGC	ctrl_hu	ENSG00000140995	human	human	control	FALSE	90030650_90030925_1232_3pUTR_ENSG00000140995_ENST00000570182	0	0	0	FALSE	0.504833914840381
90035977_90036097_484_CDS_ENSG00000070961_ENST00000261173|human|control|control	TGATACTATGGCTGCAATTTCTAATATAATTAAAGTGACATCTTGTAATGCTTCCCATACTAATTGAAGAAAGGTTTTTGGCTTTTTAGGAGGTATAAAATTCTTTCCAAACACTGCTTC	ctrl_hu	ENSG00000070961	human	human	control	FALSE	90035977_90036097_484_CDS_ENSG00000070961_ENST00000261173	1	4	2	TRUE	1.38315673762802
90049570_90049690_1667_3pUTR_ENSG00000197147_ENST00000439853|human|control|control	AGGCGGAGGATTTTTAAATTCTCCTCTAGAAAGGCCAGTGCAGGATGGTCTACGACCAGAGATGAATGGTACACACGAAGCTCCTTGAGGTTGACCAGCTGTGAGACTGCAGAGGGCAGC	ctrl_hu	ENSG00000197147	human	human	control	FALSE	90049570_90049690_1667_3pUTR_ENSG00000197147_ENST00000439853	1	1	1	TRUE	1.1525398206083
90049698_90049818_86_3pUTR_ENSG00000070961_ENST00000261173|human|control|control	AAAAGAATTTAATTTTCACTTGATGTATTTCCAAGATGAAAATCTTTTAAGTATGAAAATCTTTCTTAAACCAAACACTCATTGTATGACTTTGTAAAGCAGCATCAGCAGCAACATTTC	ctrl_hu	ENSG00000070961	human	human	control	FALSE	90049698_90049818_86_3pUTR_ENSG00000070961_ENST00000261173	0	7	3	FALSE	1.01032241061044
90057964_90058084_118_5pUTR_ENSMUSG00000032363_ENSMUST00000113059|mouse|control|control	ATGGCCCGGACGGGGTGGCCGCAGGACGACCCCTGTGCACTCCTTCGTCTACGCCGTTGCGTCCCAGCCGGGCCTGGGTCCGACTCAGGACATGCCTGGCTTTAAACTCTTCCCAAGGTC	ctrl_mus	ENSMUSG00000032363	mouse	mouse	control	FALSE	90057964_90058084_118_5pUTR_ENSMUSG00000032363_ENSMUST00000113059	0	1	1	FALSE	0.64451631679264
90058019_90058139_173_3pUTR_ENSMUSG00000032363_ENSMUST00000113059|mouse|control|control	GAGGACGCGGGACGCCAGAGCGCACAGGATCAGGAGGAGACTCGGACCACGGTGCATGGCCCGGACGGGGTGGCCGCAGGACGACCCCTGTGCACTCCTTCGTCTACGCCGTTGCGTCCC	ctrl_mus	ENSMUSG00000032363	mouse	mouse	control	FALSE	90058019_90058139_173_3pUTR_ENSMUSG00000032363_ENSMUST00000113059	0	0	0	FALSE	0.260041523997907
90058951_90059071_3067_3pUTR_ENSG00000197147_ENST00000439853|human|control|control	TAGGGCTAGACACTCAGTTGCTTTAATAAGACATTTAGTTATGGTTCATCATAATAGTCACCCATTCTTCATCTTTATTAACTTAGAAAATTTTACTTCTCATTTAAAGCCCTGGAGCAT	ctrl_hu	ENSG00000197147	human	human	control	FALSE	90058951_90059071_3067_3pUTR_ENSG00000197147_ENST00000439853	5	5	8	TRUE	1.08757473641825
90060176_90060296_4292_3pUTR_ENSG00000197147_ENST00000439853|human|control|control	ATTCATTAAAAATATGCATAATAAAAGGCCAAGCACAAAGCTCTTTATAAAAAGGAGCAAAATGTATTTTCCAGAAGAGTTAGATAAAGGCATGAGATGAATTTCAGTTAAATGGATCTA	ctrl_hu	ENSG00000197147	human	human	control	FALSE	90060176_90060296_4292_3pUTR_ENSG00000197147_ENST00000439853	1	3	4	TRUE	2.0198434336023
90083140_90083260_1931_CDS_ENSMUSG00000032363_ENSMUST00000113059|mouse|control|control	CACCCATTTATGGAGCTTGCCCTTGTACAGCATGCCATCAAACTGGCTACACTGGGTGTGACGGAAAGAGGGACGGTCCGGCGGGCAGGCTGGCAGGTTGCAGAGCTGGGACCGCTTCCT	ctrl_mus	ENSMUSG00000032363	mouse	mouse	control	FALSE	90083140_90083260_1931_CDS_ENSMUSG00000032363_ENSMUST00000113059	0	1	1	FALSE	0.531186283767009
90087342_90087766_2954_CDS_ENSMUSG00000032363_ENSMUST00000113059|mouse|control|control	CCGAATGCCAGCTCCACATGTCACAGAGCACTGAGACCAGTTCCCCACACCCCAAGTGGAAGGACAGATTACATGACGGTTGCACGGGGTTTCAGCCAGGGGACGGGGAAGATGTTCGCA	ctrl_mus	ENSMUSG00000032363	mouse	mouse	control	FALSE	90087342_90087766_2954_CDS_ENSMUSG00000032363_ENSMUST00000113059	0	1	1	FALSE	1.91910531311896
90161196_90161316_2667_3pUTR_ENSMUSG00000044783_ENSMUST00000054674|mouse|control|control	GTCAGCCCAAGCTATGCAAGACTGCCTCAAAAACCAAATAAAACATCTCCCCCACCCCCACAACCAGCGCTCTTAAGACTAAGCCGAGAGGTGTGAACAGCGTTCTGTCATGACTCAACT	ctrl_mus	ENSMUSG00000044783	mouse	mouse	control	FALSE	90161196_90161316_2667_3pUTR_ENSMUSG00000044783_ENSMUST00000054674	0	0	1	FALSE	1.5384564777093
90162169_90162289_1694_CDS_ENSMUSG00000044783_ENSMUST00000054674|mouse|control|control	CCACACTGCCTTACCAGTAGGTTCAGAATTGTGCTCTTGAAGGCCAGAGCTCAGCTGAGAATGGCTGGGGCTCCGTGACGGGCTGCCCTCTGGAGAGGGACAGCTCCTTAGAAGACAGCT	ctrl_mus	ENSMUSG00000044783	mouse	mouse	control	FALSE	90162169_90162289_1694_CDS_ENSMUSG00000044783_ENSMUST00000054674	2	0	2	TRUE	0.898526655094485
90179122_90179242_1308_CDS_ENSG00000171488_ENST00000370454|human|control|control	AGCAAAGTCATTTTTCACATCTGGAATATCATCAATTCCAGTCTCCTGACGGACATACTCAAAGGAATATTCCCGTAGAGAACGGTAGAACAGCCAGTATAAGGTATAAAGGCACGTCAA	ctrl_hu	ENSG00000171488	human	human	control	FALSE	90179122_90179242_1308_CDS_ENSG00000171488_ENST00000370454	2	1	0	TRUE	1.19860807751615
90179398_90179518_1584_CDS_ENSG00000171488_ENST00000370454|human|control|control	AATGGTGGCTGGTATCATTACGTTCTTAATGATTTCAAGTTTTAGAGATTGCAACTCTGTGATTTCAAAAACAGTGTCTGGAAGGCCAGAGAGCATGATAAGAGGCAATTCCAGTCGATT	ctrl_hu	ENSG00000171488	human	human	control	FALSE	90179398_90179518_1584_CDS_ENSG00000171488_ENST00000370454	1	3	3	TRUE	1.09730555569714
90247206_90247326_4093_3pUTR_ENSMUSG00000012422_ENSMUST00000161568|mouse|control|control	TTCTCAGAAGTTAGTCAGGACCCCCTGTAACAAGGGCGATTGCTAGCACCGTTTGAGAACATTTATTATTACTAGAAGGTAACAAAGGAAGAGAAGAGCAGCCCTAAGAATTTTCCATTC	ctrl_mus	ENSMUSG00000012422	mouse	mouse	control	FALSE	90247206_90247326_4093_3pUTR_ENSMUSG00000012422_ENSMUST00000161568	3	3	4	TRUE	0.591147000820544
90250392_90250512_7279_3pUTR_ENSMUSG00000012422_ENSMUST00000161568|mouse|control|control	GTTTTCTATTTTTCTATTACCTCAATTTTTAAGGTATCTTTTGGCTATATCATTTCTTTGGTTACAATCTTTATCTGCAGGAGGTCTTAGCCTATCCATTAAATTCTTCGACTAGACTTC	ctrl_mus	ENSMUSG00000012422	mouse	mouse	control	FALSE	90250392_90250512_7279_3pUTR_ENSMUSG00000012422_ENSMUST00000161568	2	7	6	TRUE	0.54008161618356
90283538_90296387_2345_CDS_ENSG00000196730_ENST00000408954|human|control|control	GAGCTTAATTCTTGGCTGCAGGTTCTGTGTGGGTCGGAGCTGCTGGATGAAGAGTCCTCGGTGCGTATCCTTTCGAAGTCTTGCAAGGAGACCTGCTACGTGCTCGTGCTGTTCCGATCT	ctrl_hu	ENSG00000196730	human	human	control	FALSE	90283538_90296387_2345_CDS_ENSG00000196730_ENST00000408954	0	1	1	FALSE	0.604547196151703
90301638_90312025_2792_CDS_ENSG00000196730_ENST00000408954|human|control|control	GACAACAACATGGATTGACGTGGGATCATTTGCAGCAAAATAGTCATAACAGCAGAAATACACAGGATTTCCAGAGAACTCCCACACGCTGAAATCGCCAACTCCATTCAAATAAGCGTT	ctrl_hu	ENSG00000196730	human	human	control	FALSE	90301638_90312025_2792_CDS_ENSG00000196730_ENST00000408954	1	2	0	TRUE	2.03097183477473
90366439_90367966_15320_CDS_ENSG00000112159_ENST00000369393|human|control|control	CTTCTGGGAGGCCAACTGGGCAATGAAATTCGATTCATGGCCTTCTGCCTGGTTTGCATCTGCAGCTCCACTTCCGTGTTCCTCTTTCCCCTGCTCCTTCTCAGGTGCGGCCCCAGCCAG	ctrl_hu	ENSG00000112159	human	human	control	FALSE	90366439_90367966_15320_CDS_ENSG00000112159_ENST00000369393	0	2	0	FALSE	0.685006610632016
90371925_90372597_14501_CDS_ENSG00000112159_ENST00000369393|human|control|control	GTTGTCATCTTTAGCAACAAGTTCAGAATCTTCCTCATCCATTCCTGGTCCTGTTTCTTCAGTTTTATTGTCTTCTTCCTCCTCATCTTCCTCCTCATCATCATCACCCCAAAGCCTCTC	ctrl_hu	ENSG00000112159	human	human	control	FALSE	90371925_90372597_14501_CDS_ENSG00000112159_ENST00000369393	1	3	2	TRUE	0.463599155466128
90390320_90390440_12308_CDS_ENSG00000112159_ENST00000369393|human|control|control	AAGGCCCTCCACAAGGCGAGGCAGGGGGCTCTCCTTCATGAACGTCAGGCACATCTTCCTCATGCGTTTCCTGAGCTTTGGCAAGCGACGCAGAAGCTCCCCTTCCAAGCCGGAAGGAGC	ctrl_hu	ENSG00000112159	human	human	control	FALSE	90390320_90390440_12308_CDS_ENSG00000112159_ENST00000369393	0	2	0	FALSE	0.772322648808971
90399841_90400490_10826_CDS_ENSG00000112159_ENST00000369393|human|control|control	CACCAAAATATCTGCAAAGTCCTTTTCATGCAGGGGGAACTGTTTTCTGAACTCCCGTTCTTCCTCCTCCTCTTCACTCAGGGCTGTCCTAGAGTTCCTGCTCCTGTATCTATACAGGCC	ctrl_hu	ENSG00000112159	human	human	control	FALSE	90399841_90400490_10826_CDS_ENSG00000112159_ENST00000369393	1	2	0	TRUE	0.840841017895221
90420490_90421851_7730_CDS_ENSG00000112159_ENST00000369393|human|control|control	TTCCAAATGAATTTGTATGGACTCAAGCCCCTGCGGTATATTCTTGGCTAAATGATAAAGCCATTTAACTCTGAGCATCCAATCCTGATTGGTTGCTCTTTCTATGAGCAATTTAACAGC	ctrl_hu	ENSG00000112159	human	human	control	FALSE	90420490_90421851_7730_CDS_ENSG00000112159_ENST00000369393	0	4	2	FALSE	0.73769659982811
90432816_90432936_438_3pUTR_ENSMUSG00000053414_ENSMUST00000065856|mouse|control|control	TGCCACCAGGACACAGCTCCATGACCAGGTAGTAGCTGTTCTCTGTCTCCAAGATGTCCAGGAGCTGTGTGATGTTGGGGTGTCGGATCATCTGCTGGATCTGCCCCTCTCGACGCAGGT	ctrl_mus	ENSMUSG00000053414	mouse	mouse	control	FALSE	90432816_90432936_438_3pUTR_ENSMUSG00000053414_ENSMUST00000065856	2	0	0	TRUE	0.458384831764297
90437560_90438655_5519_CDS_ENSG00000112159_ENST00000369393|human|control|control	CACCACCCAATGGCCTGCCTTCAAAGCTGCCAGTAAGGGGCCATCACGCCAGGCAAACTCTCCTCCCTTGCCACCTTCAACAGGTAGATCTGCTCCAAACAGGTCTGTGATGTCCGTTTG	ctrl_hu	ENSG00000112159	human	human	control	FALSE	90437560_90438655_5519_CDS_ENSG00000112159_ENST00000369393	1	1	0	TRUE	1.16327790934317
90438853_90440559_5201_CDS_ENSG00000112159_ENST00000369393|human|control|control	AGGTCCCCTTGGTATAAAAAATGGATGAATTCCCCAAAGGTTATCTATTCCAGTGAATTCTTTGGCCTTCATTCTGTCATAAATCTTCAACTCATTTTTCTGATATTCTGTAAGTCGTAC	ctrl_hu	ENSG00000112159	human	human	control	FALSE	90438853_90440559_5201_CDS_ENSG00000112159_ENST00000369393	0	2	1	FALSE	0.891621716263207
90459061_90459354_3698_CDS_ENSG00000112159_ENST00000369393|human|control|control	CCGATTCCTGAAGGCTCTAGAAAGGACCTTTCTGCCTCCATAAAGTCCTGGGGGATTTTGGGTGGCAAAAAGCATAAACCGAGGGTGTGCTTTAACAACTTCCTGTGTTTCTGTTACTAG	ctrl_hu	ENSG00000112159	human	human	control	FALSE	90459061_90459354_3698_CDS_ENSG00000112159_ENST00000369393	2	4	2	TRUE	0.889427131130236
90513150_90513270_281_CDS_ENSG00000112159_ENST00000369393|human|control|control	CCTTTCCAGCAAATCCAAAAGGAGAGGGCGAAGCTGGCGACCAACCAGCACAGTACAGTCCTTATCCAAAAGCAACTGTGCTAAGGTACTCAGGACACACTGGCGATCTTGAGGTGTCCA	ctrl_hu	ENSG00000112159	human	human	control	FALSE	90513150_90513270_281_CDS_ENSG00000112159_ENST00000369393	0	1	1	FALSE	0.873812438328214
90591247_90591594_633_CDS_ENSMUSG00000008200_ENSMUST00000013759|mouse|control|control	TATCTCCGCTAGGAAGTTGGCCAGTGTGCTGTCAATGTCAGTGGCCTGGTTTCCGTTGGCCTCTTTGGATTGGGCTGTTTTCTCAGACACATCACTCTCATCGTCATCGCTGTCAGCATA	ctrl_mus	ENSMUSG00000008200	mouse	mouse	control	FALSE	90591247_90591594_633_CDS_ENSMUSG00000008200_ENSMUST00000013759	1	3	0	TRUE	0.705906428068767
90603600_90606004_1788_CDS_ENSMUSG00000008200_ENSMUST00000013759|mouse|control|control	CAGTTCTCCAATCTGAAATTTCAGGTCCTGCTCTTCCTCCACTTTAGGTGCTAGCTGGACTTTGATCTTCTCAGAAGACTCTTCTACTTCCGTTTCTTTGTCTGAAATTTCATCTATTTT	ctrl_mus	ENSMUSG00000008200	mouse	mouse	control	FALSE	90603600_90606004_1788_CDS_ENSMUSG00000008200_ENSMUST00000013759	2	7	1	TRUE	0.293225221032433
90616086_90621556_925_3pUTR_ENSMUSG00000019961_ENSMUST00000072239|mouse|control|control	CCTGTTGAAGATCCACTCGTCCATTCAGTCTCAGTTACTCCAGCTTGAGAATAGCTCTGATTGTGCTCAGTCCTTCTCTGCTTCAGTGTGACTGGCGTCTTGGCTCTGCCCTTTAGCGGC	ctrl_mus	ENSMUSG00000019961	mouse	mouse	control	FALSE	90616086_90621556_925_3pUTR_ENSMUSG00000019961_ENSMUST00000072239	2	1	2	TRUE	0.574211453585425
90616502_90616622_2646_CDS_ENSMUSG00000008200_ENSMUST00000013759|mouse|control|control	AGCTGACTGGCTATAGAGAACTGGAGAACTACCAATAGTGGCTGATCTCTGAACTACCGAAGTACTCATTTCTGGAGCCTTCCTCTTTACTGCTTTATTGGATGGAGGACTAGAGGCAGT	ctrl_mus	ENSMUSG00000008200	mouse	mouse	control	FALSE	90616502_90616622_2646_CDS_ENSMUSG00000008200_ENSMUST00000013759	3	3	2	TRUE	1.7408472740245
90660486_90660606_1981_3pUTR_ENSG00000112182_ENST00000537989|human|control|control	ATGCACCGAGGTGCTCACTTGGTCACAAGCGCTGGAGGAGAAGATCACGCTCCTCCGGTCCAGCTCTCCCTCCTGTTTACAGAGAGCCTCCAACCCAGGCCCCCTGAGGGGCGACCCCAT	ctrl_hu	ENSG00000112182	human	human	control	FALSE	90660486_90660606_1981_3pUTR_ENSG00000112182_ENST00000537989	0	1	1	FALSE	0.48488088786987
90660614_90660734_1853_3pUTR_ENSG00000112182_ENST00000537989|human|control|control	TGGACACCTCCTTCTGGCCCACGTGGGGCTGTCCATAATTCCCTGTGAAAGGGGTGTAGTCAGTTTTAAGGTCACCCTGAGTGATCCCCTTGTCAAAAGGGCAGGCTGGACTCCTGGCAA	ctrl_hu	ENSG00000112182	human	human	control	FALSE	90660614_90660734_1853_3pUTR_ENSG00000112182_ENST00000537989	1	1	1	TRUE	0.856936522155533
90660906_90661026_1561_CDS_ENSG00000112182_ENST00000537989|human|control|control	ATCCCCCGCTCTGTCCTTGGCGTCAGGCTCATCTCCAGACAGGCAGAGCGTGATGCTCTCTTCCTCATTCTCTTCACTGGGCGGCTCACTTTTAATCTGCCCCCTGGCAAGCCCCGGCTT	ctrl_hu	ENSG00000112182	human	human	control	FALSE	90660906_90661026_1561_CDS_ENSG00000112182_ENST00000537989	0	1	1	FALSE	0.640532354892383
90661390_90661510_1077_3pUTR_ENSG00000112182_ENST00000537989|human|control|control	TTCCGGCACACAAACAGGCCATCCTCACTGTTCAGGAGCTGGGTCTGCAGGAAGCTGAAGCAGGAGTCCTCCAGGTTGTGCATGCGCAGGAACTCAGCACAGCGGATGACCTCGCGGATG	ctrl_hu	ENSG00000112182	human	human	control	FALSE	90661390_90661510_1077_3pUTR_ENSG00000112182_ENST00000537989	0	0	0	FALSE	1.00029986227308
90661419_90661539_1048_CDS_ENSG00000112182_ENST00000537989|human|control|control	GTTCAGGAGCTGGGTCTGCAGGAAGCTGAAGCAGGAGTCCTCCAGGTTGTGCATGCGCAGGAACTCAGCACAGCGGATGACCTCGCGGATGTTTTCTCTGCTGAGTAACAGCTTGGCAGT	ctrl_hu	ENSG00000112182	human	human	control	FALSE	90661419_90661539_1048_CDS_ENSG00000112182_ENST00000537989	0	1	0	FALSE	0.964121931232482
90667016_90667136_1652_3pUTR_ENSG00000113369_ENST00000265138|human|control|control	CTTCAAGCATGTTGGAGCAGTCTCAGAATGTTGCTGTAGGCTTCTAAAGCATGATCACTGGTTGTTTCATGTATTCGCCATTTTTCTGGGCAAAAGTAATTCCACTTCCTCTGAAACGTG	ctrl_hu	ENSG00000113369	human	human	control	FALSE	90667016_90667136_1652_3pUTR_ENSG00000113369_ENST00000265138	1	2	0	TRUE	0.603511758311339
90669621_90670016_1274_3pUTR_ENSG00000113369_ENST00000265138|human|control|control	TCCTCTGTTACCACTTCTGCATAGCTGGGTGGTGCTTCAGGTCTTTCAGGAAGTGATAAACTGAGCCAGTTCATATTCATGCTACACTGACTGCTTACACTTGAGGTTCTGCTACCAAAT	ctrl_hu	ENSG00000113369	human	human	control	FALSE	90669621_90670016_1274_3pUTR_ENSG00000113369_ENST00000265138	1	1	2	TRUE	0.630900400000794
90695599_90699647_638_3pUTR_ENSMUSG00000027282_ENSMUST00000136872|mouse|control|control	CGAGGAATGAGACCCGCAAAAAATCCTACGATGCCTTCTTCCCGGTAGATGGTTACTATGGAGTCACACAGTCCACAGTACTTAGACTCTCTGCCAATAAACTGTACCATGGACCTCAGA	ctrl_mus	ENSMUSG00000027282	mouse	mouse	control	FALSE	90695599_90699647_638_3pUTR_ENSMUSG00000027282_ENSMUST00000136872	2	0	2	TRUE	1.33291763922074
90701550_90703810_897_3pUTR_ENSMUSG00000027282_ENSMUST00000136872|mouse|control|control	CATGCACCAGCAATCTATCCAAGAAGTGTATATTGGGGAATAAGGAGGAGATCCACCAGCAAGCCCACAGTTGTTGACGGCCATAAGATTAGATACAAGCACAAAGGGATATGTCAACAT	ctrl_mus	ENSMUSG00000027282	mouse	mouse	control	FALSE	90701550_90703810_897_3pUTR_ENSMUSG00000027282_ENSMUST00000136872	1	0	1	TRUE	1.38679065043519
90705518_90705638_1207_3pUTR_ENSMUSG00000027282_ENSMUST00000136872|mouse|control|control	ATGTCTCACTTCAAATAACTAATGGGGAACCCCAGTGGTAAAAGATGTTGTGCTAGGACAAAGAACAAAAAAGGCAGACACCAATCACCTCCATTTTCCCAAGATTAAATGATTATTAAA	ctrl_mus	ENSMUSG00000027282	mouse	mouse	control	FALSE	90705518_90705638_1207_3pUTR_ENSMUSG00000027282_ENSMUST00000136872	1	1	3	TRUE	1.90681637225158
90986679_90991893_1066_CDS_ENSG00000140575_ENST00000268182|human|control|control	CCCCAGGGCTGGTGACTGCAGAGCCCTGAACAAGGCCAGTGCATCTCCTTGTTCTAAAGCCAGGTCGATATTTGCTAATGCAGAAAATGTATTGACTTTGTTTATATTGCCTTGAATTTC	ctrl_hu	ENSG00000140575	human	human	control	FALSE	90986679_90991893_1066_CDS_ENSG00000140575_ENST00000268182	0	4	1	FALSE	0.727141548146659
90990506_90993036_620_3pUTR_ENSG00000104320_ENST00000265433|human|control|control	TTCTGGCTTTACAATTGGACGTCCACAAATGAGTGCACATATTGTTTTAATGGTAACTTTCACTGATACCATGACAAGGTGAGTGCATTCTTCTGTCCAATTGTTTACAGTAAATCCTCC	ctrl_hu	ENSG00000104320	human	human	control	FALSE	90990506_90993036_620_3pUTR_ENSG00000104320_ENST00000265433	0	4	3	FALSE	0.431440361866517
90994690_90994914_4067_CDS_ENSMUSG00000040687_ENSMUST00000111370|mouse|control|control	GAGGTACCTGTCGATCATTTCCTGAGGACCCTGGTCCATACCCATTCCTTCTCTTTCCAACATTACAGCATCTAAGAATGCATCTTCCCAGAACTGCATTTGGTCCCATAAGGTAGAACG	ctrl_mus	ENSMUSG00000040687	mouse	mouse	control	FALSE	90994690_90994914_4067_CDS_ENSMUSG00000040687_ENSMUST00000111370	1	3	1	TRUE	0.916743911704116
91004473_91005321_2523_CDS_ENSMUSG00000030091_ENSMUST00000032179|mouse|control|control	CGAGACTGTCTGCAAACCATGTAGTTTCTTTTGGCCATTCCCATCATCCTGGGATACCAGCTGCATGGGCTGGTCAAGCTCAATGCTGGCCAGCAATGGCCGGGAGGACTCCCACTGGAT	ctrl_mus	ENSMUSG00000030091	mouse	mouse	control	FALSE	91004473_91005321_2523_CDS_ENSMUSG00000030091_ENSMUST00000032179	1	2	0	TRUE	0.481092939073701
91020203_91021877_1494_CDS_ENSMUSG00000030091_ENSMUST00000032179|mouse|control|control	CATGACCCCCTTGACGGTGACTGTGGCAACCATGGAGCTTGACGAAGACCAGCTGAAGTTCCCACTGCCCCCATGGGCCTTTATGGTATACTGATAGGCGCCTGTCTTTGGTTGCCATGG	ctrl_mus	ENSMUSG00000030091	mouse	mouse	control	FALSE	91020203_91021877_1494_CDS_ENSMUSG00000030091_ENSMUST00000032179	1	2	1	TRUE	0.64232236300224
91020442_91020996_3268_CDS_ENSG00000140575_ENST00000268182|human|control|control	CAGGGCATTCTGGCCACGGGCACCACGGTTGAAACTTACAACCATTTTAATAACCGTAGGATTTCCTGTCACAATCTCTTGAATCTGATCTACCTTCGACTTGATTTCCTCTTGGAGTGC	ctrl_hu	ENSG00000140575	human	human	control	FALSE	91020442_91020996_3268_CDS_ENSG00000140575_ENST00000268182	1	3	2	TRUE	1.13760651446846
9102711_9117871_144_CDS_ENSG00000178127_ENST00000318388|human|control|control	CATAACTGTCTTATGCAAATTCCTTACATGTCTTCCCCAGTGGGCGGTGAGGCCAGCCGCCCGGGCCCGGAGCGCCGCGGAGAAGAACATGGCGGGCCACACTGTTCACCTTCCCCAGCC	ctrl_hu	ENSG00000178127	human	human	control	FALSE	9102711_9117871_144_CDS_ENSG00000178127_ENST00000318388	0	0	2	FALSE	0.918425787530916
91027473_91029270_3994_CDS_ENSG00000140575_ENST00000268182|human|control|control	CAACAGGAGAGTGTGGGTGTTGATGATTTCACCAATGGAAATGTAGATTACTGGTTTGGTGAGGGTTACTAAATCAGAGTACTCATCCACATTAAATTTATCCTGAAGCTCTGGGACATC	ctrl_hu	ENSG00000140575	human	human	control	FALSE	91027473_91029270_3994_CDS_ENSG00000140575_ENST00000268182	1	3	4	TRUE	1.34405252290515
91030778_91034648_4396_CDS_ENSG00000140575_ENST00000268182|human|control|control	TACAGATTTTGACTTTTTCATCTTGTCAGGTGTTTTGGCATCACGGATAGCACGTCTCTGCATGGCTCTCTGATGTTCTGCTTCCTGTTCACTGGTGGCTGGTGTTTCTAGGATTTCAGT	ctrl_hu	ENSG00000140575	human	human	control	FALSE	91030778_91034648_4396_CDS_ENSG00000140575_ENST00000268182	2	5	0	TRUE	0.352144334243511
91031602_91031722_1189_3pUTR_ENSMUSG00000070462_ENSMUST00000094216|mouse|control|control	CTTGCCCTTGCAGTGATCACAGATAGATACCAGCCTCTTCCGCGGCTGCGAGCTGGCCCCGCCGACGGCGCTCCCAGGAGCCGGAGAAGCCGCCTCGCCAGTGGGCTTCCCGGCGCTGCC	ctrl_mus	ENSMUSG00000070462	mouse	mouse	control	FALSE	91031602_91031722_1189_3pUTR_ENSMUSG00000070462_ENSMUST00000094216	1	0	0	TRUE	0.84623650956527
91039910_91048664_436_3pUTR_ENSMUSG00000030091_ENSMUST00000032179|mouse|control|control	TGCTGAAGGTATTCCCTTCTGAGTCCAGAGCCTGGATCTTCAGCTCCAGTGGAGAGTCCTCAAGATAGAGCTCACGGGTGGTAGAGACAATCTGAATGCCGTGGATGAGATCAACGATGG	ctrl_mus	ENSMUSG00000030091	mouse	mouse	control	FALSE	91039910_91048664_436_3pUTR_ENSMUSG00000030091_ENSMUST00000032179	2	0	0	TRUE	1.18648206038503
91041409_91063878_293_CDS_ENSG00000106723_ENST00000375859|human|control|control	GTTGGCAGATACTCCAGCATGGCCTGCATCAGCTCTGGACCGCTGGCCAGGTGTCTTTCCGAATGGGGTCTTCATTCATCTGTATTTAAGTGAGCAGCGGAGCTGCTGGACTAGGGTGAA	ctrl_hu	ENSG00000106723	human	human	control	FALSE	91041409_91063878_293_CDS_ENSG00000106723_ENST00000375859	1	2	1	TRUE	0.701127936242454
91048680_91051365_300_3pUTR_ENSMUSG00000030091_ENSMUST00000032179|mouse|control|control	CTGCCCTGTAGTGATGTCTTCTGCAAAGATGATGCTGGTCAGGCGGGCTGGCTGGGTCAAGCGGGCCTGCACCACTGCCTTCTGGGAGCACTGCTGTTCACTGGAGCCCAACGGCTCTAT	ctrl_mus	ENSMUSG00000030091	mouse	mouse	control	FALSE	91048680_91051365_300_3pUTR_ENSMUSG00000030091_ENSMUST00000032179	1	0	0	TRUE	0.870434482718279
91052124_91052635_1258_ncRNA_ENSMUSG00000002109_ENSMUST00000150427|mouse|control|control	TCTGTGACCCATCTTCCTCTTGGCTCCAAATGAGAATATGATAACCCATAGTAGAGGCCAGTGTGTCTCCCATAGGATTGAACTCATTGAGCGAAGTAATACCGGAGTATCCTGGATCAT	ctrl_mus	ENSMUSG00000002109	mouse	mouse	control	FALSE	91052124_91052635_1258_ncRNA_ENSMUSG00000002109_ENSMUST00000150427	3	0	0	TRUE	1.1781356396124
91077349_91077469_131_5pUTR_ENSMUSG00000035232_ENSMUST00000045748|mouse|control|control	ACCGCCGCCTAGCCGCGAGGAGGAGGCGGCGCCGGCGGGGCTTTACCTCTACCTGGGGCTCGGCCTTGGCGCCAGCAGCTGCTCGCCTGCCGCGACACCTACACAAGTACCGGGCAGCAG	ctrl_mus	ENSMUSG00000035232	mouse	mouse	control	FALSE	91077349_91077469_131_5pUTR_ENSMUSG00000035232_ENSMUST00000045748	1	1	1	TRUE	0.438631928236464
91299931_91300051_412_CDS_ENSMUSG00000038459_ENSMUST00000117085|mouse|control|control	GCTACACATCTGGCCCAAGTCCACGGCGTTGCCGTGCGAGAAGAGCAGCGTGTAGCGGCTGGAGGGCGCGCAGCGCACGAACATGCAGCCCAGCCGGTTGTCGCGGGCCGTGCGCGAGAA	ctrl_mus	ENSMUSG00000038459	mouse	mouse	control	FALSE	91299931_91300051_412_CDS_ENSMUSG00000038459_ENSMUST00000117085	1	0	0	TRUE	0.320508712922436
91300164_91300284_179_3pUTR_ENSMUSG00000038459_ENSMUST00000117085|mouse|control|control	CCGCCGGGGCGGGCGCGGGGGTCGCCGCGGGAGCGGGCGCGCGCTGCTCGGGCGCCAGCACCGTGTAGGTGGGTTCGGGCGGCAGGAAGGCCAGCTTGGCGGCGATGCGGCTCGGACAAG	ctrl_mus	ENSMUSG00000038459	mouse	mouse	control	FALSE	91300164_91300284_179_3pUTR_ENSMUSG00000038459_ENSMUST00000117085	1	0	0	TRUE	0.776656128529478
91351710_91351830_385_5pUTR_ENSMUSG00000055013_ENSMUST00000027521|mouse|control|control	AAGAAAAAGAAAAAGAAAAAGAAAAGAACGCTGAGGATGAAGCAGTAGAGGGGCTCAGTTCATAGCAGGGACCAGCGTCCCGGGTCAGCGGGCCGTCCGGGAAGACCGCGGCGCCATGGA	ctrl_mus	ENSMUSG00000055013	mouse	mouse	control	FALSE	91351710_91351830_385_5pUTR_ENSMUSG00000055013_ENSMUST00000027521	2	0	0	TRUE	4.10517710782197
91351981_91352101_656_3pUTR_ENSMUSG00000055013_ENSMUST00000027521|mouse|control|control	GCTCGTAGATGGAGTAGATGTTGGGGTGGACCGACTCGAAGCGCTGGATCTCGGCCCGGATGGCAGCCGAGTTGGCCAGCTGCTGCTGGTAGTTCATGGTGCAGGCGCGGCGCCCAAAGC	ctrl_mus	ENSMUSG00000055013	mouse	mouse	control	FALSE	91351981_91352101_656_3pUTR_ENSMUSG00000055013_ENSMUST00000027521	3	0	0	TRUE	0.833234729670995
9136497_9143069_760_3pUTR_ENSMUSG00000033499_ENSMUST00000091829|mouse|control|control	CAGAATTCCAATGTTTTTTTAAGTACTTCCCGAGGGTCTTCCTGGCTTTCTGGTTGAGACTCATTTCCTCCCGTATCGTTGTTCTCAGGCAGAGGTTCATATTCTGAATGGTCCAGAGCC	ctrl_mus	ENSMUSG00000033499	mouse	mouse	control	FALSE	9136497_9143069_760_3pUTR_ENSMUSG00000033499_ENSMUST00000091829	0	4	1	FALSE	0.743877995963216
91397733_91399226_862_CDS_ENSMUSG00000040549_ENSMUST00000099716|mouse|control|control	CTCTTGCCATTTCTTTGCCTCAATTTTGTCATAAAAGTCTTTGGGAAGTTTGGAAAGGATCTCTACCGCATCCAGAAGCTCATAAGCATCTACCTGTGGTACCTCATCACCATCATCACC	ctrl_mus	ENSMUSG00000040549	mouse	mouse	control	FALSE	91397733_91399226_862_CDS_ENSMUSG00000040549_ENSMUST00000099716	0	5	0	FALSE	1.23686334432438
91403186_91404512_1351_CDS_ENSMUSG00000040549_ENSMUST00000099716|mouse|control|control	AGCATCTCTGACTTCAGGAGCAGAATCATTGATGTGCTTAAGTAGAGCAGCACAAAAGGGTTTTAGTAGACTCTTCGGCAATGTAGAGGAAGTGCAGTGACGAAAGCTTCTTGCAATAAA	ctrl_mus	ENSMUSG00000040549	mouse	mouse	control	FALSE	91403186_91404512_1351_CDS_ENSMUSG00000040549_ENSMUST00000099716	4	1	2	TRUE	1.31569345917007
91404753_91404873_2338_CDS_ENSG00000122482_ENST00000337393|human|control|control	AGGTTTTTGGTCAACGCTGCTTTTAATTGTAACATTCTTATGAGGAGAGCTGTTTTGATTGCACATGTTTACACCTGATTGGGCAATGCTTTTCCGAGCTTTCTGTATTCTGTGTGGCCG	ctrl_hu	ENSG00000122482	human	human	control	FALSE	91404753_91404873_2338_CDS_ENSG00000122482_ENST00000337393	0	6	3	FALSE	0.645862731314135
91406394_91406514_697_3pUTR_ENSG00000122482_ENST00000337393|human|control|control	GTGTTGACTTGCTTTCTGTGGTGTAGACAGCTGAAGATCAGCTGCTACCTTCAAAGTTGAACAAGATTCTGTTGTTGGCTGATCCACAGGCTGTCCAGTGGTTAATGAAACACTGCCTTT	ctrl_hu	ENSG00000122482	human	human	control	FALSE	91406394_91406514_697_3pUTR_ENSG00000122482_ENST00000337393	1	2	1	TRUE	0.528694058538091
91408844_91410396_1912_CDS_ENSMUSG00000040549_ENSMUST00000099716|mouse|control|control	TGCTAGCATCTTCACCAATGCCTGGCACGGCATCTCAGTTCGCTCCATTAGTTCAACAGCCTTTTGGAATTCTTCCATACAGGCCAGCCTTTCCTTCCAGTTGCTGCTGTCTAGAAGCTG	ctrl_mus	ENSMUSG00000040549	mouse	mouse	control	FALSE	91408844_91410396_1912_CDS_ENSMUSG00000040549_ENSMUST00000099716	3	2	1	TRUE	0.572141866558938
91424020_91424254_1995_CDS_ENSG00000140564_ENST00000268171|human|control|control	GGACGTGAGGGTCTTGCAGCCACTGCTTTCTGGAGGTACGGGCAGCCCCTCAGGGGCGGTGCCATAGAGTACGAGGGTGAACTTGGTCAGCGTCCCATAGTTGTTGGCTTCGCTGGTGTT	ctrl_hu	ENSG00000140564	human	human	control	FALSE	91424020_91424254_1995_CDS_ENSG00000140564_ENST00000268171	2	1	0	TRUE	1.00522560806474
91492014_91492134_263_3pUTR_ENSMUSG00000024109_ENSMUST00000160844|mouse|control|control	GATAAGGCGACTGCTGCTGCCTTTTTCCGAGGCGTCAGGCTTGAGCGTCTATCTCCAAGAGTGAGGAAGGGAAGAACATGGAACAGAGAGGAGCAGCAGGGGGAGCAGGAGGAGGAGAGG	ctrl_mus	ENSMUSG00000024109	mouse	mouse	control	FALSE	91492014_91492134_263_3pUTR_ENSMUSG00000024109_ENSMUST00000160844	0	1	0	FALSE	1.94030873923619
9157977_9165565_1793_CDS_ENSMUSG00000033499_ENSMUST00000091829|mouse|control|control	GCTTGTAAACTTCTCTTCTCTTTTCTTCCGATAGCCAAAGGAATTTTTCCTTCCTCTCCCTAAACCAGGAGAGGATTCAAGACTACTTGGCTCCACACGCCCAGTTCCAATCTCTCTCTT	ctrl_mus	ENSMUSG00000033499	mouse	mouse	control	FALSE	9157977_9165565_1793_CDS_ENSMUSG00000033499_ENSMUST00000091829	1	2	0	TRUE	0.662805063314052
91606604_91606724_216_5pUTR_ENSMUSG00000040506_ENSMUST00000045705|mouse|control|control	ATGGTGCTCAGGAGCCACTGTCGCACCAGGGATCAGAACTGAAGGAGCAAGCAATAGCTCCACACACAGAAATAGCTAAAATGAGGCCATTCAGGTCCTTGTCAGCTGTCCTCATGGAAA	ctrl_mus	ENSMUSG00000040506	mouse	mouse	control	FALSE	91606604_91606724_216_5pUTR_ENSMUSG00000040506_ENSMUST00000045705	2	0	0	TRUE	0.923936085963562
91636688_91636808_2471_3pUTR_ENSG00000180694_ENST00000458549|human|control|control	TCATATGCCAAATTATATTCTATAGTCATAAGTGCTATTAATAAATACATTTGATTCATGCTACAAGAGAAAGAATTGAGACAATTTCACATTTCAGAATTCCTGAGTCTTATCAGAGAA	ctrl_hu	ENSG00000180694	human	human	control	FALSE	91636688_91636808_2471_3pUTR_ENSG00000180694_ENST00000458549	1	3	3	TRUE	0.955524954107468
91655523_91655643_1000_CDS_ENSMUSG00000022961_ENSMUST00000114036|mouse|control|control	CTCCGATGGTGCTTCTACAGGCTGCTCTGGCAATCTTTGCACGTCAGTTGTAGATGACTCTGGAAAATCCATTGTTGATGGGCTTGGTTCAGGGTGCACCTCAGTAGGTGTCTCTGACAC	ctrl_mus	ENSMUSG00000022961	mouse	mouse	control	FALSE	91655523_91655643_1000_CDS_ENSMUSG00000022961_ENSMUST00000114036	2	1	0	TRUE	0.484309196943321
91656768_91656888_2245_CDS_ENSMUSG00000022961_ENSMUST00000114036|mouse|control|control	CTGGGAGTCCATGGTGCTAGAGGCTAACATCTGGGAGTCCATGGTATTGGATGCTAGCATCTGAGAATCCATAGTGTTGGATGCTAGCATCTGGGAGTCCATGGTATTGGATGCTAACAT	ctrl_mus	ENSMUSG00000022961	mouse	mouse	control	FALSE	91656768_91656888_2245_CDS_ENSMUSG00000022961_ENSMUST00000114036	4	0	0	TRUE	1.27466902767486
91658163_91658283_3640_CDS_ENSMUSG00000022961_ENSMUST00000114036|mouse|control|control	TGAATAATTAGCAGGTACTGCCATAGGCTCTGAAATCTCACTTTGACTCACAGGAGGCTCAGGCTGTGATAGAGATTCTCCAGTAGATAATGTCACCTCTGTAGACCAAGTATTGTCAGC	ctrl_mus	ENSMUSG00000022961	mouse	mouse	control	FALSE	91658163_91658283_3640_CDS_ENSMUSG00000022961_ENSMUST00000114036	5	1	1	TRUE	1.01104714892247
91665463_91715946_2812_CDS_ENSMUSG00000040506_ENSMUST00000045705|mouse|control|control	CCACCACTGGAGCCTGTAGGTAGTATTGGCAATGTTACTGGCCACAGCAGACTGTCCATCTCCAATTACTGCCCCTGCCAGGACCCTGTTAACAGAAGAATGAGTAGCCAAGCCAGGCTG	ctrl_mus	ENSMUSG00000040506	mouse	mouse	control	FALSE	91665463_91715946_2812_CDS_ENSMUSG00000040506_ENSMUST00000045705	3	0	3	TRUE	0.887672370221426
91712627_91712747_8597_CDS_ENSG00000127914_ENST00000356239|human|control|control	TAAATTAATTTGTATTCCTGCATTTTTAACAAGAATTTGTGGAGTCTGATTGCTGCTACTGATCTTCAGAGTCCCATCTGTCTGGGATGCAATGCTCTTACTCAGTTTTATAGGAAGTGG	ctrl_hu	ENSG00000127914	human	human	control	FALSE	91712627_91712747_8597_CDS_ENSG00000127914_ENST00000356239	1	4	4	TRUE	0.938257580435485
91712666_91712786_8636_CDS_ENSG00000127914_ENST00000356239|human|control|control	GATTATTTCAGTAACTTCTTCTGAGGAACATTCACTCTGTAAATTAATTTGTATTCCTGCATTTTTAACAAGAATTTGTGGAGTCTGATTGCTGCTACTGATCTTCAGAGTCCCATCTGT	ctrl_hu	ENSG00000127914	human	human	control	FALSE	91712666_91712786_8636_CDS_ENSG00000127914_ENST00000356239	0	4	3	FALSE	0.835468480898385
91746361_91746481_1453_CDS_ENSG00000001630_ENST00000003100|human|control|control	TCCAAATGGCACATAGGCAAACTTTTCCCCTGATGCTGGGTTATCCTGTAAGTAGCGATCAGGATTAAAGTCCAGGCGTTCTACCCATGAGTCTTTAAGTCTTTGATTGACAGTGGGAGA	ctrl_hu	ENSG00000001630	human	human	control	FALSE	91746361_91746481_1453_CDS_ENSG00000001630_ENST00000003100	2	3	3	TRUE	0.860713068237771
91870421_91871422_641_CDS_ENSG00000001631_ENST00000394505|human|control|control	TCTCTTTTTTTTCTGTCCTTCAATGGGAACTTCATGCAACAAAATTTCATATGACTTAGCTCTGTATTCCCGAGAATTGAGACTGGCAGTATTCTTTGGACGAATAACAGCAACATATGC	ctrl_hu	ENSG00000001631	human	human	control	FALSE	91870421_91871422_641_CDS_ENSG00000001631_ENST00000394505	1	4	1	TRUE	1.16480845499946
91870445_91871446_617_CDS_ENSG00000001631_ENST00000394505|human|control|control	GGGAACTTCATGCAACAAAATTTCATATGACTTAGCTCTGTATTCCCGAGAATTGAGACTGGCAGTATTCTTTGGACGAATAACAGCAACATATGCATCTTCTATGTTTTCTGGATTTCC	ctrl_hu	ENSG00000001631	human	human	control	FALSE	91870445_91871446_617_CDS_ENSG00000001631_ENST00000394505	1	4	1	TRUE	1.42893084976504
91924360_91936672_504_3pUTR_ENSG00000001629_ENST00000265742|human|control|control	CCTAATATTTTATTCATTCCATGTCTAGCAGCATAATGTAATGGAGTATTGTGCTGGTAGGGCTCCCCATAAGATGTATTTGGATCAAGAGATTCTTTTAGCTGAGGATTGTTTTCATAT	ctrl_hu	ENSG00000001629	human	human	control	FALSE	91924360_91936672_504_3pUTR_ENSG00000001629_ENST00000265742	3	4	2	TRUE	0.937306318679896
91956291_91961813_1463_CDS_ENSG00000187742_ENST00000375807|human|control|control	GACTGGCACTGCTCCAACTGAGACTACCACTGGTTTGGAGGACTGCTTTGCATGCTGAGAGTGCTGCTTCTTCTCCAGGGCTGTCAGCATGCCCCCCAAGTCCAACTGCACTGGAAGCTG	ctrl_hu	ENSG00000187742	human	human	control	FALSE	91956291_91961813_1463_CDS_ENSG00000187742_ENST00000375807	0	2	0	FALSE	0.86190156668672
91957201_91972444_1210_CDS_ENSG00000001629_ENST00000265742|human|control|control	GGCATTATACCCACTTGGTGGTGGAGTTGGCATTTGAACACCTGATCGTTGGCAGCAGTTCTCCGGGTTGGACATCCAAGCTTCAAGTAATTTCTCCCTGTCCCAGTCATGAGCTCGAAG	ctrl_hu	ENSG00000001629	human	human	control	FALSE	91957201_91972444_1210_CDS_ENSG00000001629_ENST00000265742	0	2	1	FALSE	2.16745998053493
91961825_91961945_1595_CDS_ENSG00000187742_ENST00000375807|human|control|control	CTTCTTGGCCTTGGGGATCTCCCTCTGCTTCCCTTTCTTCATCAGTGGGGCGCTGGAGTCCAAGGGATTGTGCGGGGTCTTCATTTGACTCATGCGGCGGCCTCTCTCCCCTGATGCACA	ctrl_hu	ENSG00000187742	human	human	control	FALSE	91961825_91961945_1595_CDS_ENSG00000187742_ENST00000375807	0	2	0	FALSE	0.749393870248247
92021576_92025768_2689_CDS_ENSG00000001629_ENST00000265742|human|control|control	ATCAGGGTCTGGAGGATTACTGAGTAGACTGTGAACATCTCCTCGACGACGTTGTCTGTGCCTCCTCCGATACTGAAATTCAGCATATTCCTCTGGTGATGCAAATCCTAAATATTCCCA	ctrl_hu	ENSG00000001629	human	human	control	FALSE	92021576_92025768_2689_CDS_ENSG00000001629_ENST00000265742	1	0	1	TRUE	0.927002519050912
9210573_9210693_1089_3pUTR_ENSG00000182831_ENST00000327827|human|control|control	GTTCCACCATTGTCCAAGTGGAGTGCCATTTCTTCTGATATGAAAGTGTTCAAATCGACATCATGGAGTCCATTTCTCCTTCGACTAGCATTCGATCCACTGCTTACATGTGTAGGAGAG	ctrl_hu	ENSG00000182831	human	human	control	FALSE	9210573_9210693_1089_3pUTR_ENSG00000182831_ENST00000327827	2	2	1	TRUE	0.476977007812021
92119036_92119156_3663_CDS_ENSG00000127980_ENST00000248633|human|control|control	GCTCCGGTATCTGCCTTTGATAATACTGATATCTGCCCTCAGTTGATCTCTTTGTTCTTGTGTAAGTTCTTGGCAACCCTCTTGTGAAGCTGTCCTTAACACTGGAGGCTGTGAAAACAA	ctrl_hu	ENSG00000127980	human	human	control	FALSE	92119036_92119156_3663_CDS_ENSG00000127980_ENST00000248633	0	2	1	FALSE	0.665153080403303
92119144_92120624_3555_CDS_ENSG00000127980_ENST00000248633|human|control|control	CTGTGAAAACAACTGGTCTTTCCCAGGAACTCCAGGCAAATCCTGAGTCATGGAGCTTGGTGCAGAGAGACATTGTGAGCTCAAATCAGAAGAGGTTCCATTTCCAAGTTCTGATTCATA	ctrl_hu	ENSG00000127980	human	human	control	FALSE	92119144_92120624_3555_CDS_ENSG00000127980_ENST00000248633	0	2	0	FALSE	1.06120978733211
92120666_92120786_3393_CDS_ENSG00000127980_ENST00000248633|human|control|control	ATCTGGAAGGATCTCGGACATCTCTAAAGAAACAAGGGACTGATCTAAGCCACATTCTCCATCTCCAGCTGAATCGTCAGAGCCACTGCTATGGTTAAGAAAGACCATTGAAGACAGACT	ctrl_hu	ENSG00000127980	human	human	control	FALSE	92120666_92120786_3393_CDS_ENSG00000127980_ENST00000248633	0	0	1	FALSE	1.27459435126731
92123618_92123828_3054_CDS_ENSG00000127980_ENST00000248633|human|control|control	AGGACAGTATACACATTTATCTAGTCGACCAGGCCTAAGCAGGGCAGGGTCAATCAAGTCAGGGCGACTAGTAGCAGCCAATACATAAACACCCTGTAAGCCTTCTACTCCATCCAACTG	ctrl_hu	ENSG00000127980	human	human	control	FALSE	92123618_92123828_3054_CDS_ENSG00000127980_ENST00000248633	3	1	1	TRUE	0.803183709840043
92161760_92163732_446_CDS_ENSG00000127993_ENST00000265732|human|control|control	CTTTGTCACGTAATGGTCTTTATTTTCAGTAGTTTTTACTACATATGCCTTCCGCATTTGTAGTTTTTTTCTAGTTTCTTCAACTGTTTCAAATTCTGGAGCATAGCACACATGAAGCAA	ctrl_hu	ENSG00000127993	human	human	control	FALSE	92161760_92163732_446_CDS_ENSG00000127993_ENST00000265732	4	9	2	TRUE	0.553079019634416
92600466_92600665_606_CDS_ENSG00000165934_ENST00000298875|human|control|control	CTGTATTTTATCAAAGGCTGCATCCACATCATCTAATGTAAAGAGTGTAAAATCTTCTGTATTGTGTCGAGACTGATAAAGATCATACATGAACATCTGTCCCATTTTATAAACAGGAAT	ctrl_hu	ENSG00000165934	human	human	control	FALSE	92600466_92600665_606_CDS_ENSG00000165934_ENST00000298875	0	2	2	FALSE	1.00840636771944
92625623_92627572_2463_3pUTR_ENSG00000165934_ENST00000298875|human|control|control	ATTGTTGCAAACAAGTACACCTCCTACAAATTCAGCTTGAATCCCCTCCCGTAAGAGAACTTGCTTGAAGTCTGACAGCCTTGGTTCATTCATAAAAACTGACTGATGTCCAGGAACCTC	ctrl_hu	ENSG00000165934	human	human	control	FALSE	92625623_92627572_2463_3pUTR_ENSG00000165934_ENST00000298875	0	0	0	FALSE	0.982579102376208
9263802_9275557_6032_CDS_ENSG00000101745_ENST00000400020|human|control|control	CAAAACTTCTTGTTCGTTGGATACAATGAGTTTTTCCCTTTCAATACTGTGTTGCAAACGTAGTTTCATCCTTACAACTTCCTGTTGTCGAAAAAGCTCTTTAAGTGGATCTGACAGTGA	ctrl_hu	ENSG00000101745	human	human	control	FALSE	9263802_9275557_6032_CDS_ENSG00000101745_ENST00000400020	1	4	2	TRUE	0.443280468269062
92727876_92727996_1082_3pUTR_ENSMUSG00000008398_ENSMUST00000008542|mouse|control|control	AGAGTCGGGGGACAGGGATGGGGACCGAGATGAAGAGGGTGACGCAGACGAAATGCTGGCAGCATTTGGCAACATTAAAGAGGAGATCTTGGCTGAGACAGACGAGGCCAGGAAAGCGGA	ctrl_mus	ENSMUSG00000008398	mouse	mouse	control	FALSE	92727876_92727996_1082_3pUTR_ENSMUSG00000008398_ENSMUST00000008542	0	1	1	FALSE	2.15653924759255
92773732_92773852_88_5pUTR_ENSMUSG00000008398_ENSMUST00000008542|mouse|control|control	CCTGCTCACTTCCTTTACTGCATTATTCCCCAGGCGGTGTGCAGTCTGTGTAAACAGGCTTTTCCGCCCCGCGCCGTGCGCCCGGGCCGCGGCTGTGCGCCGGGGCTGCCCGCCCAGACC	ctrl_mus	ENSMUSG00000008398	mouse	mouse	control	FALSE	92773732_92773852_88_5pUTR_ENSMUSG00000008398_ENSMUST00000008542	0	2	2	FALSE	0.888878346812738
92864098_92864218_87_5pUTR_ENSMUSG00000034826_ENSMUST00000038514|mouse|control|control	CGCGGGAGCAGCACTTAGATGGCCCCGGGCTCGCGCGGCGCGACGCCCAGTGCCCTCCGCTCTTCTGTCCGGCTGGGAACCGTCAGGCGGTCCGTACCATTAGTTCCGCCTCCTTCCCGG	ctrl_mus	ENSMUSG00000034826	mouse	mouse	control	FALSE	92864098_92864218_87_5pUTR_ENSMUSG00000034826_ENSMUST00000038514	2	0	2	TRUE	0.338375855215046
92955481_92955601_2545_3pUTR_ENSG00000113391_ENST00000395965|human|control|control	TTGTTCAAACTGTAGGGCTAAACCCTACAGAGGAAGCGGAGTGCTAAAAATTATACCATTGGACTGAGAGAAGAAATTCTTTCACACCAAGTCCTTCTCTTCTTGTTAAAGCAGAAAACT	ctrl_hu	ENSG00000113391	human	human	control	FALSE	92955481_92955601_2545_3pUTR_ENSG00000113391_ENST00000395965	1	1	2	TRUE	0.671819878215119
92970762_92970882_2270_CDS_ENSG00000004766_ENST00000305866|human|control|control	TTCCGTGGCTACCACTCTTTCTGCCAACCCATACAGCGTATCCCCAGATGTCAAAACCACTAGGTGACTGAGGTGTGGACTTGGCACCTTCTCCTTTCTTTCTTCTGCTGCTGTGAGTGT	ctrl_hu	ENSG00000004766	human	human	control	FALSE	92970762_92970882_2270_CDS_ENSG00000004766_ENST00000305866	1	3	0	TRUE	0.655007829458116
93044054_93044174_1553_3pUTR_ENSMUSG00000027217_ENSMUST00000111265|mouse|control|control	ACCCTCAGCCAGCGGGAGCAGGGACCGCTTCGCTCTCCAGCAGATGGTGCTGCAGAGTCTGTCCTTGTGTTGTGAAAAGCCGGCTCCTTGGGGCCTGAGGACCGGGCTCCTCCTCCAGGA	ctrl_mus	ENSMUSG00000027217	mouse	mouse	control	FALSE	93044054_93044174_1553_3pUTR_ENSMUSG00000027217_ENSMUST00000111265	0	0	0	FALSE	0.542986063969036
93044292_93044412_1315_3pUTR_ENSMUSG00000027217_ENSMUST00000111265|mouse|control|control	AGGAACAGCTGGTCCCAGGCCAGCCCTAGGTCCTTGTAGAGCCCATGCCCCTTGCTTTAGAGCCTAGGTGAGGCCCCTTCATGTCTGTCTTTTTTGTTTGTTTGTTTGTTTATTTAAAAA	ctrl_mus	ENSMUSG00000027217	mouse	mouse	control	FALSE	93044292_93044412_1315_3pUTR_ENSMUSG00000027217_ENSMUST00000111265	4	8	3	TRUE	0.553596669009592
9304462_9304582_1663_3pUTR_ENSG00000166471_ENST00000528080|human|control|control	AGAGCTAGACTCCGTCTCAAAACAGAAAAAAAAAAAAAAAAAAAAAGAGGAAGAAAATGTAAATCTCTTTTTAAGTTTTCCAGTTTATGCTCTGAAAAAAGCCTAACATTAACAAAACCT	ctrl_hu	ENSG00000166471	human	human	control	FALSE	9304462_9304582_1663_3pUTR_ENSG00000166471_ENST00000528080	1	3	3	TRUE	1.87142018474826
93048056_93048176_2666_3pUTR_ENSMUSG00000020964_ENSMUST00000021347|mouse|control|control	CACTGAGAGTTGTCATTCCGTATGGCACTGAAACAAACATTCACTGCAGCTCTGCCGAGAGCCGCGCATCCCTGAAAAGGAAGGCAGCAGGTTCTAAGCAGCTTCTGGGATTCAACACGC	ctrl_mus	ENSMUSG00000020964	mouse	mouse	control	FALSE	93048056_93048176_2666_3pUTR_ENSMUSG00000020964_ENSMUST00000021347	0	0	0	FALSE	0.95166228803098
93056736_93062024_1308_3pUTR_ENSMUSG00000020964_ENSMUST00000021347|mouse|control|control	CTTTCCCAGGAAGGCCATAGCATGTGAATTGCCAGCATTTGCTGCTAAGTTGAAGTAGTCAAACGCTCTCTGGTGATTCTGTTCTACTCCACGCCCTCCATGCAGATGCAGCTGTCCCAG	ctrl_mus	ENSMUSG00000020964	mouse	mouse	control	FALSE	93056736_93062024_1308_3pUTR_ENSMUSG00000020964_ENSMUST00000021347	2	2	0	TRUE	0.849144270217774
93070052_93071552_624_CDS_ENSMUSG00000020964_ENSMUST00000021347|mouse|control|control	CCCGGCCTGATAGATCATCTCTGCTTCCTGCATCTGTCGTCTTTTGGCAGCATCTTCTTCAGTTTCGCAGAAGCCCCACTTCTCATCTGTCTTGTAGTCATAGGTTGTGGCACACCACAG	ctrl_mus	ENSMUSG00000020964	mouse	mouse	control	FALSE	93070052_93071552_624_CDS_ENSMUSG00000020964_ENSMUST00000021347	3	2	0	TRUE	0.646851872286639
93174519_93174639_65_5pUTR_ENSMUSG00000027217_ENSMUST00000111265|mouse|control|control	GGGCTAGGCGTCAAAGCGACAAGGAGCGGCGACGCCCGCTGGGGGCCAGGGCCGGGCGGCCTGGCGTGGCTGGGCTTCGGAATCGCACAGCGTTGCGTCCGCCTGCAGCTTGCAGCCCCT	ctrl_mus	ENSMUSG00000027217	mouse	mouse	control	FALSE	93174519_93174639_65_5pUTR_ENSMUSG00000027217_ENSMUST00000111265	1	0	0	TRUE	0.473222189567992
93279883_93281176_729_CDS_ENSMUSG00000026309_ENSMUST00000027534|mouse|control|control	ACTATCTCCAAGGTTGGCGATATACAGGATGTTGTCCACAGCCAGGACACACGTGGCAGTGGACCCGTCTTTCCAGGCAGGCTTCTGGCTTGAAGCCTGTTTCAGGAACTCTTCATCGGT	ctrl_mus	ENSMUSG00000026309	mouse	mouse	control	FALSE	93279883_93281176_729_CDS_ENSMUSG00000026309_ENSMUST00000027534	0	2	0	FALSE	0.336497310903011
93300168_93386495_452_CDS_ENSG00000113391_ENST00000395965|human|control|control	AGATACTTTTTTCAAATTACAATCCTTTTCCAGGAGCTCATATACATACTTCGTGATGATCTCTCCTAGAGCCTCGTATCTTTTCTGGTTCCATCTGTGTAAATCTTCCCGGTAGTTAAA	ctrl_hu	ENSG00000113391	human	human	control	FALSE	93300168_93386495_452_CDS_ENSG00000113391_ENST00000395965	2	4	2	TRUE	0.875937933623106
9335903_9336023_364_3pUTR_ENSG00000166471_ENST00000528080|human|control|control	CCCGCGTCCCCGCTGCCCCGTCCCCCACGGGGGTCGTGTGGTGAGCGCCCAACTGCGATCGTTCGGCGACTCTGCCTTTCGCCATGGCTGCTGCAAGGTGAAGGGAGCGGTGCGGTGCCG	ctrl_hu	ENSG00000166471	human	human	control	FALSE	9335903_9336023_364_3pUTR_ENSG00000166471_ENST00000528080	0	1	0	FALSE	0.790418999641153
93373553_93456162_161_5pUTR_ENSMUSG00000056608_ENSMUST00000048665|mouse|control|control	TGAAGCATCAGAATCCTGAGAGGAAGAGGTAGGAAAGGAGACAGACGCTGTCTCAGACTCTGGATCCCACGGATTCTGCAATCGTCAGGAGTGCCACAGAGCAGGCTGTGTGTGTCTGTG	ctrl_mus	ENSMUSG00000056608	mouse	mouse	control	FALSE	93373553_93456162_161_5pUTR_ENSMUSG00000056608_ENSMUST00000048665	1	0	0	TRUE	0.901863270813285
93402855_93408775_669_CDS_ENSG00000166004_ENST00000325212|human|control|control	ATTGGTTTTGACTGCAGAAATTCTTTTTACTTCGATGTTCTCAAAAAGAGTTGGAGGAGGAGGTGGCAGACTTGTAATTTTGGCTGATCTCTCTTTTTCCACAAGCAGTGCTTCCTTTCG	ctrl_hu	ENSG00000166004	human	human	control	FALSE	93402855_93408775_669_CDS_ENSG00000166004_ENST00000325212	0	5	1	FALSE	0.731795386377178
93417266_93420901_1308_CDS_ENSG00000166004_ENST00000325212|human|control|control	TGTCCAGAGAGATTTTTGGCTTCGGATCTTATTTAATAATTTTTTAAAAAGAACTTTTGAAGGAATCTGTTGGGTCTTCATTACCAAGGGAACATCTGTTTCACTAGAACATATTTCAGC	ctrl_hu	ENSG00000166004	human	human	control	FALSE	93417266_93420901_1308_CDS_ENSG00000166004_ENST00000325212	1	7	4	TRUE	2.53504716185772
93480285_93480405_1884_3pUTR_ENSMUSG00000056608_ENSMUST00000048665|mouse|control|control	CCTTTTCTTGCTTGCTTTCTGATTCCACCCTTTTTCGTGGCTTCTTCTCAGACATGACCCTCACCTGGGTATTCTGCAGCTTAGTGTATGTCCCAGAACCATCACTCTTCTTGGAAGATG	ctrl_mus	ENSMUSG00000056608	mouse	mouse	control	FALSE	93480285_93480405_1884_3pUTR_ENSMUSG00000056608_ENSMUST00000048665	1	3	1	TRUE	0.408888705764889
93489317_93489437_2376_CDS_ENSG00000173575_ENST00000394196|human|control|control	TCTTGTTGGGATGGTTTTTGAGTTGTTCCTACTGTGGAAGCTGTCAATGCAATTCTGGAATTTCTTTCCAATGAGGGCTTCATCTTCCCAGCTACACTCTGAATAGGGGAGTCCCATCCA	ctrl_hu	ENSG00000173575	human	human	control	FALSE	93489317_93489437_2376_CDS_ENSG00000173575_ENST00000394196	1	3	0	TRUE	0.727588712033596
93515602_93521466_3588_CDS_ENSG00000173575_ENST00000394196|human|control|control	GTCCTCAGACCCATCTGCATTGAAGTGGTCCAGTGCCTGTTTTCGGATTTCTCCCTTGATGGAACCATCCAGACGCTGGAAAGGATAGTGTTTAATAGTTAGGTATTCAGCCAGGATATC	ctrl_hu	ENSG00000173575	human	human	control	FALSE	93515602_93521466_3588_CDS_ENSG00000173575_ENST00000394196	3	3	2	TRUE	0.58579319746361
93572924_93576970_823_CDS_ENSG00000107854_ENST00000371627|human|control|control	GGCAGATGGATCTGCTAAATCCAATGCTGTCCTTCCATCTGTATTTCGGATGGTTGGCTCAGCTCCATGCTGTAACAGCACAATGCAAACATCAATCTTTCCTTTAATTGCAGCTTCATG	ctrl_hu	ENSG00000107854	human	human	control	FALSE	93572924_93576970_823_CDS_ENSG00000107854_ENST00000371627	0	3	1	FALSE	0.57045897086756
93591217_93594293_1026_CDS_ENSMUSG00000058013_ENSMUST00000074733|mouse|control|control	TTCGTAGGTCTCCTGAAGACTGAAGGGCTTGCTGTCGGGGTCCGTGTCCTTGAAGCCCATCTCCTCAAGCTTGCAGCGCCGATACAACTCGTAGTGGCGAGTGTGCGTCTGCTCTCGCAG	ctrl_mus	ENSMUSG00000058013	mouse	mouse	control	FALSE	93591217_93594293_1026_CDS_ENSMUSG00000058013_ENSMUST00000074733	2	0	0	TRUE	0.625346759332511
93596713_93600395_1924_CDS_ENSG00000107854_ENST00000371627|human|control|control	CCCAGCTGCAAAATGAAGTGGTGTAGACTGACGCCCTTCAATGTCTCTGCAGTTGACACTCTGAACAGTACACAGTTTTTTTACAGTTTCGACATCTCCAGCCTTTGCAGCTTCCAGCAA	ctrl_hu	ENSG00000107854	human	human	control	FALSE	93596713_93600395_1924_CDS_ENSG00000107854_ENST00000371627	1	4	1	TRUE	0.634951824314018
93602292_93602412_3376_3pUTR_ENSMUSG00000058013_ENSMUST00000074733|mouse|control|control	GCAGAAGCAATGCTTTTCTCTTTTTTAAGCTTCTTTAGGATTCTCTTGACTTCTTATTCCCTGACTCTCCAGAGGATTTATTTTACTGAGAACAAAAACTTAATGCAAAAAAAATTCAAT	ctrl_mus	ENSMUSG00000058013	mouse	mouse	control	FALSE	93602292_93602412_3376_3pUTR_ENSMUSG00000058013_ENSMUST00000074733	1	6	6	TRUE	2.31309576111896
93608286_93609282_2944_CDS_ENSG00000107854_ENST00000371627|human|control|control	ATCTACTCCTGGAACCTCCTTTTTCTCCAAACTGGAAGCACCCTCTGTTCCACTTGAACTAACTACTGAAGACAGTTCTGAAAAACTCCCAGATAAGTTGTCAAGACTGCTGGCTGCAGA	ctrl_hu	ENSG00000107854	human	human	control	FALSE	93608286_93609282_2944_CDS_ENSG00000107854_ENST00000371627	0	1	0	FALSE	1.27179227678271
93635196_93635316_265_5pUTR_ENSMUSG00000063015_ENSMUST00000058550|mouse|control|control	GGCCCGAGGCCGCCGCCGCCGGTCCCGCTCCTCCGACCGCCGCCGCTGGTGCCCGGGTGAGGAGGGGGCGCCCTCTCGCCATAGGGCGGCGGGGGCCGGGGAGAGGCGCGGGGTGAGGCC	ctrl_mus	ENSMUSG00000063015	mouse	mouse	control	FALSE	93635196_93635316_265_5pUTR_ENSMUSG00000063015_ENSMUST00000058550	1	0	0	TRUE	0.942476620651946
93646273_93653560_803_CDS_ENSMUSG00000027198_ENSMUST00000028623|mouse|control|control	AAAGCCGCCACCAGCCAGCAGTGCCCTGTCTCTGGGGACATCCAGGGCAGTGTTGTAATCTGGGGGAGCTCCAGGCAACATATTGAACAGCAGGTGATTTGTTCCTCGATCCCACCTGGA	ctrl_mus	ENSMUSG00000027198	mouse	mouse	control	FALSE	93646273_93653560_803_CDS_ENSMUSG00000027198_ENSMUST00000028623	0	1	0	FALSE	0.901098293490987
93743468_93745081_508_CDS_ENSMUSG00000054079_ENSMUST00000066888|mouse|control|control	ATTGTTCGACATGTCAACTATTTCCTCATCTTCATCATCTTCATCCACCCAAACTGGCTGCTTCTTCTTCTGAGAAAAAATGTCTTTTGCTTCATTTTCCACTTCCGATTCATCTGAGCT	ctrl_mus	ENSMUSG00000054079	mouse	mouse	control	FALSE	93743468_93745081_508_CDS_ENSMUSG00000054079_ENSMUST00000066888	0	3	0	FALSE	0.460916755871056
93744982_93746653_487_CDS_ENSMUSG00000054079_ENSMUST00000066888|mouse|control|control	TTCCTCATCTTCATCATCTTCATCCACCCAAACTGGCTGCTTCTTCTTCTGAGAAAAAATGTCTTTTGCTTCATTTTCCACTTCCGATTCATCTGAGCTTCCATGTAGCTGACCCCGCGA	ctrl_mus	ENSMUSG00000054079	mouse	mouse	control	FALSE	93744982_93746653_487_CDS_ENSMUSG00000054079_ENSMUST00000066888	1	2	0	TRUE	0.688580797874525
93746689_93746809_331_CDS_ENSMUSG00000054079_ENSMUST00000066888|mouse|control|control	CTCGACATCGCCGAAGACGAGCTGCTCCAGGCAACGCTCGGCGGCCGGCTTATCGTCCTCTAGCGTCAGGCGGTTCCGCTGCCGGAGCCGGCTCTCCTCCTCCTCTGCCGCCGCCGCCGC	ctrl_mus	ENSMUSG00000054079	mouse	mouse	control	FALSE	93746689_93746809_331_CDS_ENSMUSG00000054079_ENSMUST00000066888	1	0	1	TRUE	0.402632923654959
93805626_93805746_2619_3pUTR_ENSMUSG00000059474_ENSMUST00000107854|mouse|control|control	GCAATAAAACGTCAGCGAGCACAATTAATGACCCCTTCCGTGATCTACATGGTGATGAGCCCTCTGTGAGGGGTTCAGTTGCATATTTTCGCAGCAAAGGAAGCTGGAGATGTGACTGGC	ctrl_mus	ENSMUSG00000059474	mouse	mouse	control	FALSE	93805626_93805746_2619_3pUTR_ENSMUSG00000059474_ENSMUST00000107854	0	1	1	FALSE	1.43280381144014
93805653_93805773_2646_3pUTR_ENSMUSG00000059474_ENSMUST00000107854|mouse|control|control	GTTTCTGTACAAACAGTTAAATGGGCTGCAATAAAACGTCAGCGAGCACAATTAATGACCCCTTCCGTGATCTACATGGTGATGAGCCCTCTGTGAGGGGTTCAGTTGCATATTTTCGCA	ctrl_mus	ENSMUSG00000059474	mouse	mouse	control	FALSE	93805653_93805773_2646_3pUTR_ENSMUSG00000059474_ENSMUST00000107854	0	2	2	FALSE	0.850060576054448
93812015_93812135_631_5pUTR_ENSG00000117505_ENST00000370272|human|control|control	GATTTCTCAAAAAGTCGCCCTCGGAGAGTGATCCCGGGGGGTGCTTTGCGAAGAGGGTGCAGAAAATGAACGGAGGAGCAGCTGGCTTGAGGGCTGGGAACACTCGCGTGTGTGAGAGAT	ctrl_hu	ENSG00000117505	human	human	control	FALSE	93812015_93812135_631_5pUTR_ENSG00000117505_ENST00000370272	0	2	0	FALSE	1.72900778305094
93826433_93826553_1586_3pUTR_ENSG00000117505_ENST00000370272|human|control|control	GAAATGCAAATGCAGATTTAGAGCTTTGTAGAAATTTCACTGTATTTTTATAAACTTGAAGTTATCTGTAACACTGTTTATTGATCAAACGAAGGACTCGCTGCTATCTAAAATTTCATA	ctrl_hu	ENSG00000117505	human	human	control	FALSE	93826433_93826553_1586_3pUTR_ENSG00000117505_ENST00000370272	2	6	4	TRUE	0.89793668823426
93830598_93830718_5751_3pUTR_ENSG00000117505_ENST00000370272|human|control|control	ACATAGGCCGGGCGCAGTGGCTCACGCCTGTAATCCCAGCACTTTGGGAGGCCAAGGCGGGTGGATCACGAGGTCAGGAGATCGAGACCATCCTGGCTAACACGGTGAAACCCTGTCTCT	ctrl_hu	ENSG00000117505	human	human	control	FALSE	93830598_93830718_5751_3pUTR_ENSG00000117505_ENST00000370272	1	1	0	TRUE	0.6692158720767
93960447_93963424_2606_3pUTR_ENSMUSG00000020859_ENSMUST00000103168|mouse|control|control	GTACAATTCCTTTCACATGTACAATACTGAGAATTGAGTCTTTGAGCTTAATGGAATGGAGACATTTCCTCCACTGGGCTACAGATGAGTGGACATACAAACAGCCATTCTGAGCTCCAA	ctrl_mus	ENSMUSG00000020859	mouse	mouse	control	FALSE	93960447_93963424_2606_3pUTR_ENSMUSG00000020859_ENSMUST00000103168	0	3	1	FALSE	1.5413630122512
93992280_93998312_1055_3pUTR_ENSMUSG00000055932_ENSMUST00000069718|mouse|control|control	ATCAAAGGATTTCAACGAGACGTCGCCATCGTCTGAGTCATTGAGGACATTCTGCAGCGCCAACTGACAGCGTTCTAAGATATAATCCAAGGTGCCTGTTGAGCACTCTGCCACACGGTG	ctrl_mus	ENSMUSG00000055932	mouse	mouse	control	FALSE	93992280_93998312_1055_3pUTR_ENSMUSG00000055932_ENSMUST00000069718	0	1	0	FALSE	1.07270220353648
93998217_93998337_1080_3pUTR_ENSMUSG00000055932_ENSMUST00000069718|mouse|control|control	CCTCTCCTTGTTTCAAAACTGCAGGATCAAAGGATTTCAACGAGACGTCGCCATCGTCTGAGTCATTGAGGACATTCTGCAGCGCCAACTGACAGCGTTCTAAGATATAATCCAAGGTGC	ctrl_mus	ENSMUSG00000055932	mouse	mouse	control	FALSE	93998217_93998337_1080_3pUTR_ENSMUSG00000055932_ENSMUST00000069718	0	2	0	FALSE	1.13924755874329
94012485_94012977_1247_3pUTR_ENSG00000137942_ENST00000370253|human|control|control	AGATGATTTATGTCACTGCTATGTCTTCTGTCTCCTCTCCCACCTGTTTTGCCTTCGACTTCAGAGAGCCAAGCCTCATTCTTATGGATTTCCATTCGTAGGCGGTCAATGTTATTCATG	ctrl_hu	ENSG00000137942	human	human	control	FALSE	94012485_94012977_1247_3pUTR_ENSG00000137942_ENST00000370253	1	3	3	TRUE	0.450900717599213
94014883_94016523_1437_CDS_ENSG00000137942_ENST00000370253|human|control|control	TAGAGTACCTTCATTATGTCCATCAAAAGGGTAGATAGCTTTGCAGTGTCCAATAGCAGGCAAGGGATCATCATCCTCAAATTCATCATCAAACTCATTGTGGTGACCATGCTGCTGGGG	ctrl_hu	ENSG00000137942	human	human	control	FALSE	94014883_94016523_1437_CDS_ENSG00000137942_ENST00000370253	4	1	1	TRUE	1.08159811883394
9406821_9406941_468_CDS_ENSG00000134077_ENST00000452837|human|control|control	TGATGACCCAAGTTTCTCTCTGACTTCATCTGCAGCTGTTTGCTCAAAGCCAGTAGGTACAGTGGCTCCAATAGTGACTAGAAGCTCAGATTCACTTCCGAGGTCACTTTCTGTCACTTG	ctrl_hu	ENSG00000134077	human	human	control	FALSE	9406821_9406941_468_CDS_ENSG00000134077_ENST00000452837	3	3	0	TRUE	0.351210824283365
94151974_94152094_2413_3pUTR_ENSMUSG00000020863_ENSMUST00000166312|mouse|control|control	ATCTTTGTTATATGTACTACACACTACATACACAGCAATATATACATTTATAACCAAACAAGACTGGGTTAAAAGAAATTACTAGTATAGGATTTAAAGGAAAGGAACAGCTGGAAGTTT	ctrl_mus	ENSMUSG00000020863	mouse	mouse	control	FALSE	94151974_94152094_2413_3pUTR_ENSMUSG00000020863_ENSMUST00000166312	2	4	5	TRUE	1.3055136648609
94154221_94154341_1649_3pUTR_ENSMUSG00000020863_ENSMUST00000107820|mouse|control|control	CTGAGACAAAACAATGTACCTCAAAATGTTTTGCAGGACTACACTGTCTTTTCCTTCAGAAGAGGCTTTTGTATGTCTTCTTACTCGGCTTAGCTCCATCTTCATCTGTGCATACTTACG	ctrl_mus	ENSMUSG00000020863	mouse	mouse	control	FALSE	94154221_94154341_1649_3pUTR_ENSMUSG00000020863_ENSMUST00000107820	1	3	3	TRUE	0.677071740747856
94228602_94229594_564_CDS_ENSMUSG00000041912_ENSMUST00000166032|mouse|control|control	TGAGATTTTTATAAGTCGTGAGAGTAGTAACGTTCCCTCTGATTCTTTGTCGCAAGTGATTTTGGCTCCAGAAGCCTTACAGATAGAACGAATCGTCTCACCGCCTCTCCCTATGATTCT	ctrl_mus	ENSMUSG00000041912	mouse	mouse	control	FALSE	94228602_94229594_564_CDS_ENSMUSG00000041912_ENSMUST00000166032	2	3	2	TRUE	0.614270523755729
94229784_94229904_786_CDS_ENSMUSG00000041912_ENSMUST00000166032|mouse|control|control	TTCCAGGGGTGTAGCTGGTCCCATGCTAGAATTGGTATTTTTCCATAAAGCTGCTTCTCCAGCTCCACCAGGCTCTGTCACTTCCTCTCTTCTCACACTGATTGGCTGCTTTCGTGGGAC	ctrl_mus	ENSMUSG00000041912	mouse	mouse	control	FALSE	94229784_94229904_786_CDS_ENSMUSG00000041912_ENSMUST00000166032	2	2	0	TRUE	0.76640833617601
9430138_9430258_10655_3pUTR_ENSMUSG00000040209_ENSMUST00000041124|mouse|control|control	CATCTGCTCAGACAGAGAACGGCTTTCTCTTGCAGGGAGGGTAGCCACTCACTGAGCAGAATGAGTGTCTAGAGGGAAGCATCCATGTACTGGGGTGTTGACTTCAGAGCAAGCATTCAG	ctrl_mus	ENSMUSG00000040209	mouse	mouse	control	FALSE	9430138_9430258_10655_3pUTR_ENSMUSG00000040209_ENSMUST00000041124	2	1	0	TRUE	1.06130357704931
9430860_9430980_9933_3pUTR_ENSMUSG00000040209_ENSMUST00000041124|mouse|control|control	TTTAAAAAGAACCAACTACTATTTGACTCTAACCCAATCCTTCAGTATCTGGTATGCGCTTTGTTTTTTCCCTTGCTAACACTAGGCCCTTTCTGTGCACTGCCAGCCAAGCACAGGCAG	ctrl_mus	ENSMUSG00000040209	mouse	mouse	control	FALSE	9430860_9430980_9933_3pUTR_ENSMUSG00000040209_ENSMUST00000041124	1	6	1	TRUE	0.957223612224465
94333749_94369099_1498_3pUTR_ENSMUSG00000074785_ENSMUST00000099337|mouse|control|control	TGGTTCTCTCTCGGAGGCTTCGAAGTATCTGAATTTTCGGGCATTTTTTAGGTCCTGATGAAATATCCAGCCAGTTTTCAAAGCTCCCAGCATGTGTGCAATCCCCTTGAAAAGTGCACC	ctrl_mus	ENSMUSG00000074785	mouse	mouse	control	FALSE	94333749_94369099_1498_3pUTR_ENSMUSG00000074785_ENSMUST00000099337	1	4	1	TRUE	0.922592149841672
94353784_94353904_1773_3pUTR_ENSG00000023909_ENST00000370238|human|control|control	ACTATGGATGGATCAATAATTTAAAAGAATCTGGATGGAGGTGACAGTAGTTGCTTTTATAAAACCCCCAAACAATAATTTCAAAGCTTCTAGTCTCCTTTCAGATTTACTTTGGTTTGT	ctrl_hu	ENSG00000023909	human	human	control	FALSE	94353784_94353904_1773_3pUTR_ENSG00000023909_ENST00000370238	2	7	3	TRUE	1.09324915100608
9435824_9435944_704_3pUTR_ENSG00000205339_ENST00000379719|human|control|control	AGAAGATCTTGAATATCTGTTTCTGGATGAGGACAGACTGATCAGACTGGTCAGAAAGAAGCTGGATAAAACGATCCTTTAGAACTGGCAGAAAATGCTGCATTGCTGCTACCAATGGAC	ctrl_hu	ENSG00000205339	human	human	control	FALSE	9435824_9435944_704_3pUTR_ENSG00000205339_ENST00000379719	1	2	1	TRUE	1.9020354443677
94366630_94367488_332_3pUTR_ENSMUSG00000026260_ENSMUST00000027478|mouse|control|control	CCTGCTTCTGGGTAGTGCTTCATGCCTAGTTGCTGTGCGATCTCCTTTGCGAGCTTGTTTTTCCCAGAGCATATGTTCCCATCTACTGTTATCACTCGGCTGTACTCATGCAGCTTTTTG	ctrl_mus	ENSMUSG00000026260	mouse	mouse	control	FALSE	94366630_94367488_332_3pUTR_ENSMUSG00000026260_ENSMUST00000027478	2	3	1	TRUE	0.323613515716059
9437880_9438000_2913_3pUTR_ENSMUSG00000040209_ENSMUST00000041124|mouse|control|control	CCAGTCTGGAGTTTTCTACCTGGGCGGGGTTGGAGAGCAGAATGCTAACCCAGAGTCCTGGCTATGGTCTTGGCAGAACCAAGCAGGACACACTATCCAGGCTGCAGTGTGTGTGATATC	ctrl_mus	ENSMUSG00000040209	mouse	mouse	control	FALSE	9437880_9438000_2913_3pUTR_ENSMUSG00000040209_ENSMUST00000041124	0	1	0	FALSE	0.986456598311402
9449942_9450062_146_5pUTR_ENSMUSG00000024286_ENSMUST00000053917|mouse|control|control	TGGCGGGTGGCGCCGCGCAGGCCGCCTCCCACCGTGTTCTTGTTCAGCGCTCCGCTCCCAGCGGCGACTTCCGCAAGCGGTTCCGGTTCACGCCGGGGACACGCGAGTGCGCGCGGATAC	ctrl_mus	ENSMUSG00000024286	mouse	mouse	control	FALSE	9449942_9450062_146_5pUTR_ENSMUSG00000024286_ENSMUST00000053917	0	0	0	FALSE	0.583953860720364
94532752_94532872_597_3pUTR_ENSG00000166025_ENST00000433060|human|control|control	CATCACCGTATTGTCCACCTGGTGTTCTTGACCCTGCGGTTCTTGGCGTGCTGACTGGTAGACCATTTGTGGGTCTTCTTGAGTGAGGTTTTCCGTGGAAGAAAAGTTGTTTGTAGGATG	ctrl_hu	ENSG00000166025	human	human	control	FALSE	94532752_94532872_597_3pUTR_ENSG00000166025_ENST00000433060	2	3	0	TRUE	0.701751114470991
94545830_94545950_330_CDS_ENSG00000089737_ENST00000330836|human|control|control	CTCCTCTTCTTCTGAAACAGCTTGTGCCTTTCTCTTGGGTGCTTCCTTTGAGAAGAGACTGGAGGGATTCTTGGCAGGGGAGACCAACTGGTAATCTGTCAATTCCTCAAAGCACACCAA	ctrl_hu	ENSG00000089737	human	human	control	FALSE	94545830_94545950_330_CDS_ENSG00000089737_ENST00000330836	0	2	0	FALSE	0.780223687748327
94592701_94592821_2157_CDS_ENSG00000166025_ENST00000433060|human|control|control	CAGGTACTTCTGCTCCCACTTTGTCATGTCGGCCTCCAGGGCCAGGATCCGCTCCTCCTTCTCCCGCACAAGTTCCAGGAGGGCTGGGGCATTGTATTCCGGCATGTTGGCTGGCTGGCC	ctrl_hu	ENSG00000166025	human	human	control	FALSE	94592701_94592821_2157_CDS_ENSG00000166025_ENST00000433060	0	1	0	FALSE	0.398499068271401
9459372_9459492_2542_CDS_ENSG00000205339_ENST00000379719|human|control|control	CTGTGTAATAAAATGATTTGTAACTGGTTCAACATTATTAGGGAAGCGAAGATTTTCTAAGGTATTGAGTAGTAGGTGTGGATTATAATACAAAGCTGCAATTGCAACTTGCAGACACAT	ctrl_hu	ENSG00000205339	human	human	control	FALSE	9459372_9459492_2542_CDS_ENSG00000205339_ENST00000379719	3	2	3	TRUE	1.61540320999017
94664534_94664654_4104_CDS_ENSMUSG00000040785_ENSMUST00000117648|mouse|control|control	GCAGAATCCTGTGACCAAGTGTGATTGAGCCCAGTATGTTGGTTTGGCTTCTTCAGGAGCTGGCGTGGGGGAAGGAGAAGCATCCTCACAGAGTGGTGTAGGAGAGTCAGGAGAGGCCAC	ctrl_mus	ENSMUSG00000040785	mouse	mouse	control	FALSE	94664534_94664654_4104_CDS_ENSMUSG00000040785_ENSMUST00000117648	1	1	0	TRUE	2.11976368368245
94664804_94666374_605_3pUTR_ENSMUSG00000038902_ENSMUST00000107270|mouse|control|control	GTACAGGCCGAACATTCCTTACAGGAAATCCCTGGGTAGTGATGAAGATAGGTTGTGAGGCCACAGGGGAGCTAGTCACATGATTGGCATTCTGCATGACCTGGACAGGTCTCAATACTG	ctrl_mus	ENSMUSG00000038902	mouse	mouse	control	FALSE	94664804_94666374_605_3pUTR_ENSMUSG00000038902_ENSMUST00000107270	3	0	1	TRUE	1.00004511116126
94666424_94668101_775_CDS_ENSMUSG00000038902_ENSMUST00000107270|mouse|control|control	CACAGGCATTGTGGAGCCTGGCCTCACGGGGGTCATCTGAGAGAACACTTGTGGGACGCCAACTGTCGGCTTAACAAACTGTGTACCTGGGGCTGGGACCAATGTAATTGGTCTAACTGT	ctrl_mus	ENSMUSG00000038902	mouse	mouse	control	FALSE	94666424_94668101_775_CDS_ENSMUSG00000038902_ENSMUST00000107270	0	0	1	FALSE	1.0066823813167
94668236_94668435_1030_CDS_ENSMUSG00000038902_ENSMUST00000107270|mouse|control|control	CTTCACAGTGACAAAGCTGGCAATGCTCACTGCAGGTGGAGAGGGGAAGGAGGGAGCTAGTTTGGGATTCGAGGTCTGGTTGGACTGGCCTGGAGGCTGACCAGCTAGCTGCCCCAGTGA	ctrl_mus	ENSMUSG00000038902	mouse	mouse	control	FALSE	94668236_94668435_1030_CDS_ENSMUSG00000038902_ENSMUST00000107270	2	1	0	TRUE	0.98884811583141
94672737_94676055_4995_CDS_ENSMUSG00000040785_ENSMUST00000117648|mouse|control|control	CTTCTCATCTGTGAGTGCACTGCTGAATCCAAGGGACTGGTCCGGATGTGGTTCACATTCCTTATCGAATCCATCATTTTTCTGGGCAGGCATTTCACTGGTATTGATAACCTTTTTAAT	ctrl_mus	ENSMUSG00000040785	mouse	mouse	control	FALSE	94672737_94676055_4995_CDS_ENSMUSG00000040785_ENSMUST00000117648	0	3	2	FALSE	0.630890713146129
94682084_94682457_2662_CDS_ENSMUSG00000038902_ENSMUST00000107270|mouse|control|control	CATCCAACTGAGCCCCCGTGGTAAGATGTTGCTAGATCTGTGGGAGGGGTTGAACACTAAATGCTTGGCCATCGCATCTCCCACGGAGGTAGCAAAGGTACACGAAGTGCAGGCCAGCTT	ctrl_mus	ENSMUSG00000038902	mouse	mouse	control	FALSE	94682084_94682457_2662_CDS_ENSMUSG00000038902_ENSMUST00000107270	2	0	0	TRUE	0.776698126620369
94768049_94770785_385_CDS_ENSG00000164953_ENST00000453321|human|control|control	ACAGTGACATTTTCCTTCGGCAGTTAAGTCACTAGGGCAAGAAATGCAGTTCCAGCCATCTTCTGTAACACCTTTCATGTTTTCTGGGCACTTTTTACAAATAATAGCAGGTCCTCCATT	ctrl_hu	ENSG00000164953	human	human	control	FALSE	94768049_94770785_385_CDS_ENSG00000164953_ENST00000453321	2	4	2	TRUE	0.868421349913417
94799348_94799709_406_CDS_ENSMUSG00000001506_ENSMUST00000001547|mouse|control|control	AGGGTCTCCCTTGGGTCCCTCGACTCCTACATCTTCTGAGTTTGGTGATACGTATTCTTCCGGGCAGAAAGCACAGCACTCGCCCTCCCGTCTTTGGGGGTTGGGACAGTCCAGTTCTTC	ctrl_mus	ENSMUSG00000001506	mouse	mouse	control	FALSE	94799348_94799709_406_CDS_ENSMUSG00000001506_ENSMUST00000001547	0	2	0	FALSE	0.892883246791334
94800096_94803529_1555_3pUTR_ENSG00000164953_ENST00000453321|human|control|control	TTCTCCATGATCCATTTCATATGTGACTGAGAAAGAAACCTTCACAGACTGGCTGTTGGCATCTTTGATATCAATGTCACTGTAGGCAATGGTGATTAAGGGAGGGTAGATGTTTCCATT	ctrl_hu	ENSG00000164953	human	human	control	FALSE	94800096_94803529_1555_3pUTR_ENSG00000164953_ENST00000453321	2	3	1	TRUE	1.01977317122197
94875820_94875940_949_CDS_ENSMUSG00000028126_ENSMUST00000107236|mouse|control|control	TCCTGGAAGCAACTTCTGCAGAAATTCTGCTTCTTTATGCTGGACGGTCTTAATGATGAATTCATCATCACTGGACACATAGAAGAGGGAACCACTAGCTCCAGAATTGGAGAGTTCAAT	ctrl_mus	ENSMUSG00000028126	mouse	mouse	control	FALSE	94875820_94875940_949_CDS_ENSMUSG00000028126_ENSMUST00000107236	2	1	2	TRUE	1.07406438163659
94906243_94906363_1931_3pUTR_ENSG00000149212_ENST00000536441|human|control|control	AAATAAAACACATCATTGCACATTACAGCCGCAAAAAACAAAAAAAAAAAAACAAACGGCTAAACTTTGACACTAGAGAACTGAATAATTTTTGATGCTATATCACAAATAGCTTCAATG	ctrl_hu	ENSG00000149212	human	human	control	FALSE	94906243_94906363_1931_3pUTR_ENSG00000149212_ENST00000536441	2	2	1	TRUE	6.0685832415744
94933556_94940741_412_3pUTR_ENSG00000117528_ENST00000370214|human|control|control	GCTCATTTAACCCATACTTCAAGAAGTTATTAACCAGAGAGATAAGAGGCATGGCAGCGATGAAGTTGAGTAAGTATCTCTTGAAATCTTTCCTGCTACGACCAATGATACCACTTTCAA	ctrl_hu	ENSG00000117528	human	human	control	FALSE	94933556_94940741_412_3pUTR_ENSG00000117528_ENST00000370214	0	3	3	FALSE	1.55587223676023
94973500_94973620_1963_3pUTR_ENSMUSG00000021687_ENSMUST00000022197|mouse|control|control	CACCCAAACTTTTGCTGACCTTGTTCCTTCGTTATTAATAGAGGGGGGAAAAGAAAGAAACATGGTGTCATGTCCAATGTATAGTCTGAATCTCTACTGACTCCTGGAAGAACTTCTGTG	ctrl_mus	ENSMUSG00000021687	mouse	mouse	control	FALSE	94973500_94973620_1963_3pUTR_ENSMUSG00000021687_ENSMUST00000022197	2	1	2	TRUE	1.30825362241649
94973625_94974325_524_3pUTR_ENSMUSG00000014602_ENSMUST00000171796|mouse|control|control	GAGTAGGACATGTTGTCGTTGGTGGTGTCGTTGATTCGAGAGAAGAGGTCTTCGCAGAGCTGTGGAATGATGCCTTGCTGGTCCTTCTCCTGTTTCCCCATCATGGTGTAGGACTTGCCG	ctrl_mus	ENSMUSG00000014602	mouse	mouse	control	FALSE	94973625_94974325_524_3pUTR_ENSMUSG00000014602_ENSMUST00000171796	2	1	0	TRUE	0.588341247616767
95033280_95033856_1284_CDS_ENSG00000196305_ENST00000443024|human|control|control	GTAGCTGTGAGTGAAGGTGGTGGCAACCAGAAGTCGGCCTTGTTCCTTCAAAGTCCTGATGATACTTTTGTCAGCATCCTTCACATACTGTCCTGCGAAATCTGTCACCTCCGTTGTGAA	ctrl_hu	ENSG00000196305	human	human	control	FALSE	95033280_95033856_1284_CDS_ENSG00000196305_ENST00000443024	1	1	0	TRUE	0.522041972812572
95062980_95063100_2134_CDS_ENSMUSG00000022454_ENSMUST00000166170|mouse|control|control	CCCCTCGTGCACGCAGTCCCCAGTGCAGTTCTTCCCATGGGGACACCGGCAATCGTATCCCCCGTCCAAGTTGAAGCAAATGGTGTCGTTGGTGCAGCTGTGCCTCCCAGTCCCGCATTC	ctrl_mus	ENSMUSG00000022454	mouse	mouse	control	FALSE	95062980_95063100_2134_CDS_ENSMUSG00000022454_ENSMUST00000166170	0	0	0	FALSE	1.00874766675258
95067662_95069423_764_3pUTR_ENSMUSG00000015711_ENSMUST00000015855|mouse|control|control	ACCTCTGCTACGGCCTCCTCCAGAGCTGCATCGCTTTTGGGTAAAATATGGTGGTCAACAAGGATGAGGGTGAGCTGGCCAGCCTGGTGCAGGGCTAGGAGGTCAATCTCGTCCCGGAAG	ctrl_mus	ENSMUSG00000015711	mouse	mouse	control	FALSE	95067662_95069423_764_3pUTR_ENSMUSG00000015711_ENSMUST00000015855	1	1	0	TRUE	1.50052321615489
95069485_95072215_582_CDS_ENSMUSG00000015711_ENSMUST00000015855|mouse|control|control	AAGCTCAGAACGCTTTATATTTAAAACTGGTATAAAGATGTCTTCAGCTTCAGACGTCTTTGTTAGGTAGAAGGCCAAGGCGAGAGCAGACACCATGGAGTCTAAGTCGCAGGCTTCATT	ctrl_mus	ENSMUSG00000015711	mouse	mouse	control	FALSE	95069485_95072215_582_CDS_ENSMUSG00000015711_ENSMUST00000015855	2	3	3	TRUE	0.785665485897447
95085810_95085930_128_5pUTR_ENSMUSG00000015711_ENSMUST00000015855|mouse|control|control	GCCTCCTGGGAAATGTAGTCCAGCAGCTCGTGTTTGTCCTCAAGTGAGCAGTTTTCGGAGGGCTATGACATGCAAATTGTGTATGTGTCACAATAACTCGCCTTTATGGCATCTGAACTT	ctrl_mus	ENSMUSG00000015711	mouse	mouse	control	FALSE	95085810_95085930_128_5pUTR_ENSMUSG00000015711_ENSMUST00000015855	1	3	1	TRUE	0.774554349055283
95091120_95091240_1271_3pUTR_ENSG00000164292_ENST00000379982|human|control|control	AGAGAACGATCTTGTGGGCCTCTACAACTTTCTTTAAATTGGGGTTGTAAAATACCACGTCCACACACTGGCAGCAGAACAGCAAGTTATTTAAGTCAGAGTTATAATGTGACGCTTCAG	ctrl_hu	ENSG00000164292	human	human	control	FALSE	95091120_95091240_1271_3pUTR_ENSG00000164292_ENST00000379982	0	3	4	FALSE	1.50529982787795
95238312_95238432_61_3pUTR_ENSMUSG00000015522_ENSMUST00000090804|mouse|control|control	ACCCTCGGTGGGAGGGGCAGCCGCCACCGAGCTGGGGGAGGGGAGGGAAGAGCCACTCCGCAGATTAGGCACCTTACCGCCGCCACCGCTACCGCGGAATCCAAGATGGCGGACGCCCAC	ctrl_mus	ENSMUSG00000015522	mouse	mouse	control	FALSE	95238312_95238432_61_3pUTR_ENSMUSG00000015522_ENSMUST00000090804	1	0	2	TRUE	0.955385970454778
95310097_95310418_3252_CDS_ENSMUSG00000034088_ENSMUST00000170883|mouse|control|control	TACTCGATCCAGTAGCCCCGCCTTAGCCCTGTCCAAATTTGCTGCAAGGCCAGTGATGGCGATGGTGTCTGACTGCAGCTCGGGGGCTGGTACATGGATGTTCACCTCAAACTCATCCAT	ctrl_mus	ENSMUSG00000034088	mouse	mouse	control	FALSE	95310097_95310418_3252_CDS_ENSMUSG00000034088_ENSMUST00000170883	2	1	1	TRUE	0.779531913752268
95327714_95327975_828_CDS_ENSMUSG00000034088_ENSMUST00000170883|mouse|control|control	CTCCACTTCTAGCCTCTCTACAGCACGCTTGTCCTGCTCAGCAGAGATTAGGAGGACTTCATGGCGAGCTTTCTCGATGCCTTCTTTGGTGCCAGTGATCTTGATCTGATTACTGGGGTC	ctrl_mus	ENSMUSG00000034088	mouse	mouse	control	FALSE	95327714_95327975_828_CDS_ENSMUSG00000034088_ENSMUST00000170883	2	2	2	TRUE	0.696857198401701
95382642_95384677_1716_CDS_ENSMUSG00000032407_ENSMUST00000079659|mouse|control|control	TCGCAAGATTTCTTCTAACTTATCCCGCTGTTCTTCCTTGAGTGCTCCCTTCTTACTAGGTTCTTCTACAAACGCTTCTGTCTCTTGCTCCTCTGACATCCCATGAAGGTATGGATTTAA	ctrl_mus	ENSMUSG00000032407	mouse	mouse	control	FALSE	95382642_95384677_1716_CDS_ENSMUSG00000032407_ENSMUST00000079659	1	2	3	TRUE	0.558747085460108
95463088_95463208_505_3pUTR_ENSMUSG00000038612_ENSMUST00000037947|mouse|control|control	GGAGGGCAGAGAGCCGTCGGCCCCGGAGCTCTTGGCCGCCTCGCTCACGCGCTCCAGGAGGGGCAGCACGGCCGGGCGCTTGCCGATGGCCTCCGGCTCGCAGCCGTCCAGTTCCTCCTC	ctrl_mus	ENSMUSG00000038612	mouse	mouse	control	FALSE	95463088_95463208_505_3pUTR_ENSMUSG00000038612_ENSMUST00000037947	0	0	0	FALSE	0.609778116188306
95464784_95464904_1230_3pUTR_ENSMUSG00000038612_ENSMUST00000037947|mouse|control|control	ATCCTGTAGCCACTTTCTTTTTGCTATGTTGCTACAGTAGAACTGGACTGTTAAAATCCTGGGCAGCTTCAAGTCCACCTTCATAAATACACATGTTTTCACAGATGCATGTAGTTTGGT	ctrl_mus	ENSMUSG00000038612	mouse	mouse	control	FALSE	95464784_95464904_1230_3pUTR_ENSMUSG00000038612_ENSMUST00000037947	3	4	1	TRUE	0.398296965458081
95522056_95522652_3691_CDS_ENSG00000164944_ENST00000437199|human|control|control	AATTAGATGCAAAATAGCTAATTTACAAGCTTTGTGTGAAGCCAGAGCATCAAGAAGAGCAAGCAACCTGGTGGTTTGGCTAGTATACTGTTTTTCTTTATCTTCTGAAGTGCTTTGCAA	ctrl_hu	ENSG00000164944	human	human	control	FALSE	95522056_95522652_3691_CDS_ENSG00000164944_ENST00000437199	3	6	3	TRUE	1.03964081681492
9552617_9559936_1471_CDS_ENSMUSG00000048264_ENSMUST00000174552|mouse|control|control	ACTTCGTGTCCATAGTTTGCCATAAGTGAGGATGTACAGGGGCTTTCCATTTGTGTCCATGGTGGTCAGGCAGGGGGCCTTCGGGGAGATGGTCCCCCATCGTTGTAGTGCAGCTTCTAA	ctrl_mus	ENSMUSG00000048264	mouse	mouse	control	FALSE	9552617_9559936_1471_CDS_ENSMUSG00000048264_ENSMUST00000174552	2	3	0	TRUE	1.20994267081424
95574870_95578233_1546_CDS_ENSG00000087053_ENST00000352297|human|control|control	TCTTAGTTGAAATCGATGTCCAAAACTTAGCCATTCTTTCTCCACAAGGACTTCAAATCCTCGGATGGTTCGATAGTATCCATCCAACATGAGCATGGCAAGGGAAGTGAGCTGAGCTGT	ctrl_hu	ENSG00000087053	human	human	control	FALSE	95574870_95578233_1546_CDS_ENSG00000087053_ENST00000352297	3	1	2	TRUE	0.790385277193767
95621333_95621453_120_5pUTR_ENSMUSG00000064210_ENSMUST00000071874|mouse|control|control	CTCCATGTTCAGCAGGACCTTCCTAGTCATCATCTGCATGTCTCCCGGAGACCGTCACTCGGCTGCTCTCGGCTCCGCTCGGCTCCGCTCGGCTCGGGCCGCAAGCTCCGCTCTGCCCTC	ctrl_mus	ENSMUSG00000064210	mouse	mouse	control	FALSE	95621333_95621453_120_5pUTR_ENSMUSG00000064210_ENSMUST00000071874	1	0	0	TRUE	0.89975172164325
9574609_9576051_2272_CDS_ENSMUSG00000048264_ENSMUST00000174552|mouse|control|control	CCAGGGATTTGCTCCATCAGCCACTATTAACATGCGCAGCGAGGACAGGTTGACATCTCTCTGATCTCTGTGTGCTACAAGTGCCCAGTGCATGTCTCTTGATTTCACACAAGCCACTTT	ctrl_mus	ENSMUSG00000048264	mouse	mouse	control	FALSE	9574609_9576051_2272_CDS_ENSMUSG00000048264_ENSMUST00000174552	0	3	1	FALSE	1.04677506681467
95749731_95749851_1752_3pUTR_ENSMUSG00000015749_ENSMUST00000165307|mouse|control|control	TGGCACGGCCACCCAGAGACCGCTCCACGGCAAGTCTGGCCTTAGAAAGGGACAGGCTCCTTAAAGGGCCCTGAACTGTCACTGAGCAGAACTGAGTCCATGACCTGCCTCTGAAGAGAA	ctrl_mus	ENSMUSG00000015749	mouse	mouse	control	FALSE	95749731_95749851_1752_3pUTR_ENSMUSG00000015749_ENSMUST00000165307	1	0	2	TRUE	0.812748094883292
95778887_95780000_1775_3pUTR_ENSMUSG00000064210_ENSMUST00000071874|mouse|control|control	GAGTAATAGTTGACAAACTGGAACAAGAACATCTTCATGGTCAGGCTGTTCTCATAATCCGTCTGGGTCCTTGGGAGCTCGAAGTTGGTGATCATGATGGCCACCTTCTCGTAGATCGTG	ctrl_mus	ENSMUSG00000064210	mouse	mouse	control	FALSE	95778887_95780000_1775_3pUTR_ENSMUSG00000064210_ENSMUST00000071874	2	0	0	TRUE	0.590219264067057
9583757_9588413_1475_CDS_ENSG00000119203_ENST00000238112|human|control|control	TATGTGAACTTCATCGTTATCTTCATATTCTCGAATCAGTGCTGCTTTCAATCTGGCCATTTCATTCTGTTCTCCATGGACTAAAATCACATGAGGCGGTTTCAAAGCACGAATAAATTC	ctrl_hu	ENSG00000119203	human	human	control	FALSE	9583757_9588413_1475_CDS_ENSG00000119203_ENST00000238112	0	3	1	FALSE	1.22333455574616
95850769_95853761_465_CDS_ENSG00000164941_ENST00000520526|human|control|control	AACTCAAGGTTAAGTTGTCTTCAATGAAAATCTGTATTACCTCCTGATAGTTGCCAGATCTCAAACAAATATGGACTTGACTATATGGAGTCAACTGTTGAGATGTACTATCAGAAGAAG	ctrl_hu	ENSG00000164941	human	human	control	FALSE	95850769_95853761_465_CDS_ENSG00000164941_ENST00000520526	1	0	2	TRUE	0.441740371364061
95862298_95863879_1011_CDS_ENSG00000164941_ENST00000520526|human|control|control	TCATACCATGTAATTCAATTAAAATTTGTCTAATCCTCCAAGGATCCACTGACAATATAAGTTGATGCTCTAACTGACCAATGTTGACACTTGCTGAAGCTGGGATATCATAAAATGAAG	ctrl_hu	ENSG00000164941	human	human	control	FALSE	95862298_95863879_1011_CDS_ENSG00000164941_ENST00000520526	0	1	1	FALSE	1.33112468731911
95906523_95907620_660_CDS_ENSMUSG00000006058_ENSMUST00000006217|mouse|control|control	TTCACTGACAGTCACATACCCGTTTTTCTCGGCCAGCTGCAGCACAACAGTGTGATCCATATTGAGCTCAGCGGGAACAGACTGGATGAGGTAAGTGCCTCCCACAGGGATGATGCCGAA	ctrl_mus	ENSMUSG00000006058	mouse	mouse	control	FALSE	95906523_95907620_660_CDS_ENSMUSG00000006058_ENSMUST00000006217	0	1	0	FALSE	1.34853582692452
95940815_95940935_2955_3pUTR_ENSG00000164938_ENST00000448464|human|control|control	GAAGTCAAAACGGAAGGGGCAATAAGGAGAAAGGGGGAATCTAACTCTTGTTCTAAAGAGACATTCTGGCACTTCATCACAGCCAGTAGAAGAACAATGTAAAACCTCCATCTCACTACA	ctrl_hu	ENSG00000164938	human	human	control	FALSE	95940815_95940935_2955_3pUTR_ENSG00000164938_ENST00000448464	1	0	0	TRUE	1.46732666687988
95941554_95941674_2216_3pUTR_ENSG00000164938_ENST00000448464|human|control|control	GCCAGAGTGGTTAAAGATTTTGCCTGAAGTTAAAACAAAAAATGAAAAGTCACTTGGACTGCAGGGAAGAATACTTACAATACAAGGCAATTAAAAAAAAAAAAAGAAAAAAGTTGAGCC	ctrl_hu	ENSG00000164938	human	human	control	FALSE	95941554_95941674_2216_3pUTR_ENSG00000164938_ENST00000448464	0	1	4	FALSE	12.6105917222842
95985174_95988629_161_5pUTR_ENSMUSG00000038486_ENSMUST00000035371|mouse|control|control	GGCTAAACTGAGGATCCAAGATATTTCAGGGAGGGCTGCCTATTTTTCTTCTGAGAGGCTCTGAAGACCTGAGCTTGGTTCCCCGGGTCAGGGAGTCCCCGGGTGAGGGAGGGGGTCCAG	ctrl_mus	ENSMUSG00000038486	mouse	mouse	control	FALSE	95985174_95988629_161_5pUTR_ENSMUSG00000038486_ENSMUST00000035371	0	2	0	FALSE	1.91561187585507
95994332_95994631_2066_CDS_ENSMUSG00000038486_ENSMUST00000035371|mouse|control|control	GCTGGATGTAACATCTTCAAAGTAACACTCCTCAAACAGGGAATCCTCAAAGGACACTGACTTCAGACGCAGCCCGATGAACTTGTCATTGAAGTACTGTCCCCCTCGGTGGATCTGATT	ctrl_mus	ENSMUSG00000038486	mouse	mouse	control	FALSE	95994332_95994631_2066_CDS_ENSMUSG00000038486_ENSMUST00000035371	0	0	0	FALSE	0.882578225360296
9605724_9608256_2938_CDS_ENSMUSG00000048264_ENSMUST00000174552|mouse|control|control	CGGCCTCTGCTCAGCCACAATCACTATCCTTTCATCATGAAGGACAGTCACTGAGAACACAGCTATCCTGCCTCTGTAGACAAACTTCATGGGCTCTACAGCTAAGGCTGTGGCCACAAT	ctrl_mus	ENSMUSG00000048264	mouse	mouse	control	FALSE	9605724_9608256_2938_CDS_ENSMUSG00000048264_ENSMUST00000174552	1	1	0	TRUE	0.781287154693834
96090537_96091411_2932_3pUTR_ENSG00000182168_ENST00000453304|human|control|control	GTAATTCAAGTACCTGTCCAGGTTCAGCTTATGGGCCAGCATCCTCCAGTCATGGCCTCTCGTCTGGGGGGCATCCAGGCTGCTACAGAGCTTCTGCCGGATAGGGAGAGGGATGCTGAA	ctrl_hu	ENSG00000182168	human	human	control	FALSE	96090537_96091411_2932_3pUTR_ENSG00000182168_ENST00000453304	1	0	1	TRUE	0.74416574562118
96118393_96119580_343_3pUTR_ENSMUSG00000033237_ENSMUST00000096250|mouse|control|control	AAGTAATACTGTTTTAAAGCAAAGGCAGCGTTGGAACAACTTCTGGGAAAGTTGAACTCTTCAACAATTTCTCCCCACTGATTCTTCTCAGAAACCTTCGCGAATCCGCCTAAAGTAGTG	ctrl_mus	ENSMUSG00000033237	mouse	mouse	control	FALSE	96118393_96119580_343_3pUTR_ENSMUSG00000033237_ENSMUST00000096250	1	2	1	TRUE	0.882847775060848
96141451_96141571_2366_3pUTR_ENSMUSG00000047694_ENSMUST00000054697|mouse|control|control	TGAAAATCAGCCTGCCCTAGATGTTCTGTTCCCTGAAAAGCCTTCACTCTTGTGCGTAAATATCTGAGAGGACAGGTAGATGCACATGTGCAAAATGTACATATCTAAAGGGAAGCTAAT	ctrl_mus	ENSMUSG00000047694	mouse	mouse	control	FALSE	96141451_96141571_2366_3pUTR_ENSMUSG00000047694_ENSMUST00000054697	2	0	0	TRUE	1.10492585046037
96192019_96192231_902_3pUTR_ENSMUSG00000033237_ENSMUST00000096250|mouse|control|control	GTCATTAATGCCCAGCTTTCGAGGTGGATGAAATAAAGATTCCCAAATCCATTCTCCTGGTGTATCTTCATGAGCCTTGTTTCTGTCAGAAATGAGATCTCGCACTTCATTGTCATCAAC	ctrl_mus	ENSMUSG00000033237	mouse	mouse	control	FALSE	96192019_96192231_902_3pUTR_ENSMUSG00000033237_ENSMUST00000096250	0	2	1	FALSE	0.821071536923262
96199972_96200459_2083_3pUTR_ENSMUSG00000033237_ENSMUST00000096250|mouse|control|control	ATGCCTTGTACCGGAAAAGACATTTGTGTTGCAGTCAAATTTGAAGATTGATTGGTGACAGGAGTCCTCTGAAAATGATTCCCTGCAGCCTGTGGTCCATGAGGGATTCCTGCAGGTGAA	ctrl_mus	ENSMUSG00000033237	mouse	mouse	control	FALSE	96199972_96200459_2083_3pUTR_ENSMUSG00000033237_ENSMUST00000096250	0	2	0	FALSE	1.18564400035211
96234110_96239110_754_CDS_ENSMUSG00000032412_ENSMUST00000034983|mouse|control|control	AACATGCCGTTTTTTCCCATAATATGGAAAATACTTTAAGTCTAAAACTCCAAATTCAGGATAAGTTGCTATAGTTGCGTTTTCTTCCTTTGGCAAACACGATATTTGTGGATATCCGTC	ctrl_mus	ENSMUSG00000032412	mouse	mouse	control	FALSE	96234110_96239110_754_CDS_ENSMUSG00000032412_ENSMUST00000034983	1	6	1	TRUE	0.805015590781861
96261735_96264329_2187_CDS_ENSG00000134874_ENST00000376829|human|control|control	AGATTCAAAAGCCTGCCAGGCTAAAGGATTTCCTTTGGGTTCACTGATACTGTTTAATGGATTACAGGTAAAGTCTTTAATCTGCTGTCTCTGAGTTATAATCAGCTCATTCTGCTCCTG	ctrl_hu	ENSG00000134874	human	human	control	FALSE	96261735_96264329_2187_CDS_ENSG00000134874_ENST00000376829	0	4	4	FALSE	0.916355709787944
96264416_96274638_1980_CDS_ENSG00000134874_ENST00000376829|human|control|control	TATATGTGACAGGAGCCGACCCTTCTCTTTCTTGTGTTCTTGATGAATAGCTTGAACTCGAGCTGTCCATTTGCTTTCCTGACTATCAAGAAGCTGCATGACATTATGGAAATCCTGGGG	ctrl_hu	ENSG00000134874	human	human	control	FALSE	96264416_96274638_1980_CDS_ENSG00000134874_ENST00000376829	1	3	1	TRUE	0.724021674329396
96274653_96277060_1845_CDS_ENSG00000134874_ENST00000376829|human|control|control	TTCTTTAAACTCGTGTGCATCTTTTAATGTGCCTATGTTGGACTTGATCTGCATATTGGACTTCTGGATTTCTGACAGTTGATATTCTAATGCTGAATTCTTCGAAGTTAATTCTTTAAA	ctrl_hu	ENSG00000134874	human	human	control	FALSE	96274653_96277060_1845_CDS_ENSG00000134874_ENST00000376829	0	4	4	FALSE	0.675291335745673
96291751_96294445_1877_CDS_ENSG00000048828_ENST00000277165|human|control|control	GATTTCACCCTTCGTCAGGACATGGAAGATGTAGGGGTACATCAGCCCCTTCTTGTGCCTGTGCTCGGCCACTCTCAGCACCTCAGGTGCGACGGGGGGCAGGGGAGGTGTGGTGATGTC	ctrl_hu	ENSG00000048828	human	human	control	FALSE	96291751_96294445_1877_CDS_ENSG00000048828_ENST00000277165	1	1	0	TRUE	0.868734140696203
9633971_9634091_4102_CDS_ENSMUSG00000048264_ENSMUST00000174552|mouse|control|control	CATCACCGAATAGGAACAGAAGGTATCCCGGACTTTGTATTGACTCACAGCAAGAAGCCACAAGGCAGGATTGGTCTCCAGCTCAGAGGGTGGGATCAGAATGGACTGGTGTCCTGAGTA	ctrl_mus	ENSMUSG00000048264	mouse	mouse	control	FALSE	9633971_9634091_4102_CDS_ENSMUSG00000048264_ENSMUST00000174552	1	1	0	TRUE	1.60924573844569
96340820_96341848_1134_3pUTR_ENSMUSG00000031217_ENSMUST00000052839|mouse|control|control	CTCCAGTCCCTCCAAGCTCCCATTGGACGTTGATGTAATGTAGTAATCGTGGTACTTTTTGAATTCCAGGCCCATGTAGTTGGGGCTGAACTCTTGGAACTTGATGGTGAAGCGGATTTC	ctrl_mus	ENSMUSG00000031217	mouse	mouse	control	FALSE	96340820_96341848_1134_3pUTR_ENSMUSG00000031217_ENSMUST00000052839	2	2	0	TRUE	1.226203467509
96352238_96353342_2103_CDS_ENSG00000119969_ENST00000348459|human|control|control	TGCTGCAGTCAGATTAATGCCCAGGCCACCAGCTCGTGTACTCACTAAGAAGATAAACACCTCTGGATCCGTGTTGAAGCTGTGCATGTTTTTTTCTCTCTCTGAGTAAGACATGGACCC	ctrl_hu	ENSG00000119969	human	human	control	FALSE	96352238_96353342_2103_CDS_ENSG00000119969_ENST00000348459	0	2	1	FALSE	0.954641813129898
96397689_96402886_1621_CDS_ENSG00000111144_ENST00000228740|human|control|control	AAGAGGTGCCCTCTGGAGCGTCTGTGCTAAAAACTCATTCAATTGATGAGAAGAGAGATCCTTCAGGTCTGTGGCATTGAATGAATTTAAATCATCTTCTTTGGCAGTAATCCATCTTTG	ctrl_hu	ENSG00000111144	human	human	control	FALSE	96397689_96402886_1621_CDS_ENSG00000111144_ENST00000228740	0	3	1	FALSE	0.854481913819038
96404384_96404504_4670_3pUTR_ENSMUSG00000023169_ENSMUST00000088452|mouse|control|control	CTCCATTACAGCTCCACATTCTTTTCCAGCTGCCTGGGGGCCTAACCCCCACATCTAATCCAATGAAGAAAAATCCATTCCGGGTTACAGAGCTTTGGAATATGGTCTCCCTGTGACCAG	ctrl_mus	ENSMUSG00000023169	mouse	mouse	control	FALSE	96404384_96404504_4670_3pUTR_ENSMUSG00000023169_ENSMUST00000088452	0	2	2	FALSE	1.0092526302629
96412582_96412966_892_CDS_ENSG00000111144_ENST00000228740|human|control|control	GCCACCATAAGGGAAGGATGGTGGCAGGACCAATAGGTCATACTGTCCCCATACATACGGTCCTCCCAGATCTTCTGCTATTTTAAGCATAGATTCAGTCTCAGAAAACTCATAAGCAGA	ctrl_hu	ENSG00000111144	human	human	control	FALSE	96412582_96412966_892_CDS_ENSG00000111144_ENST00000228740	2	1	1	TRUE	0.523961417530656
96419434_96420881_1025_CDS_ENSMUSG00000023169_ENSMUST00000088452|mouse|control|control	CCAGGCTGAAAATGCATCCTCCTCTCCCATGAGGGATTTTATGGCTGAAGGAAGTTCGTTTTTTACTATGAAGAGGTAGCTCAGCATCGCCCCAGTGTTCTGCAGAGAGGTGGCTCCGAA	ctrl_mus	ENSMUSG00000023169	mouse	mouse	control	FALSE	96419434_96420881_1025_CDS_ENSMUSG00000023169_ENSMUST00000088452	1	3	2	TRUE	1.34498632562717
96523144_96524318_649_CDS_ENSMUSG00000031751_ENSMUST00000053766|mouse|control|control	GGAAAGGTATTCAAATCTGTCTTTGCAGAGCTGAACCATCAGATGCAGGAAGACAAGTCCAGCAAACCAGAGGCACCACATCACCACTTCCTCCACAGTCTGGACATTCAGCACTCCAAA	ctrl_mus	ENSMUSG00000031751	mouse	mouse	control	FALSE	96523144_96524318_649_CDS_ENSMUSG00000031751_ENSMUST00000053766	0	1	0	FALSE	2.01817037178782
96524325_96529108_522_3pUTR_ENSMUSG00000031751_ENSMUST00000053766|mouse|control|control	ATGAACTTGTAGAAAATAAAATTCCAAAACTTGTCTTTGAGATGCTGTCTTTCACTCACTCGAAGAGGGCCGAACACAATACACTGGATAAGCTTAGCCACCAACATCAAAACACAGCAA	ctrl_mus	ENSMUSG00000031751	mouse	mouse	control	FALSE	96524325_96529108_522_3pUTR_ENSMUSG00000031751_ENSMUST00000053766	2	2	1	TRUE	2.17074193072806
96632373_96634150_447_3pUTR_ENSMUSG00000020876_ENSMUST00000107661|mouse|control|control	GCTTCTCAATGAACTCATCGGAGCCGCCAAAGAAAGTGGACTTCCCAGGAAGCTCCGGAACAGGCACCAAGCCGGCGTTCCTCTGCAGCTGCTTCCTCAGCCACACAAACTCACGGTAGC	ctrl_mus	ENSMUSG00000020876	mouse	mouse	control	FALSE	96632373_96634150_447_3pUTR_ENSMUSG00000020876_ENSMUST00000107661	1	0	0	TRUE	0.849528902298449
96635784_96638769_164_5pUTR_ENSMUSG00000020876_ENSMUST00000107661|mouse|control|control	CCACAAGCCCATGGGAAGGGCACATAGGTGTTCGAGGAAGCTCTTCCGCCTGACAGAAAACCTGTCCCGTCCATCAAGCAGCTGTTCTCATTTTTCAGTCGGTAACCCACTCCTTTCACC	ctrl_mus	ENSMUSG00000020876	mouse	mouse	control	FALSE	96635784_96638769_164_5pUTR_ENSMUSG00000020876_ENSMUST00000107661	1	2	0	TRUE	1.14094946207673
96641269_96641389_1145_CDS_ENSG00000111145_ENST00000228741|human|control|control	TTTTTTGGCCTTTGGGGGAAGAGATGGAGACTTGGTCTTGGAGCCCGATGACAGGTTCAAGGGCTCCAGGGAATCGGAGTCATGGCAGGCGGCCTCCAGGAAGAGGCTTCTGTGTTCAGA	ctrl_hu	ENSG00000111145	human	human	control	FALSE	96641269_96641389_1145_CDS_ENSG00000111145_ENST00000228741	0	3	0	FALSE	0.992437669946545
96689355_96689475_272_5pUTR_ENSMUSG00000038615_ENSMUST00000081775|mouse|control|control	TCTATGGAGATCCACTGCAGGCTGCTCACACCAACAGCTGATGGAGTCTTTCTTTCCTCCTTTTTTTTTTCCCCCCCTTCTCCTTCCTAAGGTTTATTTTCTTTGGCTGGAGCTACAGGT	ctrl_mus	ENSMUSG00000038615	mouse	mouse	control	FALSE	96689355_96689475_272_5pUTR_ENSMUSG00000038615_ENSMUST00000081775	0	8	1	FALSE	0.573411087843024
96689512_96691227_115_3pUTR_ENSMUSG00000038615_ENSMUST00000081775|mouse|control|control	TTACCAGGGGGGTTTCCAGAGAACCCCGCTGCTGAGGTCACAGTCTGTCGCTGCCGCCACAGCAGGCCCTCAGCCCAAGTCCCGGCCTCGCCACCGCCGCCGTCGCCGCCACCTCCGGCC	ctrl_mus	ENSMUSG00000038615	mouse	mouse	control	FALSE	96689512_96691227_115_3pUTR_ENSMUSG00000038615_ENSMUST00000081775	0	1	1	FALSE	0.741479493493718
96782924_96783505_4140_CDS_ENSG00000066739_ENST00000359933|human|control|control	AAAACCTTCATATTTTGTCACACAAAATAATGAACCACTATTGAACTCTAACCAGAATTCACCATGCTTGTTTTCCAACAGATCTCCATTATCTTGCTTCACATCTGTGAACACTGCTAT	ctrl_hu	ENSG00000066739	human	human	control	FALSE	96782924_96783505_4140_CDS_ENSG00000066739_ENST00000359933	0	2	1	FALSE	0.626459780896995
96788939_96789059_3507_CDS_ENSG00000066739_ENST00000359933|human|control|control	ACAAACATCTTTCAAGGAATGAGCACCTCCTTCCTCTTCCTCCTGGTAGTGACCATCATTCTCCTCTTCTTCTTCAGCTGCAATTCTCTCCAAAATGGAATGCATGGCTGGTGGATTTAT	ctrl_hu	ENSG00000066739	human	human	control	FALSE	96788939_96789059_3507_CDS_ENSG00000066739_ENST00000359933	1	2	1	TRUE	1.00135492471893
96986530_96991664_427_3pUTR_ENSG00000090060_ENST00000216277|human|control|control	TACAGATTGTGGAAGATTCTTGCTTTCACTGATTTCTCGTATCCACTCTTTTACCAGGTTATTTAGTTTTCCCAAAATTAAAATCCTGCGCTGCAGTTCCTCTTCCTCTTCAAAAACCCC	ctrl_hu	ENSG00000090060	human	human	control	FALSE	96986530_96991664_427_3pUTR_ENSG00000090060_ENST00000216277	1	5	4	TRUE	0.825309381315148
97007495_97007615_238_CDS_ENSG00000121152_ENST00000240423|human|control|control	CAATAAGCGAGGTGAGTCAGTGCTGAACTGCAGATCAAAGACCCTCGAGCGCCTCCGCTGCAGCCGCTCCTTCTCATCGTCATTCTGAGGAAAGTCTTCGAGGACTGGGGTGCCAGGAAT	ctrl_hu	ENSG00000121152	human	human	control	FALSE	97007495_97007615_238_CDS_ENSG00000121152_ENST00000240423	0	0	0	FALSE	1.09968558532627
97009035_97009955_691_CDS_ENSG00000121152_ENST00000240423|human|control|control	ATCTGCTTCGGAGACATTGAGGTTGTTTATGTTCTGCTCAATAGTTCTGTGTAAGTGCTTCTTCTTTGGCTTTACAGCCTTTTTGGTTGTTCCCATTTCAGTAGCACTTCCATCAGCAAC	ctrl_hu	ENSG00000121152	human	human	control	FALSE	97009035_97009955_691_CDS_ENSG00000121152_ENST00000240423	2	5	2	TRUE	0.242811198659393
97010558_97014216_1642_CDS_ENSG00000090060_ENST00000216277|human|control|control	ATGGAGTTGCTTTCTTTTTACATGCATTGCAGCAATTTTCATATCCACCTCAAACATCTTGCTGTTTATTGCTTGCCTATAAACTGTATCTGTGAAAGACTGAATATCATAGGTGAGATC	ctrl_hu	ENSG00000090060	human	human	control	FALSE	97010558_97014216_1642_CDS_ENSG00000090060_ENST00000216277	1	4	2	TRUE	0.64669592404386
97025942_97026400_1522_CDS_ENSG00000121152_ENST00000240423|human|control|control	GTTGAAATCTGTAGGAAGGGTGGTAGCTCTCCAATTCTGGTTCTCCAAAGTGGACTTGGTCAGAATAGTAGCAGCCTTTGTTTTTCTAAAATATACATCAAAGTCAATATCATCTTCAAA	ctrl_hu	ENSG00000121152	human	human	control	FALSE	97025942_97026400_1522_CDS_ENSG00000121152_ENST00000240423	4	2	0	TRUE	1.16606225827071
97026774_97028877_2254_3pUTR_ENSMUSG00000001440_ENSMUST00000001479|mouse|control|control	AAGCCAACAGCTGCCAAACATACCTGGTACTCAGCATAATTTTTCAGTCCAATGCCCAGGAATGGTTTAAAGGCCTCCATGTACTTGAGGAATTCACCACCCAACACTTCCACCAGTGTG	ctrl_mus	ENSMUSG00000001440	mouse	mouse	control	FALSE	97026774_97028877_2254_3pUTR_ENSMUSG00000001440_ENSMUST00000001479	0	2	1	FALSE	1.04934405162819
97033003_97034721_1993_CDS_ENSG00000121152_ENST00000240423|human|control|control	CCTGTGGTTTGCCTCTGCATCTGCCTCCTTTCCGGAGAGCGCTGTCAGCAGACTCCACATGCTCTGCTTCAGTTTCTTCATGTCCATCTTTTTGGCAGTCTTGGCATAGTGAATTTCAAT	ctrl_hu	ENSG00000121152	human	human	control	FALSE	97033003_97034721_1993_CDS_ENSG00000121152_ENST00000240423	1	5	0	TRUE	0.37534853862302
97049045_97049165_90_5pUTR_ENSMUSG00000001440_ENSMUST00000001479|mouse|control|control	TGCCTCTGGCCAGGCGCTCCGGCTCCCCTTCCTCCCCGCTCTCCTTCCTTCCTTCCGCCCTCCTAATGTGCTAGGCGGCAGCAGCTGCTCCTCTGGCGGCGGGGGAGGGACCCCGGGGGC	ctrl_mus	ENSMUSG00000001440	mouse	mouse	control	FALSE	97049045_97049165_90_5pUTR_ENSMUSG00000001440_ENSMUST00000001479	1	0	0	TRUE	0.548112740407713
97129297_97129417_136_5pUTR_ENSMUSG00000030619_ENSMUST00000107234|mouse|control|control	TCCCGCCGCCCTCTCGACACTTTGCACCGAGGCGTCGGATCTGCTGGCTCAGAGGGCAGGGGTTTCCTACGTCCCCCTTCCCCACCAGCGCCTAGAGACGAGGCGGAACTCAAAGGGCTG	ctrl_mus	ENSMUSG00000030619	mouse	mouse	control	FALSE	97129297_97129417_136_5pUTR_ENSMUSG00000030619_ENSMUST00000107234	1	2	0	TRUE	0.368573287098307
97146933_97147053_736_CDS_ENSMUSG00000050079_ENSMUST00000060389|mouse|control|control	AACATTGTCTTCTGCTCCACTGTCATCTCGGCAGATGCAGGAATTACCCATAGTAGCAGTGGCACCTGTAGTCCCCAATAGGTGGGCTATGTGCTCCTCAAGAGTCAGCAGCAGACCCTG	ctrl_mus	ENSMUSG00000050079	mouse	mouse	control	FALSE	97146933_97147053_736_CDS_ENSMUSG00000050079_ENSMUST00000060389	4	0	1	TRUE	0.744342662316498
97191497_97194279_313_CDS_ENSMUSG00000031776_ENSMUST00000034228|mouse|control|control	TTCAAATTCCTGGTAGTACTTGTCCATGAAGTTTCTCTGCAATAACTGGAACTCATCATCCATAATAATGTCCTCTAAACATCCAACCACAGCATCAAATTCTGCATCAGAGGCGGAGGA	ctrl_mus	ENSMUSG00000031776	mouse	mouse	control	FALSE	97191497_97194279_313_CDS_ENSMUSG00000031776_ENSMUST00000034228	1	1	0	TRUE	1.43543270332242
97243632_97244010_318_CDS_ENSG00000156467_ENST00000518406|human|control|control	GGGGTGAGAGTTTGCTTCACAGAAGCTCTTCTTGGGATCTGGAGGGACACTCAATGGGCTGATCTTTTCATCTAAGTAGGAAGCAGAGTGCAGAGCTGGAACAGCAAAGACCTCTTCATA	ctrl_hu	ENSG00000156467	human	human	control	FALSE	97243632_97244010_318_CDS_ENSG00000156467_ENST00000518406	1	2	0	TRUE	1.50792687729683
97312720_97312840_91_3pUTR_ENSMUSG00000021669_ENSMUST00000077672|mouse|control|control	CACCTGAACTCGGCCCCCTAGATGCCAACCTCAGTCAGGGAGGGAGGAGGGGAGGAAGACGGGAAGAGCCAAGCCAACGGCAGAGACCCAGATCCACTCACTCACACCTCCGCTACAGCC	ctrl_mus	ENSMUSG00000021669	mouse	mouse	control	FALSE	97312720_97312840_91_3pUTR_ENSMUSG00000021669_ENSMUST00000077672	1	0	0	TRUE	1.41167622555449
97313816_97328786_801_CDS_ENSG00000139350_ENST00000266742|human|control|control	CTTAAACAAGGAGTACTTCAAGTGCCGAACAGACTGGTTACTACCATGGCCAAAAGGAGTACTAGATAAATTAGTGGTTACACTGTGTAAAATAATTTCACCACTAAGAGATCCAGAAGC	ctrl_hu	ENSG00000139350	human	human	control	FALSE	97313816_97328786_801_CDS_ENSG00000139350_ENST00000266742	2	1	4	TRUE	1.4305845712227
97314039_97317724_766_3pUTR_ENSMUSG00000039361_ENSMUST00000049537|mouse|control|control	TCTGTGTTCATTGTTCTCATAACTCCATCAGCTCCTCTCTTCACTTTTGTGAAATCGAATGCAACTTGTCTGTATGAAACTGCTTTTTCATTTAAGTATCTACTATACCGTCTAATAAAT	ctrl_mus	ENSMUSG00000039361	mouse	mouse	control	FALSE	97314039_97317724_766_3pUTR_ENSMUSG00000039361_ENSMUST00000049537	0	3	1	FALSE	0.666326629327227
97366611_97369984_2373_CDS_ENSG00000059573_ENST00000371224|human|control|control	TCGCAGCAGCCACTTAGTAGTAAGCAGTCCCTCAAGTCCTACTGGTCCCCGGGCGTGGATTCTCGATGTACTGATTCCCACTTCAGCTCCCAGTCCAAAGCGGTAACCATCAGAAAAGCG	ctrl_hu	ENSG00000059573	human	human	control	FALSE	97366611_97369984_2373_CDS_ENSG00000059573_ENST00000371224	2	0	1	TRUE	1.0854139954854
97373864_97376299_1737_CDS_ENSG00000059573_ENST00000371224|human|control|control	ATCTATCATTTTGTCTAGGCGGCAAAGATCTTCAACTTCTTCTCTGGTATTCACCAGTTGCACGGCCTCCTTGACTCCATGGATTGAGAGAGCCTCCTGGGTCAGGAGGTGGAGAATCCG	ctrl_hu	ENSG00000059573	human	human	control	FALSE	97373864_97376299_1737_CDS_ENSG00000059573_ENST00000371224	1	1	0	TRUE	0.399911025896018
97379832_97382281_1272_3pUTR_ENSMUSG00000021669_ENSMUST00000077672|mouse|control|control	TTTCTTCTTAAGTTCTTCCATCACATTCTTGTACGCTTCCTCCACTCGTCTCCTCTTTTCCACTTCCCTATCGTGTCTTTTTTGCCAGCTCTCTTCCCGTTTTACCATTAATTCAATACA	ctrl_mus	ENSMUSG00000021669	mouse	mouse	control	FALSE	97379832_97382281_1272_3pUTR_ENSMUSG00000021669_ENSMUST00000077672	0	5	3	FALSE	0.400820345563026
97386883_97387435_3001_CDS_ENSMUSG00000038453_ENSMUST00000107596|mouse|control|control	CGCAGCCTCAACAGACACAGCTTTGTCCGTGTTTCTCTTGCTGGAAGCATCCAGGCCTTTGGTGGGGTTAGTGCTCTTTGGGGTGAGAGGGGTGCCTTCGGCAGGTCCACTCAGCTCGTG	ctrl_mus	ENSMUSG00000038453	mouse	mouse	control	FALSE	97386883_97387435_3001_CDS_ENSMUSG00000038453_ENSMUST00000107596	1	4	1	TRUE	0.9222218196671
97395070_97395776_2053_CDS_ENSMUSG00000038453_ENSMUST00000107596|mouse|control|control	GGTCTCCGGCTCTGAGCCTCGCAGTAGGGCACTCTGTACTAGGCCAGTGAGGCTGGCAATCTGCTTCTCCATAGCCTCCATGCGTTCCCTGGTCTCTGTGTCTTTGGCTGGCACCGGCGG	ctrl_mus	ENSMUSG00000038453	mouse	mouse	control	FALSE	97395070_97395776_2053_CDS_ENSMUSG00000038453_ENSMUST00000107596	3	1	0	TRUE	0.533228415696496
97413068_97416379_144_CDS_ENSG00000059573_ENST00000371224|human|control|control	CTTGACCCAGGGCAGAAGATGTTGGTTGAAGGGCTGGAACCCACAGCGGTAAACTTGACTCAACATGCTGCGATGTGGTCACTAACCAAAGTATCTTCCTCACCACCGCCGCCTTCGCCC	ctrl_hu	ENSG00000059573	human	human	control	FALSE	97413068_97416379_144_CDS_ENSG00000059573_ENST00000371224	0	0	0	FALSE	0.991232724988829
97413096_97413216_384_3pUTR_ENSMUSG00000038453_ENSMUST00000107596|mouse|control|control	TTCTGGAGCCCGCTGAGGGCCTCCAGGCTCTGGGCAGCGATCACCGTGTGCCGGCGCTCCGAGGTGTGCACCAGCCCCACGTTGGAGAAGCGCCGGCCCCCGCTGCCACCTCCGCCCCCA	ctrl_mus	ENSMUSG00000038453	mouse	mouse	control	FALSE	97413096_97413216_384_3pUTR_ENSMUSG00000038453_ENSMUST00000107596	0	0	0	FALSE	0.375137302922804
97424773_97425521_2069_CDS_ENSMUSG00000021670_ENSMUST00000022176|mouse|control|control	AGAGATCATGTTCATGCCCATGGCGTCCCCCGTCCTGGACTGGAAACGGATATAGAGGTTGCGTCCTGCCATCGTCACGTGGAGTTTCTGTAGACGAGCAAATCTGCTGGTGCTATCAAA	ctrl_mus	ENSMUSG00000021670	mouse	mouse	control	FALSE	97424773_97425521_2069_CDS_ENSMUSG00000021670_ENSMUST00000022176	2	1	0	TRUE	1.14081815371607
97424854_97425602_1988_CDS_ENSMUSG00000021670_ENSMUST00000022176|mouse|control|control	GAGTTTCTGTAGACGAGCAAATCTGCTGGTGCTATCAAAGGCCTCCTTTATCACTGCAAACCCTTCAGGTGTTTCAAGCCAGGTCTTTACTTCTGCAGAGTCACAAGCACGTGGAAGACG	ctrl_mus	ENSMUSG00000021670	mouse	mouse	control	FALSE	97424854_97425602_1988_CDS_ENSMUSG00000021670_ENSMUST00000022176	1	4	2	TRUE	0.995206638196208
97528413_97530788_701_CDS_ENSMUSG00000038437_ENSMUST00000044730|mouse|control|control	GCTGCCTCCTCCTGCTCCTCCTCCTCCCCCGCTGGAGTGCCGGGATGTCTTCATCTTGCTGAAGTGGTATTTGCAGTAGCCGCAGTACTTGACGTTGTCCACCTCCAGGACTTCTTCCTC	ctrl_mus	ENSMUSG00000038437	mouse	mouse	control	FALSE	97528413_97530788_701_CDS_ENSMUSG00000038437_ENSMUST00000044730	1	1	0	TRUE	0.794879755440093
97535135_97535255_1580_CDS_ENSMUSG00000038437_ENSMUST00000044730|mouse|control|control	AGTGAAGCCAGCGAGCTGAGCCGCAGGGAGGGAGGCAGTCGGGCCTGAAGCACCCTCCTTGCCTCTGCTCCCTTTGGGTCGGCCTGGCCCGTGTCGGCTCCTTTTGCTGGCTTTGTGTTT	ctrl_mus	ENSMUSG00000038437	mouse	mouse	control	FALSE	97535135_97535255_1580_CDS_ENSMUSG00000038437_ENSMUST00000044730	0	4	0	FALSE	0.237536578160431
97535920_97536194_1999_3pUTR_ENSMUSG00000038437_ENSMUST00000044730|mouse|control|control	GTGTGGCTGCTCTCCGCTTGGGTGAGGAGGGGGTTAACAGTGCCCATGGGGGTTCCAAAGATGTGGGATGAAGGGAGGCTGAAGGTTGAGCCAGCCAGAGAAAACACCTGAGTGGTGGAG	ctrl_mus	ENSMUSG00000038437	mouse	mouse	control	FALSE	97535920_97536194_1999_3pUTR_ENSMUSG00000038437_ENSMUST00000044730	0	0	1	FALSE	2.46785486519822
97538318_97538526_2474_CDS_ENSMUSG00000038437_ENSMUST00000044730|mouse|control|control	GTCCAGGCCGAGGCTGTTCTTCCCGGGAGGGCTCTTGCTGACGCTCAGGGAGTCACTGCTGCCAGCTTGAGGAAGCAGTCCATAGGGCCCTGGGATGGGGCCGTTAGTGGCCGGCAGGGC	ctrl_mus	ENSMUSG00000038437	mouse	mouse	control	FALSE	97538318_97538526_2474_CDS_ENSMUSG00000038437_ENSMUST00000044730	2	0	1	TRUE	1.32102457603469
97543011_97543131_3568_3pUTR_ENSMUSG00000038437_ENSMUST00000044730|mouse|control|control	CAGGCTAGGAGCCTGTCCTCCCGACCCTCTGAAGCAGCCAGTGCAGTGAGGGGTGGGCCAGGTGAAGGGCTCCCTCCAGTCTCTCTCCTCCATGTGCACCTGGAACGCCAGGCATGCACT	ctrl_mus	ENSMUSG00000038437	mouse	mouse	control	FALSE	97543011_97543131_3568_3pUTR_ENSMUSG00000038437_ENSMUST00000044730	1	0	0	TRUE	0.556202906236414
9770535_9770655_142_5pUTR_ENSG00000134308_ENST00000238081|human|control|control	CCTGCTCGGCCAGCTTGGCCTTCTGGATCAGCTCAGTCTTCTCCATGGCGGGCGCGGGGCCGGGGCCGGGGCGGAGGGCGAGGAGAGCGAGGGCGAGCGCCGACCCGCAGCGGGAGGAGC	ctrl_hu	ENSG00000134308	human	human	control	FALSE	9770535_9770655_142_5pUTR_ENSG00000134308_ENST00000238081	0	0	0	FALSE	0.966292241027722
97770756_97780716_632_CDS_ENSG00000164715_ENST00000297293|human|control|control	GGCAACTTGAGACTTCAATCCCTCTACAGAAGGCTGGAATTGCGAGGGAGCTGGGAGTGAAATATTTGGTACTGAAAGTGTGAAGACCTCTGCTGGGGACTGAACAGAGGGAGTGTCTTC	ctrl_hu	ENSG00000164715	human	human	control	FALSE	97770756_97780716_632_CDS_ENSG00000164715_ENST00000297293	0	1	0	FALSE	1.95668388495499
97780863_97780983_4887_3pUTR_ENSMUSG00000028565_ENSMUST00000075448|mouse|control|control	TTTTTTTTTTTTTTTTTTTTTTTTTTTAGTGCACATATGTCATCATAAAGTAATGCTCAGCTAAGTGCTATAGGGAAGGCAAAGTCTGCTGCTGGCTATAGGAAGTGACACCATACACTG	ctrl_mus	ENSMUSG00000028565	mouse	mouse	control	FALSE	97780863_97780983_4887_3pUTR_ENSMUSG00000028565_ENSMUST00000075448	3	9	1	TRUE	1.14332296531681
97800885_97814381_1043_CDS_ENSG00000164715_ENST00000297293|human|control|control	ATTCCGCAGGGCTAAATCACTGTGCAGGAAGTGCAGCTTGTGCATGGCGGCCAGCCCCGCGGCGACCTCGCACGCCATCCTCTGCAGCAGCATGGTCTGTGAGTCCCCCCGCATGTGCTC	ctrl_hu	ENSG00000164715	human	human	control	FALSE	97800885_97814381_1043_CDS_ENSG00000164715_ENST00000297293	0	0	0	FALSE	0.556748120671046
97822651_97822771_3227_CDS_ENSG00000164715_ENST00000297293|human|control|control	GTCCGGGGTTTCCAGGGACGGCTCAGAGGCTGGGAAGGGTGCTGACAAGCTGTCCTCCAGGAGGCTGTCCTGACTGGTTGAGTCCGAGGAGAGGGCAGACACCAAGCCTGCTTCTTTTGC	ctrl_hu	ENSG00000164715	human	human	control	FALSE	97822651_97822771_3227_CDS_ENSG00000164715_ENST00000297293	0	2	0	FALSE	0.95024022453242
97946324_97946444_1485_ncRNA_ENSMUSG00000021666_ENSMUST00000159321|mouse|control|control	TGATTCTGAAATCATGTAAATTAAGATTTGTTAGGCTGTTTTTTTTTTAAATAAACCATCTTTTTATTGATTGAATCTTTCTATCCCTGAATCAAACACTGAATCTTTTATGTGAGCAGC	ctrl_mus	ENSMUSG00000021666	mouse	mouse	control	FALSE	97946324_97946444_1485_ncRNA_ENSMUSG00000021666_ENSMUST00000159321	1	7	5	TRUE	0.659649834178885
98015970_98016090_1530_3pUTR_ENSMUSG00000041773_ENSMUST00000041623|mouse|control|control	AGCAGATCCATGGCCAAACCTGGCCACCAGCATGGGGGCAGCCTTGGACCACTCCTCATGCAGGGTATCGTAAACCCAGACATCTTTTGAGACTCCGTTCTCTGATCCCCGCCCCCCAGT	ctrl_mus	ENSMUSG00000041773	mouse	mouse	control	FALSE	98015970_98016090_1530_3pUTR_ENSMUSG00000041773_ENSMUST00000041623	0	1	0	FALSE	0.936552053940796
98028052_98028867_1086_CDS_ENSMUSG00000018160_ENSMUST00000107545|mouse|control|control	TGGAATTGGCTGGGGAAATTTCAAGAAGAAACACGCAGGAAGATCAACACTGTTGGCACTAGTGACTGCGGAGAAAGAAGGGGTCCATTTGTTGTCAGCTGGGTGTGACCCCATAATTAA	ctrl_mus	ENSMUSG00000018160	mouse	mouse	control	FALSE	98028052_98028867_1086_CDS_ENSMUSG00000018160_ENSMUST00000107545	1	2	1	TRUE	1.7384900233033
98041578_98045231_405_CDS_ENSMUSG00000018160_ENSMUST00000107545|mouse|control|control	GGCTATAGATTCCAAACGATCAGTCATTGCTGGCAAAGATGTTACTTTGAGAGCCTTCTGCAATGTCTCCAAACAGCTGACCAAATGCTGATGCCCTCCAGAACTCATTACGACCCTCTT	ctrl_mus	ENSMUSG00000018160	mouse	mouse	control	FALSE	98041578_98045231_405_CDS_ENSMUSG00000018160_ENSMUST00000107545	1	1	2	TRUE	0.997622530976982
98117991_98118111_2156_3pUTR_ENSG00000125249_ENST00000245304|human|control|control	ATCTTTTCAGCATTTATGTATAACTAAGTTAGCTGAAGACCCCTCTATACTTGATTGTAAAACTTATGAATAGGTTTTTCCTGTGCCATTAGTCATGCAAATGATAAATACTTCACGACT	ctrl_hu	ENSG00000125249	human	human	control	FALSE	98117991_98118111_2156_3pUTR_ENSG00000125249_ENST00000245304	3	3	4	TRUE	0.884864990890264
98119433_98119553_737_CDS_ENSMUSG00000022987_ENSMUST00000023722|mouse|control|control	GAGAGAGTCTGTGTCTGTTCTGTGTAGATGGCGAGAGAAGGTGTCCTCCTGAAGGAAGCGTGGGCTTAGGAGCATTCCTGTGGAGTTCCTGGGCATGGACTCCCAGCTTGGACCCTGCCC	ctrl_mus	ENSMUSG00000022987	mouse	mouse	control	FALSE	98119433_98119553_737_CDS_ENSMUSG00000022987_ENSMUST00000023722	2	0	1	TRUE	1.31766018174728
98121652_98123399_354_3pUTR_ENSMUSG00000022987_ENSMUST00000023722|mouse|control|control	AGTCTGTCTGCGAGGGGTCCAGGCTCCGCCACTCCTCCTGGGATCCGGCTGCAAGAAGTGCGGCTGCCATTTCCCAGTCTCCAGTGTTCCCCTCCTGGGGAACGGCCGGAACCCAGGGAA	ctrl_mus	ENSMUSG00000022987	mouse	mouse	control	FALSE	98121652_98123399_354_3pUTR_ENSMUSG00000022987_ENSMUST00000023722	0	1	0	FALSE	0.320413713202566
98272209_98272773_3538_CDS_ENSMUSG00000036550_ENSMUST00000098473|mouse|control|control	CTCTTGAATATTTTCTGGGGGCTCCACAATCCTCTCAGTTTGATCTGTGGCCACAAGCAATGTATCGATATTTGTTGTATTTATAGAAGGTGGCACATCTTTCTTAAAGCTGACTCCCGT	ctrl_mus	ENSMUSG00000036550	mouse	mouse	control	FALSE	98272209_98272773_3538_CDS_ENSMUSG00000036550_ENSMUST00000098473	1	5	2	TRUE	0.787528663601093
98286892_98287012_1828_CDS_ENSMUSG00000036550_ENSMUST00000098473|mouse|control|control	CCCATGCCATGCATAGTGCAAAATAATGGCAGAGTTAGGATGGTTTCCAAGGAAAATTGGCATCAAAGTAGAGATGAGTTCATGGCGTAGGGTGTGCCAGGAAGTGTTGATTTGAAGTAA	ctrl_mus	ENSMUSG00000036550	mouse	mouse	control	FALSE	98286892_98287012_1828_CDS_ENSMUSG00000036550_ENSMUST00000098473	4	2	1	TRUE	2.8339757127375
98287512_98287632_2604_3pUTR_ENSG00000180543_ENST00000322128|human|control|control	TACCTCCCCAGCTGTATGTAGAAAAATGTGGTTTTTCAGTTGTTTTCTCTGTGGTACTATTTAAACAAAATAAAAAAGAATAAGGAAAGAAGGAAGGGGAAGGCAGAAGAGGAGGAAAGG	ctrl_hu	ENSG00000180543	human	human	control	FALSE	98287512_98287632_2604_3pUTR_ENSG00000180543_ENST00000322128	1	3	1	TRUE	3.05475939965322
98288003_98288123_2113_3pUTR_ENSG00000180543_ENST00000322128|human|control|control	ACAGGCAGTTCTTGAGGTCCTTGTTGACCAGGAAGCCAACTGGGGCTGACAGCAACCCAGACAAAACTTAATGGCTTGATAGTGACACGGCATGGCGCAGATCTTGATGAAAGTTCACCA	ctrl_hu	ENSG00000180543	human	human	control	FALSE	98288003_98288123_2113_3pUTR_ENSG00000180543_ENST00000322128	1	0	1	TRUE	1.0110016943546
98288980_98289100_1136_CDS_ENSG00000180543_ENST00000322128|human|control|control	CTTGTCAGACTCAATGGAGCTGTGGTTTGAAAACCACCCAAAGAAACTACGGTTGTTTTCTGGGTTTCCCTGGCTTAGGGACTGGAGATCATGCCCTGGGAGCCACTGGATTGGAGTAGA	ctrl_hu	ENSG00000180543	human	human	control	FALSE	98288980_98289100_1136_CDS_ENSG00000180543_ENST00000322128	2	3	1	TRUE	1.03866758509047
98312807_98321767_826_CDS_ENSG00000077147_ENST00000371142|human|control|control	CCAATGAATCCGATGTTGAAAAAAGGACGGATCAAGATATTTGTCAAATCGATCTTCAAATTTCACATCTGACTTTTTCCATTTTACTGAATATGACATCTGGATTTTAGTATTTGGAAC	ctrl_hu	ENSG00000077147	human	human	control	FALSE	98312807_98321767_826_CDS_ENSG00000077147_ENST00000371142	1	6	2	TRUE	0.495368037849676
98346538_98346658_211_5pUTR_ENSG00000077147_ENST00000371142|human|control|control	CAGCCACAGCGCGGCGGCCGCCGCCACGCCAAGAGCGCCAGGCAGCGGCCTCATCCTCCGCGCCCCTCCGGCCCGGAGCCGGCTCACCGACTCCTCCTCCCGCCGCCGCCTCCTCCGCCG	ctrl_hu	ENSG00000077147	human	human	control	FALSE	98346538_98346658_211_5pUTR_ENSG00000077147_ENST00000371142	0	0	0	FALSE	5.42107377101997
98363965_98364085_502_CDS_ENSMUSG00000022992_ENSMUST00000116400|mouse|control|control	CTTTGGGGCAGCACTGGGGCACCTTTTTCCATTCTTCGTCGAGACGTAACTACATTGTTTGAAGGGTGCATTCTTGTCTTCAAGAATGTGCTTAATGCAGAACTCCTGCCCCTCCAGCCG	ctrl_mus	ENSMUSG00000022992	mouse	mouse	control	FALSE	98363965_98364085_502_CDS_ENSMUSG00000022992_ENSMUST00000116400	0	3	1	FALSE	0.666512237899403
98488212_98488546_5419_CDS_ENSMUSG00000079487_ENSMUST00000087948|mouse|control|control	TGCATGGTGTAGAAGGTCTGGAGGCACTGTCACACCATAGGGGCCACTCCGACCTGGCCCCATGCCATAGTCCTCGTTCTTGGTGGCTGGCTGGCTGCGTTTTTTGCCCTTGGTAGACTT	ctrl_mus	ENSMUSG00000079487	mouse	mouse	control	FALSE	98488212_98488546_5419_CDS_ENSMUSG00000079487_ENSMUST00000087948	4	2	0	TRUE	0.915530335818138
98493395_98495435_728_CDS_ENSG00000196367_ENST00000355540|human|control|control	TATCATACCAACCATTTCTGGGGGAGGCACTGTGTTCTCGGGGATCACTTGAGGGTTCTCAAAGTAGCGGTTCACTACTTTTGGAAGCTCCTTGTAAATCTGTTTCACAAAATCCAGAAA	ctrl_hu	ENSG00000196367	human	human	control	FALSE	98493395_98495435_728_CDS_ENSG00000196367_ENST00000355540	1	3	0	TRUE	0.891901167060215
98507940_98508150_816_CDS_ENSG00000196367_ENST00000456197|human|control|control	TGGGAATGAACTGAGCTTCACCAGGTGCTTTGCATGATGTTATGCCCCACGTGATTGTCTTGACACCACACACCAAGGTTTTGACCAAACTTCGACAGTCTGTGACTTGGAATGTCTGCT	ctrl_hu	ENSG00000196367	human	human	control	FALSE	98507940_98508150_816_CDS_ENSG00000196367_ENST00000456197	0	2	1	FALSE	0.826698353702565
98509248_98511339_722_CDS_ENSG00000140450_ENST00000268042|human|control|control	GTATCCCTTTCTTTCAATTTTGGCACTCAGCGAGACTGGACCAGAAGTGAAAAACCAACAGCCAACCATTTTCTCTTGAGTTTTCAATACAGGGGTTAATAATGCTGGTGTGTTGACATC	ctrl_hu	ENSG00000140450	human	human	control	FALSE	98509248_98511339_722_CDS_ENSG00000140450_ENST00000268042	0	5	1	FALSE	1.16026573944846
98513226_98513889_1220_3pUTR_ENSG00000140450_ENST00000268042|human|control|control	GGGTTGAGGGTAAGGAGGAATGTGTCTAGAGAATTCTTCCTCTGATACCACATCTGCATAATTTGGTGGTGCTTCAGGCTGCTCTGGCAGGGTCAGTGTCAACCAGCTCATATCCATACT	ctrl_hu	ENSG00000140450	human	human	control	FALSE	98513226_98513889_1220_3pUTR_ENSG00000140450_ENST00000268042	1	1	0	TRUE	1.08502675363462
98515251_98519444_2840_CDS_ENSG00000196367_ENST00000355540|human|control|control	CTTACCGAGCACACGGTAGGCCACGTGGGAGATGCTGTCAGCAGGGTTGCGTAAGGTGCGCCACAGAGCCTGCATGAGCTCTGCGCGCACCGGCTGGATGTGGTCGTAGAGGAAGTCGGG	ctrl_hu	ENSG00000196367	human	human	control	FALSE	98515251_98519444_2840_CDS_ENSG00000196367_ENST00000355540	2	0	1	TRUE	1.30785310861428
98527785_98528331_2553_CDS_ENSG00000196367_ENST00000456197|human|control|control	TTGCATACCACGCCTGTTCATAACAACATGCACACAGGCGCTCCACGATGTAAGAAAACAGGGGCAGCTGGCAGGCCCTCTCCTTGGAGCCCAGGATGATACTTGCAACATCAAATATCA	ctrl_hu	ENSG00000196367	human	human	control	FALSE	98527785_98528331_2553_CDS_ENSG00000196367_ENST00000456197	0	0	0	FALSE	0.97796440593981
98536648_98538076_1479_CDS_ENSG00000057019_ENST00000326840|human|control|control	CCATTTCTGCCCATCATCACTGTACAGGATTCTGTAGGCAGACACATAGTAATTGTGCTCCACCATGGTGGATCCAGTGGTTATAATGCCTGTTATTTTCTTTTCCTTATTCAAATCTAT	ctrl_hu	ENSG00000057019	human	human	control	FALSE	98536648_98538076_1479_CDS_ENSG00000057019_ENST00000326840	2	3	3	TRUE	0.725559478060621
98545922_98546267_3831_CDS_ENSG00000196367_ENST00000456197|human|control|control	CCATCATGAACAGCTCCACTGTCTGCGAGGGATGTCGAGTCAGGAACTTGATCAGGGGCTCTCGGAATGGACTCCCCGCCTCGATCAGCATCGCCCGCTCCGTTTTCATGACAACCTCTA	ctrl_hu	ENSG00000196367	human	human	control	FALSE	98545922_98546267_3831_CDS_ENSG00000196367_ENST00000456197	0	1	0	FALSE	0.746145508346909
98547405_98547747_5270_CDS_ENSG00000196367_ENST00000355540|human|control|control	AAAACGACCAGTAAAGGCTCGGAGCAGCTGGAACAGCAATTCTATATCTCCGTAATTCCTTTTGCAGTAGTTCAGCAGGCAGTAGGCCAGCAGCTTGGGCTCCTTCCAGTTGGTGGCTGC	ctrl_hu	ENSG00000196367	human	human	control	FALSE	98547405_98547747_5270_CDS_ENSG00000196367_ENST00000355540	2	1	0	TRUE	1.19761451304392
98547442_98547784_4317_CDS_ENSG00000196367_ENST00000456197|human|control|control	CCTCCATATACTCTTTTAAGAATGTCATGTTGCAGAGAAAACGACCAGTAAAGGCTCGGAGCAGCTGGAACAGCAATTCTATATCTCCGTAATTCCTTTTGCAGTAGTTCAGCAGGCAGT	ctrl_hu	ENSG00000196367	human	human	control	FALSE	98547442_98547784_4317_CDS_ENSG00000196367_ENST00000456197	1	2	1	TRUE	1.22642530683591
98547814_98548547_4467_CDS_ENSG00000196367_ENST00000456197|human|control|control	CCTTCTCAAAGCTGTACAAGAAAGCAGGATTCAAGATATGCTGCAGAACTTTAGCTTTTAATTCATCTCCGAAGTTGGGGTCGTTGAAGTCTACAAAGCGAAAGAACAGGGCACGTTTCT	ctrl_hu	ENSG00000196367	human	human	control	FALSE	98547814_98548547_4467_CDS_ENSG00000196367_ENST00000456197	1	3	2	TRUE	1.41353327207069
98562344_98563384_6126_CDS_ENSG00000196367_ENST00000456197|human|control|control	CCATGCTCATCACTGCCAGGCGCGTCTTCACCAGCTCCAGACTCAGCATCACCAGCTCGCTTGTACCTGAGGTGGCTTCGGTGCTTCCTGACGCTGCCTGAGGGTTTAAATGCTCCCGGA	ctrl_hu	ENSG00000196367	human	human	control	FALSE	98562344_98563384_6126_CDS_ENSG00000196367_ENST00000456197	0	1	1	FALSE	0.680787443391999
98563492_98564757_6354_CDS_ENSG00000196367_ENST00000456197|human|control|control	ACTGGGCATTTAATTCAAGGTCTTCCGGAAAGCGTTTTTCTATGTAAGTCATCATCTTCACAAGCAAAATGGACTTCTCCCGGAGTGTAGGTGTCTGATTGGCTGCCATTGGGGAGTTAT	ctrl_hu	ENSG00000196367	human	human	control	FALSE	98563492_98564757_6354_CDS_ENSG00000196367_ENST00000456197	1	2	2	TRUE	1.752360866107
98571650_98572089_1718_CDS_ENSMUSG00000017210_ENSMUST00000017354|mouse|control|control	AGGGCGGAAGCAGGGATGGTCAGGGTTCAAAATCTTGCCCTCCTCGGGCATGCAGGTCTGCATCCAAGTCTCAAAGAAGGGGACTTCTTCTCCTGAGCTCGACTCCGAGAGGATCACCTC	ctrl_mus	ENSMUSG00000017210	mouse	mouse	control	FALSE	98571650_98572089_1718_CDS_ENSMUSG00000017210_ENSMUST00000017354	0	0	0	FALSE	1.14405646135193
98574621_98575875_8501_CDS_ENSG00000196367_ENST00000355540|human|control|control	TTTTTTGGCTTTATCCATTGCCTTTTCATAGGATTCTTGTGCCTGCTCAAAGAACCCGTGCTGCTCGTAAGCAATCGCAGTCGCTGTCTCCGAGTACTTGCACCGCTTCTGCCACAGACC	ctrl_hu	ENSG00000196367	human	human	control	FALSE	98574621_98575875_8501_CDS_ENSG00000196367_ENST00000355540	1	4	1	TRUE	0.348323609693632
98576476_98579460_8777_CDS_ENSG00000196367_ENST00000355540|human|control|control	GCAGATGGCCAGGTATCCGCGGTACATGTTCACCTTCCAGGCCATCTCCTTCGGACAGCTCACTTCCACCTGCACCAGCGCCTCCTTCATGGCAGTCCAGTTGGACACCCGCCAGGCGCA	ctrl_hu	ENSG00000196367	human	human	control	FALSE	98576476_98579460_8777_CDS_ENSG00000196367_ENST00000355540	0	0	0	FALSE	0.869579365610981
98581856_98581976_8367_CDS_ENSG00000196367_ENST00000456197|human|control|control	TGCACTCGTTTTTGCCCATGACGCCTGCCAGCTGGAGGTAGCATTTAACTTGCTGTCGAATCTTCTGGAAGCAATCCACGATAGGAACAGTTGGAATAGTATGAATCCGACTTAATATAT	ctrl_hu	ENSG00000196367	human	human	control	FALSE	98581856_98581976_8367_CDS_ENSG00000196367_ENST00000456197	3	2	2	TRUE	0.944150033173692
98597986_98598106_1487_CDS_ENSMUSG00000028560_ENSMUST00000091358|mouse|control|control	AGGTTGTCCTTTGGAGCGCTGGTTAGTTGTTATTTTTCCAAGACTACAGAACTTGGAAAGAATGCTGGGTTGCTTAGTGGATGGCTTTAACCAATTTATTTTAACTTTTGATTTCTTCTG	ctrl_mus	ENSMUSG00000028560	mouse	mouse	control	FALSE	98597986_98598106_1487_CDS_ENSMUSG00000028560_ENSMUST00000091358	2	7	6	TRUE	1.11823397546689
98608890_98609252_2255_CDS_ENSMUSG00000031310_ENSMUST00000121520|mouse|control|control	ATCCAGCTGCTCAGTGACACCACGCTGGCAGGTTTGGGAACAGTAAGTACAGGTGATACAACATAAGCCCAGCTTCTTAGTAAAATCTTGCTTGTACAGCAGTACACAGCCTTCACTGCA	ctrl_mus	ENSMUSG00000031310	mouse	mouse	control	FALSE	98608890_98609252_2255_CDS_ENSMUSG00000031310_ENSMUST00000121520	1	1	1	TRUE	1.1618440409189
98611581_98611701_1167_3pUTR_ENSMUSG00000031310_ENSMUST00000121520|mouse|control|control	GCTGAGGCAACCCCTTGCGCTGATAGGCCGTCTGCCCCTTCTGCAGTGGTGTCCGGCAATGTGCACAAGACATCTTGGTGCCCATTGAAGAGCGCCCAGCCCTTTGTGCCATACTTGAGC	ctrl_mus	ENSMUSG00000031310	mouse	mouse	control	FALSE	98611581_98611701_1167_3pUTR_ENSMUSG00000031310_ENSMUST00000121520	1	1	0	TRUE	0.704784764499361
98611824_98611944_5957_CDS_ENSMUSG00000028556_ENSMUST00000030286|mouse|control|control	TTTGTGAGTGACATTGACTCTTGTTTTAATGTAAGGAAAGGCATGAGACGTTGTCAGAATGGTCTTCCGTTTGAATTGTTCATGAAGCTCCCCATGAGCACGGCCATCTAAAGTGAAGGG	ctrl_mus	ENSMUSG00000028556	mouse	mouse	control	FALSE	98611824_98611944_5957_CDS_ENSMUSG00000028556_ENSMUST00000030286	0	3	1	FALSE	1.0046429268121
98613764_98613884_684_3pUTR_ENSMUSG00000031310_ENSMUST00000121520|mouse|control|control	AGCCCCTTCTCCTTGTAGCTAAGGGGGGTATCTCCTCTTCAATATGAGGAGACTCCAGGATTATTGGAGAATCTGGAGCCAAAGGTTCTAGTAGCCCCTCAGGTGAAGGGGGACTAGCCC	ctrl_mus	ENSMUSG00000031310	mouse	mouse	control	FALSE	98613764_98613884_684_3pUTR_ENSMUSG00000031310_ENSMUST00000121520	4	0	1	TRUE	0.770982255157606
98652892_98654833_1226_CDS_ENSG00000065150_ENST00000490680|human|control|control	AAAAAGTAAAACAAAATTTACGATCTCATTTAGAATTCCTTCCATTTGCTGGTGGCACCCTTCACCAATGGCAGATAAGGCCATCAATCCTGCATGCCGGTATTTCCAGTCAGGATTTTG	ctrl_hu	ENSG00000065150	human	human	control	FALSE	98652892_98654833_1226_CDS_ENSG00000065150_ENST00000490680	1	5	2	TRUE	0.496901204936502
98656908_98657028_562_3pUTR_ENSG00000147649_ENST00000336273|human|control|control	CGCGGCCGGCACGGCCGCCGCCTCCTCCCGCTTGCGGGGCGGGCTCCTCCGCTTTTTGCGGGCGCCGGCGCAAGCCGCGGCCCAGCCGTAGCCCAGCAGAAACAGCAGCAGCAGCCCGAG	ctrl_hu	ENSG00000147649	human	human	control	FALSE	98656908_98657028_562_3pUTR_ENSG00000147649_ENST00000336273	1	1	0	TRUE	0.899975144429803
98667831_98668982_2498_CDS_ENSG00000065150_ENST00000490680|human|control|control	CTCATCTTGTAGTGACTCTTCGACCTGTTCATCATAGTCTTCATCTTGTCTTTTAACTTGTCGTAATTCTTGATTTTTAAAATGTTCTTCAAGCTTTGCTTTCAATATACCTCCCAGTTC	ctrl_hu	ENSG00000065150	human	human	control	FALSE	98667831_98668982_2498_CDS_ENSG00000065150_ENST00000490680	2	4	2	TRUE	0.432834620584721
98667876_98670545_2651_CDS_ENSMUSG00000028556_ENSMUST00000030286|mouse|control|control	TCCCAAACCCCCGGGACCTGGTGACGGTGAATTAGGGTAAGTATTTGGCAGGCGGAACACATAATAGATATACGATGCGAGAAGGTTGTTTCTGCCATGCTGGTCATGATTTCCTTCTAA	ctrl_mus	ENSMUSG00000028556	mouse	mouse	control	FALSE	98667876_98670545_2651_CDS_ENSMUSG00000028556_ENSMUST00000030286	2	3	1	TRUE	1.18991762083943
98673252_98673528_14220_CDS_ENSMUSG00000048154_ENSMUST00000023741|mouse|control|control	ATTCACCATCTTCTGCTGCACCGATGGGGGTGGGGTGGGGGGCAGCGACGAGGGTGGTGTCGGCGGGTTACTCAGGTTATTCTTGGTAAGCAGCTGAGAGTAGTAGTCAGGGCCGGTGTG	ctrl_mus	ENSMUSG00000048154	mouse	mouse	control	FALSE	98673252_98673528_14220_CDS_ENSMUSG00000048154_ENSMUST00000023741	2	0	2	TRUE	0.982817031084001
98677862_98679720_10419_CDS_ENSMUSG00000048154_ENSMUST00000023741|mouse|control|control	GGCCTTTGCAATAGGATCAATGATGTCTTCTGCAGCAAATTTGTCTAGGTCTGTGTCTGGGAAGAAACTATTCGCCAGCTGCTGCTGCTGCATCGCCAGCTGCTGGGGCTTCATGCACAT	ctrl_mus	ENSMUSG00000048154	mouse	mouse	control	FALSE	98677862_98679720_10419_CDS_ENSMUSG00000048154_ENSMUST00000023741	2	2	0	TRUE	0.911963809301435
98684097_98684217_956_CDS_ENSMUSG00000078676_ENSMUST00000169695|mouse|control|control	GCGGCCATCCTTGAAGCCCCCAGATCGAGAGTAATTCCTGGATGCAGACATGCGGCCAGTACCTGCCGTGTTCCTGTTAATAAATGTCCTAGGTGGTAGATTGCCCCCAGGACCCTGGTG	ctrl_mus	ENSMUSG00000078676	mouse	mouse	control	FALSE	98684097_98684217_956_CDS_ENSMUSG00000078676_ENSMUST00000169695	2	0	1	TRUE	0.933119947641168
98688603_98690009_4302_CDS_ENSMUSG00000048154_ENSMUST00000023741|mouse|control|control	CACGATACACTCCACACAACGCCAGCCCTTCAGCAGCATCACCTTGGTGATCTTGCTGTTGACACAGTACGGGTGATAGCACTGAGAACACTGTGAACAGGCCAAGAGGTGGCCCTCAGC	ctrl_mus	ENSMUSG00000048154	mouse	mouse	control	FALSE	98688603_98690009_4302_CDS_ENSMUSG00000048154_ENSMUST00000023741	1	0	0	TRUE	0.872527034064247
98693666_98693786_2379_CDS_ENSMUSG00000048154_ENSMUST00000023741|mouse|control|control	CAGCGGCAGCTCCTCAGGCTGGGGACAGAGTCGGGGCTCCTCAGGCTGAGGAGACAAGTATGGTTCCTCGGGCTGAGGGCAGAGTCTCAGCTCCTCAGGCAGTGGCGACAGCGGTGACTC	ctrl_mus	ENSMUSG00000048154	mouse	mouse	control	FALSE	98693666_98693786_2379_CDS_ENSMUSG00000048154_ENSMUST00000023741	0	0	0	FALSE	0.920009603630072
98756215_98787438_173_CDS_ENSMUSG00000028556_ENSMUST00000030286|mouse|control|control	GTGGGATATATTGCCAACTATGTTGAGGTTTTTGAGCAGCTGGGGGGAACCACTGTATTGTCCGGAGATCTGCTTTCTAACTTCAGCAGCAACAGTTCTGCTGATCTTCTGAGCGAAGGC	ctrl_mus	ENSMUSG00000028556	mouse	mouse	control	FALSE	98756215_98787438_173_CDS_ENSMUSG00000028556_ENSMUST00000030286	0	2	0	FALSE	0.684398350201012
98787355_98787475_131_3pUTR_ENSG00000104341_ENST00000445593|human|control|control	CCGGCCCGCTTCTACTTCTATCTTGCAGGTAATCGATACAGCTCCTATCACTCTTATCTTGCACGAGAGGAAGGAAAACTGCGCGGTGCTATTCCAGTCAATTGCAGTACTTTGAACCAC	ctrl_hu	ENSG00000104341	human	human	control	FALSE	98787355_98787475_131_3pUTR_ENSG00000104341_ENST00000445593	0	1	1	FALSE	0.72233299410667
99061608_99061728_1756_CDS_ENSG00000152767_ENST00000319562|human|control|control	CAGCAGCGGGCTGATCAAGGGAGAGGCCTGCTTGGTGTCGGGGCTCAGGTTGGGAGACAAGGTCACGTTGGCAGGGGCCACTCCCCCCTGCGAGTTCACAGACAGCTCGGAAAGGTGAGG	ctrl_hu	ENSG00000152767	human	human	control	FALSE	99061608_99061728_1756_CDS_ENSG00000152767_ENST00000319562	0	0	0	FALSE	1.20193946516986
99063032_99064229_1972_CDS_ENSG00000152767_ENST00000319562|human|control|control	TTCAAAATTCGGGAATATGAGACTTTTCAGTGCTTCCGGCATGGCGTCCTCTTTGCTCACTGTGCTCTGAAACCACGAAGTGATAACTTCGAGATCCTTCAGATATGTTCGCTCGGTGGT	ctrl_hu	ENSG00000152767	human	human	control	FALSE	99063032_99064229_1972_CDS_ENSG00000152767_ENST00000319562	0	2	0	FALSE	0.575364804882474
99087834_99087954_2473_CDS_ENSG00000152767_ENST00000319562|human|control|control	CGGAACCACAAGATTGTCAATGCCAATCAAATCTTTCTTGAGTTCGTGCAGCTTCTGGAAATTCTCCATCTTGATCATCGTACCGTGGAGCTGTGCCACCATCTCCGTGATCTCTGCCAA	ctrl_hu	ENSG00000152767	human	human	control	FALSE	99087834_99087954_2473_CDS_ENSG00000152767_ENST00000319562	0	1	0	FALSE	0.693274575986162
99152206_99152609_738_CDS_ENSG00000040933_ENST00000545415|human|control|control	AGAGCCCAGTAAATACATTGTTCCCTGAGATCTATCTTTGACATCATACACGGAGAGTTTGACTTGTGTCATCTGATTGATAAGAGAGTCTTGAAAGAAGGCAATACTGCTTAGAAATAT	ctrl_hu	ENSG00000040933	human	human	control	FALSE	99152206_99152609_738_CDS_ENSG00000040933_ENST00000545415	1	2	1	TRUE	1.08100963082128
99248344_99248570_1061_CDS_ENSMUSG00000019761_ENSMUST00000103131|mouse|control|control	ACCCTGAACAGTACGTCTCAATTCAGTGATTTCAGACTTATGGCTGGACATTTGTTCAATGTTGCTGTCGATTTCTGTGGTGAGTTCCTTGCTCTTCTGATTGAACCACTCTTCAGCATC	ctrl_mus	ENSMUSG00000019761	mouse	mouse	control	FALSE	99248344_99248570_1061_CDS_ENSMUSG00000019761_ENSMUST00000103131	0	3	1	FALSE	0.354332265809874
99250274_99250394_344_CDS_ENSMUSG00000019761_ENSMUST00000103131|mouse|control|control	TCCGAATCCACCACCGCCAAAGCCTCCTCCATAGCTACCGCCACCAAAGCTGCCTCCACCGAAGCTGCCACCTCCACCGAAGCTGCCACCCCCAAAACTGCTACCTCCATAGCCTCCCCC	ctrl_mus	ENSMUSG00000019761	mouse	mouse	control	FALSE	99250274_99250394_344_CDS_ENSMUSG00000019761_ENSMUST00000103131	2	0	0	TRUE	1.68889583987493
9931817_9931937_345_CDS_ENSG00000101558_ENST00000340541|human|control|control	TGGGTCAATAATTCCACTGTTGGGCCTCACACAGTACCGGCGAGGTGCTGTAGTCTTCACTTTGAAACACACTTTTCTATCCGATGGATTTCGCAATTTAAGATTTGTAGTGACTACATC	ctrl_hu	ENSG00000101558	human	human	control	FALSE	9931817_9931937_345_CDS_ENSG00000101558_ENST00000340541	2	5	1	TRUE	0.411275972436354
99436588_99436708_523_CDS_ENSMUSG00000032468_ENSMUST00000035043|mouse|control|control	TAAGGCAGGGATAATATGGCAGTCTAGTAGAGACTTGACATTGTTTTCTGTGCCCATCGCAAGACTCCCTAACACCACTGCACATTCAGTTTTCAGCTCTGTACTTGAGGTTTCTTGTTG	ctrl_mus	ENSMUSG00000032468	mouse	mouse	control	FALSE	99436588_99436708_523_CDS_ENSMUSG00000032468_ENSMUST00000035043	2	3	0	TRUE	0.656291029216304
9950424_9950544_840_CDS_ENSG00000101558_ENST00000340541|human|control|control	TGATAGCTTCATCATTTCTCCCTGAAGTCTTTTACACTCTTCCATTAGTTTCCTTGTTTCGGTATCATTAAGTGAAACACTGTGTGGTTTTGGCATAGGTCCATCTTGCTTAGATGCATT	ctrl_hu	ENSG00000101558	human	human	control	FALSE	9950424_9950544_840_CDS_ENSG00000101558_ENST00000340541	4	5	4	TRUE	0.497197767404864
9950488_9954092_829_3pUTR_ENSG00000101558_ENST00000400000|human|control|control	GTTTATCCGAATGTGCTACCTTTCTGAGCCTTAAACCTTCATCTCTCAGGTGCCGATTTTCTTCTGATAGCTTCATCATTTCTCCCTGAAGTCTTTTACACTCTTCCATTAGTTTCCTTG	ctrl_hu	ENSG00000101558	human	human	control	FALSE	9950488_9954092_829_3pUTR_ENSG00000101558_ENST00000400000	2	6	4	TRUE	0.305702534427768
99513462_99515842_1760_3pUTR_ENSMUSG00000041685_ENSMUST00000040340|mouse|control|control	GTTGGAAGTTACAGGTGGGCTGAATGGCCTGGGTATTTCATTGATCCCACTCAGTTTTCCTGAAGCAAGCTTTGGTCTGGAAGCAGGCCTTGGAGGTGGAACAAGGGTGCCTAAAGAGAG	ctrl_mus	ENSMUSG00000041685	mouse	mouse	control	FALSE	99513462_99515842_1760_3pUTR_ENSMUSG00000041685_ENSMUST00000040340	0	3	1	FALSE	1.4913586338635
99532797_99534492_1209_3pUTR_ENSMUSG00000041685_ENSMUST00000040340|mouse|control|control	CATCAGGACATTCCACAGATTCTGCGTCCTTTTCCTTTTTAATTATTCCAGGCAAAGCAAAAGTCTTTCTTTTCCTTGGTTTTATGCCTTCAACTGCACTAGCAGGGTCACACTCTTCAA	ctrl_mus	ENSMUSG00000041685	mouse	mouse	control	FALSE	99532797_99534492_1209_3pUTR_ENSMUSG00000041685_ENSMUST00000040340	1	5	3	TRUE	0.696838420407813
99534180_99535334_2638_CDS_ENSG00000088387_ENST00000339416|human|control|control	TCTGGTGAGGACTCGGAACAGCTGGTTTAGGATAGTGGGCAAGAAGGCGATCATCACGTGGCCTTCCATCGCATGCAGACTCTTAAGGTACTTTACAAGTTCGTTTCCTAAGGCTTGGGC	ctrl_hu	ENSG00000088387	human	human	control	FALSE	99534180_99535334_2638_CDS_ENSG00000088387_ENST00000339416	2	3	3	TRUE	1.0189328670651
9960549_9963260_328_CDS_ENSMUSG00000024287_ENSMUST00000025137|mouse|control|control	TGACTTCCAAGTAGCAACATTTTTTTCAACAAAAGTGAATATTGTGTCACACTGATCCAAAGGAAGGCAGTCTAAGACATCTCCCAATAGCACAAATGGTGTGGACGCAGTACAAACACT	ctrl_mus	ENSMUSG00000024287	mouse	mouse	control	FALSE	9960549_9963260_328_CDS_ENSMUSG00000024287_ENSMUST00000025137	2	2	0	TRUE	1.51747956115238
99623494_99624154_931_CDS_ENSMUSG00000067567_ENSMUST00000087916|mouse|control|control	CTGAATGGGCACATTGACACTGTAGTACCGTCCTTTCCCCAGGCCAACATCAGACATGTCACCTGTTCCTGGGAAAAATCCTGGGGAGAACTTGTGCAGGGACACAGTCATAACCTTCGA	ctrl_mus	ENSMUSG00000067567	mouse	mouse	control	FALSE	99623494_99624154_931_CDS_ENSMUSG00000067567_ENSMUST00000087916	1	1	0	TRUE	0.680368992933715
99631505_99631625_1671_CDS_ENSG00000106261_ENST00000324306|human|control|control	GTTGAAAGCTTTTCCACATTCACTACATTCATAGGGTTTCTCCCCCGTGTGAATTCTCTGATGCTTGGTGAGGTCCGAGCTCTGGCTGAAGGCCTTCCCGCACTCATTACATTCATAAGG	ctrl_hu	ENSG00000106261	human	human	control	FALSE	99631505_99631625_1671_CDS_ENSG00000106261_ENST00000324306	1	2	1	TRUE	0.484997697616128
99631881_99632001_2047_3pUTR_ENSG00000106261_ENST00000324306|human|control|control	GATTATATGCCCAACTACTACATAAAGGCAGAACACTGCTGATGTGACTAGAAGGATCCTTAAGTGTGACTTTTGTTTTTTAATCTGTTGAGGCTGTATTTCTTTTTCCCTCCAGGAGCA	ctrl_hu	ENSG00000106261	human	human	control	FALSE	99631881_99632001_2047_3pUTR_ENSG00000106261_ENST00000324306	1	5	3	TRUE	1.32370610302376
99633858_99633978_4024_3pUTR_ENSG00000106261_ENST00000324306|human|control|control	TTGAAGAAAATCCTTAAAACATTTTCTGCCTCCATTTTAGTTACTTAGATATACTCTTCTGGAGTAATGGGTTTTTCTTCCGTTGCATGGGTAGAAATATCCTAGTGACTGGTTGACTTG	ctrl_hu	ENSG00000106261	human	human	control	FALSE	99633858_99633978_4024_3pUTR_ENSG00000106261_ENST00000324306	4	3	4	TRUE	0.727426839203722
99831459_99835722_1545_CDS_ENSMUSG00000023025_ENSMUST00000100206|mouse|control|control	ATCAAACTTCGGAGTTGGAGCCTTGGCTTCAGTTGCTGCAGGTTGGGGTCTTGGGATCCTGTCATCATCCCTTCGCCTTCGGCCTCTGAAGAGAGTTCGCCTGCCTCTTCCAAAGTCCCC	ctrl_mus	ENSMUSG00000023025	mouse	mouse	control	FALSE	99831459_99835722_1545_CDS_ENSMUSG00000023025_ENSMUST00000100206	0	0	0	FALSE	0.76335126922986
99856004_99856124_904_CDS_ENSG00000132424_ENST00000438806|human|control|control	TTCTGTGGCCTTTTTTTCTTTTTTGGACAATTGTGAACGTTGTTGTTCCATTCTTTCTTTCTCCAATTTCTTCTGCTTTTCACGTTCCATTTTTTCAAGACCTTCGCGAATCCAAGCGGG	ctrl_hu	ENSG00000132424	human	human	control	FALSE	99856004_99856124_904_CDS_ENSG00000132424_ENST00000438806	0	10	0	FALSE	0.236397216945183
9989091_9989211_2070_3pUTR_ENSMUSG00000040396_ENSMUST00000048216|mouse|control|control	TTAGCTGAAGATTCACAAACTGACAGGCTAAAATTTCATCTGCAACCAAAATCACTAATGTTAAAAAGTTCACTATACAAAGAAAGCTGTAGTAAGATGCTAACCTCCTATCTCACTAGC	ctrl_mus	ENSMUSG00000040396	mouse	mouse	control	FALSE	9989091_9989211_2070_3pUTR_ENSMUSG00000040396_ENSMUST00000048216	3	1	2	TRUE	1.01153772028296
99969957_99978953_1055_CDS_ENSG00000164024_ENST00000296411|human|control|control	CTCAATTGTAAATACATGGCCCGACTTCATCACTCCAACTGCTTTATTTTTAGCATAGTGGGGTACATTGGGAGCTGTATGAAAAAGCTTGTGGATTCCATGCCCACAATAGCTTCGAAC	ctrl_hu	ENSG00000164024	human	human	control	FALSE	99969957_99978953_1055_CDS_ENSG00000164024_ENST00000296411	3	2	2	TRUE	1.02602183813311
99978248_99980192_1146_3pUTR_ENSG00000158417_ENST00000289371|human|control|control	CCTTTTTTCTTCTCTTTCTCTTTTTCTTCCTTTTCTCCTTTCTTTTTCTTCTTATCTTTCTTCTTTTTGTCTCCTTCATTGTCATCTTCTGCAGCTGTGGGAGTCTCTGCTTTCTCTTCA	ctrl_hu	ENSG00000158417	human	human	control	FALSE	99978248_99980192_1146_3pUTR_ENSG00000158417_ENST00000289371	0	10	1	FALSE	0.084514383053493
99993845_99996167_969_CDS_ENSG00000197894_ENST00000296412|human|control|control	TTCTACACTCTTCCATCCTCCAAAGGCAGTGCCTTTCCATGTGCGACCTGTTACCAGCTGGAATGGACGAGTGGCAATTTCTTCACCTGAAGCAGCTACTCCAACCACGACGCTGACGCC	ctrl_hu	ENSG00000197894	human	human	control	FALSE	99993845_99996167_969_CDS_ENSG00000197894_ENST00000296412	0	2	1	FALSE	0.505316430521445
99997043_99997940_968_CDS_ENSMUSG00000021012_ENSMUST00000110105|mouse|control|control	AAAGTTTTCGTCCTCAATACTCATTTTATCCAAGTTGTTTCTGAAGAAGGGGCTATAAGTGTCTTCTACGCTGCTAAGCACTGGTGGCTCACACAACCGTCCTGCTTCGGATACCTGGCT	ctrl_mus	ENSMUSG00000021012	mouse	mouse	control	FALSE	99997043_99997940_968_CDS_ENSMUSG00000021012_ENSMUST00000110105	0	3	1	FALSE	0.660838084013695
chr1:10024197:10024198:-_ENSMUSG00000025917_ENSMUST00000027050|mus_hu|FALSE|FALSE	GAGCATCTGAGTACTAACATCAATCCCAGAAAGCCAGCAGCCATAGCCAGGGTGGCTATGATACCACCCGATTGCATTTTCAAGGCGGCCAACCTGTTTTGCATTTTCTATGTATGCAGC	mus_hu	ENSMUSG00000025917	mouse	human	FALSE	FALSE	chr1:10024197:10024198:-_ENSMUSG00000025917_ENSMUST00000027050	1	3	0	TRUE	1.32406146987024
chr1:10024197:10024198:-_ENSMUSG00000025917_ENSMUST00000027050|mus_hu|motif|central	GAGCATCTGAGTACTAACATCAATCCCAGAAAGCCAGCAGCCATAGCCAGGGTGGCGGTGATACCACCCGATTGCATTTTCAAGGCGGCCAACCTGTTTTGCATTTTCTATGTATGCAGC	mus_hu	ENSMUSG00000025917	mouse	human	motif	FALSE	chr1:10024197:10024198:-_ENSMUSG00000025917_ENSMUST00000027050	1	3	0	TRUE	1.34699481350631
chr1:10024197:10024198:-_ENSMUSG00000025917_ENSMUST00000027050|mus_mus|FALSE|FALSE	CAGCATCTGTGTACTAACATCAATCCCGGAGAGCCAGCAGCCATAACCAGGGTGGCTATGATACCAACCGATTGCATTCTCAAGGCGGCCAACCTGTTTGGCATTTTCTATGTATGCAGC	mus_mus	ENSMUSG00000025917	mouse	mouse	FALSE	FALSE	chr1:10024197:10024198:-_ENSMUSG00000025917_ENSMUST00000027050	0	2	0	FALSE	1.49883861330204
chr1:10024197:10024198:-_ENSMUSG00000025917_ENSMUST00000027050|mus_mus|motif|central	CAGCATCTGTGTACTAACATCAATCCCGGAGAGCCAGCAGCCATAACCAGGGTGGCGGTGATACCAACCGATTGCATTCTCAAGGCGGCCAACCTGTTTGGCATTTTCTATGTATGCAGC	mus_mus	ENSMUSG00000025917	mouse	mouse	motif	FALSE	chr1:10024197:10024198:-_ENSMUSG00000025917_ENSMUST00000027050	0	2	0	FALSE	1.52566196193794
chr1:100327937:100327938:+_ENSG00000162688_ENST00000361915|hu_hu|FALSE|FALSE	TTCTTTTGCAACCCTAAGTCTGCTTTCCCATTCATCAAAAGGTCCCAAACACTTAGCTAAAAATGTCTGAAGAGTAACACAGTCCAAGGGTAGCACATGATTATCAGCACCAACACGTAA	hu_hu	ENSG00000162688	human	human	FALSE	FALSE	chr1:100327937:100327938:+_ENSG00000162688_ENST00000361915	2	2	2	TRUE	1.3203813318685
chr1:100327937:100327938:+_ENSG00000162688_ENST00000361915|hu_hu|motif|central	TTCTTTTGCAACCCTAAGTCTGCTTTCCCATTCATCAAAAGGTCCCAAACACTTAGCGGAAAATGTCTGAAGAGTAACACAGTCCAAGGGTAGCACATGATTATCAGCACCAACACGTAA	hu_hu	ENSG00000162688	human	human	motif	FALSE	chr1:100327937:100327938:+_ENSG00000162688_ENST00000361915	2	2	2	TRUE	1.32267399136434
chr1:100327937:100327938:+_ENSG00000162688_ENST00000361915|hu_mus|FALSE|FALSE	CTCCTTTGCCACCCTTAGCCGGCTTTCCCACTCATCGAAGGGTCCTAAGCACTTTGCTAAGAACGTCTGCAGAGTAACACAGTCCAAGGGTAACACGTGGTTATCAACTCCAATGCGTAA	hu_mus	ENSG00000162688	human	mouse	FALSE	FALSE	chr1:100327937:100327938:+_ENSG00000162688_ENST00000361915	1	3	2	TRUE	0.640742646013084
chr1:100327937:100327938:+_ENSG00000162688_ENST00000361915|hu_mus|motif|central	CTCCTTTGCCACCCTTAGCCGGCTTTCCCACTCATCGAAGGGTCCTAAGCACTTTGCGGAGAACGTCTGCAGAGTAACACAGTCCAAGGGTAACACGTGGTTATCAACTCCAATGCGTAA	hu_mus	ENSG00000162688	human	mouse	motif	FALSE	chr1:100327937:100327938:+_ENSG00000162688_ENST00000361915	1	3	2	TRUE	0.842555308889374
chr1:100342015:100342016:+_ENSG00000162688_ENST00000361915|hu_hu|FALSE|FALSE	AGATTCTTCCATGGAGAAGTCTATCTCTTCAAATGGGAAAGTAAAATACCTGGTAACTAAAGGATGCTTTCTAGTGACAGGTCCTAGTTTTGGACCATGGCCAGCCAGTCGTTCATAAAA	hu_hu	ENSG00000162688	human	human	FALSE	FALSE	chr1:100342015:100342016:+_ENSG00000162688_ENST00000361915	2	2	0	TRUE	1.20842448409139
chr1:100342015:100342016:+_ENSG00000162688_ENST00000361915|hu_hu|motif|central	AGATTCTTCCATGGAGAAGTCTATCTCTTCAAATGGGAAAGTAAAATACCTGGTAACGGAAGGATGCTTTCTAGTGACAGGTCCTAGTTTTGGACCATGGCCAGCCAGTCGTTCATAAAA	hu_hu	ENSG00000162688	human	human	motif	FALSE	chr1:100342015:100342016:+_ENSG00000162688_ENST00000361915	2	2	0	TRUE	0.917756526136919
chr1:100342015:100342016:+_ENSG00000162688_ENST00000361915|hu_mus|FALSE|FALSE	GGCTTCCTCTGCGGATAAGGCCATTTCTCCAAAGGGGAAAGTAAAATACCTGGTAACTAAAGGATACTTCCTGGTGACAGGTCCTAGTTTAGGGCCATGGCCTGCCAGTCGTTCATAAAA	hu_mus	ENSG00000162688	human	mouse	FALSE	FALSE	chr1:100342015:100342016:+_ENSG00000162688_ENST00000361915	2	2	1	TRUE	0.727235424903871
chr1:100342015:100342016:+_ENSG00000162688_ENST00000361915|hu_mus|motif|central	GGCTTCCTCTGCGGATAAGGCCATTTCTCCAAAGGGGAAAGTAAAATACCTGGTAACGGAAGGATACTTCCTGGTGACAGGTCCTAGTTTAGGGCCATGGCCTGCCAGTCGTTCATAAAA	hu_mus	ENSG00000162688	human	mouse	motif	FALSE	chr1:100342015:100342016:+_ENSG00000162688_ENST00000361915	2	2	1	TRUE	0.704266922009146
chr1:10037540:10037541:+_ENSMUSG00000056763_ENSMUST00000071087|mus_hu|FALSE|FALSE	ACCCCTGGTCTGTTGACTATTTGGTGGTATGTTTTCCTTAGCCATAGAGATCAGTATCTTACTGTTTTCAGAAAGCTTCGCTGACAACTTTCCCTTCATTTCCATGTAAGGTGGATCACT	mus_hu	ENSMUSG00000056763	mouse	human	FALSE	FALSE	chr1:10037540:10037541:+_ENSMUSG00000056763_ENSMUST00000071087	2	5	2	TRUE	0.39497323572015
chr1:10037540:10037541:+_ENSMUSG00000056763_ENSMUST00000071087|mus_mus|FALSE|FALSE	CTTGGGCTGTTGTTGGCTGCTTGGTGGAATGTTCTCCTTAGCCATAGAGATTAATATTTTACTGTTTTCAGAGAGTTTCTCTGACGCCTTTCCCTTCATCTCCATGTACGGTGGATCACT	mus_mus	ENSMUSG00000056763	mouse	mouse	FALSE	FALSE	chr1:10037540:10037541:+_ENSMUSG00000056763_ENSMUST00000071087	2	4	3	TRUE	0.405341012402451
chr1:10192443:10192444:+_ENSG00000130939_ENST00000377157|hu_hu|FALSE|FALSE	GACAGCCGCCATGTAACTGAGAGCAGCCTCACGGGTTTCGCCATTTAACAAAATACTATGCAGAATCTTAAAAAGCTCTTGCCTTCCGAGCTCTAAGTAATGCTGCAATGATTGGCTAAC	hu_hu	ENSG00000130939	human	human	FALSE	FALSE	chr1:10192443:10192444:+_ENSG00000130939_ENST00000377157	0	2	2	FALSE	1.02752672925232
chr1:10192443:10192444:+_ENSG00000130939_ENST00000377157|hu_hu|motif|central	GACAGCCGCCATGTAACTGAGAGCAGCCTCACGGGTTTCGCCATTTAACAAAATACGGTGCAGAATCTTAAAAAGCTCTTGCCTTCCGAGCTCTAAGTAATGCTGCAATGATTGGCTAAC	hu_hu	ENSG00000130939	human	human	motif	FALSE	chr1:10192443:10192444:+_ENSG00000130939_ENST00000377157	0	2	2	FALSE	1.20773249891547
chr1:10192443:10192444:+_ENSG00000130939_ENST00000377157|hu_mus|FALSE|FALSE	AAGGGCCGCCATGTAGCTGAGAGCCGCTTCACGAGTTTCGCCATTTAACAAAATACTATGTAGAATCTTGAAAAGTTCTTGCCGTCCCAGCTCCAGGTAATGCTGTAGTGACTGGCTGAC	hu_mus	ENSG00000130939	human	mouse	FALSE	FALSE	chr1:10192443:10192444:+_ENSG00000130939_ENST00000377157	3	2	1	TRUE	1.49880063346987
chr1:10192443:10192444:+_ENSG00000130939_ENST00000377157|hu_mus|motif|central	AAGGGCCGCCATGTAGCTGAGAGCCGCTTCACGAGTTTCGCCATTTAACAAAATACGGTGTAGAATCTTGAAAAGTTCTTGCCGTCCCAGCTCCAGGTAATGCTGTAGTGACTGGCTGAC	hu_mus	ENSG00000130939	human	mouse	motif	FALSE	chr1:10192443:10192444:+_ENSG00000130939_ENST00000377157	3	2	1	TRUE	1.53708901782562
chr1:10364632:10364633:+_ENSG00000054523_ENST00000377093|hu_hu|FALSE|FALSE	TCGACCAGCTTTGAGATTGGGTGCTGAGAACTGTCTCCTCATCCGCGGAGGTGTCACAAACTGGCTACAGTGGCTGGGTTTGTCAGTCTGCTTCTGATAGGAAGTGGCTGCATTGCCCTC	hu_hu	ENSG00000054523	human	human	FALSE	FALSE	chr1:10364632:10364633:+_ENSG00000054523_ENST00000377093	1	2	0	TRUE	0.491483907552154
chr1:10529278:10529279:-_ENSG00000160049_ENST00000377038|hu_mus|FALSE|FALSE	CTCTTGGGAAACCCAAGCCGTCCCTCCATCGGAATCATTATAAATCCACTTCTCATTGCAGGCCAACGCCACAAACTTCGTATTGGAAGGAAGGCAGAGGAAGTAGTCATCGTCATCCAC	hu_mus	ENSG00000160049	human	mouse	FALSE	FALSE	chr1:10529278:10529279:-_ENSG00000160049_ENST00000377038	1	0	1	TRUE	1.10666699939968
chr1:107181519:107181520:-_ENSMUSG00000047496_ENSMUST00000058688|mus_hu|FALSE|FALSE	GTGTCTTTGCAGTGCAGGTAATGGCAAGCTCACAGGCATCCAGTACTCACAGGTGTGTTCATTTCTGTATCTGTCACCGAGTCTCTTTCACCCCTTCTGCGTGATGACATCAAGTGGAAA	mus_hu	ENSMUSG00000047496	mouse	human	FALSE	FALSE	chr1:107181519:107181520:-_ENSMUSG00000047496_ENSMUST00000058688	0	3	0	FALSE	0.639906323786013
chr1:107181519:107181520:-_ENSMUSG00000047496_ENSMUST00000058688|mus_mus|FALSE|FALSE	TCACCACTCTGGATCCCTCTTCTCAAGCTCACAGGGCATCGAGCATTCACAAATGTGCTAATTTCTGAATCTGTCACGCGTCCCTTTCACCCCCTTCTGCGTGTTGACATCAAGTGGAAA	mus_mus	ENSMUSG00000047496	mouse	mouse	FALSE	FALSE	chr1:107181519:107181520:-_ENSMUSG00000047496_ENSMUST00000058688	0	2	0	FALSE	1.68534985976402
chr1:107181519:107181520:-_ENSMUSG00000047496_ENSMUST00000058688|mus_mus|motif|central	TCACCACTCTGGATCCCTCTTCTCAAGCTCACAGGGCATCGAGCATTCACAAATGTGCGGATTTCTGAATCTGTCACGCGTCCCTTTCACCCCCTTCTGCGTGTTGACATCAAGTGGAAA	mus_mus	ENSMUSG00000047496	mouse	mouse	motif	FALSE	chr1:107181519:107181520:-_ENSMUSG00000047496_ENSMUST00000058688	0	2	0	FALSE	1.44927306869753
chr1:109474883:109474884:-_ENSG00000121940_ENST00000369970|hu_hu|FALSE|FALSE	GGAGGTTGCAGTGAGCCGAGATTGTACCACCTCACTCCAGCCTGGGTGACAGAGCAAAACTCTCAAAAAAAAGTAAAATTTCAAAAAAGCTTCACAATATAAACCTTAATTTTAATGACA	hu_hu	ENSG00000121940	human	human	FALSE	FALSE	chr1:109474883:109474884:-_ENSG00000121940_ENST00000369970	0	2	2	FALSE	1.08924549997359
chr1:109605286:109605287:-_ENSG00000197780_ENST00000461096|hu_hu|FALSE|FALSE	ATAAACAATAACATTCAGTGATCTACTTAAATCCAATTGTAATCCTTACTTTAAACTAAGGGCAATAATAATTTAATACATAGAGTAAATACACACAAAACCTGTGTATTCAGAACTACA	hu_hu	ENSG00000197780	human	human	FALSE	FALSE	chr1:109605286:109605287:-_ENSG00000197780_ENST00000461096	1	2	4	TRUE	0.607891176846065
chr1:109605286:109605287:-_ENSG00000197780_ENST00000461096|hu_hu|motif|central	ATAAACAATAACATTCAGTGATCTACTTAAATCCAATTGTAATCCTTACTTTAAACGGAGGGCAATAATAATTTAATACATAGAGTAAATACACACAAAACCTGTGTATTCAGAACTACA	hu_hu	ENSG00000197780	human	human	motif	FALSE	chr1:109605286:109605287:-_ENSG00000197780_ENST00000461096	1	2	4	TRUE	1.2082569831242
chr1:109605286:109605287:-_ENSG00000197780_ENST00000461096|hu_mus|FALSE|FALSE	AAGTTTCAGAGTAACATTCAGTAACCTCTTTAAATGCAATTATCCTTATTATAAGCTAAGCAGAATAATAATTTAATACCGTAAGTGAACTACACACAAAGCCTGAACCGCGAAAATGGT	hu_mus	ENSG00000197780	human	mouse	FALSE	FALSE	chr1:109605286:109605287:-_ENSG00000197780_ENST00000461096	0	3	5	FALSE	0.808735142140653
chr1:109605286:109605287:-_ENSG00000197780_ENST00000461096|hu_mus|hu_hu_hu_mus_True|1_1	AAGTTTCAGAGTAACATTCAGTAACCTCTTTAAATGCAATTATCCTTATTATAAGCTAAGCAGAATAATAATTTAATACCGTAAGTGAACTACACACAAAGCCTGAACCGCGAAACTACA	hu_mus	ENSG00000197780	human	mouse	hu_hu_hu_mus_True	FALSE	chr1:109605286:109605287:-_ENSG00000197780_ENST00000461096	0	3	5	FALSE	0.711478952928074
chr1:109605286:109605287:-_ENSG00000197780_ENST00000461096|hu_mus|hu_hu_hu_mus_True|1_108	AAGAACAATAACAACATTCAGTAACCTCTTTAAATGCAATTATCCTTATTATAAGCTAAGCAGAATAATAATTTAATACCGTAAGTGAACTACACACAAAGCCTGAACCGCGAAACTACA	hu_mus	ENSG00000197780	human	mouse	hu_hu_hu_mus_True	FALSE	chr1:109605286:109605287:-_ENSG00000197780_ENST00000461096	0	2	5	FALSE	0.836211331898572
chr1:109605286:109605287:-_ENSG00000197780_ENST00000461096|hu_mus|hu_hu_hu_mus_True|1_18	AAGTTTCAGAGTAACATTCAGTAACCTCTTTAAATGCAATTATCCTTATTATAAGCTAAGCAGAATAATAATTTAATACCGTAAGTGAACTACCACAAAACCTTGAACCGCGAAACTACA	hu_mus	ENSG00000197780	human	mouse	hu_hu_hu_mus_True	FALSE	chr1:109605286:109605287:-_ENSG00000197780_ENST00000461096	0	3	5	FALSE	0.691877216493388
chr1:109605286:109605287:-_ENSG00000197780_ENST00000461096|hu_mus|hu_hu_hu_mus_True|1_28	AAGTTTCAGAGTAACATTCAGTAACCTCTTTAAATGCAATTATCCTTATTATAAGCTAAGCAGAATAATAATTTAATACCGTAAGTAAATACAACACAAAGCCTGAACCGCGAAACTACA	hu_mus	ENSG00000197780	human	mouse	hu_hu_hu_mus_True	FALSE	chr1:109605286:109605287:-_ENSG00000197780_ENST00000461096	0	3	5	FALSE	0.734297880592838
chr1:109605286:109605287:-_ENSG00000197780_ENST00000461096|hu_mus|hu_hu_hu_mus_True|1_38	AAGTTTCAGAGTAACATTCAGTAACCTCTTTAAATGCAATTATCCTTATTATAAGCTAAGCAGAATAATAATTTAATACATAGAGTGAACTACACACAAAGCCTGAACCGCGAAACTACA	hu_mus	ENSG00000197780	human	mouse	hu_hu_hu_mus_True	FALSE	chr1:109605286:109605287:-_ENSG00000197780_ENST00000461096	1	3	5	TRUE	0.664084882720253
chr1:109605286:109605287:-_ENSG00000197780_ENST00000461096|hu_mus|hu_hu_hu_mus_True|1_58	AAGTTTCAGAGTAACATTCAGTAACCTCTTTAAATGCAATTATCCTTATTATAAACTAAGGGCAATAATAATTTAATACCGTAAGTGAACTACACACAAAGCCTGAACCGCGAAACTACA	hu_mus	ENSG00000197780	human	mouse	hu_hu_hu_mus_True	FALSE	chr1:109605286:109605287:-_ENSG00000197780_ENST00000461096	0	3	5	FALSE	0.706379306321712
chr1:109605286:109605287:-_ENSG00000197780_ENST00000461096|hu_mus|hu_hu_hu_mus_True|1_68	AAGTTTCAGAGTAACATTCAGTAACCTCTTTAAATGCAATTATCCTTACTTTAAGCTAAGCAGAATAATAATTTAATACCGTAAGTGAACTACACACAAAGCCTGAACCGCGAAACTACA	hu_mus	ENSG00000197780	human	mouse	hu_hu_hu_mus_True	FALSE	chr1:109605286:109605287:-_ENSG00000197780_ENST00000461096	0	4	5	FALSE	0.555765403487802
chr1:109605286:109605287:-_ENSG00000197780_ENST00000461096|hu_mus|hu_hu_hu_mus_True|1_78	AAGTTTCAGAGTAACATTCAGTAACCTCTTTAACAATTGTAATCCTTATTATAAGCTAAGCAGAATAATAATTTAATACCGTAAGTGAACTACACACAAAGCCTGAACCGCGAAACTACA	hu_mus	ENSG00000197780	human	mouse	hu_hu_hu_mus_True	FALSE	chr1:109605286:109605287:-_ENSG00000197780_ENST00000461096	0	3	4	FALSE	0.661288604498294
chr1:109605286:109605287:-_ENSG00000197780_ENST00000461096|hu_mus|hu_hu_hu_mus_True|1_8	AAGTTTCAGAGTAACATTCAGTAACCTCTTTAAATGCAATTATCCTTATTATAAGCTAAGCAGAATAATAATTTAATACCGTAAGTGAACTACACACAAAGCCGTGTATTCAGAACTACA	hu_mus	ENSG00000197780	human	mouse	hu_hu_hu_mus_True	FALSE	chr1:109605286:109605287:-_ENSG00000197780_ENST00000461096	0	3	5	FALSE	0.426224376704539
chr1:109605286:109605287:-_ENSG00000197780_ENST00000461096|hu_mus|hu_hu_hu_mus_True|1_88	AAGTTTCAGAGTAACATTCAGTATACTTAAATCATGCAATTATCCTTATTATAAGCTAAGCAGAATAATAATTTAATACCGTAAGTGAACTACACACAAAGCCTGAACCGCGAAACTACA	hu_mus	ENSG00000197780	human	mouse	hu_hu_hu_mus_True	FALSE	chr1:109605286:109605287:-_ENSG00000197780_ENST00000461096	0	2	5	FALSE	0.609392531658037
chr1:109605286:109605287:-_ENSG00000197780_ENST00000461096|hu_mus|hu_hu_hu_mus_True|1_98	AAGTTTCAGAGTATTCAGTGATCACCTCTTTAAATGCAATTATCCTTATTATAAGCTAAGCAGAATAATAATTTAATACCGTAAGTGAACTACACACAAAGCCTGAACCGCGAAACTACA	hu_mus	ENSG00000197780	human	mouse	hu_hu_hu_mus_True	FALSE	chr1:109605286:109605287:-_ENSG00000197780_ENST00000461096	0	3	5	FALSE	0.792740213005064
chr1:109605286:109605287:-_ENSG00000197780_ENST00000461096|hu_mus|hu_hu_hu_mus_True|18_108	AAGAACAATAACAACATTCAGTAACCTCTTTAAATGCAATTATCCTTATTATAAGCTAAGCAGAATAATAATTTAATACCGTAAGTGAACTACCACAAAACCTTGAACCGCGAAAATGGT	hu_mus	ENSG00000197780	human	mouse	hu_hu_hu_mus_True	FALSE	chr1:109605286:109605287:-_ENSG00000197780_ENST00000461096	0	2	5	FALSE	0.954142173283895
chr1:109605286:109605287:-_ENSG00000197780_ENST00000461096|hu_mus|hu_hu_hu_mus_True|18_18	AAGTTTCAGAGTAACATTCAGTAACCTCTTTAAATGCAATTATCCTTATTATAAGCTAAGCAGAATAATAATTTAATACCGTAAGTGAACTACCACAAAACCTTGAACCGCGAAAATGGT	hu_mus	ENSG00000197780	human	mouse	hu_hu_hu_mus_True	FALSE	chr1:109605286:109605287:-_ENSG00000197780_ENST00000461096	0	3	5	FALSE	0.713195880182997
chr1:109605286:109605287:-_ENSG00000197780_ENST00000461096|hu_mus|hu_hu_hu_mus_True|18_28	AAGTTTCAGAGTAACATTCAGTAACCTCTTTAAATGCAATTATCCTTATTATAAGCTAAGCAGAATAATAATTTAATACCGTAAGTAAATACACACAAAACCTTGAACCGCGAAAATGGT	hu_mus	ENSG00000197780	human	mouse	hu_hu_hu_mus_True	FALSE	chr1:109605286:109605287:-_ENSG00000197780_ENST00000461096	0	3	5	FALSE	0.892581036710308
chr1:109605286:109605287:-_ENSG00000197780_ENST00000461096|hu_mus|hu_hu_hu_mus_True|18_38	AAGTTTCAGAGTAACATTCAGTAACCTCTTTAAATGCAATTATCCTTATTATAAGCTAAGCAGAATAATAATTTAATACATAGAGTGAACTACCACAAAACCTTGAACCGCGAAAATGGT	hu_mus	ENSG00000197780	human	mouse	hu_hu_hu_mus_True	FALSE	chr1:109605286:109605287:-_ENSG00000197780_ENST00000461096	1	3	5	TRUE	0.84766881279196
chr1:109605286:109605287:-_ENSG00000197780_ENST00000461096|hu_mus|hu_hu_hu_mus_True|18_58	AAGTTTCAGAGTAACATTCAGTAACCTCTTTAAATGCAATTATCCTTATTATAAACTAAGGGCAATAATAATTTAATACCGTAAGTGAACTACCACAAAACCTTGAACCGCGAAAATGGT	hu_mus	ENSG00000197780	human	mouse	hu_hu_hu_mus_True	FALSE	chr1:109605286:109605287:-_ENSG00000197780_ENST00000461096	0	3	5	FALSE	0.705573596627915
chr1:109605286:109605287:-_ENSG00000197780_ENST00000461096|hu_mus|hu_hu_hu_mus_True|18_68	AAGTTTCAGAGTAACATTCAGTAACCTCTTTAAATGCAATTATCCTTACTTTAAGCTAAGCAGAATAATAATTTAATACCGTAAGTGAACTACCACAAAACCTTGAACCGCGAAAATGGT	hu_mus	ENSG00000197780	human	mouse	hu_hu_hu_mus_True	FALSE	chr1:109605286:109605287:-_ENSG00000197780_ENST00000461096	0	4	5	FALSE	0.721443769840094
chr1:109605286:109605287:-_ENSG00000197780_ENST00000461096|hu_mus|hu_hu_hu_mus_True|18_78	AAGTTTCAGAGTAACATTCAGTAACCTCTTTAACAATTGTAATCCTTATTATAAGCTAAGCAGAATAATAATTTAATACCGTAAGTGAACTACCACAAAACCTTGAACCGCGAAAATGGT	hu_mus	ENSG00000197780	human	mouse	hu_hu_hu_mus_True	FALSE	chr1:109605286:109605287:-_ENSG00000197780_ENST00000461096	0	3	4	FALSE	0.791956925594881
chr1:109605286:109605287:-_ENSG00000197780_ENST00000461096|hu_mus|hu_hu_hu_mus_True|18_88	AAGTTTCAGAGTAACATTCAGTATACTTAAATCATGCAATTATCCTTATTATAAGCTAAGCAGAATAATAATTTAATACCGTAAGTGAACTACCACAAAACCTTGAACCGCGAAAATGGT	hu_mus	ENSG00000197780	human	mouse	hu_hu_hu_mus_True	FALSE	chr1:109605286:109605287:-_ENSG00000197780_ENST00000461096	0	2	5	FALSE	0.63961109992572
chr1:109605286:109605287:-_ENSG00000197780_ENST00000461096|hu_mus|hu_hu_hu_mus_True|18_98	AAGTTTCAGAGTATTCAGTGATCACCTCTTTAAATGCAATTATCCTTATTATAAGCTAAGCAGAATAATAATTTAATACCGTAAGTGAACTACCACAAAACCTTGAACCGCGAAAATGGT	hu_mus	ENSG00000197780	human	mouse	hu_hu_hu_mus_True	FALSE	chr1:109605286:109605287:-_ENSG00000197780_ENST00000461096	0	3	5	FALSE	0.88495497853528
chr1:109605286:109605287:-_ENSG00000197780_ENST00000461096|hu_mus|hu_hu_hu_mus_True|28_108	AAGAACAATAACAACATTCAGTAACCTCTTTAAATGCAATTATCCTTATTATAAGCTAAGCAGAATAATAATTTAATACCGTAAGTAAATACAACACAAAGCCTGAACCGCGAAAATGGT	hu_mus	ENSG00000197780	human	mouse	hu_hu_hu_mus_True	FALSE	chr1:109605286:109605287:-_ENSG00000197780_ENST00000461096	0	2	5	FALSE	1.16238358650831
chr1:109605286:109605287:-_ENSG00000197780_ENST00000461096|hu_mus|hu_hu_hu_mus_True|28_28	AAGTTTCAGAGTAACATTCAGTAACCTCTTTAAATGCAATTATCCTTATTATAAGCTAAGCAGAATAATAATTTAATACCGTAAGTAAATACAACACAAAGCCTGAACCGCGAAAATGGT	hu_mus	ENSG00000197780	human	mouse	hu_hu_hu_mus_True	FALSE	chr1:109605286:109605287:-_ENSG00000197780_ENST00000461096	0	3	5	FALSE	0.962543113623712
chr1:109605286:109605287:-_ENSG00000197780_ENST00000461096|hu_mus|hu_hu_hu_mus_True|28_38	AAGTTTCAGAGTAACATTCAGTAACCTCTTTAAATGCAATTATCCTTATTATAAGCTAAGCAGAATAATAATTTAATACATAGAGTAAATACAACACAAAGCCTGAACCGCGAAAATGGT	hu_mus	ENSG00000197780	human	mouse	hu_hu_hu_mus_True	FALSE	chr1:109605286:109605287:-_ENSG00000197780_ENST00000461096	1	3	5	TRUE	0.823270740764557
chr1:109605286:109605287:-_ENSG00000197780_ENST00000461096|hu_mus|hu_hu_hu_mus_True|28_58	AAGTTTCAGAGTAACATTCAGTAACCTCTTTAAATGCAATTATCCTTATTATAAACTAAGGGCAATAATAATTTAATACCGTAAGTAAATACAACACAAAGCCTGAACCGCGAAAATGGT	hu_mus	ENSG00000197780	human	mouse	hu_hu_hu_mus_True	FALSE	chr1:109605286:109605287:-_ENSG00000197780_ENST00000461096	0	3	5	FALSE	1.10388473159426
chr1:109605286:109605287:-_ENSG00000197780_ENST00000461096|hu_mus|hu_hu_hu_mus_True|28_68	AAGTTTCAGAGTAACATTCAGTAACCTCTTTAAATGCAATTATCCTTACTTTAAGCTAAGCAGAATAATAATTTAATACCGTAAGTAAATACAACACAAAGCCTGAACCGCGAAAATGGT	hu_mus	ENSG00000197780	human	mouse	hu_hu_hu_mus_True	FALSE	chr1:109605286:109605287:-_ENSG00000197780_ENST00000461096	0	4	5	FALSE	0.931820747190129
chr1:109605286:109605287:-_ENSG00000197780_ENST00000461096|hu_mus|hu_hu_hu_mus_True|28_78	AAGTTTCAGAGTAACATTCAGTAACCTCTTTAACAATTGTAATCCTTATTATAAGCTAAGCAGAATAATAATTTAATACCGTAAGTAAATACAACACAAAGCCTGAACCGCGAAAATGGT	hu_mus	ENSG00000197780	human	mouse	hu_hu_hu_mus_True	FALSE	chr1:109605286:109605287:-_ENSG00000197780_ENST00000461096	0	3	4	FALSE	1.02857704578177
chr1:109605286:109605287:-_ENSG00000197780_ENST00000461096|hu_mus|hu_hu_hu_mus_True|28_88	AAGTTTCAGAGTAACATTCAGTATACTTAAATCATGCAATTATCCTTATTATAAGCTAAGCAGAATAATAATTTAATACCGTAAGTAAATACAACACAAAGCCTGAACCGCGAAAATGGT	hu_mus	ENSG00000197780	human	mouse	hu_hu_hu_mus_True	FALSE	chr1:109605286:109605287:-_ENSG00000197780_ENST00000461096	0	2	5	FALSE	0.775441886710899
chr1:109605286:109605287:-_ENSG00000197780_ENST00000461096|hu_mus|hu_hu_hu_mus_True|28_98	AAGTTTCAGAGTATTCAGTGATCACCTCTTTAAATGCAATTATCCTTATTATAAGCTAAGCAGAATAATAATTTAATACCGTAAGTAAATACAACACAAAGCCTGAACCGCGAAAATGGT	hu_mus	ENSG00000197780	human	mouse	hu_hu_hu_mus_True	FALSE	chr1:109605286:109605287:-_ENSG00000197780_ENST00000461096	0	3	5	FALSE	0.995969151057625
chr1:109605286:109605287:-_ENSG00000197780_ENST00000461096|hu_mus|hu_hu_hu_mus_True|38_108	AAGAACAATAACAACATTCAGTAACCTCTTTAAATGCAATTATCCTTATTATAAGCTAAGCAGAATAATAATTTAATACATAGAGTGAACTACACACAAAGCCTGAACCGCGAAAATGGT	hu_mus	ENSG00000197780	human	mouse	hu_hu_hu_mus_True	FALSE	chr1:109605286:109605287:-_ENSG00000197780_ENST00000461096	1	2	5	TRUE	1.00487160371457
chr1:109605286:109605287:-_ENSG00000197780_ENST00000461096|hu_mus|hu_hu_hu_mus_True|38_38	AAGTTTCAGAGTAACATTCAGTAACCTCTTTAAATGCAATTATCCTTATTATAAGCTAAGCAGAATAATAATTTAATACATAGAGTGAACTACACACAAAGCCTGAACCGCGAAAATGGT	hu_mus	ENSG00000197780	human	mouse	hu_hu_hu_mus_True	FALSE	chr1:109605286:109605287:-_ENSG00000197780_ENST00000461096	1	3	5	TRUE	0.748065102778197
chr1:109605286:109605287:-_ENSG00000197780_ENST00000461096|hu_mus|hu_hu_hu_mus_True|38_58	AAGTTTCAGAGTAACATTCAGTAACCTCTTTAAATGCAATTATCCTTATTATAAACTAAGGGCAATAATAATTTAATACATAGAGTGAACTACACACAAAGCCTGAACCGCGAAAATGGT	hu_mus	ENSG00000197780	human	mouse	hu_hu_hu_mus_True	FALSE	chr1:109605286:109605287:-_ENSG00000197780_ENST00000461096	1	3	5	TRUE	0.993529102505227
chr1:109605286:109605287:-_ENSG00000197780_ENST00000461096|hu_mus|hu_hu_hu_mus_True|38_68	AAGTTTCAGAGTAACATTCAGTAACCTCTTTAAATGCAATTATCCTTACTTTAAGCTAAGCAGAATAATAATTTAATACATAGAGTGAACTACACACAAAGCCTGAACCGCGAAAATGGT	hu_mus	ENSG00000197780	human	mouse	hu_hu_hu_mus_True	FALSE	chr1:109605286:109605287:-_ENSG00000197780_ENST00000461096	1	4	5	TRUE	0.71118395373398
chr1:109605286:109605287:-_ENSG00000197780_ENST00000461096|hu_mus|hu_hu_hu_mus_True|38_78	AAGTTTCAGAGTAACATTCAGTAACCTCTTTAACAATTGTAATCCTTATTATAAGCTAAGCAGAATAATAATTTAATACATAGAGTGAACTACACACAAAGCCTGAACCGCGAAAATGGT	hu_mus	ENSG00000197780	human	mouse	hu_hu_hu_mus_True	FALSE	chr1:109605286:109605287:-_ENSG00000197780_ENST00000461096	1	3	4	TRUE	0.850109654139725
chr1:109605286:109605287:-_ENSG00000197780_ENST00000461096|hu_mus|hu_hu_hu_mus_True|38_88	AAGTTTCAGAGTAACATTCAGTATACTTAAATCATGCAATTATCCTTATTATAAGCTAAGCAGAATAATAATTTAATACATAGAGTGAACTACACACAAAGCCTGAACCGCGAAAATGGT	hu_mus	ENSG00000197780	human	mouse	hu_hu_hu_mus_True	FALSE	chr1:109605286:109605287:-_ENSG00000197780_ENST00000461096	1	2	5	TRUE	0.609585227281039
chr1:109605286:109605287:-_ENSG00000197780_ENST00000461096|hu_mus|hu_hu_hu_mus_True|38_98	AAGTTTCAGAGTATTCAGTGATCACCTCTTTAAATGCAATTATCCTTATTATAAGCTAAGCAGAATAATAATTTAATACATAGAGTGAACTACACACAAAGCCTGAACCGCGAAAATGGT	hu_mus	ENSG00000197780	human	mouse	hu_hu_hu_mus_True	FALSE	chr1:109605286:109605287:-_ENSG00000197780_ENST00000461096	1	3	5	TRUE	0.903907637681163
chr1:109605286:109605287:-_ENSG00000197780_ENST00000461096|hu_mus|hu_hu_hu_mus_True|58_108	AAGAACAATAACAACATTCAGTAACCTCTTTAAATGCAATTATCCTTATTATAAACTAAGGGCAATAATAATTTAATACCGTAAGTGAACTACACACAAAGCCTGAACCGCGAAAATGGT	hu_mus	ENSG00000197780	human	mouse	hu_hu_hu_mus_True	FALSE	chr1:109605286:109605287:-_ENSG00000197780_ENST00000461096	0	2	5	FALSE	1.22458425144159
chr1:109605286:109605287:-_ENSG00000197780_ENST00000461096|hu_mus|hu_hu_hu_mus_True|58_58	AAGTTTCAGAGTAACATTCAGTAACCTCTTTAAATGCAATTATCCTTATTATAAACTAAGGGCAATAATAATTTAATACCGTAAGTGAACTACACACAAAGCCTGAACCGCGAAAATGGT	hu_mus	ENSG00000197780	human	mouse	hu_hu_hu_mus_True	FALSE	chr1:109605286:109605287:-_ENSG00000197780_ENST00000461096	0	3	5	FALSE	0.924202919612012
chr1:109605286:109605287:-_ENSG00000197780_ENST00000461096|hu_mus|hu_hu_hu_mus_True|58_68	AAGTTTCAGAGTAACATTCAGTAACCTCTTTAAATGCAATTATCCTTACTTTAAACTAAGGGCAATAATAATTTAATACCGTAAGTGAACTACACACAAAGCCTGAACCGCGAAAATGGT	hu_mus	ENSG00000197780	human	mouse	hu_hu_hu_mus_True	FALSE	chr1:109605286:109605287:-_ENSG00000197780_ENST00000461096	0	4	5	FALSE	0.704815466343005
chr1:109605286:109605287:-_ENSG00000197780_ENST00000461096|hu_mus|hu_hu_hu_mus_True|58_78	AAGTTTCAGAGTAACATTCAGTAACCTCTTTAACAATTGTAATCCTTATTATAAACTAAGGGCAATAATAATTTAATACCGTAAGTGAACTACACACAAAGCCTGAACCGCGAAAATGGT	hu_mus	ENSG00000197780	human	mouse	hu_hu_hu_mus_True	FALSE	chr1:109605286:109605287:-_ENSG00000197780_ENST00000461096	0	3	4	FALSE	1.2451321713801
chr1:109605286:109605287:-_ENSG00000197780_ENST00000461096|hu_mus|hu_hu_hu_mus_True|58_88	AAGTTTCAGAGTAACATTCAGTATACTTAAATCATGCAATTATCCTTATTATAAACTAAGGGCAATAATAATTTAATACCGTAAGTGAACTACACACAAAGCCTGAACCGCGAAAATGGT	hu_mus	ENSG00000197780	human	mouse	hu_hu_hu_mus_True	FALSE	chr1:109605286:109605287:-_ENSG00000197780_ENST00000461096	0	2	5	FALSE	0.704446131179149
chr1:109605286:109605287:-_ENSG00000197780_ENST00000461096|hu_mus|hu_hu_hu_mus_True|58_98	AAGTTTCAGAGTATTCAGTGATCACCTCTTTAAATGCAATTATCCTTATTATAAACTAAGGGCAATAATAATTTAATACCGTAAGTGAACTACACACAAAGCCTGAACCGCGAAAATGGT	hu_mus	ENSG00000197780	human	mouse	hu_hu_hu_mus_True	FALSE	chr1:109605286:109605287:-_ENSG00000197780_ENST00000461096	0	3	5	FALSE	1.1891096135378
chr1:109605286:109605287:-_ENSG00000197780_ENST00000461096|hu_mus|hu_hu_hu_mus_True|68_108	AAGAACAATAACAACATTCAGTAACCTCTTTAAATGCAATTATCCTTACTTTAAGCTAAGCAGAATAATAATTTAATACCGTAAGTGAACTACACACAAAGCCTGAACCGCGAAAATGGT	hu_mus	ENSG00000197780	human	mouse	hu_hu_hu_mus_True	FALSE	chr1:109605286:109605287:-_ENSG00000197780_ENST00000461096	0	3	5	FALSE	0.864575781230015
chr1:109605286:109605287:-_ENSG00000197780_ENST00000461096|hu_mus|hu_hu_hu_mus_True|68_68	AAGTTTCAGAGTAACATTCAGTAACCTCTTTAAATGCAATTATCCTTACTTTAAGCTAAGCAGAATAATAATTTAATACCGTAAGTGAACTACACACAAAGCCTGAACCGCGAAAATGGT	hu_mus	ENSG00000197780	human	mouse	hu_hu_hu_mus_True	FALSE	chr1:109605286:109605287:-_ENSG00000197780_ENST00000461096	0	4	5	FALSE	0.753658136190432
chr1:109605286:109605287:-_ENSG00000197780_ENST00000461096|hu_mus|hu_hu_hu_mus_True|68_78	AAGTTTCAGAGTAACATTCAGTAACCTCTTTAACAATTGTAATCCTTACTTTAAGCTAAGCAGAATAATAATTTAATACCGTAAGTGAACTACACACAAAGCCTGAACCGCGAAAATGGT	hu_mus	ENSG00000197780	human	mouse	hu_hu_hu_mus_True	FALSE	chr1:109605286:109605287:-_ENSG00000197780_ENST00000461096	0	4	4	FALSE	0.896368396233053
chr1:109605286:109605287:-_ENSG00000197780_ENST00000461096|hu_mus|hu_hu_hu_mus_True|68_88	AAGTTTCAGAGTAACATTCAGTATACTTAAATCATGCAATTATCCTTACTTTAAGCTAAGCAGAATAATAATTTAATACCGTAAGTGAACTACACACAAAGCCTGAACCGCGAAAATGGT	hu_mus	ENSG00000197780	human	mouse	hu_hu_hu_mus_True	FALSE	chr1:109605286:109605287:-_ENSG00000197780_ENST00000461096	0	3	5	FALSE	0.726208466152724
chr1:109605286:109605287:-_ENSG00000197780_ENST00000461096|hu_mus|hu_hu_hu_mus_True|68_98	AAGTTTCAGAGTATTCAGTGATCACCTCTTTAAATGCAATTATCCTTACTTTAAGCTAAGCAGAATAATAATTTAATACCGTAAGTGAACTACACACAAAGCCTGAACCGCGAAAATGGT	hu_mus	ENSG00000197780	human	mouse	hu_hu_hu_mus_True	FALSE	chr1:109605286:109605287:-_ENSG00000197780_ENST00000461096	0	4	5	FALSE	0.976168251462074
chr1:109605286:109605287:-_ENSG00000197780_ENST00000461096|hu_mus|hu_hu_hu_mus_True|78_108	AAGAACAATAACAACATTCAGTAACCTCTTTAACAATTGTAATCCTTATTATAAGCTAAGCAGAATAATAATTTAATACCGTAAGTGAACTACACACAAAGCCTGAACCGCGAAAATGGT	hu_mus	ENSG00000197780	human	mouse	hu_hu_hu_mus_True	FALSE	chr1:109605286:109605287:-_ENSG00000197780_ENST00000461096	0	2	4	FALSE	0.989982296639702
chr1:109605286:109605287:-_ENSG00000197780_ENST00000461096|hu_mus|hu_hu_hu_mus_True|78_78	AAGTTTCAGAGTAACATTCAGTAACCTCTTTAACAATTGTAATCCTTATTATAAGCTAAGCAGAATAATAATTTAATACCGTAAGTGAACTACACACAAAGCCTGAACCGCGAAAATGGT	hu_mus	ENSG00000197780	human	mouse	hu_hu_hu_mus_True	FALSE	chr1:109605286:109605287:-_ENSG00000197780_ENST00000461096	0	3	4	FALSE	0.90775587664926
chr1:109605286:109605287:-_ENSG00000197780_ENST00000461096|hu_mus|hu_hu_hu_mus_True|78_88	AAGTTTCAGAGTAACATTCAGTATACTTAAATCCAATTGTAATCCTTATTATAAGCTAAGCAGAATAATAATTTAATACCGTAAGTGAACTACACACAAAGCCTGAACCGCGAAAATGGT	hu_mus	ENSG00000197780	human	mouse	hu_hu_hu_mus_True	FALSE	chr1:109605286:109605287:-_ENSG00000197780_ENST00000461096	0	2	4	FALSE	0.984226089485575
chr1:109605286:109605287:-_ENSG00000197780_ENST00000461096|hu_mus|hu_hu_hu_mus_True|78_98	AAGTTTCAGAGTATTCAGTGATCACCTCTTTAACAATTGTAATCCTTATTATAAGCTAAGCAGAATAATAATTTAATACCGTAAGTGAACTACACACAAAGCCTGAACCGCGAAAATGGT	hu_mus	ENSG00000197780	human	mouse	hu_hu_hu_mus_True	FALSE	chr1:109605286:109605287:-_ENSG00000197780_ENST00000461096	0	3	4	FALSE	0.992985430984767
chr1:109605286:109605287:-_ENSG00000197780_ENST00000461096|hu_mus|hu_hu_hu_mus_True|8_108	AAGAACAATAACAACATTCAGTAACCTCTTTAAATGCAATTATCCTTATTATAAGCTAAGCAGAATAATAATTTAATACCGTAAGTGAACTACACACAAAGCCGTGTATTCAGAAATGGT	hu_mus	ENSG00000197780	human	mouse	hu_hu_hu_mus_True	FALSE	chr1:109605286:109605287:-_ENSG00000197780_ENST00000461096	0	2	5	FALSE	0.741174632331167
chr1:109605286:109605287:-_ENSG00000197780_ENST00000461096|hu_mus|hu_hu_hu_mus_True|8_18	AAGTTTCAGAGTAACATTCAGTAACCTCTTTAAATGCAATTATCCTTATTATAAGCTAAGCAGAATAATAATTTAATACCGTAAGTGAACTACCACAAAACCTGTGTATTCAGAAATGGT	hu_mus	ENSG00000197780	human	mouse	hu_hu_hu_mus_True	FALSE	chr1:109605286:109605287:-_ENSG00000197780_ENST00000461096	0	3	5	FALSE	0.555808843856372
chr1:109605286:109605287:-_ENSG00000197780_ENST00000461096|hu_mus|hu_hu_hu_mus_True|8_28	AAGTTTCAGAGTAACATTCAGTAACCTCTTTAAATGCAATTATCCTTATTATAAGCTAAGCAGAATAATAATTTAATACCGTAAGTAAATACAACACAAAGCCGTGTATTCAGAAATGGT	hu_mus	ENSG00000197780	human	mouse	hu_hu_hu_mus_True	FALSE	chr1:109605286:109605287:-_ENSG00000197780_ENST00000461096	0	3	5	FALSE	0.926642857958353
chr1:109605286:109605287:-_ENSG00000197780_ENST00000461096|hu_mus|hu_hu_hu_mus_True|8_38	AAGTTTCAGAGTAACATTCAGTAACCTCTTTAAATGCAATTATCCTTATTATAAGCTAAGCAGAATAATAATTTAATACATAGAGTGAACTACACACAAAGCCGTGTATTCAGAAATGGT	hu_mus	ENSG00000197780	human	mouse	hu_hu_hu_mus_True	FALSE	chr1:109605286:109605287:-_ENSG00000197780_ENST00000461096	1	3	5	TRUE	0.646809172945455
chr1:109605286:109605287:-_ENSG00000197780_ENST00000461096|hu_mus|hu_hu_hu_mus_True|8_58	AAGTTTCAGAGTAACATTCAGTAACCTCTTTAAATGCAATTATCCTTATTATAAACTAAGGGCAATAATAATTTAATACCGTAAGTGAACTACACACAAAGCCGTGTATTCAGAAATGGT	hu_mus	ENSG00000197780	human	mouse	hu_hu_hu_mus_True	FALSE	chr1:109605286:109605287:-_ENSG00000197780_ENST00000461096	0	3	5	FALSE	0.626026917388287
chr1:109605286:109605287:-_ENSG00000197780_ENST00000461096|hu_mus|hu_hu_hu_mus_True|8_68	AAGTTTCAGAGTAACATTCAGTAACCTCTTTAAATGCAATTATCCTTACTTTAAGCTAAGCAGAATAATAATTTAATACCGTAAGTGAACTACACACAAAGCCGTGTATTCAGAAATGGT	hu_mus	ENSG00000197780	human	mouse	hu_hu_hu_mus_True	FALSE	chr1:109605286:109605287:-_ENSG00000197780_ENST00000461096	0	4	5	FALSE	0.461581932360697
chr1:109605286:109605287:-_ENSG00000197780_ENST00000461096|hu_mus|hu_hu_hu_mus_True|8_78	AAGTTTCAGAGTAACATTCAGTAACCTCTTTAACAATTGTAATCCTTATTATAAGCTAAGCAGAATAATAATTTAATACCGTAAGTGAACTACACACAAAGCCGTGTATTCAGAAATGGT	hu_mus	ENSG00000197780	human	mouse	hu_hu_hu_mus_True	FALSE	chr1:109605286:109605287:-_ENSG00000197780_ENST00000461096	0	3	4	FALSE	0.638566885741929
chr1:109605286:109605287:-_ENSG00000197780_ENST00000461096|hu_mus|hu_hu_hu_mus_True|8_8	AAGTTTCAGAGTAACATTCAGTAACCTCTTTAAATGCAATTATCCTTATTATAAGCTAAGCAGAATAATAATTTAATACCGTAAGTGAACTACACACAAAGCCGTGTATTCAGAAATGGT	hu_mus	ENSG00000197780	human	mouse	hu_hu_hu_mus_True	FALSE	chr1:109605286:109605287:-_ENSG00000197780_ENST00000461096	0	3	5	FALSE	0.551219946289017
chr1:109605286:109605287:-_ENSG00000197780_ENST00000461096|hu_mus|hu_hu_hu_mus_True|8_88	AAGTTTCAGAGTAACATTCAGTATACTTAAATCATGCAATTATCCTTATTATAAGCTAAGCAGAATAATAATTTAATACCGTAAGTGAACTACACACAAAGCCGTGTATTCAGAAATGGT	hu_mus	ENSG00000197780	human	mouse	hu_hu_hu_mus_True	FALSE	chr1:109605286:109605287:-_ENSG00000197780_ENST00000461096	0	2	5	FALSE	0.504450779295877
chr1:109605286:109605287:-_ENSG00000197780_ENST00000461096|hu_mus|hu_hu_hu_mus_True|8_98	AAGTTTCAGAGTATTCAGTGATCACCTCTTTAAATGCAATTATCCTTATTATAAGCTAAGCAGAATAATAATTTAATACCGTAAGTGAACTACACACAAAGCCGTGTATTCAGAAATGGT	hu_mus	ENSG00000197780	human	mouse	hu_hu_hu_mus_True	FALSE	chr1:109605286:109605287:-_ENSG00000197780_ENST00000461096	0	3	5	FALSE	0.66002573483986
chr1:109605286:109605287:-_ENSG00000197780_ENST00000461096|hu_mus|hu_hu_hu_mus_True|88_108	AAGAACAATAACAACATTCAGTATACTTAAATCATGCAATTATCCTTATTATAAGCTAAGCAGAATAATAATTTAATACCGTAAGTGAACTACACACAAAGCCTGAACCGCGAAAATGGT	hu_mus	ENSG00000197780	human	mouse	hu_hu_hu_mus_True	FALSE	chr1:109605286:109605287:-_ENSG00000197780_ENST00000461096	0	1	5	FALSE	0.812627079258415
chr1:109605286:109605287:-_ENSG00000197780_ENST00000461096|hu_mus|hu_hu_hu_mus_True|88_88	AAGTTTCAGAGTAACATTCAGTATACTTAAATCATGCAATTATCCTTATTATAAGCTAAGCAGAATAATAATTTAATACCGTAAGTGAACTACACACAAAGCCTGAACCGCGAAAATGGT	hu_mus	ENSG00000197780	human	mouse	hu_hu_hu_mus_True	FALSE	chr1:109605286:109605287:-_ENSG00000197780_ENST00000461096	0	2	5	FALSE	0.690943527969277
chr1:109605286:109605287:-_ENSG00000197780_ENST00000461096|hu_mus|hu_hu_hu_mus_True|88_98	AAGTTTCAGAGTATTCAGTGATCTACTTAAATCATGCAATTATCCTTATTATAAGCTAAGCAGAATAATAATTTAATACCGTAAGTGAACTACACACAAAGCCTGAACCGCGAAAATGGT	hu_mus	ENSG00000197780	human	mouse	hu_hu_hu_mus_True	FALSE	chr1:109605286:109605287:-_ENSG00000197780_ENST00000461096	0	2	5	FALSE	0.686917295030485
chr1:109605286:109605287:-_ENSG00000197780_ENST00000461096|hu_mus|hu_hu_hu_mus_True|98_108	AAGAACAATAACATTCAGTGATCACCTCTTTAAATGCAATTATCCTTATTATAAGCTAAGCAGAATAATAATTTAATACCGTAAGTGAACTACACACAAAGCCTGAACCGCGAAAATGGT	hu_mus	ENSG00000197780	human	mouse	hu_hu_hu_mus_True	FALSE	chr1:109605286:109605287:-_ENSG00000197780_ENST00000461096	0	2	5	FALSE	1.2216403801417
chr1:109605286:109605287:-_ENSG00000197780_ENST00000461096|hu_mus|hu_hu_hu_mus_True|98_98	AAGTTTCAGAGTATTCAGTGATCACCTCTTTAAATGCAATTATCCTTATTATAAGCTAAGCAGAATAATAATTTAATACCGTAAGTGAACTACACACAAAGCCTGAACCGCGAAAATGGT	hu_mus	ENSG00000197780	human	mouse	hu_hu_hu_mus_True	FALSE	chr1:109605286:109605287:-_ENSG00000197780_ENST00000461096	0	3	5	FALSE	0.772656201861678
chr1:109605286:109605287:-_ENSG00000197780_ENST00000461096|hu_mus|motif|central	AAGTTTCAGAGTAACATTCAGTAACCTCTTTAAATGCAATTATCCTTATTATAAGCGGAGCAGAATAATAATTTAATACCGTAAGTGAACTACACACAAAGCCTGAACCGCGAAAATGGT	hu_mus	ENSG00000197780	human	mouse	motif	FALSE	chr1:109605286:109605287:-_ENSG00000197780_ENST00000461096	0	3	5	FALSE	1.14826250139475
chr1:109605425:109605426:-_ENSG00000197780_ENST00000461096|hu_hu|FALSE|FALSE	TAGTCAAGGACACATTTCCACAATGAACAAGTACTTACAAATATGTTAATAAAACACTAACCCAAATGCTTACCCTGCCATCAGCTTTTTAAACAATGCCATTCCTGCTACTGAAAGCAT	hu_hu	ENSG00000197780	human	human	FALSE	FALSE	chr1:109605425:109605426:-_ENSG00000197780_ENST00000461096	1	2	4	TRUE	1.47153591320152
chr1:109605425:109605426:-_ENSG00000197780_ENST00000461096|hu_hu|motif|central	TAGTCAAGGACACATTTCCACAATGAACAAGTACTTACAAATATGTTAATAAAACACGGACCCAAATGCTTACCCTGCCATCAGCTTTTTAAACAATGCCATTCCTGCTACTGAAAGCAT	hu_hu	ENSG00000197780	human	human	motif	FALSE	chr1:109605425:109605426:-_ENSG00000197780_ENST00000461096	1	2	4	TRUE	1.83179120371004
chr1:109605425:109605426:-_ENSG00000197780_ENST00000461096|hu_mus|FALSE|FALSE	TTTAATCAACTCTCCGTTCTCACAATTAAAGTACTTACATTTCCGTCACTAGAGCACAGCCAGAAACACCTGGGCTGGCATCGGCTCTTTAAGCCCTGCCGTTCCCACTACTGAGGCATT	hu_mus	ENSG00000197780	human	mouse	FALSE	FALSE	chr1:109605425:109605426:-_ENSG00000197780_ENST00000461096	1	3	4	TRUE	0.921896103547283
chr1:110121848:110121849:+_ENSG00000065135_ENST00000369851|hu_hu|FALSE|FALSE	CCGTTTAATCACTCCTGCTAGTTCTGGAGTCATGACTCCTTCTTCAGCACTGCCAGCTAAAACAAATAATTGCCGGGCATCATCTGCCCTGGCAGCTTCCCCAAAGTCAATCTTTAGCCG	hu_hu	ENSG00000065135	human	human	FALSE	FALSE	chr1:110121848:110121849:+_ENSG00000065135_ENST00000369851	2	2	2	TRUE	0.918615310734807
chr1:110121848:110121849:+_ENSG00000065135_ENST00000369851|hu_hu|motif|central	CCGTTTAATCACTCCTGCTAGTTCTGGAGTCATGACTCCTTCTTCAGCACTGCCAGCGGAAACAAATAATTGCCGGGCATCATCTGCCCTGGCAGCTTCCCCAAAGTCAATCTTTAGCCG	hu_hu	ENSG00000065135	human	human	motif	FALSE	chr1:110121848:110121849:+_ENSG00000065135_ENST00000369851	2	2	2	TRUE	0.822629064408245
chr1:110565788:110565789:+_ENSG00000168710_ENST00000369799|hu_hu|FALSE|FALSE	CTTCTATTTTTGTTTTTAATGTCTGTCTCTCTGATCAGTGGAAAAGTGAAAATTTCTAGTATCTAGCACTAACGTATGACCCAACTTTGAGGGATCACAAGCTAGAACAAGTTGAGGATT	hu_hu	ENSG00000168710	human	human	FALSE	FALSE	chr1:110565788:110565789:+_ENSG00000168710_ENST00000369799	3	4	1	TRUE	1.42248449050303
chr1:110565788:110565789:+_ENSG00000168710_ENST00000369799|hu_hu|motif|central	CTTCTATTTTTGTTTTTAATGTCTGTCTCTCTGATCAGTGGAAAAGTGAAAATTTCGGGTATCGGGCACTAACGTATGACCCAACTTTGAGGGATCACAAGCTAGAACAAGTTGAGGATT	hu_hu	ENSG00000168710	human	human	motif	FALSE	chr1:110565788:110565789:+_ENSG00000168710_ENST00000369799	1	4	1	TRUE	1.92882554906972
chr1:110565788:110565789:+_ENSG00000168710_ENST00000369799|hu_mus|FALSE|FALSE	ATTCTGTCTTTAATGCCTGTTTCTCTGATCAGTGGAAAGAGAGAAGTAAACATTTCTAGTACCTATCATTAACACATAACCCATCTTTGAAGGATCACAAGCTAGAACACGTTGAGGACT	hu_mus	ENSG00000168710	human	mouse	FALSE	FALSE	chr1:110565788:110565789:+_ENSG00000168710_ENST00000369799	2	4	2	TRUE	1.00207078675825
chr1:110565788:110565789:+_ENSG00000168710_ENST00000369799|hu_mus|motif|central	ATTCTGTCTTTAATGCCTGTTTCTCTGATCAGTGGAAAGAGAGAAGTAAACATTTCGGGTACCGGTCATTAACACATAACCCATCTTTGAAGGATCACAAGCTAGAACACGTTGAGGACT	hu_mus	ENSG00000168710	human	mouse	motif	FALSE	chr1:110565788:110565789:+_ENSG00000168710_ENST00000369799	1	4	2	TRUE	1.02667938290091
chr1:111660612:111660613:-_ENSG00000156171_ENST00000539140|hu_hu|FALSE|FALSE	AAAGTATAGGCATAGGTGTTTTTAATAGTCTTCTTGATGATATCCTTTAGAATAATCTATCAAATGGCTTCTTTCATGTTTCCTGATTATCAGCATTCATCAGTGTTACTGTCAGCCTTG	hu_hu	ENSG00000156171	human	human	FALSE	FALSE	chr1:111660612:111660613:-_ENSG00000156171_ENST00000539140	4	4	4	TRUE	0.77657700881822
chr1:111660612:111660613:-_ENSG00000156171_ENST00000539140|hu_hu|motif|central	AAAGTATAGGCATAGGTGTTTTTAATAGTCTTCTTGATGATATCCTTTAGAATAATCGGTCAAATGGCTTCTTTCATGTTTCCTGATTATCAGCATTCATCAGTGTTACTGTCAGCCTTG	hu_hu	ENSG00000156171	human	human	motif	FALSE	chr1:111660612:111660613:-_ENSG00000156171_ENST00000539140	4	4	4	TRUE	0.809203481160473
chr1:111660612:111660613:-_ENSG00000156171_ENST00000539140|hu_mus|FALSE|FALSE	AAAAAAGTCTAGACATGTTTTTAGATGGACTTCTTAACAACATCCTTTAAGAAAACTTACCAGATGGCTTATTACATTTTTCCTGATATCATGTTTCATTAGTGTCACTGTCAGCCTTGA	hu_mus	ENSG00000156171	human	mouse	FALSE	FALSE	chr1:111660612:111660613:-_ENSG00000156171_ENST00000539140	3	4	7	TRUE	0.71160146741677
chr1:111986530:111986531:-_ENSG00000116455_ENST00000235090|hu_hu|FALSE|FALSE	ACTGCAGCCAATCTGTGATGCTGGCTTGGGACAGCGGGTATCCCAGAGTAAAATTCTATTGTCCTCGCTGCATGAAAGAAACACAGAGTCCTTGTGAGGAGAGGCAGCAACACAAGTGAC	hu_hu	ENSG00000116455	human	human	FALSE	FALSE	chr1:111986530:111986531:-_ENSG00000116455_ENST00000235090	0	0	0	FALSE	1.9728390147749
chr1:111986530:111986531:-_ENSG00000116455_ENST00000235090|hu_hu|motif|central	ACTGCAGCCAATCTGTGATGCTGGCTTGGGACAGCGGGTATCCCAGAGTAAAATTCGGTTGTCCTCGCTGCATGAAAGAAACACAGAGTCCTTGTGAGGAGAGGCAGCAACACAAGTGAC	hu_hu	ENSG00000116455	human	human	motif	FALSE	chr1:111986530:111986531:-_ENSG00000116455_ENST00000235090	0	0	0	FALSE	1.9436815790967
chr1:111986530:111986531:-_ENSG00000116455_ENST00000235090|hu_mus|FALSE|FALSE	ATTGCAGGCCATCTGTGATGCCGGCTTGGGACAGCGGGTATCCCAGAGCAAAATTCTACTGTCCTCACTACATGAAAGAAACACAGAGTCTTTGTGGGGAGAGGCAGCAACACAGGTAAC	hu_mus	ENSG00000116455	human	mouse	FALSE	FALSE	chr1:111986530:111986531:-_ENSG00000116455_ENST00000235090	0	1	0	FALSE	1.3434090445907
chr1:111986530:111986531:-_ENSG00000116455_ENST00000235090|hu_mus|motif|central	ATTGCAGGCCATCTGTGATGCCGGCTTGGGACAGCGGGTATCCCAGAGCAAAATTCGGCTGTCCTCACTACATGAAAGAAACACAGAGTCTTTGTGGGGAGAGGCAGCAACACAGGTAAC	hu_mus	ENSG00000116455	human	mouse	motif	FALSE	chr1:111986530:111986531:-_ENSG00000116455_ENST00000235090	0	1	0	FALSE	1.20674054672857
chr1:112309342:112309343:+_ENSG00000064703_ENST00000369702|hu_hu|FALSE|FALSE	TCTCCAGTACTCCTCATAATCCTGATAGGTATCAGAAAAACTCAGACGTATTTCCCTATGACAGTCATACCAATCATCTTCCTGGGCTTCAGTCTGCAATCTGAAGGAAGACCGCCTGGG	hu_hu	ENSG00000064703	human	human	FALSE	FALSE	chr1:112309342:112309343:+_ENSG00000064703_ENST00000369702	1	1	0	TRUE	0.94133960070356
chr1:112309342:112309343:+_ENSG00000064703_ENST00000369702|hu_hu|motif|central	TCTCCAGTACTCCTCATAATCCTGATAGGTATCAGAAAAACTCAGACGTATTTCCCGGTGACAGTCATACCAATCATCTTCCTGGGCTTCAGTCTGCAATCTGAAGGAAGACCGCCTGGG	hu_hu	ENSG00000064703	human	human	motif	FALSE	chr1:112309342:112309343:+_ENSG00000064703_ENST00000369702	1	1	0	TRUE	0.826011836225786
chr1:112309342:112309343:+_ENSG00000064703_ENST00000369702|hu_mus|FALSE|FALSE	TCTCCAGTACTCCTCATAATCCTGGTAAGTATCAGAAAAACTTGCAGTTGTTTCCCTGTGACAGTCATACCAACTCTCTTCCTGGGGTTCTGACTGTACTCGGTAAGAAGAACGCCGTGC	hu_mus	ENSG00000064703	human	mouse	FALSE	FALSE	chr1:112309342:112309343:+_ENSG00000064703_ENST00000369702	0	1	0	FALSE	0.911410285622396
chr1:113244022:113244023:-_ENSG00000155366_ENST00000369637|hu_hu|FALSE|FALSE	TAGGCGTGGCTCCCAGAGCGCTGGGAGGGAGGGCCCGTGCCACCACCTCGGGGCTAGAAAACAATGCAGTCCTGGGCAGGAGGGAACTGAAAATGGGAGCCTTCAGCATGGAGCCCTCAG	hu_hu	ENSG00000155366	human	human	FALSE	FALSE	chr1:113244022:113244023:-_ENSG00000155366_ENST00000369637	2	0	0	TRUE	1.18229717990906
chr1:113244022:113244023:-_ENSG00000155366_ENST00000369637|hu_hu|motif|central	TAGGCGTGGCTCCCAGAGCGCTGGGAGGGAGGGCCCGTGCCACCACCTCGGGGCGGGAAAACAATGCAGTCCTGGGCAGGAGGGAACTGAAAATGGGAGCCTTCAGCATGGAGCCCTCAG	hu_hu	ENSG00000155366	human	human	motif	FALSE	chr1:113244022:113244023:-_ENSG00000155366_ENST00000369637	1	0	0	TRUE	1.486553766392
chr1:113244022:113244023:-_ENSG00000155366_ENST00000369637|hu_mus|FALSE|FALSE	CCAGCCCGGTTCCCAGAGGCAGGGAGGAAGGGCCTAGCAGCCCCCACTTGGGGCTGGGAAACTCATGCAGTCCTGGGCAGAAAGGAACCAAAAAAGAAACTGGCAGCATGGAGTCCTACA	hu_mus	ENSG00000155366	human	mouse	FALSE	FALSE	chr1:113244022:113244023:-_ENSG00000155366_ENST00000369637	1	0	0	TRUE	1.13396325323782
chr1:114133195:114133196:+_ENSG00000081026_ENST00000369615|hu_hu|FALSE|FALSE	CATTTCCCAGTTTTTGGGCAGTGGTTCCAGAGTCTCATCTCTCATCATATAATTTCTAAAGTCCATGGAGCTATTTGTTTGGTTGTAACTTGGAACAGTCTTCATCCAGTCAGATGACTC	hu_hu	ENSG00000081026	human	human	FALSE	FALSE	chr1:114133195:114133196:+_ENSG00000081026_ENST00000369615	0	5	0	FALSE	0.698779793806555
chr1:114133195:114133196:+_ENSG00000081026_ENST00000369615|hu_hu|motif|central	CATTTCCCAGTTTTTGGGCAGTGGTTCCAGAGTCTCATCTCTCATCATATAATTTCGGAAGTCCATGGAGCTATTTGTTTGGTTGTAACTTGGAACAGTCTTCATCCAGTCAGATGACTC	hu_hu	ENSG00000081026	human	human	motif	FALSE	chr1:114133195:114133196:+_ENSG00000081026_ENST00000369615	0	5	0	FALSE	0.628982643610299
chr1:114133195:114133196:+_ENSG00000081026_ENST00000369615|hu_mus|FALSE|FALSE	CATTTCCCAGTTTTTGGGCAGCGGTTCCAGATTCTCATCTCTCATCATATAATTTCTAAAGTCCATGGAGCTATTTGTTTGGTTATAACTTGGAACAGTCTTCATCCAGCAGTCAGATGT	hu_mus	ENSG00000081026	human	mouse	FALSE	FALSE	chr1:114133195:114133196:+_ENSG00000081026_ENST00000369615	0	5	1	FALSE	0.913392761447208
chr1:114133195:114133196:+_ENSG00000081026_ENST00000369615|hu_mus|motif|central	CATTTCCCAGTTTTTGGGCAGCGGTTCCAGATTCTCATCTCTCATCATATAATTTCGGAAGTCCATGGAGCTATTTGTTTGGTTATAACTTGGAACAGTCTTCATCCAGCAGTCAGATGT	hu_mus	ENSG00000081026	human	mouse	motif	FALSE	chr1:114133195:114133196:+_ENSG00000081026_ENST00000369615	0	5	1	FALSE	0.85624406274019
chr1:114340281:114340282:-_ENSG00000081019_ENST00000261441|hu_mus|FALSE|FALSE	GTATGCATGAAGGACAAGAGCACCCCCATTGGACTGGTGTTCTTCGTGAATAAAGTTGCTAAATTTAGTACCTGTTTTTAAGAAATTTCTGCGAATAGAATGTTCTTGGTGCGTTGTAAA	hu_mus	ENSG00000081019	human	mouse	FALSE	FALSE	chr1:114340281:114340282:-_ENSG00000081019_ENST00000261441	2	3	2	TRUE	0.946336152390784
chr1:114340281:114340282:-_ENSG00000081019_ENST00000261441|hu_mus|motif|central	GTATGCATGAAGGACAAGAGCACCCCCATTGGACTGGTGTTCTTCGTGAATAAAGTTGCGGAATTTAGTACCTGTTTTTAAGAAATTTCTGCGAATAGAATGTTCTTGGTGCGTTGTAAA	hu_mus	ENSG00000081019	human	mouse	motif	FALSE	chr1:114340281:114340282:-_ENSG00000081019_ENST00000261441	2	3	2	TRUE	1.02482043254024
chr1:114949673:114949674:-_ENSG00000197323_ENST00000358465|hu_mus|FALSE|FALSE	GCATATCTCTTCTTCAGTCCCAGGTTCCTGCTTGACCTTCACCTGATCAGACTTGAAACTATGAGCACTTTTCTCAGCAGTTCTTCCTGATGATCCGCAGCTGCCTCGACTGCCAGTACT	hu_mus	ENSG00000197323	human	mouse	FALSE	FALSE	chr1:114949673:114949674:-_ENSG00000197323_ENST00000358465	0	1	0	FALSE	0.767414106933484
chr1:114949673:114949674:-_ENSG00000197323_ENST00000358465|hu_mus|motif|central	GCATATCTCTTCTTCAGTCCCAGGTTCCTGCTTGACCTTCACCTGATCAGACTTGAAACGGTGAGCACTTTTCTCAGCAGTTCTTCCTGATGATCCGCAGCTGCCTCGACTGCCAGTACT	hu_mus	ENSG00000197323	human	mouse	motif	FALSE	chr1:114949673:114949674:-_ENSG00000197323_ENST00000358465	0	1	0	FALSE	0.597195455883744
chr1:115110812:115110813:-_ENSG00000116752_ENST00000369541|hu_hu|FALSE|FALSE	GTCTTGCCGGATGTTTTCTTTGTTTGCCTCTCCATGTTGCTGCTTAATTTGATAGATTTCATTTTCTAGCTGAACAATAGTCCGTTCAATCTCATAATTCTTACTGACCAGGGATACCCA	hu_hu	ENSG00000116752	human	human	FALSE	FALSE	chr1:115110812:115110813:-_ENSG00000116752_ENST00000369541	3	6	2	TRUE	0.7334061516771
chr1:115110812:115110813:-_ENSG00000116752_ENST00000369541|hu_mus|FALSE|FALSE	GTCTTGGCGGATGTTTTCCTTGTTGGCCTCCCCGTGCTGCTGCTTGATCTGATAGATCTCGTTCTCCAGCTGGACAATCGTCCGCTCAATCTCATAGTTCTTACTCACCAGCGACACCCA	hu_mus	ENSG00000116752	human	mouse	FALSE	FALSE	chr1:115110812:115110813:-_ENSG00000116752_ENST00000369541	2	1	1	TRUE	0.605053895174502
chr1:115268999:115269000:-_ENSG00000009307_ENST00000339438|hu_hu|FALSE|FALSE	TAAAAGTCGCACACAAGTTGCAACCTGCTGTCCAGGCCTCTGTTTGTCACTAATACTAAATTCAACCTTATCTCCTATTTGAGGAGAAGTAGATCCTTCCACATCCTTGGCTTGAAAAGC	hu_hu	ENSG00000009307	human	human	FALSE	FALSE	chr1:115268999:115269000:-_ENSG00000009307_ENST00000339438	1	2	1	TRUE	0.822779115182433
chr1:115268999:115269000:-_ENSG00000009307_ENST00000339438|hu_hu|motif|central	TAAAAGTCGCACACAAGTTGCAACCTGCTGTCCAGGCCTCTGTTTGTCACTAATACGGAATTCAACCTTATCTCCTATTTGAGGAGAAGTAGATCCTTCCACATCCTTGGCTTGAAAAGC	hu_hu	ENSG00000009307	human	human	motif	FALSE	chr1:115268999:115269000:-_ENSG00000009307_ENST00000339438	1	2	1	TRUE	0.71017650751022
chr1:115268999:115269000:-_ENSG00000009307_ENST00000339438|hu_mus|FALSE|FALSE	TAAAAGTCTCACGCAAGTTGCAATCTGCTGTCCAGGCCTCTGTTTGTCACTAATACTAAATTCAACCTTATCTCCTATTTGAGGAGAAGTAGATCCTTCCACATCCTTGGCTTGAAAAGC	hu_mus	ENSG00000009307	human	mouse	FALSE	FALSE	chr1:115268999:115269000:-_ENSG00000009307_ENST00000339438	1	2	1	TRUE	1.15620698651682
chr1:115268999:115269000:-_ENSG00000009307_ENST00000339438|hu_mus|motif|central	TAAAAGTCTCACGCAAGTTGCAATCTGCTGTCCAGGCCTCTGTTTGTCACTAATACGGAATTCAACCTTATCTCCTATTTGAGGAGAAGTAGATCCTTCCACATCCTTGGCTTGAAAAGC	hu_mus	ENSG00000009307	human	mouse	motif	FALSE	chr1:115268999:115269000:-_ENSG00000009307_ENST00000339438	1	2	1	TRUE	0.718735423220169
chr1:115275314:115275315:-_ENSG00000009307_ENST00000339438|hu_mus|FALSE|FALSE	AACCTCTATGTTGGTTGCTCGTTCCAATTTGTCACGTCGGTCTGTTGAAATATTAAACCTAACATGGTCACCTTCCAGCAGGGTCACTTTGGATTTTGTGTCTTTGTCTCCAAAGGGAAG	hu_mus	ENSG00000009307	human	mouse	FALSE	FALSE	chr1:115275314:115275315:-_ENSG00000009307_ENST00000339438	0	4	1	FALSE	0.601136074263412
chr1:115275314:115275315:-_ENSG00000009307_ENST00000339438|hu_mus|motif|central	AACCTCTATGTTGGTTGCTCGTTCCAATTTGTCACGTCGGTCTGTTGAAATATTAAACCGGACATGGTCACCTTCCAGCAGGGTCACTTTGGATTTTGTGTCTTTGTCTCCAAAGGGAAG	hu_mus	ENSG00000009307	human	mouse	motif	FALSE	chr1:115275314:115275315:-_ENSG00000009307_ENST00000339438	0	4	1	FALSE	0.63361155826408
chr1:115276673:115276674:-_ENSG00000009307_ENST00000339438|perfect_dup|FALSE|FALSE	TGTGAATTCCACATCATCGCCAGGCTGTAAGGTTTCTAAGTCACCCTTAAATTCACTATAGTGAAAGAATATCTCTTTTACAACATCACCTCTTTCAATAAAGCCAAATGCCTCCTTCAT	perfect_dup	ENSG00000009307	mouse	mouse	FALSE	perfect_dup	chr1:115276673:115276674:-_ENSG00000009307_ENST00000339438	1	3	2	TRUE	1.2924442607482
chr1:115276673:115276674:-_ENSG00000009307_ENST00000339438|perfect_dup|FALSE|FALSE	TGTGAATTCCACGTCATCTCCAGGCTGTAGGGTTTCTAGGTCACCTTTAAATTCACTATAGTGAAAGAATATCTCTTTTACAACATCACCTCTTTCGATAAAGCCAAACGCCTCCTTCAT	perfect_dup	ENSG00000009307	mouse	mouse	FALSE	perfect_dup	chr1:115276673:115276674:-_ENSG00000009307_ENST00000339438	3	4	2	TRUE	1.2924442607482
chr1:115276673:115276674:-_ENSG00000009307_ENST00000339438|perfect_dup|motif|central	TGTGAATTCCACATCATCGCCAGGCTGTAAGGTTTCTAAGTCACCCTTAAATTCACGGTAGTGAAAGAATATCTCTTTTACAACATCACCTCTTTCAATAAAGCCAAATGCCTCCTTCAT	perfect_dup	ENSG00000009307	mouse	mouse	motif	perfect_dup	chr1:115276673:115276674:-_ENSG00000009307_ENST00000339438	1	3	2	TRUE	1.19567127166009
chr1:115276673:115276674:-_ENSG00000009307_ENST00000339438|perfect_dup|motif|central	TGTGAATTCCACGTCATCTCCAGGCTGTAGGGTTTCTAGGTCACCTTTAAATTCACGGTAGTGAAAGAATATCTCTTTTACAACATCACCTCTTTCGATAAAGCCAAACGCCTCCTTCAT	perfect_dup	ENSG00000009307	mouse	mouse	motif	perfect_dup	chr1:115276673:115276674:-_ENSG00000009307_ENST00000339438	3	4	2	TRUE	1.19567127166009
chr1:115279457:115279458:-_ENSG00000009307_ENST00000339438|hu_hu|FALSE|FALSE	GTTTATTTTATCTCCAGTTTCCAGCTGAACGTTCCCTTCGACATCTTCAGGGGTGTAAGTCAGATAAAACACTTCTTGTCCATTCATTCGTTCTTCAGGGAGGATTTCTTGTTTTATCTT	hu_hu	ENSG00000009307	human	human	FALSE	FALSE	chr1:115279457:115279458:-_ENSG00000009307_ENST00000339438	0	5	3	FALSE	0.493624859216753
chr1:115279457:115279458:-_ENSG00000009307_ENST00000339438|hu_mus|FALSE|FALSE	GTTAATTTTATCTCCAGTTTCCAGCTGAACATTCCCTTCCACATCTTCAGAGGTGTAAGTCAGATAAAATACTTCCCCATTACGTTCGTAGCATACACTCCCTGTTGGACTCTGACCCGG	hu_mus	ENSG00000009307	human	mouse	FALSE	FALSE	chr1:115279457:115279458:-_ENSG00000009307_ENST00000339438	1	2	3	TRUE	0.834070363658346
chr1:115282363:115282364:-_ENSG00000009307_ENST00000339438|perfect_dup|FALSE|FALSE	ATCATCTCCTACTTTTAAGTCTTGCAGGTTGCCATTATACTGTGAACAGTGGAAGAAAAGTCTAGCTTGACGTTCTGAACACTGAATAAATCCGTAAGAGGTTAACAGTTTTTCAATAAC	perfect_dup	ENSG00000009307	mouse	mouse	FALSE	perfect_dup	chr1:115282363:115282364:-_ENSG00000009307_ENST00000339438	1	2	3	TRUE	1.18644230232454
chr1:115282363:115282364:-_ENSG00000009307_ENST00000339438|perfect_dup|FALSE|FALSE	ATCATCTCCTACTTTTAAGTCTTGGAGGTTGCCATTATATTGTGAACAGTGGAAGAAAAGTCTAGCTTGCCGTTCTGAACACTGAATGAATCCGTAAGAGGTCAAGAGTTTTTCAATAAC	perfect_dup	ENSG00000009307	mouse	mouse	FALSE	perfect_dup	chr1:115282363:115282364:-_ENSG00000009307_ENST00000339438	1	2	2	TRUE	1.18644230232454
chr1:115282363:115282364:-_ENSG00000009307_ENST00000339438|perfect_dup|motif|central	ATCATCTCCTACTTTTAAGTCTTGCAGGTTGCCATTATACTGTGAACAGTGGAAGAAAAGTCGGGCTTGACGTTCTGAACACTGAATAAATCCGTAAGAGGTTAACAGTTTTTCAATAAC	perfect_dup	ENSG00000009307	mouse	mouse	motif	perfect_dup	chr1:115282363:115282364:-_ENSG00000009307_ENST00000339438	0	2	3	FALSE	1.54687055624856
chr1:115282363:115282364:-_ENSG00000009307_ENST00000339438|perfect_dup|motif|central	ATCATCTCCTACTTTTAAGTCTTGGAGGTTGCCATTATATTGTGAACAGTGGAAGAAAAGTCGGGCTTGCCGTTCTGAACACTGAATGAATCCGTAAGAGGTCAAGAGTTTTTCAATAAC	perfect_dup	ENSG00000009307	mouse	mouse	motif	perfect_dup	chr1:115282363:115282364:-_ENSG00000009307_ENST00000339438	0	2	2	FALSE	1.54687055624856
chr1:115282395:115282396:-_ENSG00000009307_ENST00000339438|hu_hu|FALSE|FALSE	ATTATACTGTGAACAGTGGAAGAAAAGTCTAGCTTGACGTTCTGAACACTGAATAAATCCGTAAGAGGTTAACAGTTTTTCAATAACCCCAGTTTCACGCAGTGCTGCTGAAGTACCATT	hu_hu	ENSG00000009307	human	human	FALSE	FALSE	chr1:115282395:115282396:-_ENSG00000009307_ENST00000339438	1	2	2	TRUE	0.906107954563125
chr1:115282395:115282396:-_ENSG00000009307_ENST00000339438|hu_mus|FALSE|FALSE	ATTATATTGTGAACAGTGGAAGAAAAGTCTAGCTTGCCGTTCTGAACACTGAATGAATCCGTAAGAGGTCAAGAGTTTTTCAATAACCCCAGTTTCACGAAGTGCTGCTGAAGTACCATT	hu_mus	ENSG00000009307	human	mouse	FALSE	FALSE	chr1:115282395:115282396:-_ENSG00000009307_ENST00000339438	1	2	1	TRUE	1.1993747193367
chr1:117910967:117910968:+_ENSG00000198162_ENST00000356554|hu_hu|FALSE|FALSE	TTTTGAAGAGTCTGGAAGGAAAAAGAATGCCCCAAAACACAGAGTGATGAAGGCACTAAGAATAAGGAGAAGAATAAACTTCTCAGAAAGTCTCAAGGTAGCCCTGTGATGTGGGAAGGA	hu_hu	ENSG00000198162	human	human	FALSE	FALSE	chr1:117910967:117910968:+_ENSG00000198162_ENST00000356554	1	1	0	TRUE	2.76345687042377
chr1:117910967:117910968:+_ENSG00000198162_ENST00000356554|hu_hu|motif|central	TTTTGAAGAGTCTGGAAGGAAAAAGAATGCCCCAAAACACAGAGTGATGAAGGCACGGAGAATAAGGAGAAGAATAAACTTCTCAGAAAGTCTCAAGGTAGCCCTGTGATGTGGGAAGGA	hu_hu	ENSG00000198162	human	human	motif	FALSE	chr1:117910967:117910968:+_ENSG00000198162_ENST00000356554	1	1	0	TRUE	2.79550362474308
chr1:117910967:117910968:+_ENSG00000198162_ENST00000356554|hu_mus|FALSE|FALSE	TTTTGAAGAGTCTGGAAGGAAGAAGAATGCCCCAAAACACAGGGTGATGAAGGCACTAAGGATGAGGAGAAGGATAAACTTCTCGGAGAGTCTCAAGGTAGCCCTGTGATGTGGGAAGGA	hu_mus	ENSG00000198162	human	mouse	FALSE	FALSE	chr1:117910967:117910968:+_ENSG00000198162_ENST00000356554	1	1	0	TRUE	1.5444260945598
chr1:117910967:117910968:+_ENSG00000198162_ENST00000356554|hu_mus|motif|central	TTTTGAAGAGTCTGGAAGGAAGAAGAATGCCCCAAAACACAGGGTGATGAAGGCACGGAGGATGAGGAGAAGGATAAACTTCTCGGAGAGTCTCAAGGTAGCCCTGTGATGTGGGAAGGA	hu_mus	ENSG00000198162	human	mouse	motif	FALSE	chr1:117910967:117910968:+_ENSG00000198162_ENST00000356554	1	1	0	TRUE	1.82102047035222
chr1:118462952:118462953:-_ENSG00000196505_ENST00000369442|hu_hu|FALSE|FALSE	GGCATGAGTCACCCCAGCTTGGTAGTGTATCCACATCCACAAACTGGGAAGGTGCACCTAAGGGATCCATGGAATGGGAACTTTGATTTGTCTTTTCCCAAAATCCTCAGCAATTCAATA	hu_hu	ENSG00000196505	human	human	FALSE	FALSE	chr1:118462952:118462953:-_ENSG00000196505_ENST00000369442	1	3	0	TRUE	0.719823089034003
chr1:118462952:118462953:-_ENSG00000196505_ENST00000369442|hu_hu|motif|central	GGCATGAGTCACCCCAGCTTGGTAGTGTATCCACATCCACAAACTGGGAAGGTGCACCGGAGGGATCCATGGAATGGGAACTTTGATTTGTCTTTTCCCAAAATCCTCAGCAATTCAATA	hu_hu	ENSG00000196505	human	human	motif	FALSE	chr1:118462952:118462953:-_ENSG00000196505_ENST00000369442	1	3	0	TRUE	0.955893124488496
chr1:118462952:118462953:-_ENSG00000196505_ENST00000369442|hu_mus|FALSE|FALSE	CGTACGAGTCGCCCCAGCTTAGCAGGGTATCCACATCCACAAACTGGGAAGGTGCACCCAAGGGATCCATGGAATGGGAGCTTCAGCTCGTGAACCAAACTCTTTGGCAATTCAACAATC	hu_mus	ENSG00000196505	human	mouse	FALSE	FALSE	chr1:118462952:118462953:-_ENSG00000196505_ENST00000369442	1	1	1	TRUE	1.60680736975762
chr1:118502009:118502010:+_ENSG00000065183_ENST00000349139|hu_hu|FALSE|FALSE	CGTTAGAATCAACTTCTCCCTCTTTTTCCTCTTCCTCTTCTTCTCTTCCAAGTGGCTAGTAGCATCAGCAAAAAACATAACTTCACTTTTTGCCTCGCATTCCCTCTTGAGATAATCAAG	hu_hu	ENSG00000065183	human	human	FALSE	FALSE	chr1:118502009:118502010:+_ENSG00000065183_ENST00000349139	3	2	1	TRUE	0.93315884806352
chr1:118502009:118502010:+_ENSG00000065183_ENST00000349139|hu_hu|motif|central	CGTTAGAATCAACTTCTCCCTCTTTTTCCTCTTCCTCTTCTTCTCTTCCAAGTGGCGGGTAGCATCAGCAAAAAACATAACTTCACTTTTTGCCTCGCATTCCCTCTTGAGATAATCAAG	hu_hu	ENSG00000065183	human	human	motif	FALSE	chr1:118502009:118502010:+_ENSG00000065183_ENST00000349139	2	2	1	TRUE	0.84410221618397
chr1:118502009:118502010:+_ENSG00000065183_ENST00000349139|hu_mus|FALSE|FALSE	TGTTAAAATCATCCTTTTCCTGTTTTTTCGTTTTTTCTTCTTCTCTTCCAAGTGACTAGTAGCTTCTGCAAAAAACATCACTTCACTCTTTGCTTCACACTCTCTCTTGAGATAATCGAG	hu_mus	ENSG00000065183	human	mouse	FALSE	FALSE	chr1:118502009:118502010:+_ENSG00000065183_ENST00000349139	2	6	1	TRUE	0.687286824204139
chr1:118502009:118502010:+_ENSG00000065183_ENST00000349139|hu_mus|motif|central	TGTTAAAATCATCCTTTTCCTGTTTTTTCGTTTTTTCTTCTTCTCTTCCAAGTGACGGGTAGCTTCTGCAAAAAACATCACTTCACTCTTTGCTTCACACTCTCTCTTGAGATAATCGAG	hu_mus	ENSG00000065183	human	mouse	motif	FALSE	chr1:118502009:118502010:+_ENSG00000065183_ENST00000349139	1	6	1	TRUE	0.531063804841084
chr1:120316058:120316059:+_ENSMUSG00000064302_ENSMUST00000049404|mus_hu|FALSE|FALSE	CACCATGTGTGTCTGAAGAGCAGCTGGTAGGATATTAAAAGTCCAATTTAAATAACTAGTAGGAGATAAAGGAGTGAGTGGCAGAGTGATGTTCTACTACTGGGTCTGAAATACTTCATA	mus_hu	ENSMUSG00000064302	mouse	human	FALSE	FALSE	chr1:120316058:120316059:+_ENSMUSG00000064302_ENSMUST00000049404	3	1	2	TRUE	2.12323244214414
chr1:120316058:120316059:+_ENSMUSG00000064302_ENSMUST00000049404|mus_hu|motif|central	CACCATGTGTGTCTGAAGAGCAGCTGGTAGGATATTAAAAGTCCAATTTAAATAACGGGTAGGAGATAAAGGAGTGAGTGGCAGAGTGATGTTCTACTACTGGGTCTGAAATACTTCATA	mus_hu	ENSMUSG00000064302	mouse	human	motif	FALSE	chr1:120316058:120316059:+_ENSMUSG00000064302_ENSMUST00000049404	2	1	2	TRUE	3.04842883348287
chr1:120316058:120316059:+_ENSMUSG00000064302_ENSMUST00000049404|mus_mus|FALSE|FALSE	CACCATGTGTGTCTGAAGAGCAGCTGGTAGGATATTAAAAGTCCAATTTAAATAACTAGTAGGCAATAAAGGAGAGAGTGGCGGAGTGATGATCTACAACTGGGTCTGAAATACTTCATA	mus_mus	ENSMUSG00000064302	mouse	mouse	FALSE	FALSE	chr1:120316058:120316059:+_ENSMUSG00000064302_ENSMUST00000049404	3	1	2	TRUE	2.27786466961988
chr1:120316058:120316059:+_ENSMUSG00000064302_ENSMUST00000049404|mus_mus|motif|central	CACCATGTGTGTCTGAAGAGCAGCTGGTAGGATATTAAAAGTCCAATTTAAATAACGGGTAGGCAATAAAGGAGAGAGTGGCGGAGTGATGATCTACAACTGGGTCTGAAATACTTCATA	mus_mus	ENSMUSG00000064302	mouse	mouse	motif	FALSE	chr1:120316058:120316059:+_ENSMUSG00000064302_ENSMUST00000049404	2	1	2	TRUE	2.61188045947841
chr1:120316390:120316391:+_ENSMUSG00000064302_ENSMUST00000049404|mus_hu|FALSE|FALSE	TAACATGGTCTGGTCATGCTCAAGGTCAGCAGACTTCTGTTTGTCTGAGAAATAGTCTATCAGTTCTTGGCCAACCTGCAATCGTTTCCCCACATCCTTCTGCAACACCTGCGCCAGGCA	mus_hu	ENSMUSG00000064302	mouse	human	FALSE	FALSE	chr1:120316390:120316391:+_ENSMUSG00000064302_ENSMUST00000049404	1	2	0	TRUE	0.879762479537342
chr1:120316390:120316391:+_ENSMUSG00000064302_ENSMUST00000049404|mus_hu|motif|central	TAACATGGTCTGGTCATGCTCAAGGTCAGCAGACTTCTGTTTGTCTGAGAAATAGTCGGTCAGTTCTTGGCCAACCTGCAATCGTTTCCCCACATCCTTCTGCAACACCTGCGCCAGGCA	mus_hu	ENSMUSG00000064302	mouse	human	motif	FALSE	chr1:120316390:120316391:+_ENSMUSG00000064302_ENSMUST00000049404	1	2	0	TRUE	0.668266954225948
chr1:120316390:120316391:+_ENSMUSG00000064302_ENSMUST00000049404|mus_mus|FALSE|FALSE	CAACAGGGTCTGGTCGTGCTCAAGGTCAGCAGACTTCTGTCTGTCTGAGAAATAGTCTATGAGTTCCTGGCCAACCTGCAGCCGCTTTCCCACATCCTTCTGCAGCACCTGGGCCAGACA	mus_mus	ENSMUSG00000064302	mouse	mouse	FALSE	FALSE	chr1:120316390:120316391:+_ENSMUSG00000064302_ENSMUST00000049404	1	1	0	TRUE	1.1640527768593
chr1:120316390:120316391:+_ENSMUSG00000064302_ENSMUST00000049404|mus_mus|motif|central	CAACAGGGTCTGGTCGTGCTCAAGGTCAGCAGACTTCTGTCTGTCTGAGAAATAGTCGGTGAGTTCCTGGCCAACCTGCAGCCGCTTTCCCACATCCTTCTGCAGCACCTGGGCCAGACA	mus_mus	ENSMUSG00000064302	mouse	mouse	motif	FALSE	chr1:120316390:120316391:+_ENSMUSG00000064302_ENSMUST00000049404	1	1	0	TRUE	1.1307699553982
chr1:120444466:120444467:+_ENSMUSG00000064302_ENSMUST00000049404|mus_hu|FALSE|FALSE	AAGAACAAAAAGCCAGTCTTGTAAATCATCCTTATGAATTATTATAAAATCCACAAGAGTCTCCAAAAACATACTGAAAACTCTCTTGCTATGAGGGTCAGCAAACATCCGAGTGAAGAT	mus_hu	ENSMUSG00000064302	mouse	human	FALSE	FALSE	chr1:120444466:120444467:+_ENSMUSG00000064302_ENSMUST00000049404	0	0	3	FALSE	1.21979902589875
chr1:120444466:120444467:+_ENSMUSG00000064302_ENSMUST00000049404|mus_mus|FALSE|FALSE	AAGGACGAAGAGCCAGTCTTGCAAGTCATCCTTATGAATGATTATAAAATCCACGAGGGTCTCCAAAAACATACTGAAAACTCTCTTGCTGTGAGGGTCGGCAAACATTCGGGTGAAAAT	mus_mus	ENSMUSG00000064302	mouse	mouse	FALSE	FALSE	chr1:120444466:120444467:+_ENSMUSG00000064302_ENSMUST00000049404	0	0	2	FALSE	1.60462109626497
chr1:120459247:120459248:-_ENSG00000134250_ENST00000256646|hu_hu|FALSE|FALSE	CCGAGCCACATCCCGGGGAAGACGATCCATATGGTCTGTGATGTCTCGATTGGCAAAATGGTCTAACAGGATCTTGGCTGCTTCATAGCTCCCCTCCCGGGCAGCAAGAAACAGAGGTGT	hu_hu	ENSG00000134250	human	human	FALSE	FALSE	chr1:120459247:120459248:-_ENSG00000134250_ENST00000256646	1	0	0	TRUE	0.986664716819194
chr1:120459247:120459248:-_ENSG00000134250_ENST00000256646|hu_hu|motif|central	CCGAGCCACATCCCGGGGAAGACGATCCATATGGTCTGTGATGTCTCGATTGGCAAAATGGTCGGACAGGATCTTGGCTGCTTCATAGCTCCCCTCCCGGGCAGCAAGAAACAGAGGTGT	hu_hu	ENSG00000134250	human	human	motif	FALSE	chr1:120459247:120459248:-_ENSG00000134250_ENST00000256646	1	0	0	TRUE	1.06607714531815
chr1:120459247:120459248:-_ENSG00000134250_ENST00000256646|hu_mus|FALSE|FALSE	CCGAGCCACATCCCGGGGAAGGCGGTCCATGTGGTCAGTGATGTCCCGGTTGGCAAAATGGTCTAACAGGATTTTGGCCGCTTCATAACTTCCCTCTCGGGCAGCAAGAAACAAAGGTGT	hu_mus	ENSG00000134250	human	mouse	FALSE	FALSE	chr1:120459247:120459248:-_ENSG00000134250_ENST00000256646	0	1	0	FALSE	1.12033053389258
chr1:120459247:120459248:-_ENSG00000134250_ENST00000256646|hu_mus|motif|central	CCGAGCCACATCCCGGGGAAGGCGGTCCATGTGGTCAGTGATGTCCCGGTTGGCAAAATGGTCGGACAGGATTTTGGCCGCTTCATAACTTCCCTCTCGGGCAGCAAGAAACAAAGGTGT	hu_mus	ENSG00000134250	human	mouse	motif	FALSE	chr1:120459247:120459248:-_ENSG00000134250_ENST00000256646	0	1	0	FALSE	1.24099029194503
chr1:120503909:120503910:+_ENSMUSG00000064302_ENSMUST00000049404|mus_hu|FALSE|FALSE	ATATATCACCTTTCGTGGTGTCAGCTGTGAAAGGGGCCCCACACAGACCATACGCACAAGAAAATAGGCTAAGGAGGAAGAACACAAAGTAACACCCCACCCCACCCCCAAATATGTTAT	mus_hu	ENSMUSG00000064302	mouse	human	FALSE	FALSE	chr1:120503909:120503910:+_ENSMUSG00000064302_ENSMUST00000049404	1	1	1	TRUE	2.29805908207613
chr1:120503909:120503910:+_ENSMUSG00000064302_ENSMUST00000049404|mus_mus|FALSE|FALSE	CTTTCTCCATGTCATGTAGAAGACAGGAGGGGGTCTTGTCCCATCTGACCATACTCTAAGAACATAAGCATAAAGAACACACAGCAATACCCCAAACCACCCCCAAGTCTGTATGGACTG	mus_mus	ENSMUSG00000064302	mouse	mouse	FALSE	FALSE	chr1:120503909:120503910:+_ENSMUSG00000064302_ENSMUST00000049404	1	1	0	TRUE	1.37091498010217
chr1:120503909:120503910:+_ENSMUSG00000064302_ENSMUST00000049404|mus_mus|motif|central	CTTTCTCCATGTCATGTAGAAGACAGGAGGGGGTCTTGTCCCATCTGACCATACTCGGAGAACATAAGCATAAAGAACACACAGCAATACCCCAAACCACCCCCAAGTCTGTATGGACTG	mus_mus	ENSMUSG00000064302	mouse	mouse	motif	FALSE	chr1:120503909:120503910:+_ENSMUSG00000064302_ENSMUST00000049404	1	1	0	TRUE	1.71381988810005
chr1:121442827:121442828:-_ENSMUSG00000026383_ENSMUST00000052404|mus_mus|FALSE|FALSE	AAACAACAAATGAACATGATACCTGCCAAATGAAAAGACAAGAAGCTTTCTTAGAAACTATGTTCCCAGGTGTAGTGGCATAGCCTTTAATGAAGCACTCAGGAGGCAGAGGCAGGAGGA	mus_mus	ENSMUSG00000026383	mouse	mouse	FALSE	FALSE	chr1:121442827:121442828:-_ENSMUSG00000026383_ENSMUST00000052404	3	2	2	TRUE	1.11920903175255
chr1:121442827:121442828:-_ENSMUSG00000026383_ENSMUST00000052404|mus_mus|motif|central	AAACAACAAATGAACATGATACCTGCCAAATGAAAAGACAAGAAGCTTTCTTAGAAACGGTGTTCCCAGGTGTAGTGGCATAGCCTTTAATGAAGCACTCAGGAGGCAGAGGCAGGAGGA	mus_mus	ENSMUSG00000026383	mouse	mouse	motif	FALSE	chr1:121442827:121442828:-_ENSMUSG00000026383_ENSMUST00000052404	3	2	2	TRUE	1.49848825657247
chr1:121469438:121469439:-_ENSMUSG00000026383_ENSMUST00000052404|mus_hu|FALSE|FALSE	CTGGCTGTTTATGTTAACATCGATGTTGGATCGAGGGGACAGCAAAGGACTGTTCTCCATCTCAAGCTGTTTGAGCTTCTCTGAGGTGTCTTTTAATGTCTCATATTCAACTTCAGGTTC	mus_hu	ENSMUSG00000026383	mouse	human	FALSE	FALSE	chr1:121469438:121469439:-_ENSMUSG00000026383_ENSMUST00000052404	0	3	3	FALSE	0.715853920554188
chr1:121469438:121469439:-_ENSMUSG00000026383_ENSMUST00000052404|mus_mus|FALSE|FALSE	CTGGCTGTTGACATTAATGTCAATGGTAGGTCGAAGAGATGGCAAGATAGTCTGCTCTGTTTCAAGCTGTTTAAGCTTCTCTGTGTCATCCTTTAATGTCTCACATTCAGCTTTGAATTC	mus_mus	ENSMUSG00000026383	mouse	mouse	FALSE	FALSE	chr1:121469438:121469439:-_ENSMUSG00000026383_ENSMUST00000052404	2	4	3	TRUE	0.501223331337991
chr1:122009976:122009977:-_ENSMUSG00000026385_ENSMUST00000027634|mus_hu|FALSE|FALSE	TTTAATTGATTTCAGATAAAAACTACTCAAGGAAAGTCAGTAATCGTTTTAGCCCCTAATCTGTTAGAGCCGTATGGTGAGCAGCCTTGAGTAGCTGGTTTAACTGGTTATTTTCCCGAA	mus_hu	ENSMUSG00000026385	mouse	human	FALSE	FALSE	chr1:122009976:122009977:-_ENSMUSG00000026385_ENSMUST00000027634	3	5	5	TRUE	0.610196197422949
chr1:122009976:122009977:-_ENSMUSG00000026385_ENSMUST00000027634|mus_hu|motif|central	TTTAATTGATTTCAGATAAAAACTACTCAAGGAAAGTCAGTAATCGTTTTAGCCCCGGATCTGTTAGAGCCGTATGGTGAGCAGCCTTGAGTAGCTGGTTTAACTGGTTATTTTCCCGAA	mus_hu	ENSMUSG00000026385	mouse	human	motif	FALSE	chr1:122009976:122009977:-_ENSMUSG00000026385_ENSMUST00000027634	3	5	5	TRUE	0.738654352646619
chr1:122009976:122009977:-_ENSMUSG00000026385_ENSMUST00000027634|mus_mus|FALSE|FALSE	AATTGATTGTAGGTAAAAACTACAGAGGGAGGAGGAGCAGAGGTTAACGCTGGCCCTAATGTATCACAGCCATATCATCTACATTAGAAAAAACCAAGGCATTATGTCCTCACAGGTCAC	mus_mus	ENSMUSG00000026385	mouse	mouse	FALSE	FALSE	chr1:122009976:122009977:-_ENSMUSG00000026385_ENSMUST00000027634	2	0	3	TRUE	2.36880809517471
chr1:122009976:122009977:-_ENSMUSG00000026385_ENSMUST00000027634|mus_mus|motif|central	AATTGATTGTAGGTAAAAACTACAGAGGGAGGAGGAGCAGAGGTTAACGCTGGCCCGGATGTATCACAGCCATATCATCTACATTAGAAAAAACCAAGGCATTATGTCCTCACAGGTCAC	mus_mus	ENSMUSG00000026385	mouse	mouse	motif	FALSE	chr1:122009976:122009977:-_ENSMUSG00000026385_ENSMUST00000027634	2	0	3	TRUE	2.4626025418766
chr1:127300101:127300102:-_ENSMUSG00000026341_ENSMUST00000027579|perfect_dup|FALSE|FALSE	AGTATACTGTTTAATCCATTTTGACCCATCTGTATCATACTTGTTAAATTCTTTTACTAAATCTGGGCAGACATAACTATAGCGCTCCTTTACTGCCTTAGCAGTTTCCAAGGATTGTTC	perfect_dup	ENSMUSG00000026341	mouse	mouse	FALSE	perfect_dup	chr1:127300101:127300102:-_ENSMUSG00000026341_ENSMUST00000027579	2	5	5	TRUE	0.436795265433662
chr1:127300101:127300102:-_ENSMUSG00000026341_ENSMUST00000027579|perfect_dup|FALSE|FALSE	GGTGTACTGTTTGATCCACTTTGACCCATCGGTGTCATACTTGTTAAACTCTTTTACTAAATCTGGGCAGACATAACTGTAGCGTTCCTTCACTGCTTTCGCAGTTTCCAAGGACTGCTC	perfect_dup	ENSMUSG00000026341	mouse	mouse	FALSE	perfect_dup	chr1:127300101:127300102:-_ENSMUSG00000026341_ENSMUST00000027579	1	5	2	TRUE	0.436795265433662
chr1:127300101:127300102:-_ENSMUSG00000026341_ENSMUST00000027579|perfect_dup|motif|central	AGTATACTGTTTAATCCATTTTGACCCATCTGTATCATACTTGTTAAATTCTTTTACGGAATCTGGGCAGACATAACTATAGCGCTCCTTTACTGCCTTAGCAGTTTCCAAGGATTGTTC	perfect_dup	ENSMUSG00000026341	mouse	mouse	motif	perfect_dup	chr1:127300101:127300102:-_ENSMUSG00000026341_ENSMUST00000027579	2	5	5	TRUE	0.434712838910126
chr1:127300101:127300102:-_ENSMUSG00000026341_ENSMUST00000027579|perfect_dup|motif|central	GGTGTACTGTTTGATCCACTTTGACCCATCGGTGTCATACTTGTTAAACTCTTTTACGGAATCTGGGCAGACATAACTGTAGCGTTCCTTCACTGCTTTCGCAGTTTCCAAGGACTGCTC	perfect_dup	ENSMUSG00000026341	mouse	mouse	motif	perfect_dup	chr1:127300101:127300102:-_ENSMUSG00000026341_ENSMUST00000027579	1	5	2	TRUE	0.434712838910126
chr1:127303955:127303956:-_ENSMUSG00000026341_ENSMUST00000027579|perfect_dup|FALSE|FALSE	TATTACCGTACCGGTCAACGTCCGTTCTCCTACTTGTCTTGAGGTCCAAGATGCAGCTAAGGCAAGAACAGCCTGCACAGCAATGTACAAGCCTGGAACATTGAAGGACTCAAACATTAT	perfect_dup	ENSMUSG00000026341	mouse	mouse	FALSE	perfect_dup	chr1:127303955:127303956:-_ENSMUSG00000026341_ENSMUST00000027579	0	0	2	FALSE	0.988409744036152
chr1:127303955:127303956:-_ENSMUSG00000026341_ENSMUST00000027579|perfect_dup|FALSE|FALSE	TATTACTGTACCCGTCAGCGTCCGCTCTCCTACTTGTCTTGAGGTCCAGGATGCAGCTAAGGCAAGAACAGCCTGCACAGCAATGTACAAGCCTGGAACATTGAAGGATTCAAACATTAT	perfect_dup	ENSMUSG00000026341	mouse	mouse	FALSE	perfect_dup	chr1:127303955:127303956:-_ENSMUSG00000026341_ENSMUST00000027579	0	0	2	FALSE	0.988409744036152
chr1:127303955:127303956:-_ENSMUSG00000026341_ENSMUST00000027579|perfect_dup|motif|central	TATTACCGTACCGGTCAACGTCCGTTCTCCTACTTGTCTTGAGGTCCAAGATGCAGCGGAGGCAAGAACAGCCTGCACAGCAATGTACAAGCCTGGAACATTGAAGGACTCAAACATTAT	perfect_dup	ENSMUSG00000026341	mouse	mouse	motif	perfect_dup	chr1:127303955:127303956:-_ENSMUSG00000026341_ENSMUST00000027579	0	0	2	FALSE	0.897513575798819
chr1:127303955:127303956:-_ENSMUSG00000026341_ENSMUST00000027579|perfect_dup|motif|central	TATTACTGTACCCGTCAGCGTCCGCTCTCCTACTTGTCTTGAGGTCCAGGATGCAGCGGAGGCAAGAACAGCCTGCACAGCAATGTACAAGCCTGGAACATTGAAGGATTCAAACATTAT	perfect_dup	ENSMUSG00000026341	mouse	mouse	motif	perfect_dup	chr1:127303955:127303956:-_ENSMUSG00000026341_ENSMUST00000027579	0	0	2	FALSE	0.897513575798819
chr1:129365822:129365823:+_ENSMUSG00000036155_ENSMUST00000038361|mus_hu|FALSE|FALSE	ATTTAAAATTGCTTTCACTGCATCCTCTACTTCCTCCTGATTGTTGAGGTCAACAGTCCACACATGTGGCCGCCCGATGAAAACTTCAGCGTAAGGATGCTGGGATGTCAGCTCTCTCAG	mus_hu	ENSMUSG00000036155	mouse	human	FALSE	FALSE	chr1:129365822:129365823:+_ENSMUSG00000036155_ENSMUST00000038361	0	2	1	FALSE	0.934712068554052
chr1:129365822:129365823:+_ENSMUSG00000036155_ENSMUST00000038361|mus_mus|FALSE|FALSE	GTTTAAGATGGCTTTTACTGCATCTTCTACTTCCTCTCGGTTATTGAGATCCACAGTCCAGACGTGTGGCCGGCCGATGAAGACTTCTGCGTAAGGATGCTGGGATGTCAGCTCTCTCAG	mus_mus	ENSMUSG00000036155	mouse	mouse	FALSE	FALSE	chr1:129365822:129365823:+_ENSMUSG00000036155_ENSMUST00000038361	0	2	3	FALSE	0.574072996777788
chr1:129704038:129704039:+_ENSMUSG00000026349_ENSMUST00000027587|mus_hu|FALSE|FALSE	TACAGCAATTAGGTTGCTCACTGATTTCTGATATTAACGTATCAGAATGTGATTCTCAAATTAGTATCATAGCTTGGTACCCAAGGTCAGAGAATGTGCTGCTTTTCCAATGCAAAAATC	mus_hu	ENSMUSG00000026349	mouse	human	FALSE	FALSE	chr1:129704038:129704039:+_ENSMUSG00000026349_ENSMUST00000027587	3	2	3	TRUE	0.96984811629931
chr1:129704038:129704039:+_ENSMUSG00000026349_ENSMUST00000027587|mus_mus|FALSE|FALSE	AGGCCAAAGCTGCCCTCCAAGTGTCGGTTGGCCTGCATTAATTACAGCTGTGCCTGCACACTTGTCTCAACATCAAGTACTGAGGGAAAACGGGAATGCACTCTGCCTCTGGTCAGTACA	mus_mus	ENSMUSG00000026349	mouse	mouse	FALSE	FALSE	chr1:129704038:129704039:+_ENSMUSG00000026349_ENSMUST00000027587	0	0	2	FALSE	0.746142616757181
chr1:130171486:130171487:+_ENSMUSG00000026353_ENSMUST00000027592|perfect_dup|FALSE|FALSE	TGACGATGTTACTCTCACTGAAGTCTGTGTGGGAGGCGGATTACTAAACAAGAAATTGCTAATTAATCTCCAGATGGCAAGGAATGGATAAAGCACTGTTCCCAACAAGGTCCAAATGTC	perfect_dup	ENSMUSG00000026353	mouse	mouse	FALSE	perfect_dup	chr1:130171486:130171487:+_ENSMUSG00000026353_ENSMUST00000027592	0	0	3	FALSE	4.56327519343047
chr1:130171486:130171487:+_ENSMUSG00000026353_ENSMUST00000027592|perfect_dup|FALSE|FALSE	TGTGGATGTGGCTCTTGCTGAAGTCTGTGCAGGAGGAGGATTGCTAAATAAAAAATTGCTAATTAATCTCCATATGGCCAGGAATGGATAAAGCACCGTCCCCAGTAATGTCCAAATGTC	perfect_dup	ENSMUSG00000026353	mouse	mouse	FALSE	perfect_dup	chr1:130171486:130171487:+_ENSMUSG00000026353_ENSMUST00000027592	0	0	1	FALSE	4.56327519343047
chr1:130171486:130171487:+_ENSMUSG00000026353_ENSMUST00000027592|perfect_dup|motif|central	TGACGATGTTACTCTCACTGAAGTCTGTGTGGGAGGCGGATTACTAAACAAGAAATTGCGGATTAATCTCCAGATGGCAAGGAATGGATAAAGCACTGTTCCCAACAAGGTCCAAATGTC	perfect_dup	ENSMUSG00000026353	mouse	mouse	motif	perfect_dup	chr1:130171486:130171487:+_ENSMUSG00000026353_ENSMUST00000027592	0	0	3	FALSE	3.29546404752134
chr1:130171486:130171487:+_ENSMUSG00000026353_ENSMUST00000027592|perfect_dup|motif|central	TGTGGATGTGGCTCTTGCTGAAGTCTGTGCAGGAGGAGGATTGCTAAATAAAAAATTGCGGATTAATCTCCATATGGCCAGGAATGGATAAAGCACCGTCCCCAGTAATGTCCAAATGTC	perfect_dup	ENSMUSG00000026353	mouse	mouse	motif	perfect_dup	chr1:130171486:130171487:+_ENSMUSG00000026353_ENSMUST00000027592	0	0	1	FALSE	3.29546404752134
chr1:130260868:130260869:-_ENSMUSG00000026356_ENSMUST00000027602|mus_hu|FALSE|FALSE	AGTGAGTCGTTTGGGATCACGAGGGAACATGGAGGTCTGACGAACATTATGCAATCCCAGAAACAGCATAGTAACTCGTTCCAATCCAATGCCTCCACCAGCATGAGGAGGGGCTCCAAA	mus_hu	ENSMUSG00000026356	mouse	human	FALSE	FALSE	chr1:130260868:130260869:-_ENSMUSG00000026356_ENSMUST00000027602	1	1	1	TRUE	1.33868759980071
chr1:130260868:130260869:-_ENSMUSG00000026356_ENSMUST00000027602|mus_mus|FALSE|FALSE	CGTGAGTCGTTTGGGGTCACGAGGGAACATTGAGGTCTGGCGTACGTTATGCAATCCTAAAAACAGCATCGTCACCCTTTCCAGCCCAATGCCACCACCAGCATGAGGAGGAGCTCCAAA	mus_mus	ENSMUSG00000026356	mouse	mouse	FALSE	FALSE	chr1:130260868:130260869:-_ENSMUSG00000026356_ENSMUST00000027602	0	2	1	FALSE	1.16819977693814
chr1:130260868:130260869:-_ENSMUSG00000026356_ENSMUST00000027602|mus_mus|motif|central	CGTGAGTCGTTTGGGGTCACGAGGGAACATTGAGGTCTGGCGTACGTTATGCAATCCGGAAAACAGCATCGTCACCCTTTCCAGCCCAATGCCACCACCAGCATGAGGAGGAGCTCCAAA	mus_mus	ENSMUSG00000026356	mouse	mouse	motif	FALSE	chr1:130260868:130260869:-_ENSMUSG00000026356_ENSMUST00000027602	0	2	1	FALSE	1.20442428548846
chr1:130270616:130270617:-_ENSMUSG00000026356_ENSMUST00000027602|mus_hu|FALSE|FALSE	GTAATGGTAATTAAAAGCCATTTCAATGTCCAAACCAACAAACTCAGTTAGATGTCTATGGGTATTAGAGTCTTCCGCTCTGAATACTGGTCCAATAGAGAAAACCTTCTCAAAATCAGC	mus_hu	ENSMUSG00000026356	mouse	human	FALSE	FALSE	chr1:130270616:130270617:-_ENSMUSG00000026356_ENSMUST00000027602	3	1	3	TRUE	0.771043519271508
chr1:130270616:130270617:-_ENSMUSG00000026356_ENSMUST00000027602|mus_hu|motif|central	GTAATGGTAATTAAAAGCCATTTCAATGTCCAAACCAACAAACTCAGTTAGATGTCGGTGGGTATTAGAGTCTTCCGCTCTGAATACTGGTCCAATAGAGAAAACCTTCTCAAAATCAGC	mus_hu	ENSMUSG00000026356	mouse	human	motif	FALSE	chr1:130270616:130270617:-_ENSMUSG00000026356_ENSMUST00000027602	3	1	3	TRUE	0.758563743534957
chr1:130270616:130270617:-_ENSMUSG00000026356_ENSMUST00000027602|mus_mus|FALSE|FALSE	GTAATGATAATTAAAGGCCATTTCAATATCCAAACCAACAAATTCAGTCAGATGTCTATGGGTATTGGAGTCTTCAGCTCTGAAAACTGGTCCAATGCAGAAAACCTTCTCAAAATCAGC	mus_mus	ENSMUSG00000026356	mouse	mouse	FALSE	FALSE	chr1:130270616:130270617:-_ENSMUSG00000026356_ENSMUST00000027602	0	1	1	FALSE	0.972432527153726
chr1:130270616:130270617:-_ENSMUSG00000026356_ENSMUST00000027602|mus_mus|motif|central	GTAATGATAATTAAAGGCCATTTCAATATCCAAACCAACAAATTCAGTCAGATGTCGGTGGGTATTGGAGTCTTCAGCTCTGAAAACTGGTCCAATGCAGAAAACCTTCTCAAAATCAGC	mus_mus	ENSMUSG00000026356	mouse	mouse	motif	FALSE	chr1:130270616:130270617:-_ENSMUSG00000026356_ENSMUST00000027602	0	1	1	FALSE	1.17768810932167
chr1:130485734:130485735:-_ENSMUSG00000045382_ENSMUST00000052172|mus_hu|FALSE|FALSE	GATGAAGGAGTCGATGCTGATCCCAATGTAGTAAGGCAGCCAACAGGCGAAGAAAGCCAGGATGAGGATGACTGTGGTCTTGAGGGCCTTGCGCTTCTGGTGGCCCTTGGAGTGTGACAG	mus_hu	ENSMUSG00000045382	mouse	human	FALSE	FALSE	chr1:130485734:130485735:-_ENSMUSG00000045382_ENSMUST00000052172	1	0	0	TRUE	1.34784346103041
chr1:130485734:130485735:-_ENSMUSG00000045382_ENSMUST00000052172|mus_mus|FALSE|FALSE	GATGAAGGAGTCGATGCTGATCCCCACATAATATGGCAGCCAGCAGGCAAAGAAAGCTAGGATGAGGATGACTGTCGTCTTGAGGGCCTTGCGCTTCTGGTGGCCCTTGGAGTGTGACAG	mus_mus	ENSMUSG00000045382	mouse	mouse	FALSE	FALSE	chr1:130485734:130485735:-_ENSMUSG00000045382_ENSMUST00000052172	1	0	0	TRUE	0.99700961574268
chr1:130485734:130485735:-_ENSMUSG00000045382_ENSMUST00000052172|mus_mus|motif|central	GATGAAGGAGTCGATGCTGATCCCCACATAATATGGCAGCCAGCAGGCAAAGAAAGCGGGGATGAGGATGACTGTCGTCTTGAGGGCCTTGCGCTTCTGGTGGCCCTTGGAGTGTGACAG	mus_mus	ENSMUSG00000045382	mouse	mouse	motif	FALSE	chr1:130485734:130485735:-_ENSMUSG00000045382_ENSMUST00000052172	0	0	0	FALSE	0.780862963478355
chr1:130485734:130485735:-_ENSMUSG00000045382_ENSMUST00000052172|mus_mus|mus_mus_mus_hu_False|38_38	GATGAAGGAGTCGATGCTGATCCCAATGTAGTAAGGCAGCCAACAGGCGAAGAAAGCCAGGATGAGGATGACTGTCGTCTTGAGGGCCTTGCGCTTCTGGTGGCCCTTGGAGTGTGACAG	mus_mus	ENSMUSG00000045382	mouse	mouse	mus_mus_mus_hu_False	FALSE	chr1:130485734:130485735:-_ENSMUSG00000045382_ENSMUST00000052172	1	0	0	TRUE	0.96311343282095
chr1:130485734:130485735:-_ENSMUSG00000045382_ENSMUST00000052172|mus_mus|mus_mus_mus_hu_False|38_58	GATGAAGGAGTCGATGCTGATCCCAATGTAGTAAGGCAGCCAACAGGCGAAGAAAGCTAGGATGAGGATGACTGTCGTCTTGAGGGCCTTGCGCTTCTGGTGGCCCTTGGAGTGTGACAG	mus_mus	ENSMUSG00000045382	mouse	mouse	mus_mus_mus_hu_False	FALSE	chr1:130485734:130485735:-_ENSMUSG00000045382_ENSMUST00000052172	2	0	0	TRUE	1.12017212757409
chr1:130485734:130485735:-_ENSMUSG00000045382_ENSMUST00000052172|mus_mus|mus_mus_mus_hu_False|38_68	GATGAAGGAGTCGATGCTGATCCCAATGTAGTAAGGCAGCCAACAGGCAAAGAAAGCCAGGATGAGGATGACTGTCGTCTTGAGGGCCTTGCGCTTCTGGTGGCCCTTGGAGTGTGACAG	mus_mus	ENSMUSG00000045382	mouse	mouse	mus_mus_mus_hu_False	FALSE	chr1:130485734:130485735:-_ENSMUSG00000045382_ENSMUST00000052172	1	0	0	TRUE	1.014818513456
chr1:130485734:130485735:-_ENSMUSG00000045382_ENSMUST00000052172|mus_mus|mus_mus_mus_hu_False|38_78	GATGAAGGAGTCGATGCTGATCCCAATGTAGTATGGCAGCCAGCAGGCGAAGAAAGCCAGGATGAGGATGACTGTCGTCTTGAGGGCCTTGCGCTTCTGGTGGCCCTTGGAGTGTGACAG	mus_mus	ENSMUSG00000045382	mouse	mouse	mus_mus_mus_hu_False	FALSE	chr1:130485734:130485735:-_ENSMUSG00000045382_ENSMUST00000052172	1	0	0	TRUE	0.909469406854819
chr1:130485734:130485735:-_ENSMUSG00000045382_ENSMUST00000052172|mus_mus|mus_mus_mus_hu_False|38_88	GATGAAGGAGTCGATGCTGATCCCCACATAATAAGGCAGCCAACAGGCGAAGAAAGCCAGGATGAGGATGACTGTCGTCTTGAGGGCCTTGCGCTTCTGGTGGCCCTTGGAGTGTGACAG	mus_mus	ENSMUSG00000045382	mouse	mouse	mus_mus_mus_hu_False	FALSE	chr1:130485734:130485735:-_ENSMUSG00000045382_ENSMUST00000052172	0	0	0	FALSE	0.98144379876689
chr1:130485734:130485735:-_ENSMUSG00000045382_ENSMUST00000052172|mus_mus|mus_mus_mus_hu_False|58_58	GATGAAGGAGTCGATGCTGATCCCAATGTAGTAAGGCAGCCAACAGGCGAAGAAAGCTAGGATGAGGATGACTGTGGTCTTGAGGGCCTTGCGCTTCTGGTGGCCCTTGGAGTGTGACAG	mus_mus	ENSMUSG00000045382	mouse	mouse	mus_mus_mus_hu_False	FALSE	chr1:130485734:130485735:-_ENSMUSG00000045382_ENSMUST00000052172	2	0	0	TRUE	1.42500047660835
chr1:130485734:130485735:-_ENSMUSG00000045382_ENSMUST00000052172|mus_mus|mus_mus_mus_hu_False|58_68	GATGAAGGAGTCGATGCTGATCCCAATGTAGTAAGGCAGCCAACAGGCAAAGAAAGCTAGGATGAGGATGACTGTGGTCTTGAGGGCCTTGCGCTTCTGGTGGCCCTTGGAGTGTGACAG	mus_mus	ENSMUSG00000045382	mouse	mouse	mus_mus_mus_hu_False	FALSE	chr1:130485734:130485735:-_ENSMUSG00000045382_ENSMUST00000052172	2	0	0	TRUE	1.45230945223608
chr1:130485734:130485735:-_ENSMUSG00000045382_ENSMUST00000052172|mus_mus|mus_mus_mus_hu_False|58_78	GATGAAGGAGTCGATGCTGATCCCAATGTAGTATGGCAGCCAGCAGGCGAAGAAAGCTAGGATGAGGATGACTGTGGTCTTGAGGGCCTTGCGCTTCTGGTGGCCCTTGGAGTGTGACAG	mus_mus	ENSMUSG00000045382	mouse	mouse	mus_mus_mus_hu_False	FALSE	chr1:130485734:130485735:-_ENSMUSG00000045382_ENSMUST00000052172	2	0	0	TRUE	1.31906393412547
chr1:130485734:130485735:-_ENSMUSG00000045382_ENSMUST00000052172|mus_mus|mus_mus_mus_hu_False|58_88	GATGAAGGAGTCGATGCTGATCCCCACATAATAAGGCAGCCAACAGGCGAAGAAAGCTAGGATGAGGATGACTGTGGTCTTGAGGGCCTTGCGCTTCTGGTGGCCCTTGGAGTGTGACAG	mus_mus	ENSMUSG00000045382	mouse	mouse	mus_mus_mus_hu_False	FALSE	chr1:130485734:130485735:-_ENSMUSG00000045382_ENSMUST00000052172	1	0	0	TRUE	1.36640587172513
chr1:130485734:130485735:-_ENSMUSG00000045382_ENSMUST00000052172|mus_mus|mus_mus_mus_hu_False|68_68	GATGAAGGAGTCGATGCTGATCCCAATGTAGTAAGGCAGCCAACAGGCAAAGAAAGCCAGGATGAGGATGACTGTGGTCTTGAGGGCCTTGCGCTTCTGGTGGCCCTTGGAGTGTGACAG	mus_mus	ENSMUSG00000045382	mouse	mouse	mus_mus_mus_hu_False	FALSE	chr1:130485734:130485735:-_ENSMUSG00000045382_ENSMUST00000052172	1	0	0	TRUE	1.33295937462172
chr1:130485734:130485735:-_ENSMUSG00000045382_ENSMUST00000052172|mus_mus|mus_mus_mus_hu_False|68_78	GATGAAGGAGTCGATGCTGATCCCAATGTAGTATGGCAGCCAGCAGGCAAAGAAAGCCAGGATGAGGATGACTGTGGTCTTGAGGGCCTTGCGCTTCTGGTGGCCCTTGGAGTGTGACAG	mus_mus	ENSMUSG00000045382	mouse	mouse	mus_mus_mus_hu_False	FALSE	chr1:130485734:130485735:-_ENSMUSG00000045382_ENSMUST00000052172	1	0	0	TRUE	1.41454560003824
chr1:130485734:130485735:-_ENSMUSG00000045382_ENSMUST00000052172|mus_mus|mus_mus_mus_hu_False|68_88	GATGAAGGAGTCGATGCTGATCCCCACATAATAAGGCAGCCAACAGGCAAAGAAAGCCAGGATGAGGATGACTGTGGTCTTGAGGGCCTTGCGCTTCTGGTGGCCCTTGGAGTGTGACAG	mus_mus	ENSMUSG00000045382	mouse	mouse	mus_mus_mus_hu_False	FALSE	chr1:130485734:130485735:-_ENSMUSG00000045382_ENSMUST00000052172	0	0	0	FALSE	1.29783276784144
chr1:130485734:130485735:-_ENSMUSG00000045382_ENSMUST00000052172|mus_mus|mus_mus_mus_hu_False|78_78	GATGAAGGAGTCGATGCTGATCCCAATGTAGTATGGCAGCCAGCAGGCGAAGAAAGCCAGGATGAGGATGACTGTGGTCTTGAGGGCCTTGCGCTTCTGGTGGCCCTTGGAGTGTGACAG	mus_mus	ENSMUSG00000045382	mouse	mouse	mus_mus_mus_hu_False	FALSE	chr1:130485734:130485735:-_ENSMUSG00000045382_ENSMUST00000052172	1	0	0	TRUE	1.26458354091999
chr1:130485734:130485735:-_ENSMUSG00000045382_ENSMUST00000052172|mus_mus|mus_mus_mus_hu_False|78_88	GATGAAGGAGTCGATGCTGATCCCCACATAATATGGCAGCCAGCAGGCGAAGAAAGCCAGGATGAGGATGACTGTGGTCTTGAGGGCCTTGCGCTTCTGGTGGCCCTTGGAGTGTGACAG	mus_mus	ENSMUSG00000045382	mouse	mouse	mus_mus_mus_hu_False	FALSE	chr1:130485734:130485735:-_ENSMUSG00000045382_ENSMUST00000052172	0	0	0	FALSE	1.25618309803827
chr1:130485734:130485735:-_ENSMUSG00000045382_ENSMUST00000052172|mus_mus|mus_mus_mus_hu_False|88_88	GATGAAGGAGTCGATGCTGATCCCCACATAATAAGGCAGCCAACAGGCGAAGAAAGCCAGGATGAGGATGACTGTGGTCTTGAGGGCCTTGCGCTTCTGGTGGCCCTTGGAGTGTGACAG	mus_mus	ENSMUSG00000045382	mouse	mouse	mus_mus_mus_hu_False	FALSE	chr1:130485734:130485735:-_ENSMUSG00000045382_ENSMUST00000052172	0	0	0	FALSE	1.22257247329732
chr1:133183185:133183186:-_ENSMUSG00000026425_ENSMUST00000097588|mus_hu|FALSE|FALSE	TGAGTGACAGTCTTAGGTTCACACAAAGCATCTCCAAGCATACATACAATATTCCAGTTATCAACACTATTTTAAAGAATATACCATTTTACACAAATGTGACATACAAGTCAGACGCCA	mus_hu	ENSMUSG00000026425	mouse	human	FALSE	FALSE	chr1:133183185:133183186:-_ENSMUSG00000026425_ENSMUST00000097588	1	2	4	TRUE	1.38430237336663
chr1:133183185:133183186:-_ENSMUSG00000026425_ENSMUST00000097588|mus_mus|FALSE|FALSE	GCTGAGTGAGTCTTAGGTTCGCACAAAGCATCTTCAAGCATACATACAATATTCCAGTTATCAACACCATTTTAAAGAACATACCATTTTACACAAATGTGACATACAAATCAGACGCCA	mus_mus	ENSMUSG00000026425	mouse	mouse	FALSE	FALSE	chr1:133183185:133183186:-_ENSMUSG00000026425_ENSMUST00000097588	1	2	4	TRUE	1.15788818102127
chr1:1337531:1337532:-_ENSG00000242485_ENST00000344843|hu_mus|FALSE|FALSE	CACCACTCTGGAAAAGATACCTTCAGGCTCCTTTCCATCCCCCAAAGCTGCAGCAAATCCCTCCTGCTGCCTCCGCTTAGCCAATGCAGCCAAAGATTTAAACGTCTTTGGTTCATAGAT	hu_mus	ENSG00000242485	human	mouse	FALSE	FALSE	chr1:1337531:1337532:-_ENSG00000242485_ENST00000344843	2	3	2	TRUE	1.02207326125116
chr1:133829981:133829982:+_ENSMUSG00000026434_ENSMUST00000062264|mus_hu|FALSE|FALSE	TATCAGAAATATAGAATACATTTTTCAATCTAATGAATTAATTTTAAAAGGGACCCTAAACAAGAAGCCCAATCAAATGCACACAAGTAATCTAGAAGACATGATTACCTCTAAAATATG	mus_hu	ENSMUSG00000026434	mouse	human	FALSE	FALSE	chr1:133829981:133829982:+_ENSMUSG00000026434_ENSMUST00000062264	2	2	3	TRUE	4.97162812622586
chr1:133829981:133829982:+_ENSMUSG00000026434_ENSMUST00000062264|mus_hu|motif|central	TATCAGAAATATAGAATACATTTTTCAATCTAATGAATTAATTTTAAAAGGGACCCGGAACAAGAAGCCCAATCAAATGCACACAAGTAATCTAGAAGACATGATTACCTCTAAAATATG	mus_hu	ENSMUSG00000026434	mouse	human	motif	FALSE	chr1:133829981:133829982:+_ENSMUSG00000026434_ENSMUST00000062264	2	2	3	TRUE	5.05782690642909
chr1:133829981:133829982:+_ENSMUSG00000026434_ENSMUST00000062264|mus_mus|FALSE|FALSE	GAACTGTAATTAGAAAATATACCTTCAATCTAATGAGTTAGTTTTAAAAGGAATTCTAAACAAGTCCAATCAGACACACCTTTTACACAAGTAACGTAGAAGATAGTATTATTTCTCAAT	mus_mus	ENSMUSG00000026434	mouse	mouse	FALSE	FALSE	chr1:133829981:133829982:+_ENSMUSG00000026434_ENSMUST00000062264	4	3	5	TRUE	1.47059965924414
chr1:133829981:133829982:+_ENSMUSG00000026434_ENSMUST00000062264|mus_mus|motif|central	GAACTGTAATTAGAAAATATACCTTCAATCTAATGAGTTAGTTTTAAAAGGAATTCGGAACAAGTCCAATCAGACACACCTTTTACACAAGTAACGTAGAAGATAGTATTATTTCTCAAT	mus_mus	ENSMUSG00000026434	mouse	mouse	motif	FALSE	chr1:133829981:133829982:+_ENSMUSG00000026434_ENSMUST00000062264	4	3	5	TRUE	0.787750306837089
chr1:1341249:1341250:-_ENSG00000242485_ENST00000344843|hu_mus|FALSE|FALSE	TTCATAGATGGCCAGGTCCACAAGAACTTTCCTGTTGAGCTCCACCTGGCACTTAATTAAGTTGACAATGAATGCTGGGTACTTTAAGCCATGTTCCTGGGAGGCAGCTGTAATTCGATT	hu_mus	ENSG00000242485	human	mouse	FALSE	FALSE	chr1:1341249:1341250:-_ENSG00000242485_ENST00000344843	1	2	3	TRUE	0.819463883270529
chr1:135029974:135029975:+_ENSMUSG00000046062_ENSMUST00000052529|mus_hu|FALSE|FALSE	ACGACAGCCTTTCTCATTTTCCCCTGATGTTTGAAAAGGAGCCTTAAAATTTAAAGGGTTGTAGGGGTCATCAGAATTACAGAATGAGTTCCACAGTTTGAGACTCTCTGCTTCATCTGC	mus_hu	ENSMUSG00000046062	mouse	human	FALSE	FALSE	chr1:135029974:135029975:+_ENSMUSG00000046062_ENSMUST00000052529	1	5	3	TRUE	1.0241091650787
chr1:135029974:135029975:+_ENSMUSG00000046062_ENSMUST00000052529|mus_mus|FALSE|FALSE	CTGACGGCCTTTCCAATTCTTCCCTGACGGTTGAAAAGGAGCCTTAAAATTTAAAAGGTTGTAGGGGTCCTCAGAATGACAGAAAGAGTTCCACAATTTAAGATTCTCTGCTTCATCTGC	mus_mus	ENSMUSG00000046062	mouse	mouse	FALSE	FALSE	chr1:135029974:135029975:+_ENSMUSG00000046062_ENSMUST00000052529	1	3	3	TRUE	1.20896912363666
chr1:135034296:135034297:+_ENSMUSG00000046062_ENSMUST00000052529|mus_hu|FALSE|FALSE	TAGCCTAACATAGACAGGCCAAATCATTGAAATAAAAAAAATATAGAAAAACATAAAAGCCCATTAACTTCTGAATTTTGGGAAAGAAACAAGAAAGAGCCCAAAGTTTTCAGATAGGCA	mus_hu	ENSMUSG00000046062	mouse	human	FALSE	FALSE	chr1:135034296:135034297:+_ENSMUSG00000046062_ENSMUST00000052529	4	2	1	TRUE	11.7958678465721
chr1:135034296:135034297:+_ENSMUSG00000046062_ENSMUST00000052529|mus_mus|FALSE|FALSE	CAATCCCCTACCTCAAAATATAACAGACATAAAAACATACAAAAACAAAACCCATAAAGCCCATTAATTTTAGAACAGAAAAAGCACACAAGAACTCAATGCATGCATAATTTGAGTTAG	mus_mus	ENSMUSG00000046062	mouse	mouse	FALSE	FALSE	chr1:135034296:135034297:+_ENSMUSG00000046062_ENSMUST00000052529	2	2	3	TRUE	2.92444721354855
chr1:135197953:135197954:+_ENSMUSG00000041757_ENSMUST00000038295|mus_hu|FALSE|FALSE	GAGCCAATCCCACCTGCCAGTCTGCAGGGGAGAAAGGGCAGGTTTGGGGTGCTTGAACTGTGAAGATGGGAAATACAGCCAAGGGTCACGTTTAAAAAACCTGCTAGAAGTGAAGATCGG	mus_hu	ENSMUSG00000041757	mouse	human	FALSE	FALSE	chr1:135197953:135197954:+_ENSMUSG00000041757_ENSMUST00000038295	1	2	1	TRUE	1.19220067626704
chr1:135197953:135197954:+_ENSMUSG00000041757_ENSMUST00000038295|mus_mus|FALSE|FALSE	GAGCTGATCCCATCTACCAGTCTTTAAGGAGGAAGGGGCAGATTTGGGGTGCTTGAACTATGCAGATAGGGGATGTCATGAAGGAGCACTTTCCAGAAGCCAGAGAGAGGCAAAAACAGG	mus_mus	ENSMUSG00000041757	mouse	mouse	FALSE	FALSE	chr1:135197953:135197954:+_ENSMUSG00000041757_ENSMUST00000038295	1	3	1	TRUE	2.5040890905078
chr1:135197953:135197954:+_ENSMUSG00000041757_ENSMUST00000038295|mus_mus|motif|central	GAGCTGATCCCATCTACCAGTCTTTAAGGAGGAAGGGGCAGATTTGGGGTGCTTGAACGGTGCAGATAGGGGATGTCATGAAGGAGCACTTTCCAGAAGCCAGAGAGAGGCAAAAACAGG	mus_mus	ENSMUSG00000041757	mouse	mouse	motif	FALSE	chr1:135197953:135197954:+_ENSMUSG00000041757_ENSMUST00000038295	1	3	1	TRUE	2.39068677628369
chr1:135503150:135503151:-_ENSMUSG00000090553_ENSMUST00000166915|mus_hu|FALSE|FALSE	TTCTGCATCATCTAATACAAGGTTCATATACTCATCAAAACCAATGATACAGCCTTCTATCCGCATATTCACTTGCTCATAGAGCCACACCTGAATCCGCGATCTCTGAAATAATCATAA	mus_hu	ENSMUSG00000090553	mouse	human	FALSE	FALSE	chr1:135503150:135503151:-_ENSMUSG00000090553_ENSMUST00000166915	1	0	0	TRUE	0.957268772028453
chr1:135503150:135503151:-_ENSMUSG00000090553_ENSMUST00000166915|mus_hu|motif|central	TTCTGCATCATCTAATACAAGGTTCATATACTCATCAAAACCAATGATACAGCCTTCGGTCCGCATATTCACTTGCTCATAGAGCCACACCTGAATCCGCGATCTCTGAAATAATCATAA	mus_hu	ENSMUSG00000090553	mouse	human	motif	FALSE	chr1:135503150:135503151:-_ENSMUSG00000090553_ENSMUST00000166915	1	0	0	TRUE	1.17517240709049
chr1:135503150:135503151:-_ENSMUSG00000090553_ENSMUST00000166915|mus_mus|FALSE|FALSE	TTCTGCATCATCTAATACGAGGTTCATGTACTCATCAAAGCCAATAATACAACCTTCTATCCGCATATTCACTTGTTCATACAGCCACACCTGAATTCGAGATCTATTTTGCAAGTATCT	mus_mus	ENSMUSG00000090553	mouse	mouse	FALSE	FALSE	chr1:135503150:135503151:-_ENSMUSG00000090553_ENSMUST00000166915	0	1	0	FALSE	0.920072021995452
chr1:135503150:135503151:-_ENSMUSG00000090553_ENSMUST00000166915|mus_mus|motif|central	TTCTGCATCATCTAATACGAGGTTCATGTACTCATCAAAGCCAATAATACAACCTTCGGTCCGCATATTCACTTGTTCATACAGCCACACCTGAATTCGAGATCTATTTTGCAAGTATCT	mus_mus	ENSMUSG00000090553	mouse	mouse	motif	FALSE	chr1:135503150:135503151:-_ENSMUSG00000090553_ENSMUST00000166915	0	1	0	FALSE	1.03003197002163
chr1:135975629:135975630:-_ENSMUSG00000020423_ENSMUST00000020692|mus_hu|FALSE|FALSE	GAAGCCCACGGCGGCGGCGATCTCCGGGAGCATGTCGGTTCCCTTCCCGTGGCTCATGTCGCGCGCGGCTCGGGCTCAGTGAGAGGTCTCGGGTGGGAAGTGCGGGTCCACAAGACAGCG	mus_hu	ENSMUSG00000020423	mouse	human	FALSE	FALSE	chr1:135975629:135975630:-_ENSMUSG00000020423_ENSMUST00000020692	0	0	0	FALSE	1.13662987935025
chr1:135975629:135975630:-_ENSMUSG00000020423_ENSMUST00000020692|mus_mus|FALSE|FALSE	GAAACCCACGGCGGCGGCGATCTCCGGGAGCATGTCGGTTCTCTTCCCGTGGCTCATACCGGTGGCTGAGGAAGTAGCTGTATTAGAACGATGATGACGGTCTGGCCACCTCTCGGGCTC	mus_mus	ENSMUSG00000020423	mouse	mouse	FALSE	FALSE	chr1:135975629:135975630:-_ENSMUSG00000020423_ENSMUST00000020692	2	0	1	TRUE	1.31177605350346
chr1:137268451:137268452:-_ENSMUSG00000041889_ENSMUST00000041240|mus_hu|FALSE|FALSE	GGGGCCTGGTGGCTGGAGGACTCCTGCCACCCCCAGGACCAGATGCAGGTACAGGATGAGGGCATCTCCCAAGGTTGGCATCACTGAAGGGGCAGCAGAGACATGGCTGGTTCCTCAGGC	mus_hu	ENSMUSG00000041889	mouse	human	FALSE	FALSE	chr1:137268451:137268452:-_ENSMUSG00000041889_ENSMUST00000041240	0	0	0	FALSE	2.42908289863546
chr1:137268451:137268452:-_ENSMUSG00000041889_ENSMUST00000041240|mus_mus|FALSE|FALSE	TGGCCTGATGACTAGGAGACCCTTGCCCACCCTCAGGGCTAGATGCAGGTACAGGACGGGGACTCTCCCAAAAAAAAAAAAAACCCAAAAAACGACATCACGGAAGGGACAGCAGAGCCA	mus_mus	ENSMUSG00000041889	mouse	mouse	FALSE	FALSE	chr1:137268451:137268452:-_ENSMUSG00000041889_ENSMUST00000041240	2	0	0	TRUE	1.58424256579305
chr1:137271502:137271503:-_ENSMUSG00000041889_ENSMUST00000041240|mus_hu|FALSE|FALSE	CAGTCCTCGCCGGCCAGCACCAGGGGAGCCCCCAGCACCAACAGAGCGATTGCGGTGAGCGGCGCGGCCCGGCGGAGCCCCGCGGGTGGCATGGTGGGGGCTGGGCGCGGCCGGGGTCGG	mus_hu	ENSMUSG00000041889	mouse	human	FALSE	FALSE	chr1:137271502:137271503:-_ENSMUSG00000041889_ENSMUST00000041240	0	0	0	FALSE	1.05609804876013
chr1:137271502:137271503:-_ENSMUSG00000041889_ENSMUST00000041240|mus_mus|FALSE|FALSE	CAGTCCTCACTCGCCAGCGCCAGAGGAGCCCCAAGCACCAGCAGGACGACGGCTGCGAGCGGCGCGGTCCCGCGGGGCCCCGCGGGCGGCATGGCGAGAGGGGGCTGGGCGCGGCCAGGA	mus_mus	ENSMUSG00000041889	mouse	mouse	FALSE	FALSE	chr1:137271502:137271503:-_ENSMUSG00000041889_ENSMUST00000041240	0	0	0	FALSE	0.944486340134756
chr1:137281999:137282000:-_ENSMUSG00000041879_ENSMUST00000161189|mus_hu|FALSE|FALSE	TTAGATGCCGATGGTCTGTAGAACTCGCCTCTCATTGTCATTAAGGTGGCCTGAAAACATTATGTAGCAGGGCTGCTGAGCAAACTGGCAGAGGAAATCTGTGAGATATGCCTGCAGATC	mus_hu	ENSMUSG00000041879	mouse	human	FALSE	FALSE	chr1:137281999:137282000:-_ENSMUSG00000041879_ENSMUST00000161189	3	0	3	TRUE	0.98110529431172
chr1:137281999:137282000:-_ENSMUSG00000041879_ENSMUST00000161189|mus_mus|FALSE|FALSE	TTAGATGCCGATAGTCTGTAGGACCCGCCTCTCGTTGTCGTTAAGGTGGCATGAAAACATTATGTAACAGGGCTGCTGAGCAAACTGGCAAAGGAAGTCTGTGAGATACGCCTGCAGATC	mus_mus	ENSMUSG00000041879	mouse	mouse	FALSE	FALSE	chr1:137281999:137282000:-_ENSMUSG00000041879_ENSMUST00000161189	3	0	3	TRUE	1.61328675748604
chr1:137302511:137302512:-_ENSMUSG00000041879_ENSMUST00000161189|perfect_dup|FALSE|FALSE	CTTAACAGTGCTTTTGAATTTGCTATTTTCTAGTAGAGCATGGACAAATTCAAAAATGCTAAAGACGAGATTTTCAAAGCCCAGGACTTCACCATCAGAATCCACAGGATCTTCTACTTC	perfect_dup	ENSMUSG00000041879	mouse	mouse	FALSE	perfect_dup	chr1:137302511:137302512:-_ENSMUSG00000041879_ENSMUST00000161189	2	4	1	TRUE	1.01243846007452
chr1:137302511:137302512:-_ENSMUSG00000041879_ENSMUST00000161189|perfect_dup|FALSE|FALSE	TTAACGGTGCTTTTGAACTTGCTGTTCTCCAGTAGGGCATGGACAAACTCAAAAATGCTAAAGACGAGGTTCTCAAAGCCCAGGACTTCTCCATCCGAATCCACAGGATCTTCCACTTCC	perfect_dup	ENSMUSG00000041879	mouse	mouse	FALSE	perfect_dup	chr1:137302511:137302512:-_ENSMUSG00000041879_ENSMUST00000161189	1	1	1	TRUE	1.01243846007452
chr1:137302511:137302512:-_ENSMUSG00000041879_ENSMUST00000161189|perfect_dup|motif|central	CTTAACAGTGCTTTTGAATTTGCTATTTTCTAGTAGAGCATGGACAAATTCAAAAATGCGGAAGACGAGATTTTCAAAGCCCAGGACTTCACCATCAGAATCCACAGGATCTTCTACTTC	perfect_dup	ENSMUSG00000041879	mouse	mouse	motif	perfect_dup	chr1:137302511:137302512:-_ENSMUSG00000041879_ENSMUST00000161189	2	4	1	TRUE	1.16840785348327
chr1:137302511:137302512:-_ENSMUSG00000041879_ENSMUST00000161189|perfect_dup|motif|central	TTAACGGTGCTTTTGAACTTGCTGTTCTCCAGTAGGGCATGGACAAACTCAAAAATGCGGAAGACGAGGTTCTCAAAGCCCAGGACTTCTCCATCCGAATCCACAGGATCTTCCACTTCC	perfect_dup	ENSMUSG00000041879	mouse	mouse	motif	perfect_dup	chr1:137302511:137302512:-_ENSMUSG00000041879_ENSMUST00000161189	1	1	1	TRUE	1.16840785348327
chr1:138071448:138071449:+_ENSMUSG00000041642_ENSMUST00000075164|mus_hu|FALSE|FALSE	CTAGAAGACTCCCTGGGGGCTGTGTCGGGGACAGGCCTGAGCTGCAGAGTCGAAGGAGCAGTTCCCTCCTCTGCAAAGCAAACAGAGGAGGCGGCCCTGGAGGGCCGGGGCAGCGGACTC	mus_hu	ENSMUSG00000041642	mouse	human	FALSE	FALSE	chr1:138071448:138071449:+_ENSMUSG00000041642_ENSMUST00000075164	1	0	0	TRUE	1.26217219286346
chr1:138071448:138071449:+_ENSMUSG00000041642_ENSMUST00000075164|mus_mus|FALSE|FALSE	GGTATGCCGGCATGGGCAGGTCCGGGGCAATTGTCAGAGCTGCAAAGGATAGAGAAGGCTATCCCCTCATCTGCAGAGCAAGCAGAGGGAAGGCCCCCACCCCCACCCCACCCCACCCCA	mus_mus	ENSMUSG00000041642	mouse	mouse	FALSE	FALSE	chr1:138071448:138071449:+_ENSMUSG00000041642_ENSMUST00000075164	1	0	0	TRUE	1.41371493097792
chr1:138071448:138071449:+_ENSMUSG00000041642_ENSMUST00000075164|mus_mus|motif|central	GGTATGCCGGCATGGGCAGGTCCGGGGCAATTGTCAGAGCTGCAAAGGATAGAGAAGGCGGTCCCCTCATCTGCAGAGCAAGCAGAGGGAAGGCCCCCACCCCCACCCCACCCCACCCCA	mus_mus	ENSMUSG00000041642	mouse	mouse	motif	FALSE	chr1:138071448:138071449:+_ENSMUSG00000041642_ENSMUST00000075164	1	0	0	TRUE	1.4119471701134
chr1:145439819:145439820:+_ENSG00000117289_ENST00000369317|hu_hu|FALSE|FALSE	TTTCTTTGTCTCTTGAGTTGGCTGGCTCGGGCGGTCAAGAAAAGCCTTCACCCAGTAGTCTACACACCCATATTTTCCTTTGAAGGATGTTCCCAGAGGCCCCTGAGGAAGCTCAAAGCC	hu_hu	ENSG00000117289	human	human	FALSE	FALSE	chr1:145439819:145439820:+_ENSG00000117289_ENST00000369317	1	4	0	TRUE	0.969766423311089
chr1:145439819:145439820:+_ENSG00000117289_ENST00000369317|hu_hu|motif|central	TTTCTTTGTCTCTTGAGTTGGCTGGCTCGGGCGGTCAAGAAAAGCCTTCACCCAGTAGTCGGCACACCCATATTTTCCTTTGAAGGATGTTCCCAGAGGCCCCTGAGGAAGCTCAAAGCC	hu_hu	ENSG00000117289	human	human	motif	FALSE	chr1:145439819:145439820:+_ENSG00000117289_ENST00000369317	1	4	0	TRUE	0.71215698119051
chr1:145439819:145439820:+_ENSG00000117289_ENST00000369317|hu_mus|FALSE|FALSE	TTTCTTTGCCTCTTGAGTTGGCTGGCTGGGGCGATCGAGAAAAGCCTTCACCCAGTAGTCTACGCAACCATATTTTCCTTTAAAGGATGTTCCCAGGGGCCCTTGAGGAAGCTCGAAGCC	hu_mus	ENSG00000117289	human	mouse	FALSE	FALSE	chr1:145439819:145439820:+_ENSG00000117289_ENST00000369317	1	4	1	TRUE	1.12839987915419
chr1:145439819:145439820:+_ENSG00000117289_ENST00000369317|hu_mus|motif|central	TTTCTTTGCCTCTTGAGTTGGCTGGCTGGGGCGATCGAGAAAAGCCTTCACCCAGTAGTCGGCGCAACCATATTTTCCTTTAAAGGATGTTCCCAGGGGCCCTTGAGGAAGCTCGAAGCC	hu_mus	ENSG00000117289	human	mouse	motif	FALSE	chr1:145439819:145439820:+_ENSG00000117289_ENST00000369317	1	4	1	TRUE	1.10046160363176
chr1:145441008:145441009:+_ENSG00000117289_ENST00000369317|hu_hu|FALSE|FALSE	GCAGGGATCCACCTCAGTATAAGTCGGTGGTGGCATGAACTTGAACTCAGGGGCATACATAAAGATAGGGCTGTCTTGAGAGCCATCCATGTCATCTAGCAGAGGAGTGGTTGGGCTCTC	hu_hu	ENSG00000117289	human	human	FALSE	FALSE	chr1:145441008:145441009:+_ENSG00000117289_ENST00000369317	2	0	0	TRUE	1.0723987061557
chr1:145441008:145441009:+_ENSG00000117289_ENST00000369317|hu_mus|FALSE|FALSE	GCACGGATCCACCTCAGTGTAAGTGGGTGGGGGCATGAACTGGAACTCAGGGGCGTACATAAAGATAGGGCTGTCTTGAGAGTCGTCCACATCGTCCAGCAGAGGGGTGGTGGGGCTCTC	hu_mus	ENSG00000117289	human	mouse	FALSE	FALSE	chr1:145441008:145441009:+_ENSG00000117289_ENST00000369317	1	0	0	TRUE	1.29986796284502
chr1:145592185:145592186:+_ENSMUSG00000018196_ENSMUST00000111957|mus_hu|FALSE|FALSE	TGCCATTGTACAGTAAGAACAGGATGTTTTTGAGAAAATCACCACACAATTATCAGAAATTGTTTCTTGGATCTGGTTCACAGGCGCCGTCGCTAAATTCTCCAAAGATGATGATGTATT	mus_hu	ENSMUSG00000018196	mouse	human	FALSE	FALSE	chr1:145592185:145592186:+_ENSMUSG00000018196_ENSMUST00000111957	0	2	1	FALSE	0.952121692392442
chr1:145592185:145592186:+_ENSMUSG00000018196_ENSMUST00000111957|mus_mus|FALSE|FALSE	GGCCATGGAACAGTAAGAGCAGGATGTTTTTGAGAAGATCACCACACAATTGTTAGAAATTGTTTCTTGGATCTGGTTCACAGGAGTAGTTGTAGACTTCCCCCAAAACGACGATGTGCT	mus_mus	ENSMUSG00000018196	mouse	mouse	FALSE	FALSE	chr1:145592185:145592186:+_ENSMUSG00000018196_ENSMUST00000111957	3	2	1	TRUE	0.972249166070321
chr1:145598734:145598735:-_ENSMUSG00000018199_ENSMUST00000159879|mus_mus|FALSE|FALSE	TGGTCTGATATTTTTATTGCAAGAGTCTCAAGGTTTTAATACTATCTTCAATTCTCTAAATGACTTTGCTCATAGGTTTGAACCAAAACATTTGCCTTTTGCCTCAAAAATTTCCCTTAA	mus_mus	ENSMUSG00000018199	mouse	mouse	FALSE	FALSE	chr1:145598734:145598735:-_ENSMUSG00000018199_ENSMUST00000159879	1	7	3	TRUE	0.749926000797167
chr1:145598734:145598735:-_ENSMUSG00000018199_ENSMUST00000159879|mus_mus|motif|central	TGGTCTGATATTTTTATTGCAAGAGTCTCAAGGTTTTAATACTATCTTCAATTCTCGGAATGACTTTGCTCATAGGTTTGAACCAAAACATTTGCCTTTTGCCTCAAAAATTTCCCTTAA	mus_mus	ENSMUSG00000018199	mouse	mouse	motif	FALSE	chr1:145598734:145598735:-_ENSMUSG00000018199_ENSMUST00000159879	1	7	3	TRUE	0.66494731044489
chr1:145602572:145602573:-_ENSMUSG00000018199_ENSMUST00000159879|mus_mus|FALSE|FALSE	CTGTTCAAGGCCAGCCTGGTCTACACAGTGAGCTCTAGAATAGCCAGGACTATGTCTATGGAGAGAGACCCTGTCACAAAACAAAACAAAACAAAACAAAATAACCATCACACACACATC	mus_mus	ENSMUSG00000018199	mouse	mouse	FALSE	FALSE	chr1:145602572:145602573:-_ENSMUSG00000018199_ENSMUST00000159879	2	0	0	TRUE	1.73488766085304
chr1:145602572:145602573:-_ENSMUSG00000018199_ENSMUST00000159879|mus_mus|motif|central	CTGTTCAAGGCCAGCCTGGTCTACACAGTGAGCTCTAGAATAGCCAGGACTATGTCGGTGGAGAGAGACCCTGTCACAAAACAAAACAAAACAAAACAAAATAACCATCACACACACATC	mus_mus	ENSMUSG00000018199	mouse	mouse	motif	FALSE	chr1:145602572:145602573:-_ENSMUSG00000018199_ENSMUST00000159879	2	0	0	TRUE	1.84152820714064
chr1:146634147:146634148:-_ENSG00000131791_ENST00000254101|hu_mus|FALSE|FALSE	CTCCTCAGATCGAAACACATACATTTCTTGACCGTAAGGCCCAGGGGGTGAGCTGGACAGGTCTCGACATGACGTCTCCGAGCTTTCCATAGAGTCTAACTTTAAAGCGTCAAATACTTC	hu_mus	ENSG00000131791	human	mouse	FALSE	FALSE	chr1:146634147:146634148:-_ENSG00000131791_ENST00000254101	1	3	1	TRUE	0.490719407637776
chr1:149875238:149875239:-_ENSG00000159164_ENST00000369146|hu_hu|FALSE|FALSE	TTTTGTTATTTTCACTTTTTTCCTTTTAACATTTTTTTAAACATTTTACAAACATCTAAAAACTACAACACGTCACAGCTACAGTGGGGTGAGGGGAGGGCACCAAAGAAAGCAGCCACA	hu_hu	ENSG00000159164	human	human	FALSE	FALSE	chr1:149875238:149875239:-_ENSG00000159164_ENST00000369146	0	8	4	FALSE	1.23147802909067
chr1:149875238:149875239:-_ENSG00000159164_ENST00000369146|hu_hu|motif|central	TTTTGTTATTTTCACTTTTTTCCTTTTAACATTTTTTTAAACATTTTACAAACATCGGAAAACGGCAACACGTCACAGCTACAGTGGGGTGAGGGGAGGGCACCAAAGAAAGCAGCCACA	hu_hu	ENSG00000159164	human	human	motif	FALSE	chr1:149875238:149875239:-_ENSG00000159164_ENST00000369146	0	8	4	FALSE	1.70140080973033
chr1:149875238:149875239:-_ENSG00000159164_ENST00000369146|hu_mus|FALSE|FALSE	TGTGGTTAGTTTAACTTCCTTTTAACTTTTTTTTTTTTTAACATTTTACAAACAGCTAAAAACTACAACACGTCACAGCTACGTTGGGAGTGGAGAGAGAGTACCAAAGAAAGCAGCCAC	hu_mus	ENSG00000159164	human	mouse	FALSE	FALSE	chr1:149875238:149875239:-_ENSG00000159164_ENST00000369146	1	7	5	TRUE	1.80537319284177
chr1:149875238:149875239:-_ENSG00000159164_ENST00000369146|hu_mus|motif|central	TGTGGTTAGTTTAACTTCCTTTTAACTTTTTTTTTTTTTAACATTTTACAAACAGCGGAAAACGGCAACACGTCACAGCTACGTTGGGAGTGGAGAGAGAGTACCAAAGAAAGCAGCCAC	hu_mus	ENSG00000159164	human	mouse	motif	FALSE	chr1:149875238:149875239:-_ENSG00000159164_ENST00000369146	1	7	5	TRUE	2.03966755055221
chr1:149898447:149898448:-_ENSG00000143368_ENST00000271628|hu_hu|FALSE|FALSE	AAGTCGTTCGGCTGCTGAGCCATGGCGCTCACCCTTGGAGTCCTTCTTGAAGGCATAAGATACGGTGATAGGACGGTTACAGAGGTACTGCCCATTCATGGCTTCAATTGCTGCATCCGA	hu_hu	ENSG00000143368	human	human	FALSE	FALSE	chr1:149898447:149898448:-_ENSG00000143368_ENST00000271628	1	0	1	TRUE	0.814954997108298
chr1:149898447:149898448:-_ENSG00000143368_ENST00000271628|hu_mus|FALSE|FALSE	GAGTCTTTCAGCTGCTGAGCCATGGCGTTCACCCTTAGAGTCCTTCTTGAAGGCATAAGACACAGTGATAGGACGGTTACACAGGTACTGCCCGTTCATGGCCTCAATTGCTGCATCCGA	hu_mus	ENSG00000143368	human	mouse	FALSE	FALSE	chr1:149898447:149898448:-_ENSG00000143368_ENST00000271628	2	1	2	TRUE	0.554695625896704
chr1:150192712:150192713:-_ENSG00000143401_ENST00000314136|hu_hu|FALSE|FALSE	GCACCATACTACACCTGTGTAAAAGTGATCATGTTTTAATTATGGGCTAAAAATGACTAATACAGTAAGCTTGAATTTAAAAAATTAAGTCTAAATAAATTGCTAGGGAATTCCACAATG	hu_hu	ENSG00000143401	human	human	FALSE	FALSE	chr1:150192712:150192713:-_ENSG00000143401_ENST00000314136	1	2	4	TRUE	5.25010033874192
chr1:150192712:150192713:-_ENSG00000143401_ENST00000314136|hu_hu|motif|central	GCACCATACTACACCTGTGTAAAAGTGATCATGTTTTAATTATGGGCTAAAAATGACGGATACAGTAAGCTTGAATTTAAAAAATTAAGTCTAAATAAATTGCTAGGGAATTCCACAATG	hu_hu	ENSG00000143401	human	human	motif	FALSE	chr1:150192712:150192713:-_ENSG00000143401_ENST00000314136	1	2	4	TRUE	5.11330755833248
chr1:150192712:150192713:-_ENSG00000143401_ENST00000314136|hu_mus|FALSE|FALSE	GCACCAAACTACACCTGTGTAAAAGCAACAATGTTTTAATTATGGGCTAAAAATGTCTAATACATTAAGCATGAATTATAAAAATCCAGAATCTAAATACAGTGCTAGAGAATTTCACTA	hu_mus	ENSG00000143401	human	mouse	FALSE	FALSE	chr1:150192712:150192713:-_ENSG00000143401_ENST00000314136	1	2	4	TRUE	1.52734862149706
chr1:150192712:150192713:-_ENSG00000143401_ENST00000314136|hu_mus|motif|central	GCACCAAACTACACCTGTGTAAAAGCAACAATGTTTTAATTATGGGCTAAAAATGTCGGATACATTAAGCATGAATTATAAAAATCCAGAATCTAAATACAGTGCTAGAGAATTTCACTA	hu_mus	ENSG00000143401	human	mouse	motif	FALSE	chr1:150192712:150192713:-_ENSG00000143401_ENST00000314136	1	2	4	TRUE	1.50272742766906
chr1:150192741:150192742:-_ENSG00000143401_ENST00000314136|hu_hu|FALSE|FALSE	TTAATTATGGGCTAAAAATGACTAATACAGTAAGCTTGAATTTAAAAAATTAAGTCTAAATAAATTGCTAGGGAATTCCACAATGGGAGTCAATGAAAATTTTTCTCTACATACAATATG	hu_hu	ENSG00000143401	human	human	FALSE	FALSE	chr1:150192741:150192742:-_ENSG00000143401_ENST00000314136	1	2	4	TRUE	4.88329950862922
chr1:150192741:150192742:-_ENSG00000143401_ENST00000314136|hu_hu|motif|central	TTAATTATGGGCTAAAAATGACTAATACAGTAAGCTTGAATTTAAAAAATTAAGTCGGAATAAATTGCTAGGGAATTCCACAATGGGAGTCAATGAAAATTTTTCTCTACATACAATATG	hu_hu	ENSG00000143401	human	human	motif	FALSE	chr1:150192741:150192742:-_ENSG00000143401_ENST00000314136	1	2	4	TRUE	6.83493197761896
chr1:150192741:150192742:-_ENSG00000143401_ENST00000314136|hu_mus|FALSE|FALSE	AATTATGGGCTAAAAATGTCTAATACATTAAGCATGAATTATAAAAATCCAGAATCTAAATACAGTGCTAGAGAATTTCACTATGGGAAGATGAATGAGAATTCTTTTCTAAGAACATTA	hu_mus	ENSG00000143401	human	mouse	FALSE	FALSE	chr1:150192741:150192742:-_ENSG00000143401_ENST00000314136	1	2	4	TRUE	0.915893474306899
chr1:150192741:150192742:-_ENSG00000143401_ENST00000314136|hu_mus|motif|central	AATTATGGGCTAAAAATGTCTAATACATTAAGCATGAATTATAAAAATCCAGAATCGGAATACAGTGCTAGAGAATTTCACTATGGGAAGATGAATGAGAATTCTTTTCTAAGAACATTA	hu_mus	ENSG00000143401	human	mouse	motif	FALSE	chr1:150192741:150192742:-_ENSG00000143401_ENST00000314136	1	2	4	TRUE	1.2194083908602
chr1:150203005:150203006:-_ENSG00000143401_ENST00000314136|hu_hu|FALSE|FALSE	AAGATTTGGACATTTCTCTGCCAGGACTTCCAAGCCTCCAGAAATTATATTATCACTAAGCTCCAATTTTCGAAGTTTATTTAAGCTGGGAAGCCGGGCCAGCGAACTTAGTTCCACATT	hu_hu	ENSG00000143401	human	human	FALSE	FALSE	chr1:150203005:150203006:-_ENSG00000143401_ENST00000314136	1	5	5	TRUE	0.674693987065342
chr1:150203005:150203006:-_ENSG00000143401_ENST00000314136|hu_hu|motif|central	AAGATTTGGACATTTCTCTGCCAGGACTTCCAAGCCTCCAGAAATTATATTATCACGGAGCTCCAATTTTCGAAGTTTATTTAAGCTGGGAAGCCGGGCCAGCGAACTTAGTTCCACATT	hu_hu	ENSG00000143401	human	human	motif	FALSE	chr1:150203005:150203006:-_ENSG00000143401_ENST00000314136	1	5	5	TRUE	1.07155033311081
chr1:150203005:150203006:-_ENSG00000143401_ENST00000314136|hu_mus|FALSE|FALSE	AAGATTTGGACATTTCTCTGCCAGGACTTCCAAGCCTCCAGAAATTATATTGTCACTAAGTTCCAACTTCCGGAGTTTATTCAAGCTGGGAAGCCGGGCCAAGGAACTCAACTCCACGTT	hu_mus	ENSG00000143401	human	mouse	FALSE	FALSE	chr1:150203005:150203006:-_ENSG00000143401_ENST00000314136	0	3	2	FALSE	0.682583400656555
chr1:150203005:150203006:-_ENSG00000143401_ENST00000314136|hu_mus|motif|central	AAGATTTGGACATTTCTCTGCCAGGACTTCCAAGCCTCCAGAAATTATATTGTCACGGAGTTCCAACTTCCGGAGTTTATTCAAGCTGGGAAGCCGGGCCAAGGAACTCAACTCCACGTT	hu_mus	ENSG00000143401	human	mouse	motif	FALSE	chr1:150203005:150203006:-_ENSG00000143401_ENST00000314136	0	3	2	FALSE	0.870305688840729
chr1:150204182:150204183:-_ENSG00000143401_ENST00000314136|hu_mus|FALSE|FALSE	CAAGCTGGGAAGCCGGGCCAAGGAACTCAACTCCACGTTGGCCATGCTAAGAAACTCCAGTTCCTTAAAGGTGTCATTCAGGCCTTCGATTTCCCCATTGACACACAAGCAATTATCGAG	hu_mus	ENSG00000143401	human	mouse	FALSE	FALSE	chr1:150204182:150204183:-_ENSG00000143401_ENST00000314136	0	1	2	FALSE	0.8612259533986
chr1:150204246:150204247:-_ENSG00000143401_ENST00000314136|hu_hu|FALSE|FALSE	GAAAGTATCATTCAGGCCTTCAATTTCCCCATTGACACACAGGCAATTATCAAGGACTAACTCTGTCACCTCCTCCGGGGATCTGTTCCTTAACTCCAGGTTAATCTTCTTCTTCATCTC	hu_hu	ENSG00000143401	human	human	FALSE	FALSE	chr1:150204246:150204247:-_ENSG00000143401_ENST00000314136	0	1	3	FALSE	0.93395179165145
chr1:150204246:150204247:-_ENSG00000143401_ENST00000314136|hu_hu|motif|central	GAAAGTATCATTCAGGCCTTCAATTTCCCCATTGACACACAGGCAATTATCAAGGACGGACTCTGTCACCTCCTCCGGGGATCTGTTCCTTAACTCCAGGTTAATCTTCTTCTTCATCTC	hu_hu	ENSG00000143401	human	human	motif	FALSE	chr1:150204246:150204247:-_ENSG00000143401_ENST00000314136	0	1	3	FALSE	0.791044706964519
chr1:150204246:150204247:-_ENSG00000143401_ENST00000314136|hu_mus|FALSE|FALSE	AAAGGTGTCATTCAGGCCTTCGATTTCCCCATTGACACACAAGCAATTATCGAGGACTAACTCTGTCACCTCCTCCGGGGCTCTGTTCTTCAACTCCATGTTAATCTTCTTCTTCATCTC	hu_mus	ENSG00000143401	human	mouse	FALSE	FALSE	chr1:150204246:150204247:-_ENSG00000143401_ENST00000314136	0	1	2	FALSE	0.65733553318222
chr1:150204246:150204247:-_ENSG00000143401_ENST00000314136|hu_mus|motif|central	AAAGGTGTCATTCAGGCCTTCGATTTCCCCATTGACACACAAGCAATTATCGAGGACGGACTCTGTCACCTCCTCCGGGGCTCTGTTCTTCAACTCCATGTTAATCTTCTTCTTCATCTC	hu_mus	ENSG00000143401	human	mouse	motif	FALSE	chr1:150204246:150204247:-_ENSG00000143401_ENST00000314136	0	1	2	FALSE	0.605494180218921
chr1:150549822:150549823:-_ENSG00000143384_ENST00000369026|hu_mus|FALSE|FALSE	TAAATACACATGTTTTCACAGATGCATGTAGTTTGGTGGCTGGAGCTTTAAGAGTCCCCTATTGCACTCACAAGGCTATCTTATTAGATATGCCAGACCAGCCCCTACTCCAGCAACACC	hu_mus	ENSG00000143384	human	mouse	FALSE	FALSE	chr1:150549822:150549823:-_ENSG00000143384_ENST00000369026	2	3	3	TRUE	0.636625534121688
chr1:150549822:150549823:-_ENSG00000143384_ENST00000369026|hu_mus|motif|central	TAAATACACATGTTTTCACAGATGCATGTAGTTTGGTGGCTGGAGCTTTAAGAGTCCCCGGTTGCACTCACAAGGCTATCTTATTAGATATGCCAGACCAGCCCCTACTCCAGCAACACC	hu_mus	ENSG00000143384	human	mouse	motif	FALSE	chr1:150549822:150549823:-_ENSG00000143384_ENST00000369026	2	3	3	TRUE	0.625507909596657
chr1:150795811:150795812:-_ENSG00000143437_ENST00000358595|hu_hu|FALSE|FALSE	CCATTCTTGGTTCTTAGACCGGAACCGGAACATGACAGACAGCACTTGGCCTTTTAATTTCACTACCTGTTGGAAGCTGTCTCTTAGAAGCTGCTGGTCTTCAGGATGACAGAATTCTAC	hu_hu	ENSG00000143437	human	human	FALSE	FALSE	chr1:150795811:150795812:-_ENSG00000143437_ENST00000358595	2	2	3	TRUE	0.84564475056143
chr1:150795811:150795812:-_ENSG00000143437_ENST00000358595|hu_hu|motif|central	CCATTCTTGGTTCTTAGACCGGAACCGGAACATGACAGACAGCACTTGGCCTTTTAATTTCACGGCCTGTTGGAAGCTGTCTCTTAGAAGCTGCTGGTCTTCAGGATGACAGAATTCTAC	hu_hu	ENSG00000143437	human	human	motif	FALSE	chr1:150795811:150795812:-_ENSG00000143437_ENST00000358595	2	2	3	TRUE	0.79965599311824
chr1:150795811:150795812:-_ENSG00000143437_ENST00000358595|hu_mus|FALSE|FALSE	CCATTCTCGGGTCTTAGATCGGAATCGGAACATGACGGACAGCACCTGACCTTTTAATTTCACCACCTGCTGAAAGCTGTCTCTTAGAAGTTGTTGGTCTTCAGGATGACAAAATTCTAC	hu_mus	ENSG00000143437	human	mouse	FALSE	FALSE	chr1:150795811:150795812:-_ENSG00000143437_ENST00000358595	2	2	3	TRUE	1.0647091252541
chr1:150802451:150802452:-_ENSG00000143437_ENST00000358595|hu_mus|FALSE|FALSE	GGCCACTAGGCAGAATTTGCTCCCCTGGCCAGCCTCTGGGTCATCATCTGGGAGGGAGACACCTGCTGGTGGCCAGGCCTTGATGTAGCCTGTGCAGTGGACTACCACAAAGTGAGGTTC	hu_mus	ENSG00000143437	human	mouse	FALSE	FALSE	chr1:150802451:150802452:-_ENSG00000143437_ENST00000358595	2	1	0	TRUE	0.835274067309879
chr1:150923288:150923289:+_ENSG00000143379_ENST00000271640|hu_hu|FALSE|FALSE	CAAACAGAACATCTCCAGGAAGAGGAAGTCACAGCCAGTCTCGAAAAGGTAGCGTTCTATCTCCTGCATTGTCCGAAGGCAGAGACCACAAGGTGTCTTATAGATAACATGAAAGCCCAT	hu_hu	ENSG00000143379	human	human	FALSE	FALSE	chr1:150923288:150923289:+_ENSG00000143379_ENST00000271640	2	0	1	TRUE	1.69180640926407
chr1:150923288:150923289:+_ENSG00000143379_ENST00000271640|hu_hu|motif|central	CAAACAGAACATCTCCAGGAAGAGGAAGTCACAGCCAGTCTCGAAAAGGTAGCGTTCGGTCTCCTGCATTGTCCGAAGGCAGAGACCACAAGGTGTCTTATAGATAACATGAAAGCCCAT	hu_hu	ENSG00000143379	human	human	motif	FALSE	chr1:150923288:150923289:+_ENSG00000143379_ENST00000271640	2	0	1	TRUE	1.40791343151446
chr1:150923288:150923289:+_ENSG00000143379_ENST00000271640|hu_mus|FALSE|FALSE	CAAACAGAACATCTCCAGGAACAGAAAGTCACAGCCAGTCTCAAAAAGGTAGCGCTCTATCTCCTGCATCGTCCGAAGGCAGAGACCACAGGGTGTCTTATAGATTACATGAAAGCCCAT	hu_mus	ENSG00000143379	human	mouse	FALSE	FALSE	chr1:150923288:150923289:+_ENSG00000143379_ENST00000271640	2	0	2	TRUE	1.49357309555975
chr1:150923288:150923289:+_ENSG00000143379_ENST00000271640|hu_mus|motif|central	CAAACAGAACATCTCCAGGAACAGAAAGTCACAGCCAGTCTCAAAAAGGTAGCGCTCGGTCTCCTGCATCGTCCGAAGGCAGAGACCACAGGGTGTCTTATAGATTACATGAAAGCCCAT	hu_mus	ENSG00000143379	human	mouse	motif	FALSE	chr1:150923288:150923289:+_ENSG00000143379_ENST00000271640	2	0	2	TRUE	1.33467206405891
chr1:151007788:151007789:+_ENSG00000143363_ENST00000271620|hu_hu|FALSE|FALSE	TGGGTCAACACGCCATGAACCACACCCCTATTCGTGCTACATGAGGCTGAGTCCTTGCTACAACCACACAGAAATACAGACAATCAAGTGAACCTGAGCACCCCCAGGGATAACAGAAGA	hu_hu	ENSG00000143363	human	human	FALSE	FALSE	chr1:151007788:151007789:+_ENSG00000143363_ENST00000271620	0	0	0	FALSE	1.77977044495971
chr1:151007788:151007789:+_ENSG00000143363_ENST00000271620|hu_hu|motif|central	TGGGTCAACACGCCATGAACCACACCCCTATTCGTGCTACATGAGGCTGAGTCCTTGCGGCAACCACACAGAAATACAGACAATCAAGTGAACCTGAGCACCCCCAGGGATAACAGAAGA	hu_hu	ENSG00000143363	human	human	motif	FALSE	chr1:151007788:151007789:+_ENSG00000143363_ENST00000271620	0	0	0	FALSE	1.79422559759168
chr1:151007788:151007789:+_ENSG00000143363_ENST00000271620|hu_mus|FALSE|FALSE	CTCGCTGCTGGGTCACCATTACAACCCTGTACATGCTACATGAGGCTAAGTTCCTTGGTACAATCACACATAAACACGAAACAATCCAGTGACCCAGAGCGCGAACGCTCCCAGGGAGGA	hu_mus	ENSG00000143363	human	mouse	FALSE	FALSE	chr1:151007788:151007789:+_ENSG00000143363_ENST00000271620	0	0	1	FALSE	0.654409475307062
chr1:151039735:151039736:+_ENSG00000213190_ENST00000368921|hu_hu|FALSE|FALSE	CCCAGGCCTTCCAGCTCCGACAGATCCAGTTCTGGGATGGGCATCCTCCAGAAAAGAAAGGAACTGTACTGGCTACTCACAGGGTCCCTCATAGCTTCCTGTTATCAATCAATTACTGGC	hu_hu	ENSG00000213190	human	human	FALSE	FALSE	chr1:151039735:151039736:+_ENSG00000213190_ENST00000368921	1	0	2	TRUE	1.50502769370516
chr1:151039735:151039736:+_ENSG00000213190_ENST00000368921|hu_mus|FALSE|FALSE	CCCAGGCCTTCCAGCTCCGACAGATCCAGTTCTGGGATGGGCATCCTCCAGAAAAGAAAGGAGCTGTACTGGCTACTTACAGGGTCCCTCATGATCCCCTGTTAGCAATGAATGACTAGG	hu_mus	ENSG00000213190	human	mouse	FALSE	FALSE	chr1:151039735:151039736:+_ENSG00000213190_ENST00000368921	2	0	2	TRUE	1.1147199854578
chr1:151206805:151206806:+_ENSG00000143398_ENST00000349792|hu_hu|FALSE|FALSE	CTTCTCTCGCTCTTTCTGGGAAGCCCGCCGTTTGTAGGTTGAGCCTTTGAGGTCATATTTGATATGCATTTTTACCGATCTTGGTAAAAGATTGTTCATCACCACAATCCGAATGTTCTT	hu_hu	ENSG00000143398	human	human	FALSE	FALSE	chr1:151206805:151206806:+_ENSG00000143398_ENST00000349792	1	5	1	TRUE	0.46385280929626
chr1:151206805:151206806:+_ENSG00000143398_ENST00000349792|hu_mus|FALSE|FALSE	CTTCTCCTTCTCCTTCTTGCTGGCCCTGCGCTTGTACGTGGAGCCCTTGAGGTCGAACTTAAGGTGCATTTTGACGACACGGGGCAGCACATTGTTCATGACCACCACGCGGATGTTCTT	hu_mus	ENSG00000143398	human	mouse	FALSE	FALSE	chr1:151206805:151206806:+_ENSG00000143398_ENST00000349792	0	1	1	FALSE	0.649601835956905
chr1:151372964:151372965:+_ENSG00000159377_ENST00000290541|hu_hu|FALSE|FALSE	CTTCGAGCGCCGGCTGTACATGGCCCTGGTCAGCCATGAATGAATAGCTCTAGGACTATAGCTGTGTCCATCTCCCAGAAGCTCCTCATCAATCACCATCTGGCCGAGAACTTGCTTCAA	hu_hu	ENSG00000159377	human	human	FALSE	FALSE	chr1:151372964:151372965:+_ENSG00000159377_ENST00000290541	3	0	0	TRUE	1.05830836886945
chr1:151372964:151372965:+_ENSG00000159377_ENST00000290541|hu_hu|motif|central	CTTCGAGCGCCGGCTGTACATGGCCCTGGTCAGCCATGAATGAATAGCTCTAGGACGGTAGCTGTGTCCATCTCCCAGAAGCTCCTCATCAATCACCATCTGGCCGAGAACTTGCTTCAA	hu_hu	ENSG00000159377	human	human	motif	FALSE	chr1:151372964:151372965:+_ENSG00000159377_ENST00000290541	3	0	0	TRUE	0.929972558385135
chr1:151372964:151372965:+_ENSG00000159377_ENST00000290541|hu_mus|FALSE|FALSE	CTTGGAGCGGCGGCTGTACATGGCTCTTGTCAACCATGAATGAATAGCTCTAGGGCTATAGCTGTGTCCATCTCCCAACAGCTCTTCATCAATCACCATCTGGCCGAGAACTTGTTTCAA	hu_mus	ENSG00000159377	human	mouse	FALSE	FALSE	chr1:151372964:151372965:+_ENSG00000159377_ENST00000290541	3	1	0	TRUE	0.843712439086204
chr1:151372964:151372965:+_ENSG00000159377_ENST00000290541|hu_mus|motif|central	CTTGGAGCGGCGGCTGTACATGGCTCTTGTCAACCATGAATGAATAGCTCTAGGGCGGTAGCTGTGTCCATCTCCCAACAGCTCTTCATCAATCACCATCTGGCCGAGAACTTGTTTCAA	hu_mus	ENSG00000159377	human	mouse	motif	FALSE	chr1:151372964:151372965:+_ENSG00000159377_ENST00000290541	3	1	0	TRUE	0.703876933940089
chr1:151373259:151373260:+_ENSG00000159377_ENST00000290541|hu_hu|FALSE|FALSE	CAAGTATGCACCATAACCAGTGGCCAGCGAAGGGGCTTCATAGGCTACACCAAGCATGTCCACATAACCGAGGAAGCTCTCTCCATCAGCATAGCCTCCGATGACCATGGTGTTCCACAA	hu_hu	ENSG00000159377	human	human	FALSE	FALSE	chr1:151373259:151373260:+_ENSG00000159377_ENST00000290541	2	0	0	TRUE	0.96039889351113
chr1:151373259:151373260:+_ENSG00000159377_ENST00000290541|hu_mus|FALSE|FALSE	CAAGTATGCACCATAACCAGTGGCCAGTGAAGGGGCTTCATAAGCTACACCAAGCATGTCCACATAACCGAGGAAGCTTTCTCCGTCAGCATAGCCTCCAATGACCATGGTGTTCCACAG	hu_mus	ENSG00000159377	human	mouse	FALSE	FALSE	chr1:151373259:151373260:+_ENSG00000159377_ENST00000290541	1	1	0	TRUE	1.05499605220745
chr1:151373778:151373779:+_ENSG00000159377_ENST00000290541|hu_hu|FALSE|FALSE	AAACCGGTTGTAAGAACGGGCATCTCGGTAGTACAGCACTCGCATGCAGCGTTCTACTAAGTCGCGGGCCTCGGTCTGGCTTAGCACTGGCTGCTTCTCCAGAACTTCTCGCAGCAGAGG	hu_hu	ENSG00000159377	human	human	FALSE	FALSE	chr1:151373778:151373779:+_ENSG00000159377_ENST00000290541	2	0	1	TRUE	1.09389271611018
chr1:151373778:151373779:+_ENSG00000159377_ENST00000290541|hu_hu|motif|central	AAACCGGTTGTAAGAACGGGCATCTCGGTAGTACAGCACTCGCATGCAGCGTTCGGCGGAGTCGCGGGCCTCGGTCTGGCTTAGCACTGGCTGCTTCTCCAGAACTTCTCGCAGCAGAGG	hu_hu	ENSG00000159377	human	human	motif	FALSE	chr1:151373778:151373779:+_ENSG00000159377_ENST00000290541	2	0	1	TRUE	1.19545658877623
chr1:151374018:151374019:+_ENSG00000159377_ENST00000290541|hu_hu|FALSE|FALSE	AAAGCCACTGATCATGTGGGCAATATCCCAGTTGGTCTCTGTAGACAATGGTCCCTCTATTTCAACACCTTTTTCGGTGACAGTGGCGATTTGAAACCGGTTGTAAGAACGGGCATCTCG	hu_hu	ENSG00000159377	human	human	FALSE	FALSE	chr1:151374018:151374019:+_ENSG00000159377_ENST00000290541	1	3	0	TRUE	0.940441135246741
chr1:151374018:151374019:+_ENSG00000159377_ENST00000290541|hu_hu|motif|central	AAAGCCACTGATCATGTGGGCAATATCCCAGTTGGTCTCTGTAGACAATGGTCCCTCGGTTTCAACACCTTTTTCGGTGACAGTGGCGATTTGAAACCGGTTGTAAGAACGGGCATCTCG	hu_hu	ENSG00000159377	human	human	motif	FALSE	chr1:151374018:151374019:+_ENSG00000159377_ENST00000290541	1	3	0	TRUE	0.596782906317667
chr1:152005216:152005217:-_ENSG00000163191_ENST00000271638|hu_hu|FALSE|FALSE	TCAGGTCCGCTTCTGGGAAGGGACAGCCTTGAGGAAGGAGTCATGGCAAGCCATAGCTAGGCCACCAATCAGATTAAGAAATTCTGAGAAATCTAGCTGACCATCACTGTTGGTGTCCAG	hu_hu	ENSG00000163191	human	human	FALSE	FALSE	chr1:152005216:152005217:-_ENSG00000163191_ENST00000271638	3	0	1	TRUE	1.22416584701247
chr1:152005216:152005217:-_ENSG00000163191_ENST00000271638|hu_hu|motif|central	TCAGGTCCGCTTCTGGGAAGGGACAGCCTTGAGGAAGGAGTCATGGCAAGCCATAGCGGGGCCACCAATCAGATTAAGAAATTCTGAGAAATCTAGCTGACCATCACTGTTGGTGTCCAG	hu_hu	ENSG00000163191	human	human	motif	FALSE	chr1:152005216:152005217:-_ENSG00000163191_ENST00000271638	2	0	1	TRUE	1.48162601354491
chr1:152005216:152005217:-_ENSG00000163191_ENST00000271638|perfect_dup|FALSE|FALSE	AGAGGATTAGATTCGCTTCTGGGAAGTTTGGATGAAAGAATCATGGCACGCTATAGCTAAGCCACCAATGAGGTTGAGAAACTCTTGGAAATCTAGCTGCCCGTCACAGTTGAGGTCCAG	perfect_dup	ENSG00000163191	mouse	mouse	FALSE	perfect_dup	chr1:152005216:152005217:-_ENSG00000163191_ENST00000271638	3	1	1	TRUE	1.57323187551519
chr1:152005216:152005217:-_ENSG00000163191_ENST00000271638|perfect_dup|motif|central	AGAGGATTAGATTCGCTTCTGGGAAGTTTGGATGAAAGAATCATGGCACGCGGTAGCGGAGCCACCAATGAGGTTGAGAAACTCTTGGAAATCTAGCTGCCCGTCACAGTTGAGGTCCAG	perfect_dup	ENSG00000163191	mouse	mouse	motif	perfect_dup	chr1:152005216:152005217:-_ENSG00000163191_ENST00000271638	3	1	1	TRUE	1.49674551280131
chr1:153198750:153198751:+_ENSMUSG00000023150_ENSMUST00000023918|perfect_dup|FALSE|FALSE	TTCTGGATTGAGATCATCAAATTTAACGTGAGAAATTCCATGAGGATCACTATCACTATTAAAGATTTCAAATAAATAGGGACTGCAGCAAGCTAGCACTGCTCTGTGTGCTAACATTTC	perfect_dup	ENSMUSG00000023150	mouse	mouse	FALSE	perfect_dup	chr1:153198750:153198751:+_ENSMUSG00000023150_ENSMUST00000023918	2	3	2	TRUE	5.28719888719666
chr1:153198750:153198751:+_ENSMUSG00000023150_ENSMUST00000023918|perfect_dup|FALSE|FALSE	TTCTGGATTGAGATCATCCAACTTCACATGAGAAACTCCATGAGGGTCACTGTCACTATTGAAGATTTCAAATAGATAGGGGCTACAGCAAGCCAGGACTGCCCTGTGTGCTAGCATCTC	perfect_dup	ENSMUSG00000023150	mouse	mouse	FALSE	perfect_dup	chr1:153198750:153198751:+_ENSMUSG00000023150_ENSMUST00000023918	3	1	0	TRUE	5.28719888719666
chr1:153198750:153198751:+_ENSMUSG00000023150_ENSMUST00000023918|perfect_dup|motif|central	TTCTGGATTGAGATCATCAAATTTAACGTGAGAAATTCCATGAGGATCACTATCACGGTTAAAGATTTCAAATAAATAGGGACTGCAGCAAGCTAGCACTGCTCTGTGTGCTAACATTTC	perfect_dup	ENSMUSG00000023150	mouse	mouse	motif	perfect_dup	chr1:153198750:153198751:+_ENSMUSG00000023150_ENSMUST00000023918	2	3	2	TRUE	1.73721751801836
chr1:153198750:153198751:+_ENSMUSG00000023150_ENSMUST00000023918|perfect_dup|motif|central	TTCTGGATTGAGATCATCCAACTTCACATGAGAAACTCCATGAGGGTCACTGTCACGGTTGAAGATTTCAAATAGATAGGGGCTACAGCAAGCCAGGACTGCCCTGTGTGCTAGCATCTC	perfect_dup	ENSMUSG00000023150	mouse	mouse	motif	perfect_dup	chr1:153198750:153198751:+_ENSMUSG00000023150_ENSMUST00000023918	3	1	0	TRUE	1.73721751801836
chr1:153210542:153210543:+_ENSMUSG00000023150_ENSMUST00000023918|mus_mus|FALSE|FALSE	TTGCAGTTAGCAACATCTACCCCACCCACCCTCCTTATTCACAAGTGTACCTCTACTAAACACAATTACATCACTAAGCCTGTTAGTTTGGGGTTCTTAAATTTGTTAAAACTGGAAAAT	mus_mus	ENSMUSG00000023150	mouse	mouse	FALSE	FALSE	chr1:153210542:153210543:+_ENSMUSG00000023150_ENSMUST00000023918	2	2	6	TRUE	2.08504643198518
chr1:153210542:153210543:+_ENSMUSG00000023150_ENSMUST00000023918|mus_mus|motif|central	TTGCAGTTAGCAACATCTACCCCACCCACCCTCCTTATTCACAAGTGTACCTCGGCGGAACACAATTACATCACTAAGCCTGTTAGTTTGGGGTTCTTAAATTTGTTAAAACTGGAAAAT	mus_mus	ENSMUSG00000023150	mouse	mouse	motif	FALSE	chr1:153210542:153210543:+_ENSMUSG00000023150_ENSMUST00000023918	2	2	6	TRUE	1.67308467839763
chr1:153634984:153634985:-_ENSG00000143621_ENST00000361891|hu_hu|FALSE|FALSE	TTCCTCTCCTTCCTTCTTCTCTGGTGGCTTCTCATAAGCCTTTTCTGAAGGTGTTACTATCACTCCATCCCAGGTAGATATTTCAGAAGCAAGATAGCTGGCATCACCCTCCTGGCCAAG	hu_hu	ENSG00000143621	human	human	FALSE	FALSE	chr1:153634984:153634985:-_ENSG00000143621_ENST00000361891	2	2	1	TRUE	1.15822299985161
chr1:153634984:153634985:-_ENSG00000143621_ENST00000361891|hu_hu|motif|central	TTCCTCTCCTTCCTTCTTCTCTGGTGGCTTCTCATAAGCCTTTTCTGAAGGTGTTACGGTCACTCCATCCCAGGTAGATATTTCAGAAGCAAGATAGCTGGCATCACCCTCCTGGCCAAG	hu_hu	ENSG00000143621	human	human	motif	FALSE	chr1:153634984:153634985:-_ENSG00000143621_ENST00000361891	2	2	1	TRUE	1.07106001661917
chr1:153634984:153634985:-_ENSG00000143621_ENST00000361891|hu_mus|FALSE|FALSE	TTCCTCCCCCTCCTTCTTCTCAGGTGGCTTCTCATAAGCCTTTTCTGAGGGTGTCACAATCACTCCATCCCAGGTAGATATTTCAGAAGCAAGATAGCTGGCATCCCCCTCCTGGCCAAG	hu_mus	ENSG00000143621	human	mouse	FALSE	FALSE	chr1:153634984:153634985:-_ENSG00000143621_ENST00000361891	2	2	0	TRUE	1.17296411758226
chr1:154246031:154246032:+_ENSG00000143575_ENST00000328703|hu_hu|FALSE|FALSE	ACCTGGAAGTTCAGGAGGATGGGAAGGCAAGGTCCAGGCCCCCATATCGCTGAAGATGCTATTGAAATCTCGTACTAGGTCATCAAAGCCGAAGTTATCGTGGAAACGTATCCCTCCTCC	hu_hu	ENSG00000143575	human	human	FALSE	FALSE	chr1:154246031:154246032:+_ENSG00000143575_ENST00000328703	1	0	1	TRUE	1.33409489045078
chr1:154246031:154246032:+_ENSG00000143575_ENST00000328703|hu_hu|motif|central	ACCTGGAAGTTCAGGAGGATGGGAAGGCAAGGTCCAGGCCCCCATATCGCTGAAGATGCGGTTGAAATCTCGTACTAGGTCATCAAAGCCGAAGTTATCGTGGAAACGTATCCCTCCTCC	hu_hu	ENSG00000143575	human	human	motif	FALSE	chr1:154246031:154246032:+_ENSG00000143575_ENST00000328703	1	0	1	TRUE	1.31296323187462
chr1:154525626:154525627:-_ENSG00000160714_ENST00000292211|hu_mus|FALSE|FALSE	ATCATCTTCAGACTTCTTGCCCTCGGCTGGCTCTTCCTCTTTCATTTCATAGTGATCTAGGTCTTCTGTATCCTCAGGCATCTCTTCATCTTCATCTTCTGAAGACACTTCTTCCTGCGT	hu_mus	ENSG00000160714	human	mouse	FALSE	FALSE	chr1:154525626:154525627:-_ENSG00000160714_ENST00000292211	2	2	0	TRUE	0.330279928594195
chr1:154525626:154525627:-_ENSG00000160714_ENST00000292211|hu_mus|motif|central	ATCATCTTCAGACTTCTTGCCCTCGGCTGGCTCTTCCTCTTTCATTTCATAGTGATCGGGGTCTTCTGTATCCTCAGGCATCTCTTCATCTTCATCTTCTGAAGACACTTCTTCCTGCGT	hu_mus	ENSG00000160714	human	mouse	motif	FALSE	chr1:154525626:154525627:-_ENSG00000160714_ENST00000292211	1	2	0	TRUE	0.420153630687543
chr1:154686295:154686296:-_ENSMUSG00000042772_ENSMUST00000043560|mus_hu|FALSE|FALSE	ACATTTCGTGCACACTCAGCGGGCTGGTGGAATACTTACACCCTCTTGACAGCGAGAAACAGAAAAGAGGGCTGCCACCTGCAGGGGACTGTGTGGGCCAGTCCTGCAAACCCAACATGC	mus_hu	ENSMUSG00000042772	mouse	human	FALSE	FALSE	chr1:154686295:154686296:-_ENSMUSG00000042772_ENSMUST00000043560	0	1	1	FALSE	0.67519272170909
chr1:154686295:154686296:-_ENSMUSG00000042772_ENSMUST00000043560|mus_mus|FALSE|FALSE	ACATTTCGTGCACACTCAGCGGGCTGGTGGAACACTTACACCCTCTCGACAGCAAGAAACAGACAAGAGAGCTGCCACCTGCAGAGACTGTGTGGGTCAGTCCTGCAAACCCAACATGCC	mus_mus	ENSMUSG00000042772	mouse	mouse	FALSE	FALSE	chr1:154686295:154686296:-_ENSMUSG00000042772_ENSMUST00000043560	0	1	1	FALSE	0.881400493734818
chr1:154935262:154935263:-_ENSG00000160691_ENST00000448116|hu_hu|FALSE|FALSE	ATTTTGTGCTCAAGAATAAGCAATGGAAAAGAAAATAGGAAAGTAAGTCTACAGCCCTAAAATATATGCATATAAAACTTTAAAAGAATGCAGTTCCAACTCTACAGATGGTATGTGGGG	hu_hu	ENSG00000160691	human	human	FALSE	FALSE	chr1:154935262:154935263:-_ENSG00000160691_ENST00000448116	1	2	1	TRUE	3.54611956600434
chr1:154935262:154935263:-_ENSG00000160691_ENST00000448116|hu_hu|motif|central	ATTTTGTGCTCAAGAATAAGCAATGGAAAAGAAAATAGGAAAGTAAGTCTACAGCCCGGAAATATATGCATATAAAACTTTAAAAGAATGCAGTTCCAACTCTACAGATGGTATGTGGGG	hu_hu	ENSG00000160691	human	human	motif	FALSE	chr1:154935262:154935263:-_ENSG00000160691_ENST00000448116	1	2	1	TRUE	3.69408060543792
chr1:154963231:154963232:+_ENSMUSG00000042751_ENSMUST00000043313|mus_hu|FALSE|FALSE	CTTGGCCTTCTCTACTGGGTGTGGCCCTGATGAACTCACTGAGTGCTGAGGCTGGCTACAATGTCCTATCAGAGGGGAAGTAATACCACAGGAGCACATCAAGACTACAAACATAAAGAA	mus_hu	ENSMUSG00000042751	mouse	human	FALSE	FALSE	chr1:154963231:154963232:+_ENSMUSG00000042751_ENSMUST00000043313	0	0	0	FALSE	1.17139336695432
chr1:154963231:154963232:+_ENSMUSG00000042751_ENSMUST00000043313|mus_hu|motif|central	CTTGGCCTTCTCTACTGGGTGTGGCCCTGATGAACTCACTGAGTGCTGAGGCTGGCGGCAATGTCCTATCAGAGGGGAAGTAATACCACAGGAGCACATCAAGACTACAAACATAAAGAA	mus_hu	ENSMUSG00000042751	mouse	human	motif	FALSE	chr1:154963231:154963232:+_ENSMUSG00000042751_ENSMUST00000043313	0	0	0	FALSE	1.35611098123176
chr1:154963231:154963232:+_ENSMUSG00000042751_ENSMUST00000043313|mus_mus|FALSE|FALSE	GGCTCTGCCTTCTTTCCTGGATGTGGCCCTCCGCACTTACGAGTGCTGAGACTGGCTATAGTGTCCTATCAGAAGGGAAGTAAACCACAGGAGAGCATCAAGACTACAAACAAACAAACA	mus_mus	ENSMUSG00000042751	mouse	mouse	FALSE	FALSE	chr1:154963231:154963232:+_ENSMUSG00000042751_ENSMUST00000043313	1	1	1	TRUE	0.966264087174782
chr1:154963231:154963232:+_ENSMUSG00000042751_ENSMUST00000043313|mus_mus|motif|central	GGCTCTGCCTTCTTTCCTGGATGTGGCCCTCCGCACTTACGAGTGCTGAGACTGGCGGTAGTGTCCTATCAGAAGGGAAGTAAACCACAGGAGAGCATCAAGACTACAAACAAACAAACA	mus_mus	ENSMUSG00000042751	mouse	mouse	motif	FALSE	chr1:154963231:154963232:+_ENSMUSG00000042751_ENSMUST00000043313	1	1	1	TRUE	1.29408716830262
chr1:154966221:154966222:+_ENSMUSG00000042751_ENSMUST00000043313|mus_hu|FALSE|FALSE	ACTTGAATATCATTTTTTATTAATGAATTGATTTCCATAAAGCAAATCTTACTCTTAAAATGGCAGATTATGTGATCAAAAAGCGATTCAAAAAAGCTTCCCCCTCCTCATGCCAACCCT	mus_hu	ENSMUSG00000042751	mouse	human	FALSE	FALSE	chr1:154966221:154966222:+_ENSMUSG00000042751_ENSMUST00000043313	0	3	5	FALSE	1.69215545320183
chr1:154966221:154966222:+_ENSMUSG00000042751_ENSMUST00000043313|mus_mus|FALSE|FALSE	TGCAACTCGAATGCAGTTTTTATTGAGTTGACTTCCATAAAGCAAATCTCACTCTTAAATTAGCAGATATGATTTTTTAAAAAATTAAAAAAAAAAAAGCTTCCTCCTCCCCATTCCAAC	mus_mus	ENSMUSG00000042751	mouse	mouse	FALSE	FALSE	chr1:154966221:154966222:+_ENSMUSG00000042751_ENSMUST00000043313	1	3	5	TRUE	3.32146317293581
chr1:155290277:155290278:+_ENSG00000160752_ENST00000447866|hu_hu|FALSE|FALSE	GTACTGTTCAATGAGAGCCATAATGTGGCTGTAACTGTCTTCCTCATATTGCAAGAACACTGCTGGCAGATCCAGCTCCTCATATAGCGCCTTCACCCGGGCCACTTTCTCAGCCTCCTT	hu_hu	ENSG00000160752	human	human	FALSE	FALSE	chr1:155290277:155290278:+_ENSG00000160752_ENST00000447866	1	1	0	TRUE	0.846916449898416
chr1:155290277:155290278:+_ENSG00000160752_ENST00000447866|hu_mus|FALSE|FALSE	GCACTGCTCTATGAGACTCTTGAGGCGGTTGTAACTGTCTTCCTCATACTTGAAGAAAGCAGACTGCAGATCCAGCGCCTCATACAGTGCTTTCACCCGAGCCACTTTTTCTGGGTCCTT	hu_mus	ENSG00000160752	human	mouse	FALSE	FALSE	chr1:155290277:155290278:+_ENSG00000160752_ENST00000447866	0	2	0	FALSE	0.423661503172899
chr1:155330963:155330964:-_ENSMUSG00000042699_ENSMUST00000042141|perfect_dup|FALSE|FALSE	ACCTTCCACCTGAACCTCACACATGAATTTCTGCCTGTTTTTGTTCCCCACTGCTCTAATTTCATAGGATGGGGTCATCTTCCTTTTGCCACACCAGGCATACAGAAAATTTTTAACGTC	perfect_dup	ENSMUSG00000042699	mouse	mouse	FALSE	perfect_dup	chr1:155330963:155330964:-_ENSMUSG00000042699_ENSMUST00000042141	1	5	1	TRUE	0.839528049437318
chr1:155330963:155330964:-_ENSMUSG00000042699_ENSMUST00000042141|perfect_dup|FALSE|FALSE	CCCTTCTACTCGAACCTCACACATGAATTTCTGTCTGTTTTTGTTTCCTACTGCTCTAATTTCATAGGCTGGAGTCATCTTCCTTTTGCCACACCAGGCATACAGAAAATTTTTAATGTC	perfect_dup	ENSMUSG00000042699	mouse	mouse	FALSE	perfect_dup	chr1:155330963:155330964:-_ENSMUSG00000042699_ENSMUST00000042141	1	6	1	TRUE	0.839528049437318
chr1:155330963:155330964:-_ENSMUSG00000042699_ENSMUST00000042141|perfect_dup|motif|central	ACCTTCCACCTGAACCTCACACATGAATTTCTGCCTGTTTTTGTTCCCCACTGCTCGGATTTCATAGGATGGGGTCATCTTCCTTTTGCCACACCAGGCATACAGAAAATTTTTAACGTC	perfect_dup	ENSMUSG00000042699	mouse	mouse	motif	perfect_dup	chr1:155330963:155330964:-_ENSMUSG00000042699_ENSMUST00000042141	1	5	1	TRUE	0.930216689235748
chr1:155330963:155330964:-_ENSMUSG00000042699_ENSMUST00000042141|perfect_dup|motif|central	CCCTTCTACTCGAACCTCACACATGAATTTCTGTCTGTTTTTGTTTCCTACTGCTCGGATTTCATAGGCTGGAGTCATCTTCCTTTTGCCACACCAGGCATACAGAAAATTTTTAATGTC	perfect_dup	ENSMUSG00000042699	mouse	mouse	motif	perfect_dup	chr1:155330963:155330964:-_ENSMUSG00000042699_ENSMUST00000042141	1	6	1	TRUE	0.930216689235748
chr1:155751701:155751702:+_ENSMUSG00000026473_ENSMUST00000086199|mus_mus|FALSE|FALSE	AAACATGGCAACAGGATGGAGGTACATGTCGCTGTTGGAGCCTTCAGACTGAAAGGTACTAGAGCCATCAAAGTTCCACTCAGGTAACTCTTCCACACACTTGGGCTCACAGTCCAGGGT	mus_mus	ENSMUSG00000026473	mouse	mouse	FALSE	FALSE	chr1:155751701:155751702:+_ENSMUSG00000026473_ENSMUST00000086199	1	0	0	TRUE	1.15499099528019
chr1:155751701:155751702:+_ENSMUSG00000026473_ENSMUST00000086199|mus_mus|motif|central	AAACATGGCAACAGGATGGAGGTACATGTCGCTGTTGGAGCCTTCAGACTGAAAGGTACGGGAGCCATCAAAGTTCCACTCAGGTAACTCTTCCACACACTTGGGCTCACAGTCCAGGGT	mus_mus	ENSMUSG00000026473	mouse	mouse	motif	FALSE	chr1:155751701:155751702:+_ENSMUSG00000026473_ENSMUST00000086199	0	0	0	FALSE	1.28229189615454
chr1:156288723:156288724:-_ENSG00000163468_ENST00000295688|hu_hu|FALSE|FALSE	TCCTTTCTTGTATTCCAGAGAAGAATCCAGCAGCACAATGCGAGGGTTCTTGATATAGCGCCGCATACGTGGATGGGTCACATCCTTGTTAATCATGACTCCACGCAAGACACAGGAGTC	hu_hu	ENSG00000163468	human	human	FALSE	FALSE	chr1:156288723:156288724:-_ENSG00000163468_ENST00000295688	1	1	1	TRUE	0.904131783578435
chr1:156288723:156288724:-_ENSG00000163468_ENST00000295688|hu_mus|FALSE|FALSE	TCCTTTCTTGTACTCCAAAGAAGAATCCAATAGCACAATTCGAGGATTCTTAATATAGCGGCGCATCCTTGGATGGGTCACATCCTTGTTAATCATAACTCCACGTAAGACACATGAGTC	hu_mus	ENSG00000163468	human	mouse	FALSE	FALSE	chr1:156288723:156288724:-_ENSG00000163468_ENST00000295688	2	1	2	TRUE	0.570593710570164
chr1:156905105:156905106:-_ENSG00000132694_ENST00000368194|hu_hu|FALSE|FALSE	GAGGGAGGGAGTAGCTTGGCAGCAAGCTGTGGAGGGCAGGCTCTGGAGCCAGGTGGGATGGGGAGCCAGAAGACCTTCCCACTCACAGGGACAGGAACACTCAGGCCTGGCTCCCGCTTT	hu_hu	ENSG00000132694	human	human	FALSE	FALSE	chr1:156905105:156905106:-_ENSG00000132694_ENST00000368194	1	1	0	TRUE	1.21426880888975
chr1:156905105:156905106:-_ENSG00000132694_ENST00000368194|hu_mus|FALSE|FALSE	TCCTGACACTGAGAAGGCCTAGGCTTCAGAGGTGGGCAGGCCCTGGAGCTTGACAGCACTGGAATCTGGGAGACCTCCCTGCCAGTGGGACATAAACAATCATGGCCCTGTGCGGGGCTG	hu_mus	ENSG00000132694	human	mouse	FALSE	FALSE	chr1:156905105:156905106:-_ENSG00000132694_ENST00000368194	1	0	0	TRUE	1.50949178061747
chr1:156945260:156945261:-_ENSMUSG00000056708_ENSMUST00000055322|mus_hu|FALSE|FALSE	TCCCCGGAGAACGAATGGGGAACTCCCCGGCCCAAACCTTTTAGCCGCTTCCTTCTCCACGCAGCCGGCAGAGGAAAGTCCCTGTCTGCCCCCAATCTCTTAAACCCTGGGGAAGGAGTG	mus_hu	ENSMUSG00000056708	mouse	human	FALSE	FALSE	chr1:156945260:156945261:-_ENSMUSG00000056708_ENSMUST00000055322	1	1	2	TRUE	1.08388602760587
chr1:156945260:156945261:-_ENSMUSG00000056708_ENSMUST00000055322|mus_mus|FALSE|FALSE	CCCCCAAGATCGAACGGGGAACTCCCCTTCCTCGAGCCTTTCTGCAGCTTCCTTTTCTGTGCTGCTGGCAGAGGAAAGTCCCTGTCTGCACCCCCAAAGTCTCAAGCCCCGGGGAAGGGG	mus_mus	ENSMUSG00000056708	mouse	mouse	FALSE	FALSE	chr1:156945260:156945261:-_ENSMUSG00000056708_ENSMUST00000055322	0	2	0	FALSE	0.532786012347903
chr1:157130520:157130521:-_ENSMUSG00000026469_ENSMUST00000027741|mus_hu|FALSE|FALSE	TGCGTTCAGGGGGGCCACAGAGATGTCCCGCACAGCACGGAATTCACCACAGTTATTCAGATGTTCATTCTCCAGGCGGAAGAAGTTCCACACAAATCGCCGGAAAACCTCAAGTGGGGC	mus_hu	ENSMUSG00000026469	mouse	human	FALSE	FALSE	chr1:157130520:157130521:-_ENSMUSG00000026469_ENSMUST00000027741	0	0	1	FALSE	1.17736266707377
chr1:157130520:157130521:-_ENSMUSG00000026469_ENSMUST00000027741|mus_mus|FALSE|FALSE	CGCGTTGAGGGGGGCCACAGAGATGTCCCGCACGGCTCGGAATTCACCACAGTTATTTAGATGCTCGTTCTCCAGACGGAAGAAGTTCCACACAAATCGCCGGAAAACCTCAAGGGGGGC	mus_mus	ENSMUSG00000026469	mouse	mouse	FALSE	FALSE	chr1:157130520:157130521:-_ENSMUSG00000026469_ENSMUST00000027741	1	1	2	TRUE	1.40196261399361
chr1:157160411:157160412:-_ENSMUSG00000026469_ENSMUST00000027741|mus_hu|FALSE|FALSE	GAATTCAATCAGAAGAAAGCCACCCCGATAGATTCTTATCAAGGGCCATATACTTCTATCTGTTTCAAGTTTAAATACAGCGGCAAGCACAAGGGTAATATTCAGTACAATGAATATTCC	mus_hu	ENSMUSG00000026469	mouse	human	FALSE	FALSE	chr1:157160411:157160412:-_ENSMUSG00000026469_ENSMUST00000027741	1	2	2	TRUE	1.09929921423483
chr1:157160411:157160412:-_ENSMUSG00000026469_ENSMUST00000027741|mus_hu|motif|central	GAATTCAATCAGAAGAAAGCCACCCCGATAGATTCTTATCAAGGGCCATATACTTCGGTCTGTTTCAAGTTTAAATACAGCGGCAAGCACAAGGGTAATATTCAGTACAATGAATATTCC	mus_hu	ENSMUSG00000026469	mouse	human	motif	FALSE	chr1:157160411:157160412:-_ENSMUSG00000026469_ENSMUST00000027741	1	2	2	TRUE	1.21719133019395
chr1:157160411:157160412:-_ENSMUSG00000026469_ENSMUST00000027741|mus_mus|FALSE|FALSE	GAATTCAATCAGAAGAAAGCCACCCCGATAGATTCTTATCAAGGGCCATACAGTTCTATCTGTTTCAAGTTTAAATACAGCTGCAAACACAAGGGTAATATTCAGCACAATGAATATTCC	mus_mus	ENSMUSG00000026469	mouse	mouse	FALSE	FALSE	chr1:157160411:157160412:-_ENSMUSG00000026469_ENSMUST00000027741	1	2	2	TRUE	0.960721948779193
chr1:157160411:157160412:-_ENSMUSG00000026469_ENSMUST00000027741|mus_mus|motif|central	GAATTCAATCAGAAGAAAGCCACCCCGATAGATTCTTATCAAGGGCCATACAGTTCGGTCTGTTTCAAGTTTAAATACAGCTGCAAACACAAGGGTAATATTCAGCACAATGAATATTCC	mus_mus	ENSMUSG00000026469	mouse	mouse	motif	FALSE	chr1:157160411:157160412:-_ENSMUSG00000026469_ENSMUST00000027741	1	2	2	TRUE	0.944081955282396
chr1:157179356:157179357:-_ENSMUSG00000026469_ENSMUST00000027741|perfect_dup|FALSE|FALSE	CAGGATGAGACTGAGGTAGAACTCGCTGAAGGCCAGCTTAAGGTCTTTAATGTTCCTATGTTGGACACGCTCCTCGTGGGACAGGTGGAACACTGGCTTTCTGCGCTGTCGCAATGTCGT	perfect_dup	ENSMUSG00000026469	mouse	mouse	FALSE	perfect_dup	chr1:157179356:157179357:-_ENSMUSG00000026469_ENSMUST00000027741	1	2	2	TRUE	0.819431847674277
chr1:157179356:157179357:-_ENSMUSG00000026469_ENSMUST00000027741|perfect_dup|FALSE|FALSE	CAGGATTAGACTGAGGTAGAACTCACTGAAGGCCAGTTTAAGGTCTTTAATATTTCTATGTTGGACACGTTCCTCATGGGACAAGTGGAAGACTGGCTTTCTGCGTTGTCGCAGCGTAGT	perfect_dup	ENSMUSG00000026469	mouse	mouse	FALSE	perfect_dup	chr1:157179356:157179357:-_ENSMUSG00000026469_ENSMUST00000027741	3	4	3	TRUE	0.819431847674277
chr1:157179356:157179357:-_ENSMUSG00000026469_ENSMUST00000027741|perfect_dup|motif|central	CAGGATGAGACTGAGGTAGAACTCGCTGAAGGCCAGCTTAAGGTCTTTAATGTTCCGGTGTTGGACACGCTCCTCGTGGGACAGGTGGAACACTGGCTTTCTGCGCTGTCGCAATGTCGT	perfect_dup	ENSMUSG00000026469	mouse	mouse	motif	perfect_dup	chr1:157179356:157179357:-_ENSMUSG00000026469_ENSMUST00000027741	1	2	2	TRUE	0.831927248731894
chr1:157179356:157179357:-_ENSMUSG00000026469_ENSMUST00000027741|perfect_dup|motif|central	CAGGATTAGACTGAGGTAGAACTCACTGAAGGCCAGTTTAAGGTCTTTAATATTTCGGTGTTGGACACGTTCCTCATGGGACAAGTGGAAGACTGGCTTTCTGCGTTGTCGCAGCGTAGT	perfect_dup	ENSMUSG00000026469	mouse	mouse	motif	perfect_dup	chr1:157179356:157179357:-_ENSMUSG00000026469_ENSMUST00000027741	3	4	3	TRUE	0.831927248731894
chr1:158563958:158563959:+_ENSMUSG00000026596_ENSMUST00000166172|mus_mus|FALSE|FALSE	TGTCCATTTAATAGGAAATTTGGCTCCAGCATGAGCAGTGTAGGTATCTCCAGTCATCAGTCTACTTAAACCAAAGTCGGCCACTTTCACCACATGGTTCTCGCCCACTAGGCAGTTCCG	mus_mus	ENSMUSG00000026596	mouse	mouse	FALSE	FALSE	chr1:158563958:158563959:+_ENSMUSG00000026596_ENSMUST00000166172	3	3	2	TRUE	1.00411398472567
chr1:158563958:158563959:+_ENSMUSG00000026596_ENSMUST00000166172|mus_mus|motif|central	TGTCCATTTAATAGGAAATTTGGCTCCAGCATGAGCAGTGTAGGTATCTCCAGTCATCAGTCGGCTTAAACCAAAGTCGGCCACTTTCACCACATGGTTCTCGCCCACTAGGCAGTTCCG	mus_mus	ENSMUSG00000026596	mouse	mouse	motif	FALSE	chr1:158563958:158563959:+_ENSMUSG00000026596_ENSMUST00000166172	3	3	2	TRUE	0.889475133400529
chr1:160275524:160275525:-_ENSG00000122218_ENST00000241704|hu_hu|FALSE|FALSE	ACATAAAGCATCCAGTTTGCGGTTACAGATCACAATGGCGTGTTTGGCTAGTAGTGCTACATGTGACATGTCTGCTGACCAGATAACGTATTTCACTTTAGAAATCTTCACAGATGCCAG	hu_hu	ENSG00000122218	human	human	FALSE	FALSE	chr1:160275524:160275525:-_ENSG00000122218_ENST00000241704	3	4	2	TRUE	0.823210794817428
chr1:160275524:160275525:-_ENSG00000122218_ENST00000241704|hu_hu|motif|central	ACATAAAGCATCCAGTTTGCGGTTACAGATCACAATGGCGTGTTTGGCTAGTAGTGCGGCATGTGACATGTCTGCTGACCAGATAACGTATTTCACTTTAGAAATCTTCACAGATGCCAG	hu_hu	ENSG00000122218	human	human	motif	FALSE	chr1:160275524:160275525:-_ENSG00000122218_ENST00000241704	3	4	2	TRUE	0.720244661663878
chr1:160275524:160275525:-_ENSG00000122218_ENST00000241704|hu_mus|FALSE|FALSE	ACACAGAGCATCCAGCTTGCGGTTACAGATCACAATGGCATGCTTGGCCAGTAACGCTACATGAGACATGTCTGCCGACCAGATAACATATTTCACCTTGGAAATCTTCACTGATGCCAG	hu_mus	ENSG00000122218	human	mouse	FALSE	FALSE	chr1:160275524:160275525:-_ENSG00000122218_ENST00000241704	0	1	1	FALSE	1.06545529962043
chr1:160275524:160275525:-_ENSG00000122218_ENST00000241704|hu_mus|motif|central	ACACAGAGCATCCAGCTTGCGGTTACAGATCACAATGGCATGCTTGGCCAGTAACGCGGCATGAGACATGTCTGCCGACCAGATAACATATTTCACCTTGGAAATCTTCACTGATGCCAG	hu_mus	ENSG00000122218	human	mouse	motif	FALSE	chr1:160275524:160275525:-_ENSG00000122218_ENST00000241704	0	1	1	FALSE	0.870201210852842
chr1:160278953:160278954:-_ENSG00000122218_ENST00000241704|hu_mus|FALSE|FALSE	CTGGGAGTCTGCGTCTTTGGGGATGGTGTATAGGTCGTAGGTACTGTTCTCTAGATTGCTTGCTCTGGTGCAGAGCAGCACTGCGTTTTCTGCTGGATTGTATGACATGTTGAATACTGG	hu_mus	ENSG00000122218	human	mouse	FALSE	FALSE	chr1:160278953:160278954:-_ENSG00000122218_ENST00000241704	3	2	0	TRUE	0.594925888165119
chr1:160278953:160278954:-_ENSG00000122218_ENST00000241704|hu_mus|motif|central	CTGGGAGTCTGCGTCTTTGGGGATGGTGTATAGGTCGTAGGTACTGTTCTCGGGATTGCTTGCTCTGGTGCAGAGCAGCACTGCGTTTTCTGCTGGATTGTATGACATGTTGAATACTGG	hu_mus	ENSG00000122218	human	mouse	motif	FALSE	chr1:160278953:160278954:-_ENSG00000122218_ENST00000241704	2	2	0	TRUE	0.567558166284146
chr1:160302343:160302344:-_ENSG00000122218_ENST00000241704|hu_mus|FALSE|FALSE	CAGGTCTTCAGAGGGGTGGAACTGAGCACACATTACATAATGGTTGTGCCCCGTTAACACACAGACACAGGTTCTAGACTGCCAGTTCCACACCCGAATGGTCTGATCATCTGAGGCGCT	hu_mus	ENSG00000122218	human	mouse	FALSE	FALSE	chr1:160302343:160302344:-_ENSG00000122218_ENST00000241704	1	0	2	TRUE	1.0626573963719
chr1:160305110:160305111:-_ENSG00000122218_ENST00000241704|hu_mus|FALSE|FALSE	TGAGGCGCTCAGAATCCAAGGATATTCATGATGGAAAAACGTTGTACGGATATAATCCAAGTGCCCGAGCAATGTGAACAGGCAGCGCCGAAGTTTGTAATTCCAAACCTTAATCTTATA	hu_mus	ENSG00000122218	human	mouse	FALSE	FALSE	chr1:160305110:160305111:-_ENSG00000122218_ENST00000241704	0	1	2	FALSE	1.19217942152872
chr1:160310041:160310042:-_ENSG00000122218_ENST00000241704|hu_mus|FALSE|FALSE	TTTGTCAATTAGGGTGCACATCCGATAGTCCCATAACTGGATGACCCCATTGTGTAAACTGGTCAGGATCCAGGGTCTTTTAGGATGAAAACTAAGGCCTTTGACCCGCGCGCTCTTCGT	hu_mus	ENSG00000122218	human	mouse	FALSE	FALSE	chr1:160310041:160310042:-_ENSG00000122218_ENST00000241704	3	3	2	TRUE	0.889749956583554
chr1:161298228:161298229:+_ENSG00000143252_ENST00000367975|hu_hu|FALSE|FALSE	CATGGGAAGAGACCAACTGTAGATAGTAATGTGGGGAGACAGAGGACGGTTTGAACCTATATTCTTATTCCAGAACCGCTCCATCTCTTCTTTGGCCGTGGTTCCCAAAGGAACAGCATT	hu_hu	ENSG00000143252	human	human	FALSE	FALSE	chr1:161298228:161298229:+_ENSG00000143252_ENST00000367975	2	2	1	TRUE	1.10845968413428
chr1:161298228:161298229:+_ENSG00000143252_ENST00000367975|hu_hu|motif|central	CATGGGAAGAGACCAACTGTAGATAGTAATGTGGGGAGACAGAGGACGGTTTGAACCGGTATTCTTATTCCAGAACCGCTCCATCTCTTCTTTGGCCGTGGTTCCCAAAGGAACAGCATT	hu_hu	ENSG00000143252	human	human	motif	FALSE	chr1:161298228:161298229:+_ENSG00000143252_ENST00000367975	2	2	1	TRUE	1.08361055485007
chr1:161326577:161326578:+_ENSG00000143252_ENST00000367975|hu_hu|FALSE|FALSE	CATCAAGTGTCGGATCCCATTCCAGGTATGATACATGAGAGGGAAGACAAGTGCAAACTTAGCTGTGTGGATCAGTGCTGGCCCCAGACACAGGGACTTCACAAGTTCCAAATAAGACTC	hu_hu	ENSG00000143252	human	human	FALSE	FALSE	chr1:161326577:161326578:+_ENSG00000143252_ENST00000367975	1	0	1	TRUE	1.21280693170134
chr1:161326577:161326578:+_ENSG00000143252_ENST00000367975|hu_mus|FALSE|FALSE	TAGCAAGTGTCGGATCCCATTCAGTGAGTGGTACATGAGCGGGAAGACAAGCACAAACTTAGCCGAGTAGATCAGTGTTGGCCCCAAACACAGGGACTTCACAAACATCAAATATGACTC	hu_mus	ENSG00000143252	human	mouse	FALSE	FALSE	chr1:161326577:161326578:+_ENSG00000143252_ENST00000367975	3	0	1	TRUE	0.978347838466037
chr1:163112212:163112213:-_ENSG00000143248_ENST00000313961|hu_hu|FALSE|FALSE	TTTATTTATCCAGAAGCATGAGTCACATAGTACATAAAGTATTGAATACAAAATTCTAAAGATAAACACAATTTTTCTTGAATTTAAAATATATGGGATAAATGCTTACAAATGGATTTA	hu_hu	ENSG00000143248	human	human	FALSE	FALSE	chr1:163112212:163112213:-_ENSG00000143248_ENST00000313961	1	5	5	TRUE	7.29639710646875
chr1:163112212:163112213:-_ENSG00000143248_ENST00000313961|hu_hu|hu_hu_hu_mus_False|1_1	TTTTATTATCAGTAAGAGTGAGTTACATACTAGGCAAAGTATTGGATACAATAATCAGGAAACAAACACTATTGGTCCAGAATTTAAAACTTTATGAGCGAAGTGCTGGCACAGGATTTA	hu_hu	ENSG00000143248	human	human	hu_hu_hu_mus_False	FALSE	chr1:163112212:163112213:-_ENSG00000143248_ENST00000313961	1	4	6	TRUE	1.1736260697986
chr1:163112212:163112213:-_ENSG00000143248_ENST00000313961|hu_hu|hu_hu_hu_mus_False|1_108	TTTATTTATCCAGAAGAGTGAGTTACATACTAGGCAAAGTATTGGATACAATAATCAGGAAACAAACACTATTGGTCCAGAATTTAAAACTTTATGAGCGAAGTGCTGGCACAGGATTTA	hu_hu	ENSG00000143248	human	human	hu_hu_hu_mus_False	FALSE	chr1:163112212:163112213:-_ENSG00000143248_ENST00000313961	1	5	6	TRUE	1.55897211133387
chr1:163112212:163112213:-_ENSG00000143248_ENST00000313961|hu_hu|hu_hu_hu_mus_False|1_18	TTTTATTATCAGTAAGAGTGAGTTACATACTAGGCAAAGTATTGGATACAATAATCAGGAAACAAACACTATTGGTCCAGAATTTAAAACTTTTGGGATAAATTGCTGGCACAGGATTTA	hu_hu	ENSG00000143248	human	human	hu_hu_hu_mus_False	FALSE	chr1:163112212:163112213:-_ENSG00000143248_ENST00000313961	1	4	5	TRUE	1.27338338789996
chr1:163112212:163112213:-_ENSG00000143248_ENST00000313961|hu_hu|hu_hu_hu_mus_False|1_28	TTTTATTATCAGTAAGAGTGAGTTACATACTAGGCAAAGTATTGGATACAATAATCAGGAAACAAACACTATTGGTCCAGAATTTAAAATATAATGAGCGAAGTGCTGGCACAGGATTTA	hu_hu	ENSG00000143248	human	human	hu_hu_hu_mus_False	FALSE	chr1:163112212:163112213:-_ENSG00000143248_ENST00000313961	1	3	5	TRUE	1.82014529913959
chr1:163112212:163112213:-_ENSG00000143248_ENST00000313961|hu_hu|hu_hu_hu_mus_False|1_38	TTTTATTATCAGTAAGAGTGAGTTACATACTAGGCAAAGTATTGGATACAATAATCAGGAAACAAACACTATTTTTCTTGAATTTAAAACTTTATGAGCGAAGTGCTGGCACAGGATTTA	hu_hu	ENSG00000143248	human	human	hu_hu_hu_mus_False	FALSE	chr1:163112212:163112213:-_ENSG00000143248_ENST00000313961	1	5	6	TRUE	1.33295326333567
chr1:163112212:163112213:-_ENSG00000143248_ENST00000313961|hu_hu|hu_hu_hu_mus_False|1_48	TTTTATTATCAGTAAGAGTGAGTTACATACTAGGCAAAGTATTGGATACAATAATCAGGAAACAAACACAATTGGTCCAGAATTTAAAACTTTATGAGCGAAGTGCTGGCACAGGATTTA	hu_hu	ENSG00000143248	human	human	hu_hu_hu_mus_False	FALSE	chr1:163112212:163112213:-_ENSG00000143248_ENST00000313961	1	4	6	TRUE	1.35885004277434
chr1:163112212:163112213:-_ENSG00000143248_ENST00000313961|hu_hu|hu_hu_hu_mus_False|1_58	TTTTATTATCAGTAAGAGTGAGTTACATACTAGGCAAAGTATTGGATACAATATTCTAAAGATAAACACTATTGGTCCAGAATTTAAAACTTTATGAGCGAAGTGCTGGCACAGGATTTA	hu_hu	ENSG00000143248	human	human	hu_hu_hu_mus_False	FALSE	chr1:163112212:163112213:-_ENSG00000143248_ENST00000313961	1	4	6	TRUE	1.29120335929878
chr1:163112212:163112213:-_ENSG00000143248_ENST00000313961|hu_hu|hu_hu_hu_mus_False|1_68	TTTTATTATCAGTAAGAGTGAGTTACATACTAGGCAAAGTATTGAATACAAAAATCAGGAAACAAACACTATTGGTCCAGAATTTAAAACTTTATGAGCGAAGTGCTGGCACAGGATTTA	hu_hu	ENSG00000143248	human	human	hu_hu_hu_mus_False	FALSE	chr1:163112212:163112213:-_ENSG00000143248_ENST00000313961	1	4	6	TRUE	1.38410354184936
chr1:163112212:163112213:-_ENSG00000143248_ENST00000313961|hu_hu|hu_hu_hu_mus_False|1_78	TTTTATTATCAGTAAGAGTGAGTTACATACTAGATAAAGTATTGGATACAATAATCAGGAAACAAACACTATTGGTCCAGAATTTAAAACTTTATGAGCGAAGTGCTGGCACAGGATTTA	hu_hu	ENSG00000143248	human	human	hu_hu_hu_mus_False	FALSE	chr1:163112212:163112213:-_ENSG00000143248_ENST00000313961	1	4	6	TRUE	0.979644537093878
chr1:163112212:163112213:-_ENSG00000143248_ENST00000313961|hu_hu|hu_hu_hu_mus_False|1_8	TTTTATTATCAGTAAGAGTGAGTTACATACTAGGCAAAGTATTGGATACAATAATCAGGAAACAAACACTATTGGTCCAGAATTTAAAACTTTATGAGCGAAGGCTTACAAATGGATTTA	hu_hu	ENSG00000143248	human	human	hu_hu_hu_mus_False	FALSE	chr1:163112212:163112213:-_ENSG00000143248_ENST00000313961	1	4	7	TRUE	0.800737492034603
chr1:163112212:163112213:-_ENSG00000143248_ENST00000313961|hu_hu|hu_hu_hu_mus_False|1_88	TTTTATTATCAGTAAGAGTGAGTCACATAGTACGCAAAGTATTGGATACAATAATCAGGAAACAAACACTATTGGTCCAGAATTTAAAACTTTATGAGCGAAGTGCTGGCACAGGATTTA	hu_hu	ENSG00000143248	human	human	hu_hu_hu_mus_False	FALSE	chr1:163112212:163112213:-_ENSG00000143248_ENST00000313961	1	4	5	TRUE	1.43941140556091
chr1:163112212:163112213:-_ENSG00000143248_ENST00000313961|hu_hu|hu_hu_hu_mus_False|1_98	TTTTATTATCAGTAAGCATGAGTTACATACTAGGCAAAGTATTGGATACAATAATCAGGAAACAAACACTATTGGTCCAGAATTTAAAACTTTATGAGCGAAGTGCTGGCACAGGATTTA	hu_hu	ENSG00000143248	human	human	hu_hu_hu_mus_False	FALSE	chr1:163112212:163112213:-_ENSG00000143248_ENST00000313961	1	4	6	TRUE	1.41400791629038
chr1:163112212:163112213:-_ENSG00000143248_ENST00000313961|hu_hu|hu_hu_hu_mus_False|18_108	TTTATTTATCCAGAAGAGTGAGTTACATACTAGGCAAAGTATTGGATACAATAATCAGGAAACAAACACTATTGGTCCAGAATTTAAAACTTTTGGGATAAATTGCTGGCACAGGACTTA	hu_hu	ENSG00000143248	human	human	hu_hu_hu_mus_False	FALSE	chr1:163112212:163112213:-_ENSG00000143248_ENST00000313961	1	4	5	TRUE	1.75003151697383
chr1:163112212:163112213:-_ENSG00000143248_ENST00000313961|hu_hu|hu_hu_hu_mus_False|18_18	TTTTATTATCAGTAAGAGTGAGTTACATACTAGGCAAAGTATTGGATACAATAATCAGGAAACAAACACTATTGGTCCAGAATTTAAAACTTTTGGGATAAATTGCTGGCACAGGACTTA	hu_hu	ENSG00000143248	human	human	hu_hu_hu_mus_False	FALSE	chr1:163112212:163112213:-_ENSG00000143248_ENST00000313961	1	3	5	TRUE	1.28694260880354
chr1:163112212:163112213:-_ENSG00000143248_ENST00000313961|hu_hu|hu_hu_hu_mus_False|18_28	TTTTATTATCAGTAAGAGTGAGTTACATACTAGGCAAAGTATTGGATACAATAATCAGGAAACAAACACTATTGGTCCAGAATTTAAAATATATGGGATAAATTGCTGGCACAGGACTTA	hu_hu	ENSG00000143248	human	human	hu_hu_hu_mus_False	FALSE	chr1:163112212:163112213:-_ENSG00000143248_ENST00000313961	1	2	5	TRUE	1.65392176882969
chr1:163112212:163112213:-_ENSG00000143248_ENST00000313961|hu_hu|hu_hu_hu_mus_False|18_38	TTTTATTATCAGTAAGAGTGAGTTACATACTAGGCAAAGTATTGGATACAATAATCAGGAAACAAACACTATTTTTCTTGAATTTAAAACTTTTGGGATAAATTGCTGGCACAGGACTTA	hu_hu	ENSG00000143248	human	human	hu_hu_hu_mus_False	FALSE	chr1:163112212:163112213:-_ENSG00000143248_ENST00000313961	1	4	5	TRUE	2.33674307748565
chr1:163112212:163112213:-_ENSG00000143248_ENST00000313961|hu_hu|hu_hu_hu_mus_False|18_48	TTTTATTATCAGTAAGAGTGAGTTACATACTAGGCAAAGTATTGGATACAATAATCAGGAAACAAACACAATTGGTCCAGAATTTAAAACTTTTGGGATAAATTGCTGGCACAGGACTTA	hu_hu	ENSG00000143248	human	human	hu_hu_hu_mus_False	FALSE	chr1:163112212:163112213:-_ENSG00000143248_ENST00000313961	1	3	5	TRUE	1.50338054471149
chr1:163112212:163112213:-_ENSG00000143248_ENST00000313961|hu_hu|hu_hu_hu_mus_False|18_58	TTTTATTATCAGTAAGAGTGAGTTACATACTAGGCAAAGTATTGGATACAATATTCTAAAGATAAACACTATTGGTCCAGAATTTAAAACTTTTGGGATAAATTGCTGGCACAGGACTTA	hu_hu	ENSG00000143248	human	human	hu_hu_hu_mus_False	FALSE	chr1:163112212:163112213:-_ENSG00000143248_ENST00000313961	1	3	5	TRUE	1.25619375336463
chr1:163112212:163112213:-_ENSG00000143248_ENST00000313961|hu_hu|hu_hu_hu_mus_False|18_68	TTTTATTATCAGTAAGAGTGAGTTACATACTAGGCAAAGTATTGAATACAAAAATCAGGAAACAAACACTATTGGTCCAGAATTTAAAACTTTTGGGATAAATTGCTGGCACAGGACTTA	hu_hu	ENSG00000143248	human	human	hu_hu_hu_mus_False	FALSE	chr1:163112212:163112213:-_ENSG00000143248_ENST00000313961	1	3	5	TRUE	1.33344493957987
chr1:163112212:163112213:-_ENSG00000143248_ENST00000313961|hu_hu|hu_hu_hu_mus_False|18_78	TTTTATTATCAGTAAGAGTGAGTTACATACTAGATAAAGTATTGGATACAATAATCAGGAAACAAACACTATTGGTCCAGAATTTAAAACTTTTGGGATAAATTGCTGGCACAGGACTTA	hu_hu	ENSG00000143248	human	human	hu_hu_hu_mus_False	FALSE	chr1:163112212:163112213:-_ENSG00000143248_ENST00000313961	1	3	5	TRUE	1.09983389988169
chr1:163112212:163112213:-_ENSG00000143248_ENST00000313961|hu_hu|hu_hu_hu_mus_False|18_88	TTTTATTATCAGTAAGAGTGAGTCACATAGTACGCAAAGTATTGGATACAATAATCAGGAAACAAACACTATTGGTCCAGAATTTAAAACTTTTGGGATAAATTGCTGGCACAGGACTTA	hu_hu	ENSG00000143248	human	human	hu_hu_hu_mus_False	FALSE	chr1:163112212:163112213:-_ENSG00000143248_ENST00000313961	1	3	4	TRUE	1.50966113907886
chr1:163112212:163112213:-_ENSG00000143248_ENST00000313961|hu_hu|hu_hu_hu_mus_False|18_98	TTTTATTATCAGTAAGCATGAGTTACATACTAGGCAAAGTATTGGATACAATAATCAGGAAACAAACACTATTGGTCCAGAATTTAAAACTTTTGGGATAAATTGCTGGCACAGGACTTA	hu_hu	ENSG00000143248	human	human	hu_hu_hu_mus_False	FALSE	chr1:163112212:163112213:-_ENSG00000143248_ENST00000313961	1	3	5	TRUE	1.48131209490458
chr1:163112212:163112213:-_ENSG00000143248_ENST00000313961|hu_hu|hu_hu_hu_mus_False|28_108	TTTATTTATCCAGAAGAGTGAGTTACATACTAGGCAAAGTATTGGATACAATAATCAGGAAACAAACACTATTGGTCCAGAATTTAAAATATAATGAGCGAAGTGCTGGCACAGGACTTA	hu_hu	ENSG00000143248	human	human	hu_hu_hu_mus_False	FALSE	chr1:163112212:163112213:-_ENSG00000143248_ENST00000313961	1	3	5	TRUE	2.73626002922412
chr1:163112212:163112213:-_ENSG00000143248_ENST00000313961|hu_hu|hu_hu_hu_mus_False|28_28	TTTTATTATCAGTAAGAGTGAGTTACATACTAGGCAAAGTATTGGATACAATAATCAGGAAACAAACACTATTGGTCCAGAATTTAAAATATAATGAGCGAAGTGCTGGCACAGGACTTA	hu_hu	ENSG00000143248	human	human	hu_hu_hu_mus_False	FALSE	chr1:163112212:163112213:-_ENSG00000143248_ENST00000313961	1	2	5	TRUE	2.03616197135456
chr1:163112212:163112213:-_ENSG00000143248_ENST00000313961|hu_hu|hu_hu_hu_mus_False|28_38	TTTTATTATCAGTAAGAGTGAGTTACATACTAGGCAAAGTATTGGATACAATAATCAGGAAACAAACACTATTTTTCTTGAATTTAAAATATAATGAGCGAAGTGCTGGCACAGGACTTA	hu_hu	ENSG00000143248	human	human	hu_hu_hu_mus_False	FALSE	chr1:163112212:163112213:-_ENSG00000143248_ENST00000313961	1	3	5	TRUE	2.0345977196148
chr1:163112212:163112213:-_ENSG00000143248_ENST00000313961|hu_hu|hu_hu_hu_mus_False|28_48	TTTTATTATCAGTAAGAGTGAGTTACATACTAGGCAAAGTATTGGATACAATAATCAGGAAACAAACACAATTGGTCCAGAATTTAAAATATAATGAGCGAAGTGCTGGCACAGGACTTA	hu_hu	ENSG00000143248	human	human	hu_hu_hu_mus_False	FALSE	chr1:163112212:163112213:-_ENSG00000143248_ENST00000313961	1	2	5	TRUE	1.92803608524902
chr1:163112212:163112213:-_ENSG00000143248_ENST00000313961|hu_hu|hu_hu_hu_mus_False|28_58	TTTTATTATCAGTAAGAGTGAGTTACATACTAGGCAAAGTATTGGATACAATATTCTAAAGATAAACACTATTGGTCCAGAATTTAAAATATAATGAGCGAAGTGCTGGCACAGGACTTA	hu_hu	ENSG00000143248	human	human	hu_hu_hu_mus_False	FALSE	chr1:163112212:163112213:-_ENSG00000143248_ENST00000313961	1	2	5	TRUE	1.15938928702184
chr1:163112212:163112213:-_ENSG00000143248_ENST00000313961|hu_hu|hu_hu_hu_mus_False|28_68	TTTTATTATCAGTAAGAGTGAGTTACATACTAGGCAAAGTATTGAATACAAAAATCAGGAAACAAACACTATTGGTCCAGAATTTAAAATATAATGAGCGAAGTGCTGGCACAGGACTTA	hu_hu	ENSG00000143248	human	human	hu_hu_hu_mus_False	FALSE	chr1:163112212:163112213:-_ENSG00000143248_ENST00000313961	1	2	5	TRUE	1.72633240946577
chr1:163112212:163112213:-_ENSG00000143248_ENST00000313961|hu_hu|hu_hu_hu_mus_False|28_78	TTTTATTATCAGTAAGAGTGAGTTACATACTAGATAAAGTATTGGATACAATAATCAGGAAACAAACACTATTGGTCCAGAATTTAAAATATAATGAGCGAAGTGCTGGCACAGGACTTA	hu_hu	ENSG00000143248	human	human	hu_hu_hu_mus_False	FALSE	chr1:163112212:163112213:-_ENSG00000143248_ENST00000313961	1	2	5	TRUE	1.73078972728835
chr1:163112212:163112213:-_ENSG00000143248_ENST00000313961|hu_hu|hu_hu_hu_mus_False|28_88	TTTTATTATCAGTAAGAGTGAGTCACATAGTACGCAAAGTATTGGATACAATAATCAGGAAACAAACACTATTGGTCCAGAATTTAAAATATAATGAGCGAAGTGCTGGCACAGGACTTA	hu_hu	ENSG00000143248	human	human	hu_hu_hu_mus_False	FALSE	chr1:163112212:163112213:-_ENSG00000143248_ENST00000313961	1	2	4	TRUE	2.28570040512138
chr1:163112212:163112213:-_ENSG00000143248_ENST00000313961|hu_hu|hu_hu_hu_mus_False|28_98	TTTTATTATCAGTAAGCATGAGTTACATACTAGGCAAAGTATTGGATACAATAATCAGGAAACAAACACTATTGGTCCAGAATTTAAAATATAATGAGCGAAGTGCTGGCACAGGACTTA	hu_hu	ENSG00000143248	human	human	hu_hu_hu_mus_False	FALSE	chr1:163112212:163112213:-_ENSG00000143248_ENST00000313961	1	2	5	TRUE	1.90115790153905
chr1:163112212:163112213:-_ENSG00000143248_ENST00000313961|hu_hu|hu_hu_hu_mus_False|38_108	TTTATTTATCCAGAAGAGTGAGTTACATACTAGGCAAAGTATTGGATACAATAATCAGGAAACAAACACTATTTTTCTTGAATTTAAAACTTTATGAGCGAAGTGCTGGCACAGGACTTA	hu_hu	ENSG00000143248	human	human	hu_hu_hu_mus_False	FALSE	chr1:163112212:163112213:-_ENSG00000143248_ENST00000313961	1	5	6	TRUE	2.12831695706731
chr1:163112212:163112213:-_ENSG00000143248_ENST00000313961|hu_hu|hu_hu_hu_mus_False|38_38	TTTTATTATCAGTAAGAGTGAGTTACATACTAGGCAAAGTATTGGATACAATAATCAGGAAACAAACACTATTTTTCTTGAATTTAAAACTTTATGAGCGAAGTGCTGGCACAGGACTTA	hu_hu	ENSG00000143248	human	human	hu_hu_hu_mus_False	FALSE	chr1:163112212:163112213:-_ENSG00000143248_ENST00000313961	1	4	6	TRUE	1.51488474276856
chr1:163112212:163112213:-_ENSG00000143248_ENST00000313961|hu_hu|hu_hu_hu_mus_False|38_48	TTTTATTATCAGTAAGAGTGAGTTACATACTAGGCAAAGTATTGGATACAATAATCAGGAAACAAACACAATTTTTCTTGAATTTAAAACTTTATGAGCGAAGTGCTGGCACAGGACTTA	hu_hu	ENSG00000143248	human	human	hu_hu_hu_mus_False	FALSE	chr1:163112212:163112213:-_ENSG00000143248_ENST00000313961	1	4	6	TRUE	1.36724516584598
chr1:163112212:163112213:-_ENSG00000143248_ENST00000313961|hu_hu|hu_hu_hu_mus_False|38_58	TTTTATTATCAGTAAGAGTGAGTTACATACTAGGCAAAGTATTGGATACAATATTCTAAAGATAAACACTATTTTTCTTGAATTTAAAACTTTATGAGCGAAGTGCTGGCACAGGACTTA	hu_hu	ENSG00000143248	human	human	hu_hu_hu_mus_False	FALSE	chr1:163112212:163112213:-_ENSG00000143248_ENST00000313961	1	4	6	TRUE	1.23038116227726
chr1:163112212:163112213:-_ENSG00000143248_ENST00000313961|hu_hu|hu_hu_hu_mus_False|38_68	TTTTATTATCAGTAAGAGTGAGTTACATACTAGGCAAAGTATTGAATACAAAAATCAGGAAACAAACACTATTTTTCTTGAATTTAAAACTTTATGAGCGAAGTGCTGGCACAGGACTTA	hu_hu	ENSG00000143248	human	human	hu_hu_hu_mus_False	FALSE	chr1:163112212:163112213:-_ENSG00000143248_ENST00000313961	1	4	6	TRUE	1.1746139205291
chr1:163112212:163112213:-_ENSG00000143248_ENST00000313961|hu_hu|hu_hu_hu_mus_False|38_78	TTTTATTATCAGTAAGAGTGAGTTACATACTAGATAAAGTATTGGATACAATAATCAGGAAACAAACACTATTTTTCTTGAATTTAAAACTTTATGAGCGAAGTGCTGGCACAGGACTTA	hu_hu	ENSG00000143248	human	human	hu_hu_hu_mus_False	FALSE	chr1:163112212:163112213:-_ENSG00000143248_ENST00000313961	1	4	6	TRUE	1.0901687344715
chr1:163112212:163112213:-_ENSG00000143248_ENST00000313961|hu_hu|hu_hu_hu_mus_False|38_88	TTTTATTATCAGTAAGAGTGAGTCACATAGTACGCAAAGTATTGGATACAATAATCAGGAAACAAACACTATTTTTCTTGAATTTAAAACTTTATGAGCGAAGTGCTGGCACAGGACTTA	hu_hu	ENSG00000143248	human	human	hu_hu_hu_mus_False	FALSE	chr1:163112212:163112213:-_ENSG00000143248_ENST00000313961	1	4	5	TRUE	1.35834850943337
chr1:163112212:163112213:-_ENSG00000143248_ENST00000313961|hu_hu|hu_hu_hu_mus_False|38_98	TTTTATTATCAGTAAGCATGAGTTACATACTAGGCAAAGTATTGGATACAATAATCAGGAAACAAACACTATTTTTCTTGAATTTAAAACTTTATGAGCGAAGTGCTGGCACAGGACTTA	hu_hu	ENSG00000143248	human	human	hu_hu_hu_mus_False	FALSE	chr1:163112212:163112213:-_ENSG00000143248_ENST00000313961	1	4	6	TRUE	1.41774974366914
chr1:163112212:163112213:-_ENSG00000143248_ENST00000313961|hu_hu|hu_hu_hu_mus_False|48_108	TTTATTTATCCAGAAGAGTGAGTTACATACTAGGCAAAGTATTGGATACAATAATCAGGAAACAAACACAATTGGTCCAGAATTTAAAACTTTATGAGCGAAGTGCTGGCACAGGACTTA	hu_hu	ENSG00000143248	human	human	hu_hu_hu_mus_False	FALSE	chr1:163112212:163112213:-_ENSG00000143248_ENST00000313961	1	4	6	TRUE	1.85226307307707
chr1:163112212:163112213:-_ENSG00000143248_ENST00000313961|hu_hu|hu_hu_hu_mus_False|48_48	TTTTATTATCAGTAAGAGTGAGTTACATACTAGGCAAAGTATTGGATACAATAATCAGGAAACAAACACAATTGGTCCAGAATTTAAAACTTTATGAGCGAAGTGCTGGCACAGGACTTA	hu_hu	ENSG00000143248	human	human	hu_hu_hu_mus_False	FALSE	chr1:163112212:163112213:-_ENSG00000143248_ENST00000313961	1	3	6	TRUE	1.39067230393443
chr1:163112212:163112213:-_ENSG00000143248_ENST00000313961|hu_hu|hu_hu_hu_mus_False|48_58	TTTTATTATCAGTAAGAGTGAGTTACATACTAGGCAAAGTATTGGATACAATATTCTAAAGATAAACACAATTGGTCCAGAATTTAAAACTTTATGAGCGAAGTGCTGGCACAGGACTTA	hu_hu	ENSG00000143248	human	human	hu_hu_hu_mus_False	FALSE	chr1:163112212:163112213:-_ENSG00000143248_ENST00000313961	1	3	6	TRUE	1.28086762069235
chr1:163112212:163112213:-_ENSG00000143248_ENST00000313961|hu_hu|hu_hu_hu_mus_False|48_68	TTTTATTATCAGTAAGAGTGAGTTACATACTAGGCAAAGTATTGAATACAAAAATCAGGAAACAAACACAATTGGTCCAGAATTTAAAACTTTATGAGCGAAGTGCTGGCACAGGACTTA	hu_hu	ENSG00000143248	human	human	hu_hu_hu_mus_False	FALSE	chr1:163112212:163112213:-_ENSG00000143248_ENST00000313961	1	3	6	TRUE	1.47426376433578
chr1:163112212:163112213:-_ENSG00000143248_ENST00000313961|hu_hu|hu_hu_hu_mus_False|48_78	TTTTATTATCAGTAAGAGTGAGTTACATACTAGATAAAGTATTGGATACAATAATCAGGAAACAAACACAATTGGTCCAGAATTTAAAACTTTATGAGCGAAGTGCTGGCACAGGACTTA	hu_hu	ENSG00000143248	human	human	hu_hu_hu_mus_False	FALSE	chr1:163112212:163112213:-_ENSG00000143248_ENST00000313961	1	3	6	TRUE	1.17724312004715
chr1:163112212:163112213:-_ENSG00000143248_ENST00000313961|hu_hu|hu_hu_hu_mus_False|48_88	TTTTATTATCAGTAAGAGTGAGTCACATAGTACGCAAAGTATTGGATACAATAATCAGGAAACAAACACAATTGGTCCAGAATTTAAAACTTTATGAGCGAAGTGCTGGCACAGGACTTA	hu_hu	ENSG00000143248	human	human	hu_hu_hu_mus_False	FALSE	chr1:163112212:163112213:-_ENSG00000143248_ENST00000313961	1	3	5	TRUE	1.64249593844628
chr1:163112212:163112213:-_ENSG00000143248_ENST00000313961|hu_hu|hu_hu_hu_mus_False|48_98	TTTTATTATCAGTAAGCATGAGTTACATACTAGGCAAAGTATTGGATACAATAATCAGGAAACAAACACAATTGGTCCAGAATTTAAAACTTTATGAGCGAAGTGCTGGCACAGGACTTA	hu_hu	ENSG00000143248	human	human	hu_hu_hu_mus_False	FALSE	chr1:163112212:163112213:-_ENSG00000143248_ENST00000313961	1	3	6	TRUE	1.45532029705134
chr1:163112212:163112213:-_ENSG00000143248_ENST00000313961|hu_hu|hu_hu_hu_mus_False|58_108	TTTATTTATCCAGAAGAGTGAGTTACATACTAGGCAAAGTATTGGATACAATATTCTAAAGATAAACACTATTGGTCCAGAATTTAAAACTTTATGAGCGAAGTGCTGGCACAGGACTTA	hu_hu	ENSG00000143248	human	human	hu_hu_hu_mus_False	FALSE	chr1:163112212:163112213:-_ENSG00000143248_ENST00000313961	1	4	6	TRUE	1.78416007730956
chr1:163112212:163112213:-_ENSG00000143248_ENST00000313961|hu_hu|hu_hu_hu_mus_False|58_58	TTTTATTATCAGTAAGAGTGAGTTACATACTAGGCAAAGTATTGGATACAATATTCTAAAGATAAACACTATTGGTCCAGAATTTAAAACTTTATGAGCGAAGTGCTGGCACAGGACTTA	hu_hu	ENSG00000143248	human	human	hu_hu_hu_mus_False	FALSE	chr1:163112212:163112213:-_ENSG00000143248_ENST00000313961	1	3	6	TRUE	1.35212576613898
chr1:163112212:163112213:-_ENSG00000143248_ENST00000313961|hu_hu|hu_hu_hu_mus_False|58_68	TTTTATTATCAGTAAGAGTGAGTTACATACTAGGCAAAGTATTGAATACAAAATTCTAAAGATAAACACTATTGGTCCAGAATTTAAAACTTTATGAGCGAAGTGCTGGCACAGGACTTA	hu_hu	ENSG00000143248	human	human	hu_hu_hu_mus_False	FALSE	chr1:163112212:163112213:-_ENSG00000143248_ENST00000313961	1	3	6	TRUE	1.32710790547421
chr1:163112212:163112213:-_ENSG00000143248_ENST00000313961|hu_hu|hu_hu_hu_mus_False|58_78	TTTTATTATCAGTAAGAGTGAGTTACATACTAGATAAAGTATTGGATACAATATTCTAAAGATAAACACTATTGGTCCAGAATTTAAAACTTTATGAGCGAAGTGCTGGCACAGGACTTA	hu_hu	ENSG00000143248	human	human	hu_hu_hu_mus_False	FALSE	chr1:163112212:163112213:-_ENSG00000143248_ENST00000313961	1	3	6	TRUE	1.07537839376135
chr1:163112212:163112213:-_ENSG00000143248_ENST00000313961|hu_hu|hu_hu_hu_mus_False|58_88	TTTTATTATCAGTAAGAGTGAGTCACATAGTACGCAAAGTATTGGATACAATATTCTAAAGATAAACACTATTGGTCCAGAATTTAAAACTTTATGAGCGAAGTGCTGGCACAGGACTTA	hu_hu	ENSG00000143248	human	human	hu_hu_hu_mus_False	FALSE	chr1:163112212:163112213:-_ENSG00000143248_ENST00000313961	1	3	5	TRUE	1.39364699941478
chr1:163112212:163112213:-_ENSG00000143248_ENST00000313961|hu_hu|hu_hu_hu_mus_False|58_98	TTTTATTATCAGTAAGCATGAGTTACATACTAGGCAAAGTATTGGATACAATATTCTAAAGATAAACACTATTGGTCCAGAATTTAAAACTTTATGAGCGAAGTGCTGGCACAGGACTTA	hu_hu	ENSG00000143248	human	human	hu_hu_hu_mus_False	FALSE	chr1:163112212:163112213:-_ENSG00000143248_ENST00000313961	1	3	6	TRUE	1.42361756623281
chr1:163112212:163112213:-_ENSG00000143248_ENST00000313961|hu_hu|hu_hu_hu_mus_False|68_108	TTTATTTATCCAGAAGAGTGAGTTACATACTAGGCAAAGTATTGAATACAAAAATCAGGAAACAAACACTATTGGTCCAGAATTTAAAACTTTATGAGCGAAGTGCTGGCACAGGACTTA	hu_hu	ENSG00000143248	human	human	hu_hu_hu_mus_False	FALSE	chr1:163112212:163112213:-_ENSG00000143248_ENST00000313961	1	4	6	TRUE	1.68658192771465
chr1:163112212:163112213:-_ENSG00000143248_ENST00000313961|hu_hu|hu_hu_hu_mus_False|68_68	TTTTATTATCAGTAAGAGTGAGTTACATACTAGGCAAAGTATTGAATACAAAAATCAGGAAACAAACACTATTGGTCCAGAATTTAAAACTTTATGAGCGAAGTGCTGGCACAGGACTTA	hu_hu	ENSG00000143248	human	human	hu_hu_hu_mus_False	FALSE	chr1:163112212:163112213:-_ENSG00000143248_ENST00000313961	1	3	6	TRUE	1.26832336137995
chr1:163112212:163112213:-_ENSG00000143248_ENST00000313961|hu_hu|hu_hu_hu_mus_False|68_78	TTTTATTATCAGTAAGAGTGAGTTACATACTAGATAAAGTATTGAATACAAAAATCAGGAAACAAACACTATTGGTCCAGAATTTAAAACTTTATGAGCGAAGTGCTGGCACAGGACTTA	hu_hu	ENSG00000143248	human	human	hu_hu_hu_mus_False	FALSE	chr1:163112212:163112213:-_ENSG00000143248_ENST00000313961	1	3	6	TRUE	1.26991873104926
chr1:163112212:163112213:-_ENSG00000143248_ENST00000313961|hu_hu|hu_hu_hu_mus_False|68_88	TTTTATTATCAGTAAGAGTGAGTCACATAGTACGCAAAGTATTGAATACAAAAATCAGGAAACAAACACTATTGGTCCAGAATTTAAAACTTTATGAGCGAAGTGCTGGCACAGGACTTA	hu_hu	ENSG00000143248	human	human	hu_hu_hu_mus_False	FALSE	chr1:163112212:163112213:-_ENSG00000143248_ENST00000313961	1	3	5	TRUE	1.55822897125899
chr1:163112212:163112213:-_ENSG00000143248_ENST00000313961|hu_hu|hu_hu_hu_mus_False|68_98	TTTTATTATCAGTAAGCATGAGTTACATACTAGGCAAAGTATTGAATACAAAAATCAGGAAACAAACACTATTGGTCCAGAATTTAAAACTTTATGAGCGAAGTGCTGGCACAGGACTTA	hu_hu	ENSG00000143248	human	human	hu_hu_hu_mus_False	FALSE	chr1:163112212:163112213:-_ENSG00000143248_ENST00000313961	1	3	6	TRUE	1.55762545311992
chr1:163112212:163112213:-_ENSG00000143248_ENST00000313961|hu_hu|hu_hu_hu_mus_False|78_108	TTTATTTATCCAGAAGAGTGAGTTACATACTAGATAAAGTATTGGATACAATAATCAGGAAACAAACACTATTGGTCCAGAATTTAAAACTTTATGAGCGAAGTGCTGGCACAGGACTTA	hu_hu	ENSG00000143248	human	human	hu_hu_hu_mus_False	FALSE	chr1:163112212:163112213:-_ENSG00000143248_ENST00000313961	1	4	6	TRUE	1.21219635269025
chr1:163112212:163112213:-_ENSG00000143248_ENST00000313961|hu_hu|hu_hu_hu_mus_False|78_78	TTTTATTATCAGTAAGAGTGAGTTACATACTAGATAAAGTATTGGATACAATAATCAGGAAACAAACACTATTGGTCCAGAATTTAAAACTTTATGAGCGAAGTGCTGGCACAGGACTTA	hu_hu	ENSG00000143248	human	human	hu_hu_hu_mus_False	FALSE	chr1:163112212:163112213:-_ENSG00000143248_ENST00000313961	1	3	6	TRUE	1.18950748974135
chr1:163112212:163112213:-_ENSG00000143248_ENST00000313961|hu_hu|hu_hu_hu_mus_False|78_88	TTTTATTATCAGTAAGAGTGAGTCACATAGTACATAAAGTATTGGATACAATAATCAGGAAACAAACACTATTGGTCCAGAATTTAAAACTTTATGAGCGAAGTGCTGGCACAGGACTTA	hu_hu	ENSG00000143248	human	human	hu_hu_hu_mus_False	FALSE	chr1:163112212:163112213:-_ENSG00000143248_ENST00000313961	1	3	5	TRUE	1.53386891312006
chr1:163112212:163112213:-_ENSG00000143248_ENST00000313961|hu_hu|hu_hu_hu_mus_False|78_98	TTTTATTATCAGTAAGCATGAGTTACATACTAGATAAAGTATTGGATACAATAATCAGGAAACAAACACTATTGGTCCAGAATTTAAAACTTTATGAGCGAAGTGCTGGCACAGGACTTA	hu_hu	ENSG00000143248	human	human	hu_hu_hu_mus_False	FALSE	chr1:163112212:163112213:-_ENSG00000143248_ENST00000313961	1	3	6	TRUE	1.43786409844082
chr1:163112212:163112213:-_ENSG00000143248_ENST00000313961|hu_hu|hu_hu_hu_mus_False|8_108	TTTATTTATCCAGAAGAGTGAGTTACATACTAGGCAAAGTATTGGATACAATAATCAGGAAACAAACACTATTGGTCCAGAATTTAAAACTTTATGAGCGAAGGCTTACAAATGGACTTA	hu_hu	ENSG00000143248	human	human	hu_hu_hu_mus_False	FALSE	chr1:163112212:163112213:-_ENSG00000143248_ENST00000313961	1	4	7	TRUE	1.35623095764337
chr1:163112212:163112213:-_ENSG00000143248_ENST00000313961|hu_hu|hu_hu_hu_mus_False|8_18	TTTTATTATCAGTAAGAGTGAGTTACATACTAGGCAAAGTATTGGATACAATAATCAGGAAACAAACACTATTGGTCCAGAATTTAAAACTTTTGGGATAAATGCTTACAAATGGACTTA	hu_hu	ENSG00000143248	human	human	hu_hu_hu_mus_False	FALSE	chr1:163112212:163112213:-_ENSG00000143248_ENST00000313961	1	3	6	TRUE	1.09437955238023
chr1:163112212:163112213:-_ENSG00000143248_ENST00000313961|hu_hu|hu_hu_hu_mus_False|8_28	TTTTATTATCAGTAAGAGTGAGTTACATACTAGGCAAAGTATTGGATACAATAATCAGGAAACAAACACTATTGGTCCAGAATTTAAAATATAATGAGCGAAGGCTTACAAATGGACTTA	hu_hu	ENSG00000143248	human	human	hu_hu_hu_mus_False	FALSE	chr1:163112212:163112213:-_ENSG00000143248_ENST00000313961	1	2	6	TRUE	2.17028128090668
chr1:163112212:163112213:-_ENSG00000143248_ENST00000313961|hu_hu|hu_hu_hu_mus_False|8_38	TTTTATTATCAGTAAGAGTGAGTTACATACTAGGCAAAGTATTGGATACAATAATCAGGAAACAAACACTATTTTTCTTGAATTTAAAACTTTATGAGCGAAGGCTTACAAATGGACTTA	hu_hu	ENSG00000143248	human	human	hu_hu_hu_mus_False	FALSE	chr1:163112212:163112213:-_ENSG00000143248_ENST00000313961	1	4	7	TRUE	0.948396508232493
chr1:163112212:163112213:-_ENSG00000143248_ENST00000313961|hu_hu|hu_hu_hu_mus_False|8_48	TTTTATTATCAGTAAGAGTGAGTTACATACTAGGCAAAGTATTGGATACAATAATCAGGAAACAAACACAATTGGTCCAGAATTTAAAACTTTATGAGCGAAGGCTTACAAATGGACTTA	hu_hu	ENSG00000143248	human	human	hu_hu_hu_mus_False	FALSE	chr1:163112212:163112213:-_ENSG00000143248_ENST00000313961	1	3	7	TRUE	1.03121265487531
chr1:163112212:163112213:-_ENSG00000143248_ENST00000313961|hu_hu|hu_hu_hu_mus_False|8_58	TTTTATTATCAGTAAGAGTGAGTTACATACTAGGCAAAGTATTGGATACAATATTCTAAAGATAAACACTATTGGTCCAGAATTTAAAACTTTATGAGCGAAGGCTTACAAATGGACTTA	hu_hu	ENSG00000143248	human	human	hu_hu_hu_mus_False	FALSE	chr1:163112212:163112213:-_ENSG00000143248_ENST00000313961	1	3	7	TRUE	0.965561229323561
chr1:163112212:163112213:-_ENSG00000143248_ENST00000313961|hu_hu|hu_hu_hu_mus_False|8_68	TTTTATTATCAGTAAGAGTGAGTTACATACTAGGCAAAGTATTGAATACAAAAATCAGGAAACAAACACTATTGGTCCAGAATTTAAAACTTTATGAGCGAAGGCTTACAAATGGACTTA	hu_hu	ENSG00000143248	human	human	hu_hu_hu_mus_False	FALSE	chr1:163112212:163112213:-_ENSG00000143248_ENST00000313961	1	3	7	TRUE	0.861254429878496
chr1:163112212:163112213:-_ENSG00000143248_ENST00000313961|hu_hu|hu_hu_hu_mus_False|8_78	TTTTATTATCAGTAAGAGTGAGTTACATACTAGATAAAGTATTGGATACAATAATCAGGAAACAAACACTATTGGTCCAGAATTTAAAACTTTATGAGCGAAGGCTTACAAATGGACTTA	hu_hu	ENSG00000143248	human	human	hu_hu_hu_mus_False	FALSE	chr1:163112212:163112213:-_ENSG00000143248_ENST00000313961	1	3	7	TRUE	0.811646736501494
chr1:163112212:163112213:-_ENSG00000143248_ENST00000313961|hu_hu|hu_hu_hu_mus_False|8_8	TTTTATTATCAGTAAGAGTGAGTTACATACTAGGCAAAGTATTGGATACAATAATCAGGAAACAAACACTATTGGTCCAGAATTTAAAACTTTATGAGCGAAGGCTTACAAATGGACTTA	hu_hu	ENSG00000143248	human	human	hu_hu_hu_mus_False	FALSE	chr1:163112212:163112213:-_ENSG00000143248_ENST00000313961	1	3	7	TRUE	1.04663486862749
chr1:163112212:163112213:-_ENSG00000143248_ENST00000313961|hu_hu|hu_hu_hu_mus_False|8_88	TTTTATTATCAGTAAGAGTGAGTCACATAGTACGCAAAGTATTGGATACAATAATCAGGAAACAAACACTATTGGTCCAGAATTTAAAACTTTATGAGCGAAGGCTTACAAATGGACTTA	hu_hu	ENSG00000143248	human	human	hu_hu_hu_mus_False	FALSE	chr1:163112212:163112213:-_ENSG00000143248_ENST00000313961	1	3	6	TRUE	1.27922339182453
chr1:163112212:163112213:-_ENSG00000143248_ENST00000313961|hu_hu|hu_hu_hu_mus_False|8_98	TTTTATTATCAGTAAGCATGAGTTACATACTAGGCAAAGTATTGGATACAATAATCAGGAAACAAACACTATTGGTCCAGAATTTAAAACTTTATGAGCGAAGGCTTACAAATGGACTTA	hu_hu	ENSG00000143248	human	human	hu_hu_hu_mus_False	FALSE	chr1:163112212:163112213:-_ENSG00000143248_ENST00000313961	1	3	7	TRUE	0.988137705294593
chr1:163112212:163112213:-_ENSG00000143248_ENST00000313961|hu_hu|hu_hu_hu_mus_False|88_108	TTTATTTATCCAGAAGAGTGAGTCACATAGTACGCAAAGTATTGGATACAATAATCAGGAAACAAACACTATTGGTCCAGAATTTAAAACTTTATGAGCGAAGTGCTGGCACAGGACTTA	hu_hu	ENSG00000143248	human	human	hu_hu_hu_mus_False	FALSE	chr1:163112212:163112213:-_ENSG00000143248_ENST00000313961	1	4	5	TRUE	1.70903400219447
chr1:163112212:163112213:-_ENSG00000143248_ENST00000313961|hu_hu|hu_hu_hu_mus_False|88_88	TTTTATTATCAGTAAGAGTGAGTCACATAGTACGCAAAGTATTGGATACAATAATCAGGAAACAAACACTATTGGTCCAGAATTTAAAACTTTATGAGCGAAGTGCTGGCACAGGACTTA	hu_hu	ENSG00000143248	human	human	hu_hu_hu_mus_False	FALSE	chr1:163112212:163112213:-_ENSG00000143248_ENST00000313961	1	3	5	TRUE	1.68264008276562
chr1:163112212:163112213:-_ENSG00000143248_ENST00000313961|hu_hu|hu_hu_hu_mus_False|88_98	TTTTATTATCAGTAAGCATGAGTCACATAGTACGCAAAGTATTGGATACAATAATCAGGAAACAAACACTATTGGTCCAGAATTTAAAACTTTATGAGCGAAGTGCTGGCACAGGACTTA	hu_hu	ENSG00000143248	human	human	hu_hu_hu_mus_False	FALSE	chr1:163112212:163112213:-_ENSG00000143248_ENST00000313961	1	3	5	TRUE	1.51087259655912
chr1:163112212:163112213:-_ENSG00000143248_ENST00000313961|hu_hu|hu_hu_hu_mus_False|98_108	TTTATTTATCCAGAAGCATGAGTTACATACTAGGCAAAGTATTGGATACAATAATCAGGAAACAAACACTATTGGTCCAGAATTTAAAACTTTATGAGCGAAGTGCTGGCACAGGACTTA	hu_hu	ENSG00000143248	human	human	hu_hu_hu_mus_False	FALSE	chr1:163112212:163112213:-_ENSG00000143248_ENST00000313961	1	4	6	TRUE	1.22338370335842
chr1:163112212:163112213:-_ENSG00000143248_ENST00000313961|hu_hu|hu_hu_hu_mus_False|98_98	TTTTATTATCAGTAAGCATGAGTTACATACTAGGCAAAGTATTGGATACAATAATCAGGAAACAAACACTATTGGTCCAGAATTTAAAACTTTATGAGCGAAGTGCTGGCACAGGACTTA	hu_hu	ENSG00000143248	human	human	hu_hu_hu_mus_False	FALSE	chr1:163112212:163112213:-_ENSG00000143248_ENST00000313961	1	3	6	TRUE	1.65188289263608
chr1:163112212:163112213:-_ENSG00000143248_ENST00000313961|hu_hu|motif|central	TTTATTTATCCAGAAGCATGAGTCACATAGTACATAAAGTATTGAATACAAAATTCGGAAGATAAACACAATTTTTCTTGAATTTAAAATATATGGGATAAATGCTTACAAATGGATTTA	hu_hu	ENSG00000143248	human	human	motif	FALSE	chr1:163112212:163112213:-_ENSG00000143248_ENST00000313961	1	5	5	TRUE	2.69073730581697
chr1:163112212:163112213:-_ENSG00000143248_ENST00000313961|hu_mus|FALSE|FALSE	TTTTATTATCAGTAAGAGTGAGTTACATACTAGGCAAAGTATTGGATACAATAATCAGGAAACAAACACTATTGGTCCAGAATTTAAAACTTTATGAGCGAAGTGCTGGCACAGGACTTA	hu_mus	ENSG00000143248	human	mouse	FALSE	FALSE	chr1:163112212:163112213:-_ENSG00000143248_ENST00000313961	1	3	6	TRUE	1.23966904408832
chr1:163115580:163115581:-_ENSG00000143248_ENST00000313961|hu_hu|FALSE|FALSE	TACAGTCACATAGTTGCTTCACTTTCAATATTCTTAGGAAATAACCAAATAAATGAGCTACAAATATGAGAAACTGAGAGTGTGTGAATGAAAGAGAGCAACAGAAGGAGGAAATACAAG	hu_hu	ENSG00000143248	human	human	FALSE	FALSE	chr1:163115580:163115581:-_ENSG00000143248_ENST00000313961	2	1	1	TRUE	1.81500802613981
chr1:163115580:163115581:-_ENSG00000143248_ENST00000313961|hu_hu|motif|central	TACAGTCACATAGTTGCTTCACTTTCAATATTCTTAGGAAATAACCAAATAAATGAGCGGCAAATATGAGAAACTGAGAGTGTGTGAATGAAAGAGAGCAACAGAAGGAGGAAATACAAG	hu_hu	ENSG00000143248	human	human	motif	FALSE	chr1:163115580:163115581:-_ENSG00000143248_ENST00000313961	2	1	1	TRUE	1.58862633493657
chr1:163115689:163115690:-_ENSG00000143248_ENST00000313961|hu_hu|FALSE|FALSE	CAATGTAATCTTCTACTTAACATTTCAGAATTTTATTAATCCTTTAAAAATCACCCTATTTCTTTTGAGTTAATATCCTCATCTCGATTACCCTCATACATGGCTTAGTTTGATTCTGTT	hu_hu	ENSG00000143248	human	human	FALSE	FALSE	chr1:163115689:163115690:-_ENSG00000143248_ENST00000313961	1	6	7	TRUE	0.603146951126744
chr1:163115689:163115690:-_ENSG00000143248_ENST00000313961|hu_hu|motif|central	CAATGTAATCTTCTACTTAACATTTCAGAATTTTATTAATCCTTTAAAAATCACCCGGTTTCTTTTGAGTTAATATCCTCATCTCGATTACCCTCATACATGGCTTAGTTTGATTCTGTT	hu_hu	ENSG00000143248	human	human	motif	FALSE	chr1:163115689:163115690:-_ENSG00000143248_ENST00000313961	1	6	7	TRUE	0.73484920162925
chr1:163115795:163115796:-_ENSG00000143248_ENST00000313961|hu_hu|FALSE|FALSE	GAGTTAATATCCTCATCTCGATTACCCTCATACATGGCTTAGTTTGATTCTGTTACTAAATTCTGTGAATCATTATTTAATCAAATCTACTAAAGATTAGAAAAAATTCTAGCAAGACTT	hu_hu	ENSG00000143248	human	human	FALSE	FALSE	chr1:163115795:163115796:-_ENSG00000143248_ENST00000313961	3	2	7	TRUE	0.816652460029986
chr1:163115795:163115796:-_ENSG00000143248_ENST00000313961|hu_hu|motif|central	GAGTTAATATCCTCATCTCGATTACCCTCATACATGGCTTAGTTTGATTCTGTTACGGAATTCTGTGAATCATTATTTAATCAAATCTACTAAAGATTAGAAAAAATTCTAGCAAGACTT	hu_hu	ENSG00000143248	human	human	motif	FALSE	chr1:163115795:163115796:-_ENSG00000143248_ENST00000313961	3	2	7	TRUE	0.79805330485455
chr1:163115838:163115839:-_ENSG00000143248_ENST00000313961|hu_hu|FALSE|FALSE	TGGCTTAGTTTGATTCTGTTACTAAATTCTGTGAATCATTATTTAATCAAATCTACTAAAGATTAGAAAAAATTCTAGCAAGACTTATAATCATGAAATACAGAATTAAAAGTTTAAACC	hu_hu	ENSG00000143248	human	human	FALSE	FALSE	chr1:163115838:163115839:-_ENSG00000143248_ENST00000313961	3	3	8	TRUE	0.762643306026992
chr1:163115838:163115839:-_ENSG00000143248_ENST00000313961|hu_hu|motif|central	TGGCTTAGTTTGATTCTGTTACTAAATTCTGTGAATCATTATTTAATCAAATCGGCGGAAGATTAGAAAAAATTCTAGCAAGACTTATAATCATGAAATACAGAATTAAAAGTTTAAACC	hu_hu	ENSG00000143248	human	human	motif	FALSE	chr1:163115838:163115839:-_ENSG00000143248_ENST00000313961	3	3	8	TRUE	1.13672542973584
chr1:163115887:163115888:-_ENSG00000143248_ENST00000313961|hu_hu|FALSE|FALSE	TTAGAAAAAATTCTAGCAAGACTTATAATCATGAAATACAGAATTAAAAGTTTAAACCTACCAAAAGTCCTATGGCCTATTATTTAGCTGTGAATGAGACACGTCAGGAGTATAAATCTG	hu_hu	ENSG00000143248	human	human	FALSE	FALSE	chr1:163115887:163115888:-_ENSG00000143248_ENST00000313961	3	2	6	TRUE	0.874602383980303
chr1:163115887:163115888:-_ENSG00000143248_ENST00000313961|hu_hu|motif|central	TTAGAAAAAATTCTAGCAAGACTTATAATCATGAAATACAGAATTAAAAGTTTAAACCGGCCAAAAGTCCTATGGCCTATTATTTAGCTGTGAATGAGACACGTCAGGAGTATAAATCTG	hu_hu	ENSG00000143248	human	human	motif	FALSE	chr1:163115887:163115888:-_ENSG00000143248_ENST00000313961	3	2	6	TRUE	0.915824559230428
chr1:163116108:163116109:-_ENSG00000143248_ENST00000313961|hu_hu|FALSE|FALSE	GTACCTTAAAAGTGTCTCACCTAGAAGGCCTCTACCTGTAATCACATTAATTTTTCTAAAGACAATTTGGTGTTTTGAAGATAAATGTCATTAGTCTATGATAATAGCATCATAGGACAA	hu_hu	ENSG00000143248	human	human	FALSE	FALSE	chr1:163116108:163116109:-_ENSG00000143248_ENST00000313961	4	3	3	TRUE	1.17035751563251
chr1:163116108:163116109:-_ENSG00000143248_ENST00000313961|hu_hu|motif|central	GTACCTTAAAAGTGTCTCACCTAGAAGGCCTCTACCTGTAATCACATTAATTTTTCGGAAGACAATTTGGTGTTTTGAAGATAAATGTCATTAGTCTATGATAATAGCATCATAGGACAA	hu_hu	ENSG00000143248	human	human	motif	FALSE	chr1:163116108:163116109:-_ENSG00000143248_ENST00000313961	4	3	3	TRUE	1.40770393355828
chr1:163116471:163116472:-_ENSG00000143248_ENST00000313961|hu_hu|FALSE|FALSE	TATAAAATACTTCATTGTTGATCTTAGGTCATTGATTTAAAACAGAATTTGGTGACTATGGGCAGGTGGAGGGGGCCAGTGAGGAAGGTATAAAAGAGAAATCTTTATGAATTGTGTTCA	hu_hu	ENSG00000143248	human	human	FALSE	FALSE	chr1:163116471:163116472:-_ENSG00000143248_ENST00000313961	1	3	3	TRUE	1.80382245116464
chr1:163116471:163116472:-_ENSG00000143248_ENST00000313961|hu_hu|motif|central	TATAAAATACTTCATTGTTGATCTTAGGTCATTGATTTAAAACAGAATTTGGTGACGGTGGGCAGGTGGAGGGGGCCAGTGAGGAAGGTATAAAAGAGAAATCTTTATGAATTGTGTTCA	hu_hu	ENSG00000143248	human	human	motif	FALSE	chr1:163116471:163116472:-_ENSG00000143248_ENST00000313961	1	3	3	TRUE	2.05826814722067
chr1:163116782:163116783:-_ENSG00000143248_ENST00000313961|hu_hu|FALSE|FALSE	TTGAAATAGGTCTGTCCACACTTAATATTCTTTTTTAGACCAATTTAGCTGGAAATCTATTACTTAACCCACATTCATTGATATCATAGTCTTGTCTTATATTTCTTTGCCTTAGGCAGG	hu_hu	ENSG00000143248	human	human	FALSE	FALSE	chr1:163116782:163116783:-_ENSG00000143248_ENST00000313961	5	5	7	TRUE	0.562171467321271
chr1:163116782:163116783:-_ENSG00000143248_ENST00000313961|hu_hu|motif|central	TTGAAATAGGTCTGTCCACACTTAATATTCTTTTTTAGACCAATTTAGCTGGAAATCGGTTACTTAACCCACATTCATTGATATCATAGTCTTGTCTTATATTTCTTTGCCTTAGGCAGG	hu_hu	ENSG00000143248	human	human	motif	FALSE	chr1:163116782:163116783:-_ENSG00000143248_ENST00000313961	5	5	7	TRUE	0.503118240542705
chr1:163116782:163116783:-_ENSG00000143248_ENST00000313961|hu_mus|FALSE|FALSE	CCATGAAAGGGGACACTTGCATCTGTTTTTCTTTTCAGCCTGGTTAAAATAGCAGTCTATCACCTATTCTTTGCACAGACAGCTTTATGTTAAACTGGATATTTTTGTGACTTAGACTGA	hu_mus	ENSG00000143248	human	mouse	FALSE	FALSE	chr1:163116782:163116783:-_ENSG00000143248_ENST00000313961	2	5	4	TRUE	0.921114711076648
chr1:163116782:163116783:-_ENSG00000143248_ENST00000313961|hu_mus|motif|central	CCATGAAAGGGGACACTTGCATCTGTTTTTCTTTTCAGCCTGGTTAAAATAGCAGTCGGTCACCTATTCTTTGCACAGACAGCTTTATGTTAAACTGGATATTTTTGTGACTTAGACTGA	hu_mus	ENSG00000143248	human	mouse	motif	FALSE	chr1:163116782:163116783:-_ENSG00000143248_ENST00000313961	2	5	4	TRUE	1.01449607711885
chr1:163116895:163116896:-_ENSG00000143248_ENST00000313961|hu_hu|FALSE|FALSE	TCTTTGCCTTAGGCAGGATTTTTCTGTGATTCTGATTGTGTCTGACTACAAGCTGAAGATATCTTAATTAATAACAGGGCAGGAAGAATTGAGTGGGGAAAGAAGGCCTTCGGACAGTAG	hu_hu	ENSG00000143248	human	human	FALSE	FALSE	chr1:163116895:163116896:-_ENSG00000143248_ENST00000313961	2	2	3	TRUE	1.60049946534766
chr1:163116895:163116896:-_ENSG00000143248_ENST00000313961|hu_mus|FALSE|FALSE	ACAGACAGCTTTATGTTAAACTGGATATTTTTGTGACTTAGACTGACAATGACTTGGTAAATCTTTATTACAAAGCAGTCAGAAAGAACCAAAAAAAAGAAAAAAAAAAGAAAAAGAAAA	hu_mus	ENSG00000143248	human	mouse	FALSE	FALSE	chr1:163116895:163116896:-_ENSG00000143248_ENST00000313961	1	3	5	TRUE	2.2297186062152
chr1:163116941:163116942:-_ENSG00000143248_ENST00000313961|hu_hu|FALSE|FALSE	TACAAGCTGAAGATATCTTAATTAATAACAGGGCAGGAAGAATTGAGTGGGGAAAGAAGGCCTTCGGACAGTAGATAAGTATCCAAAGCAGTGTGGGCAAAAAGAGTAAGCAACATCCCC	hu_hu	ENSG00000143248	human	human	FALSE	FALSE	chr1:163116941:163116942:-_ENSG00000143248_ENST00000313961	1	0	2	TRUE	2.84355024832928
chr1:163116941:163116942:-_ENSG00000143248_ENST00000313961|hu_mus|FALSE|FALSE	ACAAAGCAGTCAGAAAGAACCAAAAAAAAGAAAAAAAAAAGAAAAAGAAAAAAGTGAGGGCTCTTAGACAACAGATCCACATAACCAAACTAACATGAGCGAAAGAGTTAGCAACACAGC	hu_mus	ENSG00000143248	human	mouse	FALSE	FALSE	chr1:163116941:163116942:-_ENSG00000143248_ENST00000313961	2	0	2	TRUE	10.5891022530202
chr1:163117052:163117053:-_ENSG00000143248_ENST00000313961|hu_hu|FALSE|FALSE	AACATCCCCTGGGATTTTTCCCATGTGGGTATCACTGAGCAAAGCTGCTGTGGGAAGATATGTAGATTAATGGGAAATGCAGGGTTATTATGGAGGAAATAACTCACAGGATGATTTCAT	hu_hu	ENSG00000143248	human	human	FALSE	FALSE	chr1:163117052:163117053:-_ENSG00000143248_ENST00000313961	1	2	3	TRUE	1.52419976777277
chr1:163117052:163117053:-_ENSG00000143248_ENST00000313961|hu_mus|FALSE|FALSE	ACACAGCCTGTGGTTTGCCTATGTTTGTGTATCTTGGAGCAAAGCTGCTATGGAGAACTGTGCAGGTGCCTGGGAGGATGCTGTGTTGCTACAAAGGATGTAACTCAACTCACAGGGCAA	hu_mus	ENSG00000143248	human	mouse	FALSE	FALSE	chr1:163117052:163117053:-_ENSG00000143248_ENST00000313961	0	2	0	FALSE	1.70945885457129
chr1:163117072:163117073:-_ENSG00000143248_ENST00000313961|hu_hu|FALSE|FALSE	GGAAATGCAGGGTTATTATGGAGGAAATAACTCACAGGATGATTTCATAGCCTGGCTAAATTACTACTTGATTAACTCCTGATAAAACTCAGAGCGCACAAAGCGAGGCAGAGAATCCTT	hu_hu	ENSG00000143248	human	human	FALSE	FALSE	chr1:163117072:163117073:-_ENSG00000143248_ENST00000313961	1	1	4	TRUE	1.76239950047547
chr1:163117072:163117073:-_ENSG00000143248_ENST00000313961|hu_hu|motif|central	GGAAATGCAGGGTTATTATGGAGGAAATAACTCACAGGATGATTTCATAGCCTGGCGGAATTACTACTTGATTAACTCCTGATAAAACTCAGAGCGCACAAAGCGAGGCAGAGAATCCTT	hu_hu	ENSG00000143248	human	human	motif	FALSE	chr1:163117072:163117073:-_ENSG00000143248_ENST00000313961	1	1	4	TRUE	1.52853550224464
chr1:163117072:163117073:-_ENSG00000143248_ENST00000313961|hu_mus|FALSE|FALSE	CTGTGTTGCTACAAAGGATGTAACTCAACTCACAGGGCAACTTTTGGAAGCCTGACCAGATGACTACTTGATTAGCTCCTTATAAAATTCAGAGCGCACAAAGCGGGGCAGAGAATCCTT	hu_mus	ENSG00000143248	human	mouse	FALSE	FALSE	chr1:163117072:163117073:-_ENSG00000143248_ENST00000313961	1	1	2	TRUE	1.15707374615185
chr1:163117127:163117128:-_ENSG00000143248_ENST00000313961|hu_hu|FALSE|FALSE	GCAGGGTTATTATGGAGGAAATAACTCACAGGATGATTTCATAGCCTGGCTAAATTACTACTTGATTAACTCCTGATAAAACTCAGAGCGCACAAAGCGAGGCAGAGAATCCTTTTCCAT	hu_hu	ENSG00000143248	human	human	FALSE	FALSE	chr1:163117127:163117128:-_ENSG00000143248_ENST00000313961	1	2	4	TRUE	1.65281368352797
chr1:163117127:163117128:-_ENSG00000143248_ENST00000313961|hu_hu|motif|central	GCAGGGTTATTATGGAGGAAATAACTCACAGGATGATTTCATAGCCTGGCTAAATTACGGCTTGATTAACTCCTGATAAAACTCAGAGCGCACAAAGCGAGGCAGAGAATCCTTTTCCAT	hu_hu	ENSG00000143248	human	human	motif	FALSE	chr1:163117127:163117128:-_ENSG00000143248_ENST00000313961	1	2	4	TRUE	1.51721822890258
chr1:163117127:163117128:-_ENSG00000143248_ENST00000313961|hu_mus|FALSE|FALSE	TGCTACAAAGGATGTAACTCAACTCACAGGGCAACTTTTGGAAGCCTGACCAGATGACTACTTGATTAGCTCCTTATAAAATTCAGAGCGCACAAAGCGGGGCAGAGAATCCTTCTCCAT	hu_mus	ENSG00000143248	human	mouse	FALSE	FALSE	chr1:163117127:163117128:-_ENSG00000143248_ENST00000313961	1	1	2	TRUE	1.13631184566881
chr1:163117127:163117128:-_ENSG00000143248_ENST00000313961|hu_mus|hu_hu_hu_mus_False|1_1	TGCTACAAAGGATGTAACTCAACTCACAGGGCAACTTTTGGAAGCCTGACCAGATGACTACTTGATTAGCTCCTTATAAAATTCAGAGCGCACAAAGCGGGGCAGAGAATCCTTTTCCAT	hu_mus	ENSG00000143248	human	mouse	hu_hu_hu_mus_False	FALSE	chr1:163117127:163117128:-_ENSG00000143248_ENST00000313961	1	2	2	TRUE	1.16370531182566
chr1:163117127:163117128:-_ENSG00000143248_ENST00000313961|hu_mus|hu_hu_hu_mus_False|1_108	TGCGGGTTATTATGTAACTCAACTCACAGGGCAACTTTTGGAAGCCTGACCAGATGACTACTTGATTAGCTCCTTATAAAATTCAGAGCGCACAAAGCGGGGCAGAGAATCCTTTTCCAT	hu_mus	ENSG00000143248	human	mouse	hu_hu_hu_mus_False	FALSE	chr1:163117127:163117128:-_ENSG00000143248_ENST00000313961	1	2	4	TRUE	0.895595594142336
chr1:163117127:163117128:-_ENSG00000143248_ENST00000313961|hu_mus|hu_hu_hu_mus_False|1_18	TGCTACAAAGGATGTAACTCAACTCACAGGGCAACTTTTGGAAGCCTGACCAGATGACTACTTGATTAGCTCCTTATAAAATTCAGAGCGCACAAAGCGAGGCAGAGAATCCTTTTCCAT	hu_mus	ENSG00000143248	human	mouse	hu_hu_hu_mus_False	FALSE	chr1:163117127:163117128:-_ENSG00000143248_ENST00000313961	1	2	2	TRUE	1.28161945234634
chr1:163117127:163117128:-_ENSG00000143248_ENST00000313961|hu_mus|hu_hu_hu_mus_False|1_38	TGCTACAAAGGATGTAACTCAACTCACAGGGCAACTTTTGGAAGCCTGACCAGATGACTACTTGATTAGCTCCTGATAAAACTCAGAGCGCACAAAGCGGGGCAGAGAATCCTTTTCCAT	hu_mus	ENSG00000143248	human	mouse	hu_hu_hu_mus_False	FALSE	chr1:163117127:163117128:-_ENSG00000143248_ENST00000313961	1	2	1	TRUE	1.23982070221166
chr1:163117127:163117128:-_ENSG00000143248_ENST00000313961|hu_mus|hu_hu_hu_mus_False|1_48	TGCTACAAAGGATGTAACTCAACTCACAGGGCAACTTTTGGAAGCCTGACCAGATGACTACTTGATTAACTCCTTATAAAATTCAGAGCGCACAAAGCGGGGCAGAGAATCCTTTTCCAT	hu_mus	ENSG00000143248	human	mouse	hu_hu_hu_mus_False	FALSE	chr1:163117127:163117128:-_ENSG00000143248_ENST00000313961	0	2	2	FALSE	1.24579733320458
chr1:163117127:163117128:-_ENSG00000143248_ENST00000313961|hu_mus|hu_hu_hu_mus_False|1_58	TGCTACAAAGGATGTAACTCAACTCACAGGGCAACTTTTGGAAGCCTGACCAGATTACTACTTGATTAGCTCCTTATAAAATTCAGAGCGCACAAAGCGGGGCAGAGAATCCTTTTCCAT	hu_mus	ENSG00000143248	human	mouse	hu_hu_hu_mus_False	FALSE	chr1:163117127:163117128:-_ENSG00000143248_ENST00000313961	1	2	3	TRUE	1.09936689792991
chr1:163117127:163117128:-_ENSG00000143248_ENST00000313961|hu_mus|hu_hu_hu_mus_False|1_68	TGCTACAAAGGATGTAACTCAACTCACAGGGCAACTTTTGGAAGCCTGGCTAAATGACTACTTGATTAGCTCCTTATAAAATTCAGAGCGCACAAAGCGGGGCAGAGAATCCTTTTCCAT	hu_mus	ENSG00000143248	human	mouse	hu_hu_hu_mus_False	FALSE	chr1:163117127:163117128:-_ENSG00000143248_ENST00000313961	1	2	2	TRUE	1.24296071693046
chr1:163117127:163117128:-_ENSG00000143248_ENST00000313961|hu_mus|hu_hu_hu_mus_False|1_78	TGCTACAAAGGATGTAACTCAACTCACAGGGCATGATTTCATAGCCTGACCAGATGACTACTTGATTAGCTCCTTATAAAATTCAGAGCGCACAAAGCGGGGCAGAGAATCCTTTTCCAT	hu_mus	ENSG00000143248	human	mouse	hu_hu_hu_mus_False	FALSE	chr1:163117127:163117128:-_ENSG00000143248_ENST00000313961	2	2	2	TRUE	1.12210879110634
chr1:163117127:163117128:-_ENSG00000143248_ENST00000313961|hu_mus|hu_hu_hu_mus_False|1_88	TGCTACAAAGGATGTAACTCAACACTCACAGGAACTTTTGGAAGCCTGACCAGATGACTACTTGATTAGCTCCTTATAAAATTCAGAGCGCACAAAGCGGGGCAGAGAATCCTTTTCCAT	hu_mus	ENSG00000143248	human	mouse	hu_hu_hu_mus_False	FALSE	chr1:163117127:163117128:-_ENSG00000143248_ENST00000313961	1	2	2	TRUE	1.3227583728304
chr1:163117127:163117128:-_ENSG00000143248_ENST00000313961|hu_mus|hu_hu_hu_mus_False|1_98	TGCTACAAAGGATGGAGGAAATATCACAGGGCAACTTTTGGAAGCCTGACCAGATGACTACTTGATTAGCTCCTTATAAAATTCAGAGCGCACAAAGCGGGGCAGAGAATCCTTTTCCAT	hu_mus	ENSG00000143248	human	mouse	hu_hu_hu_mus_False	FALSE	chr1:163117127:163117128:-_ENSG00000143248_ENST00000313961	1	2	2	TRUE	1.66726784933975
chr1:163117127:163117128:-_ENSG00000143248_ENST00000313961|hu_mus|hu_hu_hu_mus_False|18_108	TGCGGGTTATTATGTAACTCAACTCACAGGGCAACTTTTGGAAGCCTGACCAGATGACTACTTGATTAGCTCCTTATAAAATTCAGAGCGCACAAAGCGAGGCAGAGAATCCTTCTCCAT	hu_mus	ENSG00000143248	human	mouse	hu_hu_hu_mus_False	FALSE	chr1:163117127:163117128:-_ENSG00000143248_ENST00000313961	1	1	4	TRUE	0.903953673567365
chr1:163117127:163117128:-_ENSG00000143248_ENST00000313961|hu_mus|hu_hu_hu_mus_False|18_18	TGCTACAAAGGATGTAACTCAACTCACAGGGCAACTTTTGGAAGCCTGACCAGATGACTACTTGATTAGCTCCTTATAAAATTCAGAGCGCACAAAGCGAGGCAGAGAATCCTTCTCCAT	hu_mus	ENSG00000143248	human	mouse	hu_hu_hu_mus_False	FALSE	chr1:163117127:163117128:-_ENSG00000143248_ENST00000313961	1	1	2	TRUE	1.07342608591719
chr1:163117127:163117128:-_ENSG00000143248_ENST00000313961|hu_mus|hu_hu_hu_mus_False|18_38	TGCTACAAAGGATGTAACTCAACTCACAGGGCAACTTTTGGAAGCCTGACCAGATGACTACTTGATTAGCTCCTGATAAAACTCAGAGCGCACAAAGCGAGGCAGAGAATCCTTCTCCAT	hu_mus	ENSG00000143248	human	mouse	hu_hu_hu_mus_False	FALSE	chr1:163117127:163117128:-_ENSG00000143248_ENST00000313961	1	1	1	TRUE	1.14613845338747
chr1:163117127:163117128:-_ENSG00000143248_ENST00000313961|hu_mus|hu_hu_hu_mus_False|18_48	TGCTACAAAGGATGTAACTCAACTCACAGGGCAACTTTTGGAAGCCTGACCAGATGACTACTTGATTAACTCCTTATAAAATTCAGAGCGCACAAAGCGAGGCAGAGAATCCTTCTCCAT	hu_mus	ENSG00000143248	human	mouse	hu_hu_hu_mus_False	FALSE	chr1:163117127:163117128:-_ENSG00000143248_ENST00000313961	0	1	2	FALSE	1.15542193080194
chr1:163117127:163117128:-_ENSG00000143248_ENST00000313961|hu_mus|hu_hu_hu_mus_False|18_58	TGCTACAAAGGATGTAACTCAACTCACAGGGCAACTTTTGGAAGCCTGACCAGATTACTACTTGATTAGCTCCTTATAAAATTCAGAGCGCACAAAGCGAGGCAGAGAATCCTTCTCCAT	hu_mus	ENSG00000143248	human	mouse	hu_hu_hu_mus_False	FALSE	chr1:163117127:163117128:-_ENSG00000143248_ENST00000313961	1	1	3	TRUE	1.10701657599451
chr1:163117127:163117128:-_ENSG00000143248_ENST00000313961|hu_mus|hu_hu_hu_mus_False|18_68	TGCTACAAAGGATGTAACTCAACTCACAGGGCAACTTTTGGAAGCCTGGCTAAATGACTACTTGATTAGCTCCTTATAAAATTCAGAGCGCACAAAGCGAGGCAGAGAATCCTTCTCCAT	hu_mus	ENSG00000143248	human	mouse	hu_hu_hu_mus_False	FALSE	chr1:163117127:163117128:-_ENSG00000143248_ENST00000313961	1	1	2	TRUE	1.15472654120133
chr1:163117127:163117128:-_ENSG00000143248_ENST00000313961|hu_mus|hu_hu_hu_mus_False|18_78	TGCTACAAAGGATGTAACTCAACTCACAGGGCATGATTTCATAGCCTGACCAGATGACTACTTGATTAGCTCCTTATAAAATTCAGAGCGCACAAAGCGAGGCAGAGAATCCTTCTCCAT	hu_mus	ENSG00000143248	human	mouse	hu_hu_hu_mus_False	FALSE	chr1:163117127:163117128:-_ENSG00000143248_ENST00000313961	2	1	2	TRUE	0.919160373856567
chr1:163117127:163117128:-_ENSG00000143248_ENST00000313961|hu_mus|hu_hu_hu_mus_False|18_88	TGCTACAAAGGATGTAACTCAACACTCACAGGAACTTTTGGAAGCCTGACCAGATGACTACTTGATTAGCTCCTTATAAAATTCAGAGCGCACAAAGCGAGGCAGAGAATCCTTCTCCAT	hu_mus	ENSG00000143248	human	mouse	hu_hu_hu_mus_False	FALSE	chr1:163117127:163117128:-_ENSG00000143248_ENST00000313961	1	1	2	TRUE	1.15460166807518
chr1:163117127:163117128:-_ENSG00000143248_ENST00000313961|hu_mus|hu_hu_hu_mus_False|18_98	TGCTACAAAGGATGGAGGAAATATCACAGGGCAACTTTTGGAAGCCTGACCAGATGACTACTTGATTAGCTCCTTATAAAATTCAGAGCGCACAAAGCGAGGCAGAGAATCCTTCTCCAT	hu_mus	ENSG00000143248	human	mouse	hu_hu_hu_mus_False	FALSE	chr1:163117127:163117128:-_ENSG00000143248_ENST00000313961	1	1	2	TRUE	1.65869951786872
chr1:163117127:163117128:-_ENSG00000143248_ENST00000313961|hu_mus|hu_hu_hu_mus_False|38_108	TGCGGGTTATTATGTAACTCAACTCACAGGGCAACTTTTGGAAGCCTGACCAGATGACTACTTGATTAGCTCCTGATAAAACTCAGAGCGCACAAAGCGGGGCAGAGAATCCTTCTCCAT	hu_mus	ENSG00000143248	human	mouse	hu_hu_hu_mus_False	FALSE	chr1:163117127:163117128:-_ENSG00000143248_ENST00000313961	1	1	3	TRUE	0.830843775806969
chr1:163117127:163117128:-_ENSG00000143248_ENST00000313961|hu_mus|hu_hu_hu_mus_False|38_38	TGCTACAAAGGATGTAACTCAACTCACAGGGCAACTTTTGGAAGCCTGACCAGATGACTACTTGATTAGCTCCTGATAAAACTCAGAGCGCACAAAGCGGGGCAGAGAATCCTTCTCCAT	hu_mus	ENSG00000143248	human	mouse	hu_hu_hu_mus_False	FALSE	chr1:163117127:163117128:-_ENSG00000143248_ENST00000313961	1	1	1	TRUE	1.11946308496101
chr1:163117127:163117128:-_ENSG00000143248_ENST00000313961|hu_mus|hu_hu_hu_mus_False|38_48	TGCTACAAAGGATGTAACTCAACTCACAGGGCAACTTTTGGAAGCCTGACCAGATGACTACTTGATTAACTCCTGATAAAACTCAGAGCGCACAAAGCGGGGCAGAGAATCCTTCTCCAT	hu_mus	ENSG00000143248	human	mouse	hu_hu_hu_mus_False	FALSE	chr1:163117127:163117128:-_ENSG00000143248_ENST00000313961	0	1	1	FALSE	1.15562590160614
chr1:163117127:163117128:-_ENSG00000143248_ENST00000313961|hu_mus|hu_hu_hu_mus_False|38_58	TGCTACAAAGGATGTAACTCAACTCACAGGGCAACTTTTGGAAGCCTGACCAGATTACTACTTGATTAGCTCCTGATAAAACTCAGAGCGCACAAAGCGGGGCAGAGAATCCTTCTCCAT	hu_mus	ENSG00000143248	human	mouse	hu_hu_hu_mus_False	FALSE	chr1:163117127:163117128:-_ENSG00000143248_ENST00000313961	1	1	2	TRUE	1.09661635179887
chr1:163117127:163117128:-_ENSG00000143248_ENST00000313961|hu_mus|hu_hu_hu_mus_False|38_68	TGCTACAAAGGATGTAACTCAACTCACAGGGCAACTTTTGGAAGCCTGGCTAAATGACTACTTGATTAGCTCCTGATAAAACTCAGAGCGCACAAAGCGGGGCAGAGAATCCTTCTCCAT	hu_mus	ENSG00000143248	human	mouse	hu_hu_hu_mus_False	FALSE	chr1:163117127:163117128:-_ENSG00000143248_ENST00000313961	1	1	1	TRUE	1.02593744639993
chr1:163117127:163117128:-_ENSG00000143248_ENST00000313961|hu_mus|hu_hu_hu_mus_False|38_78	TGCTACAAAGGATGTAACTCAACTCACAGGGCATGATTTCATAGCCTGACCAGATGACTACTTGATTAGCTCCTGATAAAACTCAGAGCGCACAAAGCGGGGCAGAGAATCCTTCTCCAT	hu_mus	ENSG00000143248	human	mouse	hu_hu_hu_mus_False	FALSE	chr1:163117127:163117128:-_ENSG00000143248_ENST00000313961	2	1	1	TRUE	0.97404830335926
chr1:163117127:163117128:-_ENSG00000143248_ENST00000313961|hu_mus|hu_hu_hu_mus_False|38_88	TGCTACAAAGGATGTAACTCAACACTCACAGGAACTTTTGGAAGCCTGACCAGATGACTACTTGATTAGCTCCTGATAAAACTCAGAGCGCACAAAGCGGGGCAGAGAATCCTTCTCCAT	hu_mus	ENSG00000143248	human	mouse	hu_hu_hu_mus_False	FALSE	chr1:163117127:163117128:-_ENSG00000143248_ENST00000313961	1	1	1	TRUE	1.10139942045963
chr1:163117127:163117128:-_ENSG00000143248_ENST00000313961|hu_mus|hu_hu_hu_mus_False|38_98	TGCTACAAAGGATGGAGGAAATATCACAGGGCAACTTTTGGAAGCCTGACCAGATGACTACTTGATTAGCTCCTGATAAAACTCAGAGCGCACAAAGCGGGGCAGAGAATCCTTCTCCAT	hu_mus	ENSG00000143248	human	mouse	hu_hu_hu_mus_False	FALSE	chr1:163117127:163117128:-_ENSG00000143248_ENST00000313961	1	1	1	TRUE	1.55041296414365
chr1:163117127:163117128:-_ENSG00000143248_ENST00000313961|hu_mus|hu_hu_hu_mus_False|48_108	TGCGGGTTATTATGTAACTCAACTCACAGGGCAACTTTTGGAAGCCTGACCAGATGACTACTTGATTAACTCCTTATAAAATTCAGAGCGCACAAAGCGGGGCAGAGAATCCTTCTCCAT	hu_mus	ENSG00000143248	human	mouse	hu_hu_hu_mus_False	FALSE	chr1:163117127:163117128:-_ENSG00000143248_ENST00000313961	0	1	4	FALSE	1.1843252520108
chr1:163117127:163117128:-_ENSG00000143248_ENST00000313961|hu_mus|hu_hu_hu_mus_False|48_48	TGCTACAAAGGATGTAACTCAACTCACAGGGCAACTTTTGGAAGCCTGACCAGATGACTACTTGATTAACTCCTTATAAAATTCAGAGCGCACAAAGCGGGGCAGAGAATCCTTCTCCAT	hu_mus	ENSG00000143248	human	mouse	hu_hu_hu_mus_False	FALSE	chr1:163117127:163117128:-_ENSG00000143248_ENST00000313961	0	1	2	FALSE	1.17389608086236
chr1:163117127:163117128:-_ENSG00000143248_ENST00000313961|hu_mus|hu_hu_hu_mus_False|48_58	TGCTACAAAGGATGTAACTCAACTCACAGGGCAACTTTTGGAAGCCTGACCAGATTACTACTTGATTAACTCCTTATAAAATTCAGAGCGCACAAAGCGGGGCAGAGAATCCTTCTCCAT	hu_mus	ENSG00000143248	human	mouse	hu_hu_hu_mus_False	FALSE	chr1:163117127:163117128:-_ENSG00000143248_ENST00000313961	0	1	3	FALSE	1.30513157916078
chr1:163117127:163117128:-_ENSG00000143248_ENST00000313961|hu_mus|hu_hu_hu_mus_False|48_68	TGCTACAAAGGATGTAACTCAACTCACAGGGCAACTTTTGGAAGCCTGGCTAAATGACTACTTGATTAACTCCTTATAAAATTCAGAGCGCACAAAGCGGGGCAGAGAATCCTTCTCCAT	hu_mus	ENSG00000143248	human	mouse	hu_hu_hu_mus_False	FALSE	chr1:163117127:163117128:-_ENSG00000143248_ENST00000313961	0	1	2	FALSE	1.12286355119619
chr1:163117127:163117128:-_ENSG00000143248_ENST00000313961|hu_mus|hu_hu_hu_mus_False|48_78	TGCTACAAAGGATGTAACTCAACTCACAGGGCATGATTTCATAGCCTGACCAGATGACTACTTGATTAACTCCTTATAAAATTCAGAGCGCACAAAGCGGGGCAGAGAATCCTTCTCCAT	hu_mus	ENSG00000143248	human	mouse	hu_hu_hu_mus_False	FALSE	chr1:163117127:163117128:-_ENSG00000143248_ENST00000313961	1	1	2	TRUE	1.0816648319311
chr1:163117127:163117128:-_ENSG00000143248_ENST00000313961|hu_mus|hu_hu_hu_mus_False|48_88	TGCTACAAAGGATGTAACTCAACACTCACAGGAACTTTTGGAAGCCTGACCAGATGACTACTTGATTAACTCCTTATAAAATTCAGAGCGCACAAAGCGGGGCAGAGAATCCTTCTCCAT	hu_mus	ENSG00000143248	human	mouse	hu_hu_hu_mus_False	FALSE	chr1:163117127:163117128:-_ENSG00000143248_ENST00000313961	0	1	2	FALSE	1.42808191113993
chr1:163117127:163117128:-_ENSG00000143248_ENST00000313961|hu_mus|hu_hu_hu_mus_False|48_98	TGCTACAAAGGATGGAGGAAATATCACAGGGCAACTTTTGGAAGCCTGACCAGATGACTACTTGATTAACTCCTTATAAAATTCAGAGCGCACAAAGCGGGGCAGAGAATCCTTCTCCAT	hu_mus	ENSG00000143248	human	mouse	hu_hu_hu_mus_False	FALSE	chr1:163117127:163117128:-_ENSG00000143248_ENST00000313961	0	1	2	FALSE	2.18559540483113
chr1:163117127:163117128:-_ENSG00000143248_ENST00000313961|hu_mus|hu_hu_hu_mus_False|58_108	TGCGGGTTATTATGTAACTCAACTCACAGGGCAACTTTTGGAAGCCTGACCAGATTACTACTTGATTAGCTCCTTATAAAATTCAGAGCGCACAAAGCGGGGCAGAGAATCCTTCTCCAT	hu_mus	ENSG00000143248	human	mouse	hu_hu_hu_mus_False	FALSE	chr1:163117127:163117128:-_ENSG00000143248_ENST00000313961	1	1	5	TRUE	0.872072377409777
chr1:163117127:163117128:-_ENSG00000143248_ENST00000313961|hu_mus|hu_hu_hu_mus_False|58_58	TGCTACAAAGGATGTAACTCAACTCACAGGGCAACTTTTGGAAGCCTGACCAGATTACTACTTGATTAGCTCCTTATAAAATTCAGAGCGCACAAAGCGGGGCAGAGAATCCTTCTCCAT	hu_mus	ENSG00000143248	human	mouse	hu_hu_hu_mus_False	FALSE	chr1:163117127:163117128:-_ENSG00000143248_ENST00000313961	1	1	3	TRUE	1.1258322889067
chr1:163117127:163117128:-_ENSG00000143248_ENST00000313961|hu_mus|hu_hu_hu_mus_False|58_68	TGCTACAAAGGATGTAACTCAACTCACAGGGCAACTTTTGGAAGCCTGGCTAAATTACTACTTGATTAGCTCCTTATAAAATTCAGAGCGCACAAAGCGGGGCAGAGAATCCTTCTCCAT	hu_mus	ENSG00000143248	human	mouse	hu_hu_hu_mus_False	FALSE	chr1:163117127:163117128:-_ENSG00000143248_ENST00000313961	1	1	3	TRUE	1.12837205620934
chr1:163117127:163117128:-_ENSG00000143248_ENST00000313961|hu_mus|hu_hu_hu_mus_False|58_78	TGCTACAAAGGATGTAACTCAACTCACAGGGCATGATTTCATAGCCTGACCAGATTACTACTTGATTAGCTCCTTATAAAATTCAGAGCGCACAAAGCGGGGCAGAGAATCCTTCTCCAT	hu_mus	ENSG00000143248	human	mouse	hu_hu_hu_mus_False	FALSE	chr1:163117127:163117128:-_ENSG00000143248_ENST00000313961	2	1	3	TRUE	0.921475252502018
chr1:163117127:163117128:-_ENSG00000143248_ENST00000313961|hu_mus|hu_hu_hu_mus_False|58_88	TGCTACAAAGGATGTAACTCAACACTCACAGGAACTTTTGGAAGCCTGACCAGATTACTACTTGATTAGCTCCTTATAAAATTCAGAGCGCACAAAGCGGGGCAGAGAATCCTTCTCCAT	hu_mus	ENSG00000143248	human	mouse	hu_hu_hu_mus_False	FALSE	chr1:163117127:163117128:-_ENSG00000143248_ENST00000313961	1	1	3	TRUE	1.10777025671648
chr1:163117127:163117128:-_ENSG00000143248_ENST00000313961|hu_mus|hu_hu_hu_mus_False|58_98	TGCTACAAAGGATGGAGGAAATATCACAGGGCAACTTTTGGAAGCCTGACCAGATTACTACTTGATTAGCTCCTTATAAAATTCAGAGCGCACAAAGCGGGGCAGAGAATCCTTCTCCAT	hu_mus	ENSG00000143248	human	mouse	hu_hu_hu_mus_False	FALSE	chr1:163117127:163117128:-_ENSG00000143248_ENST00000313961	1	1	3	TRUE	1.5493649136533
chr1:163117127:163117128:-_ENSG00000143248_ENST00000313961|hu_mus|hu_hu_hu_mus_False|68_108	TGCGGGTTATTATGTAACTCAACTCACAGGGCAACTTTTGGAAGCCTGGCTAAATGACTACTTGATTAGCTCCTTATAAAATTCAGAGCGCACAAAGCGGGGCAGAGAATCCTTCTCCAT	hu_mus	ENSG00000143248	human	mouse	hu_hu_hu_mus_False	FALSE	chr1:163117127:163117128:-_ENSG00000143248_ENST00000313961	1	1	4	TRUE	0.935628173904325
chr1:163117127:163117128:-_ENSG00000143248_ENST00000313961|hu_mus|hu_hu_hu_mus_False|68_68	TGCTACAAAGGATGTAACTCAACTCACAGGGCAACTTTTGGAAGCCTGGCTAAATGACTACTTGATTAGCTCCTTATAAAATTCAGAGCGCACAAAGCGGGGCAGAGAATCCTTCTCCAT	hu_mus	ENSG00000143248	human	mouse	hu_hu_hu_mus_False	FALSE	chr1:163117127:163117128:-_ENSG00000143248_ENST00000313961	1	1	2	TRUE	1.15404424900741
chr1:163117127:163117128:-_ENSG00000143248_ENST00000313961|hu_mus|hu_hu_hu_mus_False|68_78	TGCTACAAAGGATGTAACTCAACTCACAGGGCATGATTTCATAGCCTGGCTAAATGACTACTTGATTAGCTCCTTATAAAATTCAGAGCGCACAAAGCGGGGCAGAGAATCCTTCTCCAT	hu_mus	ENSG00000143248	human	mouse	hu_hu_hu_mus_False	FALSE	chr1:163117127:163117128:-_ENSG00000143248_ENST00000313961	2	1	2	TRUE	0.966931273326094
chr1:163117127:163117128:-_ENSG00000143248_ENST00000313961|hu_mus|hu_hu_hu_mus_False|68_88	TGCTACAAAGGATGTAACTCAACACTCACAGGAACTTTTGGAAGCCTGGCTAAATGACTACTTGATTAGCTCCTTATAAAATTCAGAGCGCACAAAGCGGGGCAGAGAATCCTTCTCCAT	hu_mus	ENSG00000143248	human	mouse	hu_hu_hu_mus_False	FALSE	chr1:163117127:163117128:-_ENSG00000143248_ENST00000313961	1	1	2	TRUE	1.16203098050346
chr1:163117127:163117128:-_ENSG00000143248_ENST00000313961|hu_mus|hu_hu_hu_mus_False|68_98	TGCTACAAAGGATGGAGGAAATATCACAGGGCAACTTTTGGAAGCCTGGCTAAATGACTACTTGATTAGCTCCTTATAAAATTCAGAGCGCACAAAGCGGGGCAGAGAATCCTTCTCCAT	hu_mus	ENSG00000143248	human	mouse	hu_hu_hu_mus_False	FALSE	chr1:163117127:163117128:-_ENSG00000143248_ENST00000313961	1	1	2	TRUE	1.57860987984547
chr1:163117127:163117128:-_ENSG00000143248_ENST00000313961|hu_mus|hu_hu_hu_mus_False|78_108	TGCGGGTTATTATGTAACTCAACTCACAGGGCATGATTTCATAGCCTGACCAGATGACTACTTGATTAGCTCCTTATAAAATTCAGAGCGCACAAAGCGGGGCAGAGAATCCTTCTCCAT	hu_mus	ENSG00000143248	human	mouse	hu_hu_hu_mus_False	FALSE	chr1:163117127:163117128:-_ENSG00000143248_ENST00000313961	2	1	4	TRUE	0.82869818390833
chr1:163117127:163117128:-_ENSG00000143248_ENST00000313961|hu_mus|hu_hu_hu_mus_False|78_78	TGCTACAAAGGATGTAACTCAACTCACAGGGCATGATTTCATAGCCTGACCAGATGACTACTTGATTAGCTCCTTATAAAATTCAGAGCGCACAAAGCGGGGCAGAGAATCCTTCTCCAT	hu_mus	ENSG00000143248	human	mouse	hu_hu_hu_mus_False	FALSE	chr1:163117127:163117128:-_ENSG00000143248_ENST00000313961	2	1	2	TRUE	0.968540038300317
chr1:163117127:163117128:-_ENSG00000143248_ENST00000313961|hu_mus|hu_hu_hu_mus_False|78_88	TGCTACAAAGGATGTAACTCAACACTCACAGGATGATTTCATAGCCTGACCAGATGACTACTTGATTAGCTCCTTATAAAATTCAGAGCGCACAAAGCGGGGCAGAGAATCCTTCTCCAT	hu_mus	ENSG00000143248	human	mouse	hu_hu_hu_mus_False	FALSE	chr1:163117127:163117128:-_ENSG00000143248_ENST00000313961	2	1	2	TRUE	1.15772930032154
chr1:163117127:163117128:-_ENSG00000143248_ENST00000313961|hu_mus|hu_hu_hu_mus_False|78_98	TGCTACAAAGGATGGAGGAAATATCACAGGGCATGATTTCATAGCCTGACCAGATGACTACTTGATTAGCTCCTTATAAAATTCAGAGCGCACAAAGCGGGGCAGAGAATCCTTCTCCAT	hu_mus	ENSG00000143248	human	mouse	hu_hu_hu_mus_False	FALSE	chr1:163117127:163117128:-_ENSG00000143248_ENST00000313961	2	1	2	TRUE	1.45962531178977
chr1:163117127:163117128:-_ENSG00000143248_ENST00000313961|hu_mus|hu_hu_hu_mus_False|88_108	TGCGGGTTATTATGTAACTCAACACTCACAGGAACTTTTGGAAGCCTGACCAGATGACTACTTGATTAGCTCCTTATAAAATTCAGAGCGCACAAAGCGGGGCAGAGAATCCTTCTCCAT	hu_mus	ENSG00000143248	human	mouse	hu_hu_hu_mus_False	FALSE	chr1:163117127:163117128:-_ENSG00000143248_ENST00000313961	1	1	4	TRUE	0.957681003763712
chr1:163117127:163117128:-_ENSG00000143248_ENST00000313961|hu_mus|hu_hu_hu_mus_False|88_88	TGCTACAAAGGATGTAACTCAACACTCACAGGAACTTTTGGAAGCCTGACCAGATGACTACTTGATTAGCTCCTTATAAAATTCAGAGCGCACAAAGCGGGGCAGAGAATCCTTCTCCAT	hu_mus	ENSG00000143248	human	mouse	hu_hu_hu_mus_False	FALSE	chr1:163117127:163117128:-_ENSG00000143248_ENST00000313961	1	1	2	TRUE	1.26256265909494
chr1:163117127:163117128:-_ENSG00000143248_ENST00000313961|hu_mus|hu_hu_hu_mus_False|88_98	TGCTACAAAGGATGGAGGAAATAACTCACAGGAACTTTTGGAAGCCTGACCAGATGACTACTTGATTAGCTCCTTATAAAATTCAGAGCGCACAAAGCGGGGCAGAGAATCCTTCTCCAT	hu_mus	ENSG00000143248	human	mouse	hu_hu_hu_mus_False	FALSE	chr1:163117127:163117128:-_ENSG00000143248_ENST00000313961	1	1	2	TRUE	2.04677898718321
chr1:163117127:163117128:-_ENSG00000143248_ENST00000313961|hu_mus|hu_hu_hu_mus_False|98_108	TGCGGGTTATTATGGAGGAAATATCACAGGGCAACTTTTGGAAGCCTGACCAGATGACTACTTGATTAGCTCCTTATAAAATTCAGAGCGCACAAAGCGGGGCAGAGAATCCTTCTCCAT	hu_mus	ENSG00000143248	human	mouse	hu_hu_hu_mus_False	FALSE	chr1:163117127:163117128:-_ENSG00000143248_ENST00000313961	1	1	4	TRUE	1.55596183208438
chr1:163117127:163117128:-_ENSG00000143248_ENST00000313961|hu_mus|hu_hu_hu_mus_False|98_98	TGCTACAAAGGATGGAGGAAATATCACAGGGCAACTTTTGGAAGCCTGACCAGATGACTACTTGATTAGCTCCTTATAAAATTCAGAGCGCACAAAGCGGGGCAGAGAATCCTTCTCCAT	hu_mus	ENSG00000143248	human	mouse	hu_hu_hu_mus_False	FALSE	chr1:163117127:163117128:-_ENSG00000143248_ENST00000313961	1	1	2	TRUE	1.60954220731778
chr1:163117127:163117128:-_ENSG00000143248_ENST00000313961|hu_mus|motif|central	TGCTACAAAGGATGTAACTCAACTCACAGGGCAACTTTTGGAAGCCTGACCAGATGACGGCTTGATTAGCTCCTTATAAAATTCAGAGCGCACAAAGCGGGGCAGAGAATCCTTCTCCAT	hu_mus	ENSG00000143248	human	mouse	motif	FALSE	chr1:163117127:163117128:-_ENSG00000143248_ENST00000313961	1	1	2	TRUE	1.04951029169764
chr1:163117276:163117277:-_ENSG00000143248_ENST00000313961|hu_hu|FALSE|FALSE	GTCAAAGCTGCTCAGGGAAGGTTCCACCAGGTTCTTCATTGTGATGTCCTTAGTGAAGTGGTCAATATTCACCTCTTTAGGAGCCTCCGTTTGAATGAATTCTTCATAAATTTGCTTTGC	hu_hu	ENSG00000143248	human	human	FALSE	FALSE	chr1:163117276:163117277:-_ENSG00000143248_ENST00000313961	2	4	2	TRUE	0.967397140224005
chr1:163117276:163117277:-_ENSG00000143248_ENST00000313961|hu_mus|FALSE|FALSE	GTCAAAGCTGCGAGGAGACGGTTCCACCAGGTTCTTCATGGTGATGTCTTTAGTGAAGTGGTCAATGTTCACCTCTTTAGGGGCCTCTGTCTGGATGAATTCTTCATAAATTTGCTTTGC	hu_mus	ENSG00000143248	human	mouse	FALSE	FALSE	chr1:163117276:163117277:-_ENSG00000143248_ENST00000313961	2	4	2	TRUE	1.15311621286297
chr1:163122374:163122375:-_ENSG00000143248_ENST00000313961|hu_hu|FALSE|FALSE	AGTGAAGTGGTCAATATTCACCTCTTTAGGAGCCTCCGTTTGAATGAATTCTTCATAAATTTGCTTTGCCTTCTCAGCCATCTTGGCAGGGGACTTGATCTTCTTGTAATCCTCACAGGC	hu_hu	ENSG00000143248	human	human	FALSE	FALSE	chr1:163122374:163122375:-_ENSG00000143248_ENST00000313961	1	4	1	TRUE	1.01981922512671
chr1:163122374:163122375:-_ENSG00000143248_ENST00000313961|hu_mus|FALSE|FALSE	AGTGAAGTGGTCAATGTTCACCTCTTTAGGGGCCTCTGTCTGGATGAATTCTTCATAAATTTGCTTTGCCTTCTCCGCCATTTTGATGGGGGACTTGATCTTCTTGTAATTCTCACAGGC	hu_mus	ENSG00000143248	human	mouse	FALSE	FALSE	chr1:163122374:163122375:-_ENSG00000143248_ENST00000313961	1	4	1	TRUE	0.927130958790966
chr1:163122426:163122427:-_ENSG00000143248_ENST00000313961|hu_mus|FALSE|FALSE	TTCATAAATTTGCTTTGCCTTCTCCGCCATTTTGATGGGGGACTTGATCTTCTTGTAATTCTCACAGGCAACCCAGAACTCAAGGTTTTCCTCACTGAATTCAGACTTCAGGAAACTTTT	hu_mus	ENSG00000143248	human	mouse	FALSE	FALSE	chr1:163122426:163122427:-_ENSG00000143248_ENST00000313961	0	5	0	FALSE	0.772705544258941
chr1:163122491:163122492:-_ENSG00000143248_ENST00000313961|hu_hu|FALSE|FALSE	GGCAATCCAGAACTCAAGGTTTTCCTCACTGAATTCAGACTTCAGGAAACTTTTGAAACTGGCAAGTCCATAGTTGTTCTGCAGGAGTTTGTCCAGGGAATCACGCCACTGCAGGGCCTC	hu_hu	ENSG00000143248	human	human	FALSE	FALSE	chr1:163122491:163122492:-_ENSG00000143248_ENST00000313961	1	3	0	TRUE	1.00147398938704
chr1:163122491:163122492:-_ENSG00000143248_ENST00000313961|hu_mus|FALSE|FALSE	GGCAACCCAGAACTCAAGGTTTTCCTCACTGAATTCAGACTTCAGGAAACTTTTGAAGCTGGCAAATCCATAGCTGTTCTGGAGAAGCTTGTCCAGGGACTGGCGCCACTGCAGGACCTC	hu_mus	ENSG00000143248	human	mouse	FALSE	FALSE	chr1:163122491:163122492:-_ENSG00000143248_ENST00000313961	1	2	0	TRUE	1.20827514904072
chr1:163138135:163138136:-_ENSG00000143248_ENST00000313961|hu_hu|FALSE|FALSE	ATTGTACGGAATGACAAGGTCACCAACTGAGTCTGGCTTCTGGAGGAGAATTCCCAACTTGATCTTAATCTCCTTGGCCCTTTCCAGGCATGAGTGGGGCAAAGCTGCAAGTCCTTTGCA	hu_hu	ENSG00000143248	human	human	FALSE	FALSE	chr1:163138135:163138136:-_ENSG00000143248_ENST00000313961	0	2	1	FALSE	1.01689225392233
chr1:163138135:163138136:-_ENSG00000143248_ENST00000313961|hu_mus|FALSE|FALSE	ATTGTATGGAATGACAAGGTCAACAGCAGAGTCTGGCTTCTGGAGGAGAATTCCCAACTTGATCTTGATCTCCTTGGCCCTTTCCAGGCATGAGTGCGGCAGAGCTGCCAGTCCCTTACA	hu_mus	ENSG00000143248	human	mouse	FALSE	FALSE	chr1:163138135:163138136:-_ENSG00000143248_ENST00000313961	0	1	1	FALSE	1.22500898959857
chr1:163172661:163172662:-_ENSG00000143248_ENST00000313961|hu_hu|FALSE|FALSE	GCTGCAAGTCCTTTGCACATTTTGGCAGGTGGCTTAGCTCCTCCGCTTTAAGTACAACTTCTTAACAGCAGAGCCAGTCTTTGAAAACTTCAAAACTGTCTGGGATGCCTTTCCTCCTGA	hu_hu	ENSG00000143248	human	human	FALSE	FALSE	chr1:163172661:163172662:-_ENSG00000143248_ENST00000313961	1	5	3	TRUE	0.78660849919325
chr1:163295886:163295887:+_ENSG00000143228_ENST00000271452|hu_hu|FALSE|FALSE	GGTTTTTACCATCAGCTCCTGTTAAGATCTTATTGCGAATATGAATCACAATCTCAGCTACATTATATCTGGGGAAAGACAAAGTTTCCATCTTGGAAGTTTCCTGTTAATCTCCCAGGC	hu_hu	ENSG00000143228	human	human	FALSE	FALSE	chr1:163295886:163295887:+_ENSG00000143228_ENST00000271452	0	3	5	FALSE	1.0833412568213
chr1:163295886:163295887:+_ENSG00000143228_ENST00000271452|hu_hu|motif|central	GGTTTTTACCATCAGCTCCTGTTAAGATCTTATTGCGAATATGAATCACAATCTCAGCGGCATTATATCTGGGGAAAGACAAAGTTTCCATCTTGGAAGTTTCCTGTTAATCTCCCAGGC	hu_hu	ENSG00000143228	human	human	motif	FALSE	chr1:163295886:163295887:+_ENSG00000143228_ENST00000271452	0	3	5	FALSE	0.921694238384735
chr1:163295886:163295887:+_ENSG00000143228_ENST00000271452|hu_mus|FALSE|FALSE	GGTTTTTGCCATCTGCTCCTGTTAATAATTTATTGCGAATATGAACCACAAGCTCAGCTACATTGTATCTGGGGAATGACAAAGTTTCCATTATGGGAGTCTCCTCCCTGAGTATTGTTG	hu_mus	ENSG00000143228	human	mouse	FALSE	FALSE	chr1:163295886:163295887:+_ENSG00000143228_ENST00000271452	0	3	3	FALSE	0.871540023360084
chr1:163295886:163295887:+_ENSG00000143228_ENST00000271452|hu_mus|motif|central	GGTTTTTGCCATCTGCTCCTGTTAATAATTTATTGCGAATATGAACCACAAGCTCAGCGGCATTGTATCTGGGGAATGACAAAGTTTCCATTATGGGAGTCTCCTCCCTGAGTATTGTTG	hu_mus	ENSG00000143228	human	mouse	motif	FALSE	chr1:163295886:163295887:+_ENSG00000143228_ENST00000271452	0	3	3	FALSE	1.12431198149353
chr1:16453270:16453271:-_ENSMUSG00000025920_ENSMUST00000027052|mus_hu|FALSE|FALSE	TTATACTGCTGCCTTCGGATTCCCATGTCTGCTCACCAAGACTCAGCTGCACTGAGAACATCTGATTTATTTGAAGCATGTTAAGACAATATTGACCAAACTGCTGTATCCCTCACGGCT	mus_hu	ENSMUSG00000025920	mouse	human	FALSE	FALSE	chr1:16453270:16453271:-_ENSMUSG00000025920_ENSMUST00000027052	0	2	3	FALSE	1.32019834059329
chr1:16453270:16453271:-_ENSMUSG00000025920_ENSMUST00000027052|mus_mus|FALSE|FALSE	TTATACTGCTCCCTTCGGATTCCCATGTCTGCTCGCCAAGACTCAGCTGCACCGAAAACATCTGATTTATCTGAAGCATGTTAAGACAATATTGATCAAACTTCCGTATCCCTCACAGCT	mus_mus	ENSMUSG00000025920	mouse	mouse	FALSE	FALSE	chr1:16453270:16453271:-_ENSMUSG00000025920_ENSMUST00000027052	0	1	3	FALSE	1.14251020183764
chr1:165619138:165619139:+_ENSG00000143198_ENST00000367886|hu_hu|FALSE|FALSE	TTTGTACTTCTTGCGGGCCTTGGAAACATTGATGGCTAGGTGGGCCACCATTATAAAGCTGGCAGCACCAGTTAGAAGCACAAAACCATATTCCTTAGAGAGGACAGCCATCTTGCGTCT	hu_hu	ENSG00000143198	human	human	FALSE	FALSE	chr1:165619138:165619139:+_ENSG00000143198_ENST00000367886	3	1	3	TRUE	1.01969610578903
chr1:165619138:165619139:+_ENSG00000143198_ENST00000367886|hu_mus|FALSE|FALSE	CTTGTACTTCTTGCGGGCTTTGCCCACGTTGATGGCTAGGTGGAGCACCATCACAAAGCTGGCAGCACCAGTGAGAAGCACAAATCCATACTCCTTAGAGAGGACAGCCATCTTGGCTCT	hu_mus	ENSG00000143198	human	mouse	FALSE	FALSE	chr1:165619138:165619139:+_ENSG00000143198_ENST00000367886	2	1	1	TRUE	0.989897924890575
chr1:165623523:165623524:+_ENSG00000143198_ENST00000367886|perfect_dup|FALSE|FALSE	ATAGCCATAAGCATAAAGAACTCGTCCAACAATCCAGGCCAAGCCCAGGCCAGAAGCTATACGCGGGTGGTAAACACCTCCAACAGCTAGAAAAAATAAGAAGGGAGGATACACTTCCAA	perfect_dup	ENSG00000143198	mouse	mouse	FALSE	perfect_dup	chr1:165623523:165623524:+_ENSG00000143198_ENST00000367886	2	0	0	TRUE	1.60133703016853
chr1:165623523:165623524:+_ENSG00000143198_ENST00000367886|perfect_dup|motif|central	ATAGCCATAAGCATAAAGAACTCGTCCAACAATCCAGGCCAAGCCCAGGCCAGAAGCGGTACGCGGGTGGTAAACACCTCCAACAGCTAGAAAAAATAAGAAGGGAGGATACACTTCCAA	perfect_dup	ENSG00000143198	mouse	mouse	motif	perfect_dup	chr1:165623523:165623524:+_ENSG00000143198_ENST00000367886	2	0	0	TRUE	1.55830584846352
chr1:165664616:165664617:-_ENSG00000143149_ENST00000354775|hu_hu|FALSE|FALSE	CTTTGCATTTTGAACAGCCAAATTTACTTCCTTTTCTCCTGAACATGTGAAAGTAGCTATCACTCGGCCGGTTGCTGGCTCGAAAGCTTTCTCGGTACCGGAGGCGTCCGCCGGCTCCAC	hu_hu	ENSG00000143149	human	human	FALSE	FALSE	chr1:165664616:165664617:-_ENSG00000143149_ENST00000354775	1	5	1	TRUE	0.853444884898557
chr1:165664616:165664617:-_ENSG00000143149_ENST00000354775|hu_hu|motif|central	CTTTGCATTTTGAACAGCCAAATTTACTTCCTTTTCTCCTGAACATGTGAAAGTAGCGGTCACTCGGCCGGTTGCTGGCTCGAAAGCTTTCTCGGTACCGGAGGCGTCCGCCGGCTCCAC	hu_hu	ENSG00000143149	human	human	motif	FALSE	chr1:165664616:165664617:-_ENSG00000143149_ENST00000354775	1	5	1	TRUE	0.650706477832895
chr1:165664616:165664617:-_ENSG00000143149_ENST00000354775|hu_mus|FALSE|FALSE	CTTTGCATTCTCAACGGCCAAGTTTACTTCCTTTTCTCCTGAACACGCGAAAGTGGCAATCACTCGGCCGGTGGCTGGCTCGAACGCTTTCTCCGTGCCGGAAGCATCCACCGGCTCCAC	hu_mus	ENSG00000143149	human	mouse	FALSE	FALSE	chr1:165664616:165664617:-_ENSG00000143149_ENST00000354775	0	4	1	FALSE	0.642449568460236
chr1:165697036:165697037:-_ENSG00000143183_ENST00000464650|hu_hu|FALSE|FALSE	TGAAACAAGAAGGATGCTATTTGTTTTTCATTACATAAACATTACCTGAACTTAACTAATCAATCCACTTATTTGATAAAAATCATCTAGGACCAAAAGCACTATCAAGTTTGCTGGCTG	hu_hu	ENSG00000143183	human	human	FALSE	FALSE	chr1:165697036:165697037:-_ENSG00000143183_ENST00000464650	1	4	4	TRUE	0.8862608840669
chr1:165697036:165697037:-_ENSG00000143183_ENST00000464650|hu_hu|motif|central	TGAAACAAGAAGGATGCTATTTGTTTTTCATTACATAAACATTACCTGAACTTAACGGATCAATCCACTTATTTGATAAAAATCATCTAGGACCAAAAGCACTATCAAGTTTGCTGGCTG	hu_hu	ENSG00000143183	human	human	motif	FALSE	chr1:165697036:165697037:-_ENSG00000143183_ENST00000464650	1	4	4	TRUE	0.949978134141062
chr1:165697146:165697147:-_ENSG00000143183_ENST00000464650|hu_hu|FALSE|FALSE	TTGCTGGCTGCCATTTTCACTCTAATCATACCCAAAAGGCTTAGAAATAATTCAAAACTAGAAAGAGGCCCAAGTAGTAAGGCTACCTATGGCTCTTGCTACAAAACAGTTGCCAGTCTG	hu_hu	ENSG00000143183	human	human	FALSE	FALSE	chr1:165697146:165697147:-_ENSG00000143183_ENST00000464650	3	1	1	TRUE	1.18884065063497
chr1:165697146:165697147:-_ENSG00000143183_ENST00000464650|hu_hu|motif|central	TTGCTGGCTGCCATTTTCACTCTAATCATACCCAAAAGGCTTAGAAATAATTCAAAACGGGAAAGAGGCCCAAGTAGTAAGGCTACCTATGGCTCTTGCTACAAAACAGTTGCCAGTCTG	hu_hu	ENSG00000143183	human	human	motif	FALSE	chr1:165697146:165697147:-_ENSG00000143183_ENST00000464650	2	1	1	TRUE	1.36613012374429
chr1:16667403:16667404:+_ENSMUSG00000025940_ENSMUST00000065373|mus_hu|FALSE|FALSE	TGTCATAACCCATTAGATGGATATAGTCTTCACGGTTTGGAAAGAGCACTGGATTAACTAACAGTGATTTTGTTTTAGCATAAAATGTGGTAAATACATGTTTAGCATCTGGAATCTTCA	mus_hu	ENSMUSG00000025940	mouse	human	FALSE	FALSE	chr1:16667403:16667404:+_ENSMUSG00000025940_ENSMUST00000065373	4	4	4	TRUE	0.749293995417208
chr1:16667403:16667404:+_ENSMUSG00000025940_ENSMUST00000065373|mus_hu|motif|central	TGTCATAACCCATTAGATGGATATAGTCTTCACGGTTTGGAAAGAGCACTGGATTAACGGACAGTGATTTTGTTTTAGCATAAAATGTGGTAAATACATGTTTAGCATCTGGAATCTTCA	mus_hu	ENSMUSG00000025940	mouse	human	motif	FALSE	chr1:16667403:16667404:+_ENSMUSG00000025940_ENSMUST00000065373	4	4	4	TRUE	1.1754035484636
chr1:16667403:16667404:+_ENSMUSG00000025940_ENSMUST00000065373|mus_mus|FALSE|FALSE	GTCATAACCCATTAGATGGTTATAGTCTTCAGGGTTTAAAAAGAGTGCTGGATTAACTAATAGCGATTTTGTTTTAGCATAAAAGCTGGTGAATATATGTGCGCTCTCTGGAATTGTCAC	mus_mus	ENSMUSG00000025940	mouse	mouse	FALSE	FALSE	chr1:16667403:16667404:+_ENSMUSG00000025940_ENSMUST00000065373	4	3	5	TRUE	0.895591430582241
chr1:16667403:16667404:+_ENSMUSG00000025940_ENSMUST00000065373|mus_mus|motif|central	GTCATAACCCATTAGATGGTTATAGTCTTCAGGGTTTAAAAAGAGTGCTGGATTAACGGATAGCGATTTTGTTTTAGCATAAAAGCTGGTGAATATATGTGCGCTCTCTGGAATTGTCAC	mus_mus	ENSMUSG00000025940	mouse	mouse	motif	FALSE	chr1:16667403:16667404:+_ENSMUSG00000025940_ENSMUST00000065373	4	3	5	TRUE	0.874059304283295
chr1:166823625:166823626:+_ENSG00000143157_ENST00000367875|hu_hu|FALSE|FALSE	TATTGTTGGGGTCAGTTCCTATCTACTAGGGAGTACAACTATATCTCAATATGTGCTATAGTAATTCTAGGGTAACAGCCATTCTGCAAAATAGTTGTACTGGGGCTCTGTTAGGCATAG	hu_hu	ENSG00000143157	human	human	FALSE	FALSE	chr1:166823625:166823626:+_ENSG00000143157_ENST00000367875	6	0	1	TRUE	1.34092985530053
chr1:166823625:166823626:+_ENSG00000143157_ENST00000367875|hu_hu|motif|central	TATTGTTGGGGTCAGTTCCTATCTACTAGGGAGTACAACTATATCTCAATATGTGCGGTAGTAATTCTAGGGTAACAGCCATTCTGCAAAATAGTTGTACTGGGGCTCTGTTAGGCATAG	hu_hu	ENSG00000143157	human	human	motif	FALSE	chr1:166823625:166823626:+_ENSG00000143157_ENST00000367875	6	0	1	TRUE	1.1332033994314
chr1:166823625:166823626:+_ENSG00000143157_ENST00000367875|hu_mus|FALSE|FALSE	ATCAAAGTTTATTACTGGGATCAGTTTCTATCTAGGGAGTGCCAGTCCCAGTGAGCTATGGTAATTCTCAGGAAACAGCTATTCTGCTCAATAGTTGTACTGGGGCTCTGTTAGGCATAG	hu_mus	ENSG00000143157	human	mouse	FALSE	FALSE	chr1:166823625:166823626:+_ENSG00000143157_ENST00000367875	4	2	3	TRUE	0.596924272222947
chr1:166823625:166823626:+_ENSG00000143157_ENST00000367875|hu_mus|motif|central	ATCAAAGTTTATTACTGGGATCAGTTTCTATCTAGGGAGTGCCAGTCCCAGTGAGCGGTGGTAATTCTCAGGAAACAGCTATTCTGCTCAATAGTTGTACTGGGGCTCTGTTAGGCATAG	hu_mus	ENSG00000143157	human	mouse	motif	FALSE	chr1:166823625:166823626:+_ENSG00000143157_ENST00000367875	4	2	3	TRUE	1.06951727255555
chr1:167252050:167252051:+_ENSMUSG00000040836_ENSMUST00000111450|mus_hu|FALSE|FALSE	ACTGTGAAGAGGAGGAAATGATGCATGTGGGGGTCTCCTTCCAAGCCCTTCGTCTCTGGTCCTCCCATGCCCCACCTCCCAAAAAGCCACAGCCACATCTCTAGATTTTTTTTTGGTTTT	mus_hu	ENSMUSG00000040836	mouse	human	FALSE	FALSE	chr1:167252050:167252051:+_ENSMUSG00000040836_ENSMUST00000111450	1	4	0	TRUE	0.78684405378041
chr1:167252050:167252051:+_ENSMUSG00000040836_ENSMUST00000111450|mus_mus|FALSE|FALSE	GGATACCATTGAAGACAAGAGCCACATGGTGGCTTCCCTTTCACATCCACCATCTCTAGTCCTCCTGATGCCCCAGCCACATCTCCATCTGCTTCTAACGTGTGCTTTCGAAGCCTCGTT	mus_mus	ENSMUSG00000040836	mouse	mouse	FALSE	FALSE	chr1:167252050:167252051:+_ENSMUSG00000040836_ENSMUST00000111450	1	2	0	TRUE	0.591916091036206
chr1:167252050:167252051:+_ENSMUSG00000040836_ENSMUST00000111450|mus_mus|motif|central	GGATACCATTGAAGACAAGAGCCACATGGTGGCTTCCCTTTCACATCCACCATCTCGGGTCCTCCTGATGCCCCAGCCACATCTCCATCTGCTTCTAACGTGTGCTTTCGAAGCCTCGTT	mus_mus	ENSMUSG00000040836	mouse	mouse	motif	FALSE	chr1:167252050:167252051:+_ENSMUSG00000040836_ENSMUST00000111450	0	2	0	FALSE	0.72106031942568
chr1:167345318:167345319:+_ENSG00000143190_ENST00000367866|hu_hu|FALSE|FALSE	CGTCTGTGAGATGATAAACTGCGCTGGCTGCAAATTGGTGGTTGGATGCACCAACACAAACTGTTGCAGGTTGAGATTCTGCTGTTGAAGCTGTTGCAGTTGTTGAAGATCCTGTGCGAT	hu_hu	ENSG00000143190	human	human	FALSE	FALSE	chr1:167345318:167345319:+_ENSG00000143190_ENST00000367866	0	0	0	FALSE	0.750009125770609
chr1:167409666:167409667:+_ENSMUSG00000026568_ENSMUST00000027853|mus_hu|FALSE|FALSE	TTCTTGGTTATATCTCCAAATACGAAAAAGCTGAGAGGCTCCTGCTGCCCCCACAAAGAAATTAACAGCAAACAGACTCCAATTTTTTGGAATAATTACAAGTGAGTATCTTGACCAAAT	mus_hu	ENSMUSG00000026568	mouse	human	FALSE	FALSE	chr1:167409666:167409667:+_ENSMUSG00000026568_ENSMUST00000027853	0	2	3	FALSE	1.52371700346032
chr1:167409666:167409667:+_ENSMUSG00000026568_ENSMUST00000027853|mus_mus|FALSE|FALSE	TTCTTGGTTATATCTCCAAATCCGAAACAGCTGAGAGGCTCCTGCTGACCCCACAAAGAAATTAACAGCGAACAAACTCCAATTTTTTGGTATAATTACAAGTGAATATCTTGACCAAAT	mus_mus	ENSMUSG00000026568	mouse	mouse	FALSE	FALSE	chr1:167409666:167409667:+_ENSMUSG00000026568_ENSMUST00000027853	0	2	3	FALSE	1.5293124528342
chr1:167535829:167535830:-_ENSMUSG00000026566_ENSMUST00000068705|mus_hu|FALSE|FALSE	AGGAGGGTTTTTGACATCACAGATATAGGTGCCATTGTGTATAAACTGCATATTTTCTATGTTGATTGATGCATCTTTCTTGTCAAGGTCTCCAGCCCAGCTGATTCTGTCTTTAAATGG	mus_hu	ENSMUSG00000026566	mouse	human	FALSE	FALSE	chr1:167535829:167535830:-_ENSMUSG00000026566_ENSMUST00000068705	1	4	1	TRUE	0.576298680649022
chr1:167535829:167535830:-_ENSMUSG00000026566_ENSMUST00000068705|mus_hu|motif|central	AGGAGGGTTTTTGACATCACAGATATAGGTGCCATTGTGTATAAACTGCATATTTTCGGTGTTGATTGATGCATCTTTCTTGTCAAGGTCTCCAGCCCAGCTGATTCTGTCTTTAAATGG	mus_hu	ENSMUSG00000026566	mouse	human	motif	FALSE	chr1:167535829:167535830:-_ENSMUSG00000026566_ENSMUST00000068705	1	4	1	TRUE	0.580132227038846
chr1:167535829:167535830:-_ENSMUSG00000026566_ENSMUST00000068705|mus_mus|FALSE|FALSE	AGGAGGATTTTTGACATCGCAGATATAGGTGCCATTGTGAACAGCCTGAATATTTTCTATATTGATTGATGCATCTTTCTTGTCAAGGTCCCCAGCCCAGGTGACTCGGTCTTTAAATGG	mus_mus	ENSMUSG00000026566	mouse	mouse	FALSE	FALSE	chr1:167535829:167535830:-_ENSMUSG00000026566_ENSMUST00000068705	1	4	1	TRUE	1.16787582723964
chr1:167535829:167535830:-_ENSMUSG00000026566_ENSMUST00000068705|mus_mus|motif|central	AGGAGGATTTTTGACATCGCAGATATAGGTGCCATTGTGAACAGCCTGAATATTTTCGGTATTGATTGATGCATCTTTCTTGTCAAGGTCCCCAGCCCAGGTGACTCGGTCTTTAAATGG	mus_mus	ENSMUSG00000026566	mouse	mouse	motif	FALSE	chr1:167535829:167535830:-_ENSMUSG00000026566_ENSMUST00000068705	1	4	1	TRUE	0.893710805769855
chr1:168153195:168153196:+_ENSG00000143155_ENST00000367833|hu_hu|FALSE|FALSE	TAAAACGTTGTCTCCAAACATCATTTCAGGGAGAGATGGCATATGTAATTCATCGGCTAATTTCTCCACATCCGCCGACTTCATGATGTGGGTCTTGGACGCCGTCAGCTTCCAGGGCCC	hu_hu	ENSG00000143155	human	human	FALSE	FALSE	chr1:168153195:168153196:+_ENSG00000143155_ENST00000367833	0	2	0	FALSE	0.51265644531353
chr1:168153195:168153196:+_ENSG00000143155_ENST00000367833|hu_hu|motif|central	TAAAACGTTGTCTCCAAACATCATTTCAGGGAGAGATGGCATATGTAATTCATCGGCGGATTTCTCCACATCCGCCGACTTCATGATGTGGGTCTTGGACGCCGTCAGCTTCCAGGGCCC	hu_hu	ENSG00000143155	human	human	motif	FALSE	chr1:168153195:168153196:+_ENSG00000143155_ENST00000367833	0	2	0	FALSE	0.535722907415432
chr1:168153195:168153196:+_ENSG00000143155_ENST00000367833|hu_mus|FALSE|FALSE	TAGAACGTTGTCTCCAAACATCATTTCAGGGAGGGATGGCATGTGCAGCTCGTCAGCTAACTTTTCCACATCCGCAGACTTCATGATGTGGGTCTTGGACGCCGTCAGCTTCCAAGGCCC	hu_mus	ENSG00000143155	human	mouse	FALSE	FALSE	chr1:168153195:168153196:+_ENSG00000143155_ENST00000367833	1	2	0	TRUE	0.86629772070941
chr1:168153195:168153196:+_ENSG00000143155_ENST00000367833|hu_mus|motif|central	TAGAACGTTGTCTCCAAACATCATTTCAGGGAGGGATGGCATGTGCAGCTCGTCAGCGGACTTTTCCACATCCGCAGACTTCATGATGTGGGTCTTGGACGCCGTCAGCTTCCAAGGCCC	hu_mus	ENSG00000143155	human	mouse	motif	FALSE	chr1:168153195:168153196:+_ENSG00000143155_ENST00000367833	1	2	0	TRUE	0.826049260745926
chr1:168165803:168165804:+_ENSG00000143155_ENST00000367833|hu_hu|FALSE|FALSE	ATTCATTCTGATAAGCACCCCATCAATTCTCAAGAAAAACCGCAACAGCAGGAAAAAGCTAGAAGGCATTACTCTAATCTTCACACTCAGGCTTGAAACTCCATGATCATGAAGTTCATC	hu_hu	ENSG00000143155	human	human	FALSE	FALSE	chr1:168165803:168165804:+_ENSG00000143155_ENST00000367833	1	0	1	TRUE	1.80100474548185
chr1:168165803:168165804:+_ENSG00000143155_ENST00000367833|hu_hu|motif|central	ATTCATTCTGATAAGCACCCCATCAATTCTCAAGAAAAACCGCAACAGCAGGAAAAAGCGGGAAGGCATTACTCTAATCTTCACACTCAGGCTTGAAACTCCATGATCATGAAGTTCATC	hu_hu	ENSG00000143155	human	human	motif	FALSE	chr1:168165803:168165804:+_ENSG00000143155_ENST00000367833	0	0	1	FALSE	1.83793552689458
chr1:168169525:168169526:+_ENSG00000143155_ENST00000367833|hu_hu|FALSE|FALSE	GTGCTCACTGCTCATGAGACACACACATCACTACTGCTGAGGTCCCACTTTGTGATAATTTAGAAATCATCCAAATTTAACTCCAGAAAATATAAATCTGGAATATGAATGTGAAGACAG	hu_hu	ENSG00000143155	human	human	FALSE	FALSE	chr1:168169525:168169526:+_ENSG00000143155_ENST00000367833	1	3	2	TRUE	1.47969834140129
chr1:168318718:168318719:+_ENSMUSG00000026563_ENSMUST00000027846|mus_mus|FALSE|FALSE	CTGGGGCTCCTTTGCCACGAACTGCTGAGCTCCAGAGAGGGGGTTCTGAGGCTGGAACCTATGATCAAATTTTTGACGAACAGAAGAAAGCTTTTTCTTGCCCTTGGGTTTTCCAGGCTT	mus_mus	ENSMUSG00000026563	mouse	mouse	FALSE	FALSE	chr1:168318718:168318719:+_ENSMUSG00000026563_ENSMUST00000027846	0	4	0	FALSE	1.33646883680828
chr1:168318718:168318719:+_ENSMUSG00000026563_ENSMUST00000027846|mus_mus|motif|central	CTGGGGCTCCTTTGCCACGAACTGCTGAGCTCCAGAGAGGGGGTTCTGAGGCTGGAACCGGTGATCAAATTTTTGACGAACAGAAGAAAGCTTTTTCTTGCCCTTGGGTTTTCCAGGCTT	mus_mus	ENSMUSG00000026563	mouse	mouse	motif	FALSE	chr1:168318718:168318719:+_ENSMUSG00000026563_ENSMUST00000027846	0	4	0	FALSE	1.14627891272011
chr1:168330043:168330044:-_ENSMUSG00000040596_ENSMUST00000169324|mus_hu|FALSE|FALSE	CTTGGCAGCCTGGCAGTTGTTGGTACTCTCAGCATATTCCACTACCATCAGCTTGAACCCTGCGTCGTAACTGCGGCGCATGCCCCGGCTGAACTGAAACTTCCCAGCTATGTCATCAGC	mus_hu	ENSMUSG00000040596	mouse	human	FALSE	FALSE	chr1:168330043:168330044:-_ENSMUSG00000040596_ENSMUST00000169324	0	0	0	FALSE	0.70745843630879
chr1:168330043:168330044:-_ENSMUSG00000040596_ENSMUST00000169324|mus_mus|FALSE|FALSE	CTTGGCAGCCTGACAGTTGTTGGTGCTCTCGGCGTACTCCACCACCATCAGCTTGAACCCTGCATCATAACTGCGGCGCATGCCACGACTGAACTGAAACTTGCTCGCCAAGTCGTCAGC	mus_mus	ENSMUSG00000040596	mouse	mouse	FALSE	FALSE	chr1:168330043:168330044:-_ENSMUSG00000040596_ENSMUST00000169324	0	0	0	FALSE	0.671486375373525
chr1:169080634:169080635:+_ENSG00000143153_ENST00000367816|hu_hu|FALSE|FALSE	GGTGAGCAGCATCACTTGGATGGTTCCGATGAAGATGCCAGCCAGGCAGCCATAAAATATTACGTAGAATAGAAGGATCTTAAACCAACTGCCACCGGTCCTGCCCAGAAACTCCTTCTT	hu_hu	ENSG00000143153	human	human	FALSE	FALSE	chr1:169080634:169080635:+_ENSG00000143153_ENST00000367816	2	0	2	TRUE	2.18705190165505
chr1:169080634:169080635:+_ENSG00000143153_ENST00000367816|hu_mus|FALSE|FALSE	GGTTAGCAGCATTACTTGGATGGTCCCGATGAAGATGCCAGCCAGGCAGCCATAAAATATCACGTAGAACAGAAGGATCTTAAACCAACTACCACCGGTCCTGCCCAAAAACTCCTTCTT	hu_mus	ENSG00000143153	human	mouse	FALSE	FALSE	chr1:169080634:169080635:+_ENSG00000143153_ENST00000367816	2	0	3	TRUE	1.58557525067803
chr1:169100823:169100824:+_ENSG00000143153_ENST00000367816|hu_hu|FALSE|FALSE	TTGTTCAAGACTAGTAGGTTTTTGTTTTTGTATCTTTTTTTAACTTATTAAATGGCTAGTGGGAAAGATTTGTGCTTGTGATCAGCTCTTAACTTCAATTTTTACATCAAAACGTCCCTG	hu_hu	ENSG00000143153	human	human	FALSE	FALSE	chr1:169100823:169100824:+_ENSG00000143153_ENST00000367816	3	6	5	TRUE	1.09141143248424
chr1:169100823:169100824:+_ENSG00000143153_ENST00000367816|hu_hu|motif|central	TTGTTCAAGACTAGTAGGTTTTTGTTTTTGTATCTTTTTTTAACTTATTAAATGGCGGGTGGGAAAGATTTGTGCTTGTGATCAGCTCTTAACTTCAATTTTTACATCAAAACGTCCCTG	hu_hu	ENSG00000143153	human	human	motif	FALSE	chr1:169100823:169100824:+_ENSG00000143153_ENST00000367816	2	6	5	TRUE	1.11377384787329
chr1:169100823:169100824:+_ENSG00000143153_ENST00000367816|hu_mus|FALSE|FALSE	GACAGTTTGTTCAAGACTAGTAGGTTTGTGTATCTTTTTTTAACTTATTAAATGGCTAGTGGGAAAGATTTGTGCTTGTGATCAGCTCTTAATTTCAATTTTTACATCAAAGCGTCCCTG	hu_mus	ENSG00000143153	human	mouse	FALSE	FALSE	chr1:169100823:169100824:+_ENSG00000143153_ENST00000367816	3	7	5	TRUE	1.13647448557686
chr1:169100823:169100824:+_ENSG00000143153_ENST00000367816|hu_mus|motif|central	GACAGTTTGTTCAAGACTAGTAGGTTTGTGTATCTTTTTTTAACTTATTAAATGGCGGGTGGGAAAGATTTGTGCTTGTGATCAGCTCTTAATTTCAATTTTTACATCAAAGCGTCCCTG	hu_mus	ENSG00000143153	human	mouse	motif	FALSE	chr1:169100823:169100824:+_ENSG00000143153_ENST00000367816	2	7	5	TRUE	1.23549197089259
chr1:169100865:169100866:+_ENSG00000143153_ENST00000367816|hu_hu|FALSE|FALSE	GTGTAAAGCATATAGATTAAGTGTAGGTCCCATACGTATGACAGTTTGTTCAAGACTAGTAGGTTTTTGTTTTTGTATCTTTTTTTAACTTATTAAATGGCTAGTGGGAAAGATTTGTGC	hu_hu	ENSG00000143153	human	human	FALSE	FALSE	chr1:169100865:169100866:+_ENSG00000143153_ENST00000367816	5	6	4	TRUE	1.84041706355285
chr1:169100865:169100866:+_ENSG00000143153_ENST00000367816|hu_hu|motif|central	GTGTAAAGCATATAGATTAAGTGTAGGTCCCATACGTATGACAGTTTGTTCAAGACGGGTAGGTTTTTGTTTTTGTATCTTTTTTTAACTTATTAAATGGCTAGTGGGAAAGATTTGTGC	hu_hu	ENSG00000143153	human	human	motif	FALSE	chr1:169100865:169100866:+_ENSG00000143153_ENST00000367816	4	6	4	TRUE	1.87605024024108
chr1:169100865:169100866:+_ENSG00000143153_ENST00000367816|hu_mus|FALSE|FALSE	GTGTAAAGCATAGAGATTAAGTGTAGGTCCCATACGTATGACAGTTTGTTCAAGACTAGTAGGTTTGTGTATCTTTTTTTAACTTATTAAATGGCTAGTGGGAAAGATTTGTGCTTGTGA	hu_mus	ENSG00000143153	human	mouse	FALSE	FALSE	chr1:169100865:169100866:+_ENSG00000143153_ENST00000367816	5	5	4	TRUE	1.37996933123845
chr1:169100865:169100866:+_ENSG00000143153_ENST00000367816|hu_mus|motif|central	GTGTAAAGCATAGAGATTAAGTGTAGGTCCCATACGTATGACAGTTTGTTCAAGACGGGTAGGTTTGTGTATCTTTTTTTAACTTATTAAATGGCTAGTGGGAAAGATTTGTGCTTGTGA	hu_mus	ENSG00000143153	human	mouse	motif	FALSE	chr1:169100865:169100866:+_ENSG00000143153_ENST00000367816	4	5	4	TRUE	1.52537979328175
chr1:169204414:169204415:-_ENSG00000143156_ENST00000367811|hu_hu|FALSE|FALSE	CACCATGTCATGATATTCGGTCACTACTCCTTTATAAACTTCATAGAATTCCTCAACATTAACCCGATCCATATTGAACATCTGCATAGCTGAGATTTCAAAACCTGCATCTCGGATAGC	hu_hu	ENSG00000143156	human	human	FALSE	FALSE	chr1:169204414:169204415:-_ENSG00000143156_ENST00000367811	3	2	2	TRUE	1.35179690472061
chr1:169302553:169302554:-_ENSMUSG00000026688_ENSMUST00000028005|mus_mus|FALSE|FALSE	ATGCAGGCAGGAGCTTTAGGTATGAGGCTGATGCCAGATAAGTTTTTATTATATTAAAAAAAAAAAAAAAACCAGTGCAACTGGAAATCAGGGTGAGTCGCTGGAGGTGAGTGAGAGTCG	mus_mus	ENSMUSG00000026688	mouse	mouse	FALSE	FALSE	chr1:169302553:169302554:-_ENSMUSG00000026688_ENSMUST00000028005	1	2	4	TRUE	7.39875244523219
chr1:169356373:169356374:+_ENSG00000117475_ENST00000367808|hu_hu|FALSE|FALSE	GGCAATCAGTTCTCCCCGGCAGTGATTGCAGCAATTGAAAGTTATATTTTCATATCTAGTATAGGGATGAAATCGTCCAATATTTTTCTTTGTAGCAAGTAAGGTGGTTGGTGAAGACTC	hu_hu	ENSG00000117475	human	human	FALSE	FALSE	chr1:169356373:169356374:+_ENSG00000117475_ENST00000367808	3	3	1	TRUE	1.5504709967343
chr1:169356373:169356374:+_ENSG00000117475_ENST00000367808|hu_hu|motif|central	GGCAATCAGTTCTCCCCGGCAGTGATTGCAGCAATTGAAAGTTATATTTTCATATCGGGTATAGGGATGAAATCGTCCAATATTTTTCTTTGTAGCAAGTAAGGTGGTTGGTGAAGACTC	hu_hu	ENSG00000117475	human	human	motif	FALSE	chr1:169356373:169356374:+_ENSG00000117475_ENST00000367808	2	3	1	TRUE	1.8048860639781
chr1:169356373:169356374:+_ENSG00000117475_ENST00000367808|hu_mus|FALSE|FALSE	AGCAATGAGCTCCCCCTGGCAGTGATTGCAGCAATTGAAAGTTATATTTTCATATCTGGTATAGGGATGGAAACGTCCAATATTTTTCTTTGTAGTGAGTAATGTGGTTGGTGAAGATTC	hu_mus	ENSG00000117475	human	mouse	FALSE	FALSE	chr1:169356373:169356374:+_ENSG00000117475_ENST00000367808	2	3	1	TRUE	2.6126480660464
chr1:171484892:171484893:+_ENSG00000117523_ENST00000367742|hu_hu|FALSE|FALSE	TTTTTTTTCCTGATCCCCAGCTGCCTGCAGGCTGGGAAATTCTTGCTGAAACTGACTATTCACTTGGATTCCATCTCCTTGCCCACCTTGCTTGTTACTGGCCCATGATTTGGGAGCAGG	hu_hu	ENSG00000117523	human	human	FALSE	FALSE	chr1:171484892:171484893:+_ENSG00000117523_ENST00000367742	0	3	1	FALSE	0.677154419175034
chr1:171484892:171484893:+_ENSG00000117523_ENST00000367742|hu_hu|motif|central	TTTTTTTTCCTGATCCCCAGCTGCCTGCAGGCTGGGAAATTCTTGCTGAAACTGACGGTTCACTTGGATTCCATCTCCTTGCCCACCTTGCTTGTTACTGGCCCATGATTTGGGAGCAGG	hu_hu	ENSG00000117523	human	human	motif	FALSE	chr1:171484892:171484893:+_ENSG00000117523_ENST00000367742	0	3	1	FALSE	0.666807437045474
chr1:171492454:171492455:+_ENSG00000117523_ENST00000367742|hu_hu|FALSE|FALSE	ATCAGCTTCAGCATCTAGGTTATCAAATTTATCAAGCTCCTTCAGTTCTGATGCACTAAGAATGGATGGGCGTTCAGGCTCAGAGGCCCATGAAGGAGGTGGGCCTCTTCCTCGAAGGCC	hu_hu	ENSG00000117523	human	human	FALSE	FALSE	chr1:171492454:171492455:+_ENSG00000117523_ENST00000367742	1	1	2	TRUE	1.09757143284788
chr1:171492454:171492455:+_ENSG00000117523_ENST00000367742|hu_hu|motif|central	ATCAGCTTCAGCATCTAGGTTATCAAATTTATCAAGCTCCTTCAGTTCTGATGCACGGAGAATGGATGGGCGTTCAGGCTCAGAGGCCCATGAAGGAGGTGGGCCTCTTCCTCGAAGGCC	hu_hu	ENSG00000117523	human	human	motif	FALSE	chr1:171492454:171492455:+_ENSG00000117523_ENST00000367742	1	1	2	TRUE	1.26755942531002
chr1:171510215:171510216:+_ENSG00000117523_ENST00000367742|hu_hu|FALSE|FALSE	AGGATAATCTCGAGTGTGTCCCCTACCACCCCTGCCACGCCCTCCATAAGAACCTCTATAGCTTCGACCTCTGGAGTAATATTCACCTCGGCCTCGACCTCTGTATCCTTGATCTGGAAA	hu_hu	ENSG00000117523	human	human	FALSE	FALSE	chr1:171510215:171510216:+_ENSG00000117523_ENST00000367742	1	0	0	TRUE	1.02945290426618
chr1:171510215:171510216:+_ENSG00000117523_ENST00000367742|hu_hu|motif|central	AGGATAATCTCGAGTGTGTCCCCTACCACCCCTGCCACGCCCTCCATAAGAACCTCGGTAGCTTCGACCTCTGGAGTAATATTCACCTCGGCCTCGACCTCTGTATCCTTGATCTGGAAA	hu_hu	ENSG00000117523	human	human	motif	FALSE	chr1:171510215:171510216:+_ENSG00000117523_ENST00000367742	1	0	0	TRUE	0.729996003874065
chr1:17152557:17152558:+_ENSMUSG00000025777_ENSMUST00000026879|mus_hu|FALSE|FALSE	ATACCCACTACCCAGCCAATACCTAGACATGCTAGTGATTAGCTGGGACATTCACCTAAATGCCACTTATGTGTATGAAGAGGGCTACAGATGCCACCCTTTCTACCTCCCACTGACTGG	mus_hu	ENSMUSG00000025777	mouse	human	FALSE	FALSE	chr1:17152557:17152558:+_ENSMUSG00000025777_ENSMUST00000026879	3	1	2	TRUE	0.661826805259386
chr1:17152557:17152558:+_ENSMUSG00000025777_ENSMUST00000026879|mus_hu|motif|central	ATACCCACTACCCAGCCAATACCTAGACATGCTAGTGATTAGCTGGGACATTCACCGGAATGCCACTTATGTGTATGAAGAGGGCTACAGATGCCACCCTTTCTACCTCCCACTGACTGG	mus_hu	ENSMUSG00000025777	mouse	human	motif	FALSE	chr1:17152557:17152558:+_ENSMUSG00000025777_ENSMUST00000026879	3	1	2	TRUE	0.685271004230565
chr1:17152557:17152558:+_ENSMUSG00000025777_ENSMUST00000026879|mus_mus|FALSE|FALSE	TTCTCATCAAATTATCCACTACCATCCATAAGCCATATTTACTTGAGACATTCATCTATATATTACTTGTATGCATAAATAGGGCTGTCGAGGCCAAGGTTCCCAGGACTGAAGACAATC	mus_mus	ENSMUSG00000025777	mouse	mouse	FALSE	FALSE	chr1:17152557:17152558:+_ENSMUSG00000025777_ENSMUST00000026879	1	1	3	TRUE	1.68690442941788
chr1:17152557:17152558:+_ENSMUSG00000025777_ENSMUST00000026879|mus_mus|motif|central	TTCTCATCAAATTATCCACTACCATCCATAAGCCATATTTACTTGAGACATTCATCGGTATATTACTTGTATGCATAAATAGGGCTGTCGAGGCCAAGGTTCCCAGGACTGAAGACAATC	mus_mus	ENSMUSG00000025777	mouse	mouse	motif	FALSE	chr1:17152557:17152558:+_ENSMUSG00000025777_ENSMUST00000026879	1	1	3	TRUE	1.42959557905693
chr1:171556206:171556207:+_ENSG00000117523_ENST00000495585|hu_hu|FALSE|FALSE	GTGCTTGGGGAGTGGTATGCTGTAATGGGGGCTGAAGAGTCTGAGGCAAAGCAATTAGAGGTTGCCCTGTAGATCCAAAATTAGGCAAGGAAAGCTGCGATGCTGGTAAAGGTACTGTAA	hu_hu	ENSG00000117523	human	human	FALSE	FALSE	chr1:171556206:171556207:+_ENSG00000117523_ENST00000495585	3	0	2	TRUE	1.7143332441668
chr1:171562549:171562550:+_ENSG00000117523_ENST00000495585|hu_hu|FALSE|FALSE	TGTAGATAAGACCTTACATATTTAATACAGTGCGTTACCCCTGTACAAATGGAAAAAAATTAAGTTTAACGTTTCTAGACCAATATGGCTGTTAATTTCTGTACAATGCCAACTCAACAC	hu_hu	ENSG00000117523	human	human	FALSE	FALSE	chr1:171562549:171562550:+_ENSG00000117523_ENST00000495585	2	4	6	TRUE	0.867019461734472
chr1:171751117:171751118:+_ENSG00000010165_ENST00000361735|hu_hu|FALSE|FALSE	CTTTTAGGTAAGAGGTTCATGTTCCTACTGCCGAAGCTGCGTTTTCAAGACTCCCCTATTCCCTGTGAGATACCATTTGAGGAGCTTGCCCACCACACGCAGGCTCCGGGACACTGCAGT	hu_hu	ENSG00000010165	human	human	FALSE	FALSE	chr1:171751117:171751118:+_ENSG00000010165_ENST00000361735	1	3	1	TRUE	0.744729117209523
chr1:171751117:171751118:+_ENSG00000010165_ENST00000361735|hu_hu|motif|central	CTTTTAGGTAAGAGGTTCATGTTCCTACTGCCGAAGCTGCGTTTTCAAGACTCCCCGGTTCCCTGTGAGATACCATTTGAGGAGCTTGCCCACCACACGCAGGCTCCGGGACACTGCAGT	hu_hu	ENSG00000010165	human	human	motif	FALSE	chr1:171751117:171751118:+_ENSG00000010165_ENST00000361735	1	3	1	TRUE	0.550294235862381
chr1:171751117:171751118:+_ENSG00000010165_ENST00000361735|hu_mus|FALSE|FALSE	CTTGGAGCTTTTAGGTAGGAGATTCATGTTCCCACCGTGAGCGGCGTCTTCGACACTGCTCCTGGTGACAGATCACCCCGGGAAGCACCGGGAGGCAGCAGCGGCGGGAATCTTAGCCAC	hu_mus	ENSG00000010165	human	mouse	FALSE	FALSE	chr1:171751117:171751118:+_ENSG00000010165_ENST00000361735	3	1	2	TRUE	1.01543682218919
chr1:171882756:171882757:-_ENSMUSG00000026675_ENSMUST00000027989|mus_mus|FALSE|FALSE	GAGGAAAAACAAGAAGTAGAAGTCCTACCCAGTGGCATTGCCCCTCCGTGCTGAGACTAAAAGAAGCTTCAGGCTGTACTGTGTCCCCATCACACAAGTCAAAACTACTGGGCTCTAGGA	mus_mus	ENSMUSG00000026675	mouse	mouse	FALSE	FALSE	chr1:171882756:171882757:-_ENSMUSG00000026675_ENSMUST00000027989	2	0	0	TRUE	0.944805341450538
chr1:171882756:171882757:-_ENSMUSG00000026675_ENSMUST00000027989|mus_mus|motif|central	GAGGAAAAACAAGAAGTAGAAGTCCTACCCAGTGGCATTGCCCCTCCGTGCTGAGACGGAAAGAAGCTTCAGGCTGTACTGTGTCCCCATCACACAAGTCAAAACTACTGGGCTCTAGGA	mus_mus	ENSMUSG00000026675	mouse	mouse	motif	FALSE	chr1:171882756:171882757:-_ENSMUSG00000026675_ENSMUST00000027989	2	0	0	TRUE	0.932127310401187
chr1:172123744:172123745:-_ENSMUSG00000026667_ENSMUST00000150821|mus_hu|FALSE|FALSE	AAACGCATTGTTCACACTTTTTAGGAATATAGGAAAGTGGAAAATAAAAGTTCTTTGCTATTCAGCAGGAAAGAGTTTAAAAGACTTGAATGGAAATCAGAAATTTAGGGATTTGAGAAA	mus_hu	ENSMUSG00000026667	mouse	human	FALSE	FALSE	chr1:172123744:172123745:-_ENSMUSG00000026667_ENSMUST00000150821	3	5	3	TRUE	1.86218402909468
chr1:172123744:172123745:-_ENSMUSG00000026667_ENSMUST00000150821|mus_hu|motif|central	AAACGCATTGTTCACACTTTTTAGGAATATAGGAAAGTGGAAAATAAAAGTTCTTTGCGGTTCAGCAGGAAAGAGTTTAAAAGACTTGAATGGAAATCAGAAATTTAGGGATTTGAGAAA	mus_hu	ENSMUSG00000026667	mouse	human	motif	FALSE	chr1:172123744:172123745:-_ENSMUSG00000026667_ENSMUST00000150821	3	5	3	TRUE	3.57274747814512
chr1:172123744:172123745:-_ENSMUSG00000026667_ENSMUST00000150821|mus_mus|FALSE|FALSE	CAGCTCGCTGAAACACAGTGCTCACACTTTATAGGGAGGTGGAAATAAAGTCCTCTGCTATTCAGCAAGAAAATAGACATCTGAAAGACTGATAATGAAAAAAGAACATCTTGGTACTAA	mus_mus	ENSMUSG00000026667	mouse	mouse	FALSE	FALSE	chr1:172123744:172123745:-_ENSMUSG00000026667_ENSMUST00000150821	2	1	1	TRUE	1.4970270952522
chr1:172123744:172123745:-_ENSMUSG00000026667_ENSMUST00000150821|mus_mus|motif|central	CAGCTCGCTGAAACACAGTGCTCACACTTTATAGGGAGGTGGAAATAAAGTCCTCTGCGGTTCAGCAAGAAAATAGACATCTGAAAGACTGATAATGAAAAAAGAACATCTTGGTACTAA	mus_mus	ENSMUSG00000026667	mouse	mouse	motif	FALSE	chr1:172123744:172123745:-_ENSMUSG00000026667_ENSMUST00000150821	2	1	1	TRUE	1.76804012193609
chr1:172411362:172411363:-_ENSG00000135845_ENST00000344529|hu_hu|FALSE|FALSE	CATGGCATAGATGGTGTCAGTGCTGACAGACTCTGTAAGGGTCTTCAGCACTGGTGAAAACCCATAAGTGAAAGTAATGAAGACTAGGGCACTCTTCAGGTCAGCCCACCGGGTCTGCCC	hu_hu	ENSG00000135845	human	human	FALSE	FALSE	chr1:172411362:172411363:-_ENSG00000135845_ENST00000344529	2	0	0	TRUE	0.652838580950556
chr1:172411362:172411363:-_ENSG00000135845_ENST00000344529|hu_mus|FALSE|FALSE	CATGGCGTAGATAGTGTCTGTACTGACAGACTCCGTCAGGGTCTTTAGCACAGGTGAAAAACCGTAAGTGAAAGTGATAAAGACCAGAGTACTCTTCAGGTCGGCCCACCGGGTCCGCCC	hu_mus	ENSG00000135845	human	mouse	FALSE	FALSE	chr1:172411362:172411363:-_ENSG00000135845_ENST00000344529	3	1	1	TRUE	0.791629698446983
chr1:173059340:173059341:-_ENSMUSG00000058076_ENSMUST00000111336|mus_mus|FALSE|FALSE	GAGTCAAGCATAAAATGAGTAGTACTTTAATCGTTTCCAAAGAAGATGGTACAAGAATTTAGATTAGAAAATATGACATTAAAGGTGTATTTTCCTAGAAATGAAAAACAGAACAGAAAC	mus_mus	ENSMUSG00000058076	mouse	mouse	FALSE	FALSE	chr1:173059340:173059341:-_ENSMUSG00000058076_ENSMUST00000111336	4	4	4	TRUE	1.67877728269206
chr1:173068877:173068878:-_ENSMUSG00000058076_ENSMUST00000081560|mus_hu|FALSE|FALSE	GTTCCCAGGGAGTAACAGGGCCGACATGCCAAAAAGAGAGACCCCTGCACTCAAAGCAATACCAGTGCCACGGTGGCAGATGGACATCGCCATGGGAAGAGACCAACTGTAGATAGTAAT	mus_hu	ENSMUSG00000058076	mouse	human	FALSE	FALSE	chr1:173068877:173068878:-_ENSMUSG00000058076_ENSMUST00000081560	2	0	0	TRUE	1.01856142988852
chr1:173273950:173273951:-_ENSMUSG00000013997_ENSMUST00000111295|mus_hu|FALSE|FALSE	AGGCCCCTGCCCTGGAATCTCTACGTCACACAGATGTGTCTTCCTGTAAGTGGCCACTACTGCCCCTTTGCTGTTCAGCAGCACGTGACAATTGTAGATTTTCTGAGTCTGCTCCCAGTC	mus_hu	ENSMUSG00000013997	mouse	human	FALSE	FALSE	chr1:173273950:173273951:-_ENSMUSG00000013997_ENSMUST00000111295	1	2	0	TRUE	0.646933682394669
chr1:173273950:173273951:-_ENSMUSG00000013997_ENSMUST00000111295|mus_hu|motif|central	AGGCCCCTGCCCTGGAATCTCTACGTCACACAGATGTGTCTTCCTGTAAGTGGCCACGGCTGCCCCTTTGCTGTTCAGCAGCACGTGACAATTGTAGATTTTCTGAGTCTGCTCCCAGTC	mus_hu	ENSMUSG00000013997	mouse	human	motif	FALSE	chr1:173273950:173273951:-_ENSMUSG00000013997_ENSMUST00000111295	1	2	0	TRUE	0.596611566297444
chr1:1735927:1735928:-_ENSG00000078369_ENST00000378609|hu_mus|FALSE|FALSE	CAGCTCACGACTCACACGCACATTCCCTTCACGAGTTTTCAGGTTGTAAATGGAGCAGATGTTATCCAGGCCACCACAGGCCACATAATTCCCAGAAGGAGCGTATGCGCAGGTCATGAC	hu_mus	ENSG00000078369	human	mouse	FALSE	FALSE	chr1:1735927:1735928:-_ENSG00000078369_ENST00000378609	0	1	1	FALSE	1.63382218511608
chr1:173703207:173703208:+_ENSG00000076321_ENST00000209884|hu_hu|FALSE|FALSE	AGCAGCTGGCAGAAGAGTCTGAACATTGCCCTCTTCTACTGTTATCTGGGAGGTATACGCAAAGTCAATCAGTAATTCCATAGCCCTCTCGTCAATGTCTCGGATCACTACTTCTGTCTG	hu_hu	ENSG00000076321	human	human	FALSE	FALSE	chr1:173703207:173703208:+_ENSG00000076321_ENST00000209884	1	0	1	TRUE	1.26868800783584
chr1:173703207:173703208:+_ENSG00000076321_ENST00000209884|hu_mus|FALSE|FALSE	AGCAGCAGGCAAGAGAGTCTGAACATTGCCCTCTTCCACAGTGATCTGGGAGGTATATGCAAAGTCAATCAGGAGCTCCATGGCCCTCTCATCTATGTCTCGGATCACTACTTCTGTCTG	hu_mus	ENSG00000076321	human	mouse	FALSE	FALSE	chr1:173703207:173703208:+_ENSG00000076321_ENST00000209884	0	0	0	FALSE	1.7632815022534
chr1:17371331:17371332:-_ENSG00000117118_ENST00000375499|hu_hu|FALSE|FALSE	AGTCTGCATATGAGGTTTGTCTCCAGCCTTGTCTGGGTCCCATCGATAGATGGCAAATTTCTTGATACGGGGAGCTGTGGCTGCAGCTGTCTGGGCTCCTCGGGAGGCCTGCAGGCAGGC	hu_hu	ENSG00000117118	human	human	FALSE	FALSE	chr1:17371331:17371332:-_ENSG00000117118_ENST00000375499	1	2	0	TRUE	1.9169843290931
chr1:17371331:17371332:-_ENSG00000117118_ENST00000375499|hu_mus|FALSE|FALSE	CGTCTGCATTCGAGGTTTATCTCCAGTCTTGTCTGGGTCCCATCGGTAAATGGCAAATTTTTTGATTCTGGGAGCTGCAGCAGCAGCTGTCTGTGCCCCTCGACAGGCCTGAAACTGCAG	hu_mus	ENSG00000117118	human	mouse	FALSE	FALSE	chr1:17371331:17371332:-_ENSG00000117118_ENST00000375499	0	3	1	FALSE	0.957826102535299
chr1:173932209:173932210:-_ENSMUSG00000026556_ENSMUST00000027837|mus_mus|FALSE|FALSE	ACAACTTCCCATTCTGGAGAAGCAAAAGACACACACACACACACACACACACACACACACACACACACACACACCTCGCACACACAGAGCCATACATTTGACAATTCATCCTGACATCTT	mus_mus	ENSMUSG00000026556	mouse	mouse	FALSE	FALSE	chr1:173932209:173932210:-_ENSMUSG00000026556_ENSMUST00000027837	0	1	0	FALSE	1.68395588839484
chr1:174017691:174017692:+_ENSMUSG00000026553_ENSMUST00000135192|mus_hu|FALSE|FALSE	AACTGGATGACCCCATTATGTAAACTAGTCAGGATCCAAGGTCTTTTGGGGTGAAAGCTGAGCCCTTTGACCCGCGCGCTCTTGGTCTCGAATTTGGTTAACATCTCTCAGGTCTCCGAC	mus_hu	ENSMUSG00000026553	mouse	human	FALSE	FALSE	chr1:174017691:174017692:+_ENSMUSG00000026553_ENSMUST00000135192	1	3	2	TRUE	1.02602097899974
chr1:174017691:174017692:+_ENSMUSG00000026553_ENSMUST00000135192|mus_mus|FALSE|FALSE	AACTGGATGACCCCATTGTGTAAACTGGTCAGGATCCAGGGTCTTTTAGGATGAAAACTAAGGCCTTTGACCCGCGCGCTCTTCGTCTCGAATTTGGTTAGCATCCTTCAGGCCTCGGGC	mus_mus	ENSMUSG00000026553	mouse	mouse	FALSE	FALSE	chr1:174017691:174017692:+_ENSMUSG00000026553_ENSMUST00000135192	2	3	2	TRUE	0.938915596710926
chr1:174017691:174017692:+_ENSMUSG00000026553_ENSMUST00000135192|mus_mus|motif|central	AACTGGATGACCCCATTGTGTAAACTGGTCAGGATCCAGGGTCTTTTAGGATGAAAACGGAGGCCTTTGACCCGCGCGCTCTTCGTCTCGAATTTGGTTAGCATCCTTCAGGCCTCGGGC	mus_mus	ENSMUSG00000026553	mouse	mouse	motif	FALSE	chr1:174017691:174017692:+_ENSMUSG00000026553_ENSMUST00000135192	2	3	2	TRUE	0.928428763768129
chr1:174042033:174042034:+_ENSMUSG00000026553_ENSMUST00000135192|mus_hu|FALSE|FALSE	GGGACGACACTCCCTGTCTAGGCAGTATACATTGTTGCCCTTCACCCGTGTGACATAGATGGGTAAATCCAGAGTTCGAATGATCCCGTGGTCCCCAGTGGTGACAGCATATTTGATGTG	mus_hu	ENSMUSG00000026553	mouse	human	FALSE	FALSE	chr1:174042033:174042034:+_ENSMUSG00000026553_ENSMUST00000135192	2	1	0	TRUE	0.918844375519927
chr1:174042033:174042034:+_ENSMUSG00000026553_ENSMUST00000135192|mus_mus|FALSE|FALSE	AGGACGACACTCTCTGTCTAGGCAGTATACATTATTGCCCTTCACTCTGGTGACATAGATGGGTAAATCCAGAGTTCGGATAATCCCATGGTCCCCAGTGGTGACAGCATATTTGATGTG	mus_mus	ENSMUSG00000026553	mouse	mouse	FALSE	FALSE	chr1:174042033:174042034:+_ENSMUSG00000026553_ENSMUST00000135192	2	1	1	TRUE	0.723598763623791
chr1:174052150:174052151:+_ENSMUSG00000026553_ENSMUST00000135192|mus_hu|FALSE|FALSE	TCCTTTCTAGTTGACAGGAAAGAAAGCTGCTGTGGGGAAAGGAGGGATAAATACTGAAGGGATTTACTAAACAAATGTCCATCACAGAGTTTTCCTTTTTTTTTTTTTTGAGACAGAGTC	mus_hu	ENSMUSG00000026553	mouse	human	FALSE	FALSE	chr1:174052150:174052151:+_ENSMUSG00000026553_ENSMUST00000135192	1	7	1	TRUE	1.27127457735911
chr1:174052150:174052151:+_ENSMUSG00000026553_ENSMUST00000135192|mus_mus|FALSE|FALSE	CCTTCTGTCTCGTACTGGAATTGACAGGAAGGTGGTGGGAAGGGAGGAGTATATACTAAGAATCTGATAAACAAATGGCCAGCACATAGTTTTCATTGTTCCTTGGAAGGCCTAAGCTGA	mus_mus	ENSMUSG00000026553	mouse	mouse	FALSE	FALSE	chr1:174052150:174052151:+_ENSMUSG00000026553_ENSMUST00000135192	1	1	0	TRUE	1.2580345751414
chr1:174052150:174052151:+_ENSMUSG00000026553_ENSMUST00000135192|mus_mus|motif|central	CCTTCTGTCTCGTACTGGAATTGACAGGAAGGTGGTGGGAAGGGAGGAGTATATACGGAGAATCTGATAAACAAATGGCCAGCACATAGTTTTCATTGTTCCTTGGAAGGCCTAAGCTGA	mus_mus	ENSMUSG00000026553	mouse	mouse	motif	FALSE	chr1:174052150:174052151:+_ENSMUSG00000026553_ENSMUST00000135192	1	1	0	TRUE	1.27997662475435
chr1:174129369:174129370:-_ENSMUSG00000013698_ENSMUST00000013842|mus_hu|FALSE|FALSE	ACGGGTTCTGTAGTCAACCACCATAGTGAGTAGGTCAGGACGGCGGGAGATCTCAAAGATGTGCTCAATGTAGGAGAGGTTGTCTTTGTCCAGCTTGTTGTGGCTCTCCAGGAAGCTAAA	mus_hu	ENSMUSG00000013698	mouse	human	FALSE	FALSE	chr1:174129369:174129370:-_ENSMUSG00000013698_ENSMUST00000013842	4	1	0	TRUE	1.00610173066008
chr1:174129369:174129370:-_ENSMUSG00000013698_ENSMUST00000013842|mus_mus|FALSE|FALSE	ACGGGTTCTGTAGTCAACCACCATAGTGAGGAGGTCAGGACGGCGAGATATCTCAAAGATGTGCTCAATGTAGGAGAGGTTGTCTTTGTCCAGCTTGTTGTGGCTCTCCAGGAAGCTAAA	mus_mus	ENSMUSG00000013698	mouse	mouse	FALSE	FALSE	chr1:174129369:174129370:-_ENSMUSG00000013698_ENSMUST00000013842	3	1	0	TRUE	1.08763838920957
chr1:174973770:174973771:+_ENSG00000116161_ENST00000406752|hu_hu|FALSE|FALSE	GATTTCTGTCTCAATCTTGGATTTTTCAGCTGTAAGGGCATCACGTACTCTTTTCCTAGTAGCCTTTTCCAGCAACACCTTTACCTCTTCTAGATCTTTCTGTAGCTCTTCTGAAGCCAT	hu_hu	ENSG00000116161	human	human	FALSE	FALSE	chr1:174973770:174973771:+_ENSG00000116161_ENST00000406752	4	6	1	TRUE	0.42526195394248
chr1:174973770:174973771:+_ENSG00000116161_ENST00000406752|hu_hu|motif|central	GATTTCTGTCTCAATCTTGGATTTTTCAGCTGTAAGGGCATCACGTACTCTTTTCCGGGTAGCCTTTTCCAGCAACACCTTTACCTCTTCTAGATCTTTCTGTAGCTCTTCTGAAGCCAT	hu_hu	ENSG00000116161	human	human	motif	FALSE	chr1:174973770:174973771:+_ENSG00000116161_ENST00000406752	3	6	1	TRUE	0.406091083492547
chr1:174973770:174973771:+_ENSG00000116161_ENST00000406752|hu_mus|FALSE|FALSE	GAGTTCCGTCTCAATCTTGGACTTTTCACTTGTAAGAGTATCACGTAGTCTTTTCCTAGTGGACTTTTCCAGCAATACTTTGACCTCTTCTAGGTCTTTCTGCAACTCTTCCAAAACGGA	hu_mus	ENSG00000116161	human	mouse	FALSE	FALSE	chr1:174973770:174973771:+_ENSG00000116161_ENST00000406752	3	5	0	TRUE	0.404679556036766
chr1:174973770:174973771:+_ENSG00000116161_ENST00000406752|hu_mus|motif|central	GAGTTCCGTCTCAATCTTGGACTTTTCACTTGTAAGAGTATCACGTAGTCTTTTCCGGGTGGACTTTTCCAGCAATACTTTGACCTCTTCTAGGTCTTTCTGCAACTCTTCCAAAACGGA	hu_mus	ENSG00000116161	human	mouse	motif	FALSE	chr1:174973770:174973771:+_ENSG00000116161_ENST00000406752	2	5	0	TRUE	0.531288220078255
chr1:174983830:174983831:-_ENSG00000120333_ENST00000367677|hu_hu|FALSE|FALSE	TTCTGGAGCTCATTTACCATGTCGCTCGCTGGATCCCAGAAAGTTGCCCATGGTCAGCTAAGTGACGGAAGACTATACGACTAAGCCTCCAGCGCCGCTTCACACCACGCGGACGGGACG	hu_hu	ENSG00000120333	human	human	FALSE	FALSE	chr1:174983830:174983831:-_ENSG00000120333_ENST00000367677	0	1	1	FALSE	0.713666079187573
chr1:174983830:174983831:-_ENSG00000120333_ENST00000367677|hu_hu|motif|central	TTCTGGAGCTCATTTACCATGTCGCTCGCTGGATCCCAGAAAGTTGCCCATGGTCAGCGGAGTGACGGAAGACTATACGACTAAGCCTCCAGCGCCGCTTCACACCACGCGGACGGGACG	hu_hu	ENSG00000120333	human	human	motif	FALSE	chr1:174983830:174983831:-_ENSG00000120333_ENST00000367677	0	1	1	FALSE	0.547620142409031
chr1:174983830:174983831:-_ENSG00000120333_ENST00000367677|hu_mus|FALSE|FALSE	TTCTGAAATGGTTTTACCATATCGCTCGCTGGACTCCAGAAAGTAGCCCGTGGTCAGCTAAGTGGCGGAAGACAATGCGACTAAGTCTCCAGCGACGCTTAACACCACGTGGGCGAGATG	hu_mus	ENSG00000120333	human	mouse	FALSE	FALSE	chr1:174983830:174983831:-_ENSG00000120333_ENST00000367677	1	1	2	TRUE	0.464003496089059
chr1:174983830:174983831:-_ENSG00000120333_ENST00000367677|hu_mus|motif|central	TTCTGAAATGGTTTTACCATATCGCTCGCTGGACTCCAGAAAGTAGCCCGTGGTCAGCGGAGTGGCGGAAGACAATGCGACTAAGTCTCCAGCGACGCTTAACACCACGTGGGCGAGATG	hu_mus	ENSG00000120333	human	mouse	motif	FALSE	chr1:174983830:174983831:-_ENSG00000120333_ENST00000367677	1	1	2	TRUE	0.830206392232086
chr1:175956164:175956165:-_ENSG00000143207_ENST00000367666|hu_hu|FALSE|FALSE	AGCAGCAATCAGCACATTGGACTCCCCATCTGGTAGTGCCCTCCAGCACACAGCACTAACAAATTCATTTGTATCATCTTCTTTTCGGTCTTTGTCGAGAACACTTTTGACTGTATCAAA	hu_hu	ENSG00000143207	human	human	FALSE	FALSE	chr1:175956164:175956165:-_ENSG00000143207_ENST00000367666	1	4	0	TRUE	0.984809570263094
chr1:175956164:175956165:-_ENSG00000143207_ENST00000367666|hu_hu|motif|central	AGCAGCAATCAGCACATTGGACTCCCCATCTGGTAGTGCCCTCCAGCACACAGCACGGACAAATTCATTTGTATCATCTTCTTTTCGGTCTTTGTCGAGAACACTTTTGACTGTATCAAA	hu_hu	ENSG00000143207	human	human	motif	FALSE	chr1:175956164:175956165:-_ENSG00000143207_ENST00000367666	1	4	0	TRUE	1.03369434700922
chr1:175956164:175956165:-_ENSG00000143207_ENST00000367666|hu_mus|FALSE|FALSE	AGCAGCAATCAGCACATTGGACTCCCCGTCTGATAGTGCCCGCCAACACACAGCACTGACAAATTCATTTGTGTCATCTTCTTTCCGATCTTTGTCTAATACACTCTTAACGGTATCAAA	hu_mus	ENSG00000143207	human	mouse	FALSE	FALSE	chr1:175956164:175956165:-_ENSG00000143207_ENST00000367666	1	3	1	TRUE	1.25832104867457
chr1:178664722:178664723:-_ENSMUSG00000057335_ENSMUST00000057037|mus_hu|FALSE|FALSE	AGGCCTTTGTCGTCGTCTTGCAGGGTCCTTATAAATGTGTAAGACAGACAGCATTTACTATTGAGTCCTACAGGGAAACACACAGAAGCAATTCATTGCTTGGGAGTGAAACTATCAACT	mus_hu	ENSMUSG00000057335	mouse	human	FALSE	FALSE	chr1:178664722:178664723:-_ENSMUSG00000057335_ENSMUST00000057037	0	2	2	FALSE	0.899851911088458
chr1:178664722:178664723:-_ENSMUSG00000057335_ENSMUST00000057037|mus_hu|motif|central	AGGCCTTTGTCGTCGTCTTGCAGGGTCCTTATAAATGTGTAAGACAGACAGCATTTACGGTTGAGTCCTACAGGGAAACACACAGAAGCAATTCATTGCTTGGGAGTGAAACTATCAACT	mus_hu	ENSMUSG00000057335	mouse	human	motif	FALSE	chr1:178664722:178664723:-_ENSMUSG00000057335_ENSMUST00000057037	0	2	2	FALSE	0.924889952016154
chr1:178664722:178664723:-_ENSMUSG00000057335_ENSMUST00000057037|mus_mus|FALSE|FALSE	AGTCGTTGTTGCTGTCTTGCAGGGTCCTTACAAATGTGTAAGACTGACAAAGGGTTACTATGGACCTACAGGGAAACACAGAAGCAATTCAATGACTGGGAGTGCAACTATCAACTACTC	mus_mus	ENSMUSG00000057335	mouse	mouse	FALSE	FALSE	chr1:178664722:178664723:-_ENSMUSG00000057335_ENSMUST00000057037	0	0	2	FALSE	1.0397713629612
chr1:178664722:178664723:-_ENSMUSG00000057335_ENSMUST00000057037|mus_mus|motif|central	AGTCGTTGTTGCTGTCTTGCAGGGTCCTTACAAATGTGTAAGACTGACAAAGGGTTACGGTGGACCTACAGGGAAACACAGAAGCAATTCAATGACTGGGAGTGCAACTATCAACTACTC	mus_mus	ENSMUSG00000057335	mouse	mouse	motif	FALSE	chr1:178664722:178664723:-_ENSMUSG00000057335_ENSMUST00000057037	0	0	2	FALSE	1.23292427659362
chr1:178670160:178670161:-_ENSMUSG00000057335_ENSMUST00000057037|mus_hu|FALSE|FALSE	TTGAGGTCTTGGATCACCAGATCGACCGTTGTTTCCTTCTGGTGTTTTGGAATGAACTAATGGAGGAATCTTTCGGAAGTTGAGGCTTTCATCAAAAACACGATCAACCAACTCTTCTCT	mus_hu	ENSMUSG00000057335	mouse	human	FALSE	FALSE	chr1:178670160:178670161:-_ENSMUSG00000057335_ENSMUST00000057037	0	4	0	FALSE	0.782442224492361
chr1:178670160:178670161:-_ENSMUSG00000057335_ENSMUST00000057037|mus_hu|motif|central	TTGAGGTCTTGGATCACCAGATCGACCGTTGTTTCCTTCTGGTGTTTTGGAATGAACGGATGGAGGAATCTTTCGGAAGTTGAGGCTTTCATCAAAAACACGATCAACCAACTCTTCTCT	mus_hu	ENSMUSG00000057335	mouse	human	motif	FALSE	chr1:178670160:178670161:-_ENSMUSG00000057335_ENSMUST00000057037	0	4	0	FALSE	0.814194507188931
chr1:178670160:178670161:-_ENSMUSG00000057335_ENSMUST00000057037|mus_mus|FALSE|FALSE	CTGAGGCCTCGAGTCAACAGACCGACCGTTGTTTCCTTCTGGTGTTTTAGAATGAACTAATGGAGGTATCTTTCGGAAGTTGAGACTTTCATCAAAAACACGATCAACCAACTCTTCTCT	mus_mus	ENSMUSG00000057335	mouse	mouse	FALSE	FALSE	chr1:178670160:178670161:-_ENSMUSG00000057335_ENSMUST00000057037	1	4	1	TRUE	1.00349228922313
chr1:178670160:178670161:-_ENSMUSG00000057335_ENSMUST00000057037|mus_mus|motif|central	CTGAGGCCTCGAGTCAACAGACCGACCGTTGTTTCCTTCTGGTGTTTTAGAATGAACGGATGGAGGTATCTTTCGGAAGTTGAGACTTTCATCAAAAACACGATCAACCAACTCTTCTCT	mus_mus	ENSMUSG00000057335	mouse	mouse	motif	FALSE	chr1:178670160:178670161:-_ENSMUSG00000057335_ENSMUST00000057037	1	4	1	TRUE	1.03826378798739
chr1:180251892:180251893:+_ENSMUSG00000026500_ENSMUST00000027781|mus_hu|FALSE|FALSE	TGAACCATACAATATTGAATGCCGGGCGCAGGGAGTATTTTCAACATCTAAAAATCCTAGGAGCTTAAGGGACTTCCAATATGATAAATGTAACGACGTACAAGATGCCTTCCTCTCCTC	mus_hu	ENSMUSG00000026500	mouse	human	FALSE	FALSE	chr1:180251892:180251893:+_ENSMUSG00000026500_ENSMUST00000027781	1	1	1	TRUE	1.89937310315199
chr1:180251892:180251893:+_ENSMUSG00000026500_ENSMUST00000027781|mus_hu|motif|central	TGAACCATACAATATTGAATGCCGGGCGCAGGGAGTATTTTCAACATCTAAAAATCCGGGGAGCTTAAGGGACTTCCAATATGATAAATGTAACGACGTACAAGATGCCTTCCTCTCCTC	mus_hu	ENSMUSG00000026500	mouse	human	motif	FALSE	chr1:180251892:180251893:+_ENSMUSG00000026500_ENSMUST00000027781	0	1	1	FALSE	1.53444679886392
chr1:180251892:180251893:+_ENSMUSG00000026500_ENSMUST00000027781|mus_mus|FALSE|FALSE	ATGAGCCATAGAGTATAGATTCTCGAGCACATGGAGTGTTCTCAACATCTAAAATACCTAGGAGCTTGAAGGGCTTTTTCTCCGTCTCGTGGGGCTCCGGGGCGGCCGCCATGGGCACCA	mus_mus	ENSMUSG00000026500	mouse	mouse	FALSE	FALSE	chr1:180251892:180251893:+_ENSMUSG00000026500_ENSMUST00000027781	3	1	0	TRUE	1.46247360657915
chr1:180251892:180251893:+_ENSMUSG00000026500_ENSMUST00000027781|mus_mus|motif|central	ATGAGCCATAGAGTATAGATTCTCGAGCACATGGAGTGTTCTCAACATCTAAAATACCGGGGAGCTTGAAGGGCTTTTTCTCCGTCTCGTGGGGCTCCGGGGCGGCCGCCATGGGCACCA	mus_mus	ENSMUSG00000026500	mouse	mouse	motif	FALSE	chr1:180251892:180251893:+_ENSMUSG00000026500_ENSMUST00000027781	2	1	0	TRUE	1.04732165801124
chr1:180251914:180251915:+_ENSMUSG00000026500_ENSMUST00000027781|mus_hu|FALSE|FALSE	AGATCCTAATGAACCATACAATATTGAATGCCGGGCGCAGGGAGTATTTTCAACATCTAAAAATCCTAGGAGCTTAAGGGACTTCCAATATGATAAATGTAACGACGTACAAGATGCCTT	mus_hu	ENSMUSG00000026500	mouse	human	FALSE	FALSE	chr1:180251914:180251915:+_ENSMUSG00000026500_ENSMUST00000027781	1	1	1	TRUE	1.57383950487656
chr1:180251914:180251915:+_ENSMUSG00000026500_ENSMUST00000027781|mus_hu|motif|central	AGATCCTAATGAACCATACAATATTGAATGCCGGGCGCAGGGAGTATTTTCAACATCGGAAAATCCTAGGAGCTTAAGGGACTTCCAATATGATAAATGTAACGACGTACAAGATGCCTT	mus_hu	ENSMUSG00000026500	mouse	human	motif	FALSE	chr1:180251914:180251915:+_ENSMUSG00000026500_ENSMUST00000027781	1	1	1	TRUE	1.55037604536205
chr1:180251914:180251915:+_ENSMUSG00000026500_ENSMUST00000027781|mus_mus|FALSE|FALSE	GATCCTAATGAGCCATAGAGTATAGATTCTCGAGCACATGGAGTGTTCTCAACATCTAAAATACCTAGGAGCTTGAAGGGCTTTTTCTCCGTCTCGTGGGGCTCCGGGGCGGCCGCCATG	mus_mus	ENSMUSG00000026500	mouse	mouse	FALSE	FALSE	chr1:180251914:180251915:+_ENSMUSG00000026500_ENSMUST00000027781	3	1	0	TRUE	1.26412090634338
chr1:180251914:180251915:+_ENSMUSG00000026500_ENSMUST00000027781|mus_mus|motif|central	GATCCTAATGAGCCATAGAGTATAGATTCTCGAGCACATGGAGTGTTCTCAACATCGGAAATACCTAGGAGCTTGAAGGGCTTTTTCTCCGTCTCGTGGGGCTCCGGGGCGGCCGCCATG	mus_mus	ENSMUSG00000026500	mouse	mouse	motif	FALSE	chr1:180251914:180251915:+_ENSMUSG00000026500_ENSMUST00000027781	3	1	0	TRUE	1.00358652995211
chr1:180459674:180459675:+_ENSMUSG00000026494_ENSMUST00000161017|mus_hu|FALSE|FALSE	GCCTCTCTTTATTCCCAGCTACCGAATTCATGGTGGCTTTTCCAGAGGAGAGTATCTAAAGGTTCCACCGACGCTACATCCAGAAGGTCCTCCAACCCAGAAGCGTCCCCCGGCTGCAGG	mus_hu	ENSMUSG00000026494	mouse	human	FALSE	FALSE	chr1:180459674:180459675:+_ENSMUSG00000026494_ENSMUST00000161017	0	2	1	FALSE	1.44669052647289
chr1:180459674:180459675:+_ENSMUSG00000026494_ENSMUST00000161017|mus_hu|motif|central	GCCTCTCTTTATTCCCAGCTACCGAATTCATGGTGGCTTTTCCAGAGGAGAGTATCGGAAGGTTCCACCGACGCTACATCCAGAAGGTCCTCCAACCCAGAAGCGTCCCCCGGCTGCAGG	mus_hu	ENSMUSG00000026494	mouse	human	motif	FALSE	chr1:180459674:180459675:+_ENSMUSG00000026494_ENSMUST00000161017	0	2	1	FALSE	1.09939334328687
chr1:180459674:180459675:+_ENSMUSG00000026494_ENSMUST00000161017|mus_mus|FALSE|FALSE	GCCTCTCTTTATTTCCGGCTACCGAATTCATGGTGGCTCTTCCAGAGGAAAGGGTCTAAATGTTCCCACAAGGCTACATCCAAAAGGTCTGCCAACCCAGACGCGTCCCCCCTCGTGGTA	mus_mus	ENSMUSG00000026494	mouse	mouse	FALSE	FALSE	chr1:180459674:180459675:+_ENSMUSG00000026494_ENSMUST00000161017	0	2	1	FALSE	1.37362691840976
chr1:180459674:180459675:+_ENSMUSG00000026494_ENSMUST00000161017|mus_mus|motif|central	GCCTCTCTTTATTTCCGGCTACCGAATTCATGGTGGCTCTTCCAGAGGAAAGGGTCGGAATGTTCCCACAAGGCTACATCCAAAAGGTCTGCCAACCCAGACGCGTCCCCCCTCGTGGTA	mus_mus	ENSMUSG00000026494	mouse	mouse	motif	FALSE	chr1:180459674:180459675:+_ENSMUSG00000026494_ENSMUST00000161017	0	2	1	FALSE	1.20512374375523
chr1:180793972:180793973:+_ENSG00000143324_ENST00000367589|hu_hu|FALSE|FALSE	GAGTACATGGTTTACTCCAGCCTGTCTCCAACCATACGTGTTGATGCCCAGTAGAAAAAGGAATTCAATCAGAAGAAAGCCACCCCGATAGATTCTTATCAAGGGCCATATACTTCTATC	hu_hu	ENSG00000143324	human	human	FALSE	FALSE	chr1:180793972:180793973:+_ENSG00000143324_ENST00000367589	2	1	2	TRUE	0.776872403039003
chr1:180793972:180793973:+_ENSG00000143324_ENST00000367589|hu_mus|FALSE|FALSE	GAGGACATGATTTACTCCAGCTTGTCTCCAACCATATGTGTTGATGCCCAGTAGAAAAAGGAATTCAATCAGAAGAAAGCCACCCCGATAGATTCTTATCAAGGGCCATACAGTTCTATC	hu_mus	ENSG00000143324	human	mouse	FALSE	FALSE	chr1:180793972:180793973:+_ENSG00000143324_ENST00000367589	2	1	2	TRUE	1.40703691686066
chr1:180854502:180854503:+_ENSG00000143324_ENST00000367589|hu_hu|FALSE|FALSE	AGTGTACTTTTCATGTATGACCAAGTAAAGATCCCTAAAATTTTAAAACAGGTTTTCTATGGGATGGCATGAAATCCAATGTTCATCCTTTAAAACTGCTGGGAGAAATGGCTGCCAAGG	hu_hu	ENSG00000143324	human	human	FALSE	FALSE	chr1:180854502:180854503:+_ENSG00000143324_ENST00000367589	0	4	2	FALSE	1.28234233579078
chr1:180854502:180854503:+_ENSG00000143324_ENST00000367589|hu_hu|motif|central	AGTGTACTTTTCATGTATGACCAAGTAAAGATCCCTAAAATTTTAAAACAGGTTTTCGGTGGGATGGCATGAAATCCAATGTTCATCCTTTAAAACTGCTGGGAGAAATGGCTGCCAAGG	hu_hu	ENSG00000143324	human	human	motif	FALSE	chr1:180854502:180854503:+_ENSG00000143324_ENST00000367589	0	4	2	FALSE	1.64309033789399
chr1:180854502:180854503:+_ENSG00000143324_ENST00000367589|hu_mus|FALSE|FALSE	ATATAATTTAAAAAGTACAACCAGGTTTAGAAGCCCCGAATTTAAAAGCAGGCCATGGTAGGGGTGTCGTAAAATTCAACATCACCTTTTAATACAGCTGGGTTTAAAAATAGCCACCAA	hu_mus	ENSG00000143324	human	mouse	FALSE	FALSE	chr1:180854502:180854503:+_ENSG00000143324_ENST00000367589	3	5	5	TRUE	3.06225664592
chr1:180971808:180971809:-_ENSG00000135823_ENST00000258301|hu_hu|FALSE|FALSE	TTTTCTTATACTCAATTCAGTTGCATCAAGGTTAAATTTTCTAGGATTTGCTTCAACTATGCTGATGGTTTCATCAAGGTCCTCTAGATCCCACTCTATGCTCCGGAGGTTATTTCTCAG	hu_hu	ENSG00000135823	human	human	FALSE	FALSE	chr1:180971808:180971809:-_ENSG00000135823_ENST00000258301	2	5	3	TRUE	0.43077706173562
chr1:180971808:180971809:-_ENSG00000135823_ENST00000258301|hu_hu|motif|central	TTTTCTTATACTCAATTCAGTTGCATCAAGGTTAAATTTTCTAGGATTTGCTTCAACGGTGCTGATGGTTTCATCAAGGTCCTCTAGATCCCACTCTATGCTCCGGAGGTTATTTCTCAG	hu_hu	ENSG00000135823	human	human	motif	FALSE	chr1:180971808:180971809:-_ENSG00000135823_ENST00000258301	2	5	3	TRUE	0.541570641274687
chr1:180971808:180971809:-_ENSG00000135823_ENST00000258301|hu_mus|FALSE|FALSE	TTTTCTTATGCTCAATTCAGTTGCATCCAAGTTGAATTTTCTAGGATTTGCTTCAACTATGCTGATGGTTTCATCGAGGTCCTCCAGATCCCACTCTATGCTGCGGAGATTGTTCCTCAG	hu_mus	ENSG00000135823	human	mouse	FALSE	FALSE	chr1:180971808:180971809:-_ENSG00000135823_ENST00000258301	1	4	1	TRUE	0.283646043144023
chr1:180971808:180971809:-_ENSG00000135823_ENST00000258301|hu_mus|motif|central	TTTTCTTATGCTCAATTCAGTTGCATCCAAGTTGAATTTTCTAGGATTTGCTTCAACGGTGCTGATGGTTTCATCGAGGTCCTCCAGATCCCACTCTATGCTGCGGAGATTGTTCCTCAG	hu_mus	ENSG00000135823	human	mouse	motif	FALSE	chr1:180971808:180971809:-_ENSG00000135823_ENST00000258301	1	4	1	TRUE	0.434830667023147
chr1:181699228:181699229:-_ENSMUSG00000026491_ENSMUST00000027768|mus_hu|FALSE|FALSE	AATTTTAGATAACACATTGTTGATGAAAACAGATCTTGTCAACACAGTTCCTGTTACAACTTGCTTTGGAACTGCTGATAATGGTTTGGGTCTAGAAACTAATCGAAAAACTGATGATGT	mus_hu	ENSMUSG00000026491	mouse	human	FALSE	FALSE	chr1:181699228:181699229:-_ENSMUSG00000026491_ENSMUST00000027768	2	3	2	TRUE	0.569963326732694
chr1:181699228:181699229:-_ENSMUSG00000026491_ENSMUST00000027768|mus_mus|FALSE|FALSE	AATTTTAGATAAAACATTGCTGATGAACGTAGATCGGGTTAACACTGTTCCAGTTATAGCTTTCTTTGGAAATGCCGATAACGGTTTGGGTCTAGAAACTTCATGAAAAACTGAGGATGT	mus_mus	ENSMUSG00000026491	mouse	mouse	FALSE	FALSE	chr1:181699228:181699229:-_ENSMUSG00000026491_ENSMUST00000027768	4	4	3	TRUE	1.02677719558075
chr1:182352875:182352876:-_ENSG00000135821_ENST00000339526|hu_hu|FALSE|FALSE	CATAATCCACAAAACCATACATATAGTTTTTTGTCTTTACATTTAAATATAAAAATACTATTCTGCTTTGTGTGATAAATCAAGGACCAAGCAGTAAGAACCTTTTCTTCTTTCAAGGTA	hu_hu	ENSG00000135821	human	human	FALSE	FALSE	chr1:182352875:182352876:-_ENSG00000135821_ENST00000339526	1	7	2	TRUE	0.657393970487449
chr1:182352875:182352876:-_ENSG00000135821_ENST00000339526|hu_hu|motif|central	CATAATCCACAAAACCATACATATAGTTTTTTGTCTTTACATTTAAATATAAAAATACGGTTCTGCTTTGTGTGATAAATCAAGGACCAAGCAGTAAGAACCTTTTCTTCTTTCAAGGTA	hu_hu	ENSG00000135821	human	human	motif	FALSE	chr1:182352875:182352876:-_ENSG00000135821_ENST00000339526	1	7	2	TRUE	0.80681443075236
chr1:182352875:182352876:-_ENSG00000135821_ENST00000339526|hu_mus|FALSE|FALSE	ATCCACACATCCATATATATATAACTTTTTTGTTTTTAACATTTAAATATAAAAATACTACTCTGCTTTGTGTTATGAACGGAGGACCAAGAAATGCCAACTTTTTTCTTCCTTCACAGT	hu_mus	ENSG00000135821	human	mouse	FALSE	FALSE	chr1:182352875:182352876:-_ENSG00000135821_ENST00000339526	0	7	3	FALSE	2.47758932879974
chr1:182352875:182352876:-_ENSG00000135821_ENST00000339526|hu_mus|motif|central	ATCCACACATCCATATATATATAACTTTTTTGTTTTTAACATTTAAATATAAAAATACGGCTCTGCTTTGTGTTATGAACGGAGGACCAAGAAATGCCAACTTTTTTCTTCCTTCACAGT	hu_mus	ENSG00000135821	human	mouse	motif	FALSE	chr1:182352875:182352876:-_ENSG00000135821_ENST00000339526	0	7	3	FALSE	2.07180460524263
chr1:182620099:182620100:+_ENSMUSG00000058729_ENSMUST00000085803|mus_hu|FALSE|FALSE	CAAAGGTTTCTTTTATATGTTATGATAAATTAAAATATTTATTATTATAAAATGATCTACAGAACCATGTCACATTGCAAGTATATATAACATATACTTGTAAAGTCCACATTTCCCATC	mus_hu	ENSMUSG00000058729	mouse	human	FALSE	FALSE	chr1:182620099:182620100:+_ENSMUSG00000058729_ENSMUST00000085803	0	4	6	FALSE	1.70622803140702
chr1:182620099:182620100:+_ENSMUSG00000058729_ENSMUST00000085803|mus_hu|motif|central	CAAAGGTTTCTTTTATATGTTATGATAAATTAAAATATTTATTATTATAAAATGATCGGCAGAACCATGTCACATTGCAAGTATATATAACATATACTTGTAAAGTCCACATTTCCCATC	mus_hu	ENSMUSG00000058729	mouse	human	motif	FALSE	chr1:182620099:182620100:+_ENSMUSG00000058729_ENSMUST00000085803	0	4	6	FALSE	1.9410850874883
chr1:182620099:182620100:+_ENSMUSG00000058729_ENSMUST00000085803|mus_mus|FALSE|FALSE	AACAACAAAGCTTTTATAAATTATGATAAATTAAAATATTTATTATTATAATTGATCTATAGAACCATGTCCCACTGTCAGTATATGAAACATACACTTAAGTCCGTGTTTCCCATCTGT	mus_mus	ENSMUSG00000058729	mouse	mouse	FALSE	FALSE	chr1:182620099:182620100:+_ENSMUSG00000058729_ENSMUST00000085803	1	3	7	TRUE	0.913422487470696
chr1:182620099:182620100:+_ENSMUSG00000058729_ENSMUST00000085803|mus_mus|motif|central	AACAACAAAGCTTTTATAAATTATGATAAATTAAAATATTTATTATTATAATTGATCGGTAGAACCATGTCCCACTGTCAGTATATGAAACATACACTTAAGTCCGTGTTTCCCATCTGT	mus_mus	ENSMUSG00000058729	mouse	mouse	motif	FALSE	chr1:182620099:182620100:+_ENSMUSG00000058729_ENSMUST00000085803	1	3	7	TRUE	7.40847512998709
chr1:182792527:182792528:+_ENSMUSG00000038806_ENSMUST00000038091|mus_mus|FALSE|FALSE	CGAAGTCCCAGGAGCATCCTCACTGTCATCCTCTGAGCTGTCCTCTGAGCTTCCAGTACTGGACCCCTCGGCAGCCTCCAGCCCATCCATGCCCAACCAAAAGCATTTCCTTTTCCTTTT	mus_mus	ENSMUSG00000038806	mouse	mouse	FALSE	FALSE	chr1:182792527:182792528:+_ENSMUSG00000038806_ENSMUST00000038091	0	3	0	FALSE	0.803642467005214
chr1:182792627:182792628:+_ENSMUSG00000038806_ENSMUST00000038091|mus_hu|FALSE|FALSE	GTCTGTATTCACTACTCTCGCCCTCTGAGAACCACTGGGAAATTTGGCTGCCATCTCGACACCATTGCTACCAATTTTTGGAGCATGGAAACCCATTCCTGAAGTGCTTGGTGCTTCTTC	mus_hu	ENSMUSG00000038806	mouse	human	FALSE	FALSE	chr1:182792627:182792628:+_ENSMUSG00000038806_ENSMUST00000038091	0	2	0	FALSE	0.697810124170533
chr1:182792627:182792628:+_ENSMUSG00000038806_ENSMUST00000038091|mus_mus|FALSE|FALSE	AGAGTGTGTACCAGAGGCCGAGCTCCGAGGACTGCCAGGTCGGTCGGCTGCCACCTCTACAGCATCAATGCCGTCTTCCCGAGCACAGCAGCTCTGCTCCGAAGTCCCAGGAGCATCCTC	mus_mus	ENSMUSG00000038806	mouse	mouse	FALSE	FALSE	chr1:182792627:182792628:+_ENSMUSG00000038806_ENSMUST00000038091	0	0	0	FALSE	0.833902284687879
chr1:182792627:182792628:+_ENSMUSG00000038806_ENSMUST00000038091|mus_mus|motif|central	AGAGTGTGTACCAGAGGCCGAGCTCCGAGGACTGCCAGGTCGGTCGGCTGCCACCTCGGCAGCATCAATGCCGTCTTCCCGAGCACAGCAGCTCTGCTCCGAAGTCCCAGGAGCATCCTC	mus_mus	ENSMUSG00000038806	mouse	mouse	motif	FALSE	chr1:182792627:182792628:+_ENSMUSG00000038806_ENSMUST00000038091	0	0	0	FALSE	0.788187846139995
chr1:182797045:182797046:+_ENSMUSG00000038806_ENSMUST00000038091|mus_hu|FALSE|FALSE	AGACTCAAGCTAAATAGAAGAAAGAAAATAACAGAAATTAATTATATAAACAATTGAGAAAAATAAAACCAAAGGTTGGTTCTTTAAAAGTTATATCGTCGGCCAGGCACGGTGGCTCAC	mus_hu	ENSMUSG00000038806	mouse	human	FALSE	FALSE	chr1:182797045:182797046:+_ENSMUSG00000038806_ENSMUST00000038091	1	1	4	TRUE	14.1927489194499
chr1:182797045:182797046:+_ENSMUSG00000038806_ENSMUST00000038091|mus_mus|FALSE|FALSE	ACACAAGGCATGTAGGAGAGGAAATACAATTCAAATGCCAATGAGATCAACAACTGAGAAAAATCCACAAAGACAAAAAACTGATTCTTTGAAAACCAAACAAAATAGGTCCCTAGCTAG	mus_mus	ENSMUSG00000038806	mouse	mouse	FALSE	FALSE	chr1:182797045:182797046:+_ENSMUSG00000038806_ENSMUST00000038091	4	1	0	TRUE	1.65008256144932
chr1:183098298:183098299:+_ENSMUSG00000062169_ENSMUST00000134115|mus_hu|FALSE|FALSE	TATAAACATGGCACCTTTCTGATTTGCTTAGCCTCAGCAAGCCTGATGTACTGTAAACTGACAGCCCAAAGGCTCTCTCAACTGCATGAGTCACTGTTTTGGTTACTAAGAATATCTGAA	mus_hu	ENSMUSG00000062169	mouse	human	FALSE	FALSE	chr1:183098298:183098299:+_ENSMUSG00000062169_ENSMUST00000134115	1	3	2	TRUE	0.858073971885347
chr1:183098298:183098299:+_ENSMUSG00000062169_ENSMUST00000134115|mus_mus|FALSE|FALSE	GTCTTTATAGACAAGGCAGCTTTCTCAGTCAGTCCTCCTCTGCAGCTTAGGCCCAACAAGACAGCCCAAAGGTGCTTAGTTCCATGGCTTTCAGTTTAAGCTCAAACATTCTAGACAAAA	mus_mus	ENSMUSG00000062169	mouse	mouse	FALSE	FALSE	chr1:183098298:183098299:+_ENSMUSG00000062169_ENSMUST00000134115	4	4	4	TRUE	1.20867014590812
chr1:183139419:183139420:-_ENSMUSG00000038733_ENSMUST00000162963|mus_hu|FALSE|FALSE	TTATCCCAGTCTCCTTCCATGACATGATTTCGGAATTTGGTAGCAGAAGGATGTTCTAAACGACATCCTGACTCTTGCATGAGGAGATCAACAGTCTGGTTGAGCCCTAAGCCATTCAAG	mus_hu	ENSMUSG00000038733	mouse	human	FALSE	FALSE	chr1:183139419:183139420:-_ENSMUSG00000038733_ENSMUST00000162963	1	2	1	TRUE	0.562084114005146
chr1:183139419:183139420:-_ENSMUSG00000038733_ENSMUST00000162963|mus_hu|motif|central	TTATCCCAGTCTCCTTCCATGACATGATTTCGGAATTTGGTAGCAGAAGGATGTTCGGAACGACATCCTGACTCTTGCATGAGGAGATCAACAGTCTGGTTGAGCCCTAAGCCATTCAAG	mus_hu	ENSMUSG00000038733	mouse	human	motif	FALSE	chr1:183139419:183139420:-_ENSMUSG00000038733_ENSMUST00000162963	1	2	1	TRUE	0.54375846133418
chr1:183495733:183495734:+_ENSG00000116698_ENST00000515829|hu_hu|FALSE|FALSE	GGAAGACTTCACACGGCATGGTAAATCTACATTAAATACTGTACACAGTTCTTGTAATAACTGAGTATAGAAGCCACTAGCTGCCTCTAGGAACAGAGAAAGGTTTGCCTGAACTTCACT	hu_hu	ENSG00000116698	human	human	FALSE	FALSE	chr1:183495733:183495734:+_ENSG00000116698_ENST00000515829	3	1	1	TRUE	1.13061457349383
chr1:183495733:183495734:+_ENSG00000116698_ENST00000515829|hu_mus|FALSE|FALSE	GGAAGACTTCACACGGCATGGCAAATCTACATTAAACACCGTACACAGTTCCTGTAATAACTGAGTATAGAAGCCGCTAGCTGCCTCTAGGAACAGAGAAAGGTTTGCCTGGACTTCACT	hu_mus	ENSG00000116698	human	mouse	FALSE	FALSE	chr1:183495733:183495734:+_ENSG00000116698_ENST00000515829	3	1	1	TRUE	1.06973520312323
chr1:184023491:184023492:+_ENSG00000198860_ENST00000361641|hu_hu|FALSE|FALSE	CATGAGGTCCAGGTAAACCAAGAACGCTACATAAACTTGGGTGGCATCTCCTATATCTAATTCCATCATTTCTAGATACTTAGGGTGAGTGCCCATCCAGGCGTCCTCAGGGGCCCACGA	hu_hu	ENSG00000198860	human	human	FALSE	FALSE	chr1:184023491:184023492:+_ENSG00000198860_ENST00000361641	2	1	1	TRUE	0.966636137182272
chr1:184023491:184023492:+_ENSG00000198860_ENST00000361641|hu_hu|motif|central	CATGAGGTCCAGGTAAACCAAGAACGCTACATAAACTTGGGTGGCATCTCCGGTATCGGATTCCATCATTTCTAGATACTTAGGGTGAGTGCCCATCCAGGCGTCCTCAGGGGCCCACGA	hu_hu	ENSG00000198860	human	human	motif	FALSE	chr1:184023491:184023492:+_ENSG00000198860_ENST00000361641	2	1	1	TRUE	1.04086689620298
chr1:184247048:184247049:-_ENSMUSG00000047539_ENSMUST00000051431|mus_hu|FALSE|FALSE	CTGGAACTAGAACCACATTCCAATTTACTTTCTATTCCGAAGACGTTTAGATTTCCTAAGAGAGTCTATGGCTTCCGTGGCCTTTTTTCGTTTCCGAGGAGACTCCTCATTCTGCCCGGA	mus_hu	ENSMUSG00000047539	mouse	human	FALSE	FALSE	chr1:184247048:184247049:-_ENSMUSG00000047539_ENSMUST00000051431	2	7	2	TRUE	0.624455875283644
chr1:184247048:184247049:-_ENSMUSG00000047539_ENSMUST00000051431|mus_hu|motif|central	CTGGAACTAGAACCACATTCCAATTTACTTTCTATTCCGAAGACGTTTAGATTTCCGGAGAGAGTCTATGGCTTCCGTGGCCTTTTTTCGTTTCCGAGGAGACTCCTCATTCTGCCCGGA	mus_hu	ENSMUSG00000047539	mouse	human	motif	FALSE	chr1:184247048:184247049:-_ENSMUSG00000047539_ENSMUST00000051431	2	7	2	TRUE	0.584781430540372
chr1:184247048:184247049:-_ENSMUSG00000047539_ENSMUST00000051431|mus_mus|FALSE|FALSE	CTGGAGCTAGAGCCATATTCCAATCTACTTCCTATTCCGAAGTCGTTTGGATTTCCTAAGAGAGTCTATGGCTTCCGTTGCCTTCCGTCGTTTCCGAGGGGACTCCTCACTCTGCCCAGA	mus_mus	ENSMUSG00000047539	mouse	mouse	FALSE	FALSE	chr1:184247048:184247049:-_ENSMUSG00000047539_ENSMUST00000051431	1	3	0	TRUE	0.68753024762021
chr1:184247048:184247049:-_ENSMUSG00000047539_ENSMUST00000051431|mus_mus|motif|central	CTGGAGCTAGAGCCATATTCCAATCTACTTCCTATTCCGAAGTCGTTTGGATTTCCGGAGAGAGTCTATGGCTTCCGTTGCCTTCCGTCGTTTCCGAGGGGACTCCTCACTCTGCCCAGA	mus_mus	ENSMUSG00000047539	mouse	mouse	motif	FALSE	chr1:184247048:184247049:-_ENSMUSG00000047539_ENSMUST00000051431	1	3	0	TRUE	0.741374282020839
chr1:184378663:184378664:+_ENSMUSG00000026510_ENSMUST00000117245|mus_hu|FALSE|FALSE	TAAGAAAGGCAGTAATTTAGTTGGGCTGAGTGGCCGAGGAATTCTTTCGTTTTCATGGTTCTCCTGAACTGAAGAAACAGGCTCTGTTTCAGGTTCTGGACTGCCAGGCTTGCCCTGGCT	mus_hu	ENSMUSG00000026510	mouse	human	FALSE	FALSE	chr1:184378663:184378664:+_ENSMUSG00000026510_ENSMUST00000117245	1	4	1	TRUE	0.561823898176636
chr1:184378663:184378664:+_ENSMUSG00000026510_ENSMUST00000117245|mus_mus|FALSE|FALSE	CAAGAAAGGCAGTAATTTTGTTGGGCTGAGTGGTCGAGGAATCCTTTCGTTTTCATGGCTCTCATGAACTGAAGAAACGGTCTCTGTCTCGGGCTCCGGACTGCCAGGCTTCCCCTGGCT	mus_mus	ENSMUSG00000026510	mouse	mouse	FALSE	FALSE	chr1:184378663:184378664:+_ENSMUSG00000026510_ENSMUST00000117245	0	3	0	FALSE	0.811303960289886
chr1:184392483:184392484:+_ENSMUSG00000026510_ENSMUST00000117245|mus_hu|FALSE|FALSE	TTTTAAAGTCAGCTATGATCTTGACAAATATTACGGGTAAGTCTGTAGCAAGTTTCTAATTTCTGAGATACAAAAGACAATAAATACAGATTAAAATTCAGCCTACAAACAAGATTCTAC	mus_hu	ENSMUSG00000026510	mouse	human	FALSE	FALSE	chr1:184392483:184392484:+_ENSMUSG00000026510_ENSMUST00000117245	1	3	3	TRUE	0.88968916814932
chr1:184392483:184392484:+_ENSMUSG00000026510_ENSMUST00000117245|mus_hu|motif|central	TTTTAAAGTCAGCTATGATCTTGACAAATATTACGGGTAAGTCTGTAGCAAGTTTCGGATTTCTGAGATACAAAAGACAATAAATACAGATTAAAATTCAGCCTACAAACAAGATTCTAC	mus_hu	ENSMUSG00000026510	mouse	human	motif	FALSE	chr1:184392483:184392484:+_ENSMUSG00000026510_ENSMUST00000117245	1	3	3	TRUE	1.18542376755678
chr1:184392483:184392484:+_ENSMUSG00000026510_ENSMUST00000117245|mus_mus|FALSE|FALSE	CATTTTTAAAACCAGCTATGATCTTGACAAATACAGGTAAATCTATAACAAATCTCTAATTTCCAAGATACAAAAAGACAATAAATATAGATTCAAATTCAATCTAAAAACAAGATTCTA	mus_mus	ENSMUSG00000026510	mouse	mouse	FALSE	FALSE	chr1:184392483:184392484:+_ENSMUSG00000026510_ENSMUST00000117245	1	2	1	TRUE	0.513528632651065
chr1:184392483:184392484:+_ENSMUSG00000026510_ENSMUST00000117245|mus_mus|motif|central	CATTTTTAAAACCAGCTATGATCTTGACAAATACAGGTAAATCTATAACAAATCTCGGATTTCCAAGATACAAAAAGACAATAAATATAGATTCAAATTCAATCTAAAAACAAGATTCTA	mus_mus	ENSMUSG00000026510	mouse	mouse	motif	FALSE	chr1:184392483:184392484:+_ENSMUSG00000026510_ENSMUST00000117245	1	2	1	TRUE	0.681189905159877
chr1:184663225:184663226:-_ENSG00000116406_ENST00000318130|hu_hu|FALSE|FALSE	ACCAACAGATTGTTTAGCAAGTCATAGCTCATCCTTCTCCATCATTTCAAATGCTTCTATATCTTCATTCCAGTCTGCTAATATGGAGTCTATAGGCTGGACCTTTTTACCCCAGCTAAC	hu_hu	ENSG00000116406	human	human	FALSE	FALSE	chr1:184663225:184663226:-_ENSG00000116406_ENST00000318130	3	3	2	TRUE	1.20844247104656
chr1:184663225:184663226:-_ENSG00000116406_ENST00000318130|hu_hu|motif|central	ACCAACAGATTGTTTAGCAAGTCATAGCTCATCCTTCTCCATCATTTCAAATGCTTCGGTATCTTCATTCCAGTCTGCTAATATGGAGTCTATAGGCTGGACCTTTTTACCCCAGCTAAC	hu_hu	ENSG00000116406	human	human	motif	FALSE	chr1:184663225:184663226:-_ENSG00000116406_ENST00000318130	3	3	2	TRUE	1.06833394479907
chr1:184663225:184663226:-_ENSG00000116406_ENST00000318130|hu_mus|FALSE|FALSE	CACCAGAGTCTTTCCAGAGAGTCATAGTTCATCCTTCTCCATCATTTCAAATGCTTCTATGTCTTCATTCCAGTCTGCTAATATGGAGTCTATAGGCTGGGCCTTTGTACCCCAGCTGAC	hu_mus	ENSG00000116406	human	mouse	FALSE	FALSE	chr1:184663225:184663226:-_ENSG00000116406_ENST00000318130	2	3	0	TRUE	1.14406736938088
chr1:184663225:184663226:-_ENSG00000116406_ENST00000318130|hu_mus|motif|central	CACCAGAGTCTTTCCAGAGAGTCATAGTTCATCCTTCTCCATCATTTCAAATGCTTCGGTGTCTTCATTCCAGTCTGCTAATATGGAGTCTATAGGCTGGGCCTTTGTACCCCAGCTGAC	hu_mus	ENSG00000116406	human	mouse	motif	FALSE	chr1:184663225:184663226:-_ENSG00000116406_ENST00000318130	2	3	0	TRUE	1.07996442539683
chr1:185089287:185089288:-_ENSG00000121486_ENST00000367506|hu_hu|FALSE|FALSE	TGACTGGACATGGCTTTCTGACTGTCCTCCAGTGTAGGTGGGGGTGCTGTACTTTAAAAGGATAGATTTAAACTGCATCAGAGGTGCATCTGTGCGTACACCCATTGGGTCAAAATGAGT	hu_hu	ENSG00000121486	human	human	FALSE	FALSE	chr1:185089287:185089288:-_ENSG00000121486_ENST00000367506	2	3	2	TRUE	0.9508874651497
chr1:185089287:185089288:-_ENSG00000121486_ENST00000367506|hu_mus|FALSE|FALSE	TGGCGGCATCTGGCCTTCTGATTGTGCTCCAGTGTAAGTGGGGGTGCTGTACTTTAGCAAGATGGATTTAAACTGCATCAGAGGGGCATCGGTACGGATGCCCATTGGGTCAAAGTGAGT	hu_mus	ENSG00000121486	human	mouse	FALSE	FALSE	chr1:185089287:185089288:-_ENSG00000121486_ENST00000367506	1	2	2	TRUE	1.4398015018154
chr1:185270655:185270656:-_ENSG00000116679_ENST00000392007|hu_mus|FALSE|FALSE	CTCATGCTTAGGGCTTTGCATTGAAGCATTTGGAGAAGAGAGACATCCAGTGGAACTGCCACTTATCTGCTTATGGCCATTCTCACGGGGTGGCTTTTTCTGCACAAACTGAATGTGGTC	hu_mus	ENSG00000116679	human	mouse	FALSE	FALSE	chr1:185270655:185270656:-_ENSG00000116679_ENST00000392007	1	3	3	TRUE	1.06076824658554
chr1:185276735:185276736:-_ENSG00000116679_ENST00000392007|hu_hu|FALSE|FALSE	GAATATAAGCATCAACCTTATTCAACAAACGGGAGTCTCCCATACAACTTGCAAAATTTCGGTAAGAGATGCAGCTGGTAACATCCATTCTAGACAGTAAATAATCACCACAAACCTGCT	hu_hu	ENSG00000116679	human	human	FALSE	FALSE	chr1:185276735:185276736:-_ENSG00000116679_ENST00000392007	1	1	1	TRUE	2.24279822501029
chr1:185276735:185276736:-_ENSG00000116679_ENST00000392007|hu_mus|FALSE|FALSE	AATATAAGCGTCAACTTTATTCAACAAACGGGAGTCTCCCATACAACTTGCAAAATTTCGGTAAGAGATGCAGCTAGTAACATCCATTCTAGATAGTAAATAATCTCCGCAGACCTGCTT	hu_mus	ENSG00000116679	human	mouse	FALSE	FALSE	chr1:185276735:185276736:-_ENSG00000116679_ENST00000392007	3	2	1	TRUE	1.30274017472057
chr1:185277986:185277987:-_ENSG00000116679_ENST00000392007|hu_hu|FALSE|FALSE	CCTGCTTTACTCGATCCATCTTCAGCTTTTTTGCTGCAGAATAAACATCTTTTACCAATTCCTTATCTGCTTTCAACTGAGCAGTGTAGGCATAATTCAACAAGACTTCAACAGCTTCTG	hu_hu	ENSG00000116679	human	human	FALSE	FALSE	chr1:185277986:185277987:-_ENSG00000116679_ENST00000392007	1	5	3	TRUE	1.21062491483398
chr1:185277986:185277987:-_ENSG00000116679_ENST00000392007|hu_mus|FALSE|FALSE	CTGCTTGACTCGGTCCATCTTCAGCTTCTTGGCTGCAGAATAAACATCTTTTACTAATTCCTTATCAGCTTTCAACTGAGCCGTGTATGCATAATTCAGCAAGACTTCAACAGCTTCTGG	hu_mus	ENSG00000116679	human	mouse	FALSE	FALSE	chr1:185277986:185277987:-_ENSG00000116679_ENST00000392007	0	2	2	FALSE	0.80561155210921
chr1:185277986:185277987:-_ENSG00000116679_ENST00000392007|hu_mus|motif|central	CTGCTTGACTCGGTCCATCTTCAGCTTCTTGGCTGCAGAATAAACATCTTTTACGGATTCCTTATCAGCTTTCAACTGAGCCGTGTATGCATAATTCAGCAAGACTTCAACAGCTTCTGG	hu_mus	ENSG00000116679	human	mouse	motif	FALSE	chr1:185277986:185277987:-_ENSG00000116679_ENST00000392007	0	2	2	FALSE	0.80547631889226
chr1:185278638:185278639:-_ENSG00000116679_ENST00000392007|hu_hu|FALSE|FALSE	TAAAATTTTCATCCTCAAACATCAAATATCCATTGGGAATCATTTTTCCTTATAAATTTGGCTACTCTGTTGGTGGCAAATGTATTTCTGGGAACTCTTAAGTAATCCAAGGACAAAGGA	hu_hu	ENSG00000116679	human	human	FALSE	FALSE	chr1:185278638:185278639:-_ENSG00000116679_ENST00000392007	0	4	2	FALSE	0.777322240173786
chr1:185278638:185278639:-_ENSG00000116679_ENST00000392007|hu_hu|motif|central	TAAAATTTTCATCCTCAAACATCAAATATCCATTGGGAATCATTTTTCCTTATAAATTTGGCGGCTCTGTTGGTGGCAAATGTATTTCTGGGAACTCTTAAGTAATCCAAGGACAAAGGA	hu_hu	ENSG00000116679	human	human	motif	FALSE	chr1:185278638:185278639:-_ENSG00000116679_ENST00000392007	0	4	2	FALSE	1.26706878453852
chr1:185278638:185278639:-_ENSG00000116679_ENST00000392007|hu_mus|FALSE|FALSE	TAAAATTTTCATCTTCAAACATCAAATATCCATTGGGAATCATTTTTCCTTATAAATTTGGCAACAATTACTGAAGAGAAATGTGTCACTGAGAACGCAAATGATCCAAAGACAAAGAAG	hu_mus	ENSG00000116679	human	mouse	FALSE	FALSE	chr1:185278638:185278639:-_ENSG00000116679_ENST00000392007	0	3	2	FALSE	1.18027088022177
chr1:186286705:186286706:-_ENSG00000047410_ENST00000367478|hu_mus|FALSE|FALSE	GATGCTTGGACAGGCTCCTCTTCCTGCTGGCTATCAATTTCTAGGCCTGCCTCTGAACTAATACCTTCAGACTCCGCCTCTACAAATACTTCATCTCCGTCGTCACCTGCTGCTGTTTCG	hu_mus	ENSG00000047410	human	mouse	FALSE	FALSE	chr1:186286705:186286706:-_ENSG00000047410_ENST00000367478	1	2	0	TRUE	0.913644632318427
chr1:186286705:186286706:-_ENSG00000047410_ENST00000367478|hu_mus|motif|central	GATGCTTGGACAGGCTCCTCTTCCTGCTGGCTATCAATTTCTAGGCCTGCCTCTGAACGGATACCTTCAGACTCCGCCTCTACAAATACTTCATCTCCGTCGTCACCTGCTGCTGTTTCG	hu_mus	ENSG00000047410	human	mouse	motif	FALSE	chr1:186286705:186286706:-_ENSG00000047410_ENST00000367478	1	2	0	TRUE	0.898853021292888
chr1:186326634:186326635:-_ENSG00000047410_ENST00000367478|hu_hu|FALSE|FALSE	GGCCACTAAGAGACGTTGATTTTGTTGTTGAAGCTCTTCAATATTTCTGTAAGATACTAGATGCTGTGATATTACCTCAGATGAACTACTTATATCAGCAGAGCTTACTTCCTCATCACG	hu_hu	ENSG00000047410	human	human	FALSE	FALSE	chr1:186326634:186326635:-_ENSG00000047410_ENST00000367478	1	2	3	TRUE	0.90392121958172
chr1:186326634:186326635:-_ENSG00000047410_ENST00000367478|hu_hu|motif|central	GGCCACTAAGAGACGTTGATTTTGTTGTTGAAGCTCTTCAATATTTCTGTAAGATACGGGATGCTGTGATATTACCTCAGATGAACTACTTATATCAGCAGAGCTTACTTCCTCATCACG	hu_hu	ENSG00000047410	human	human	motif	FALSE	chr1:186326634:186326635:-_ENSG00000047410_ENST00000367478	0	2	3	FALSE	1.08683347970425
chr1:186326634:186326635:-_ENSG00000047410_ENST00000367478|hu_mus|FALSE|FALSE	AGCGAATAGCAGACGCTGATTCTGCTGCTGAAGCTCTTCGATGTTCCTGTAAGATACTAGGTGCTGCGAAATCACTTCAGACGAACTACTGATGTCAGCAGAGCTGACCTCCTCATCCCG	hu_mus	ENSG00000047410	human	mouse	FALSE	FALSE	chr1:186326634:186326635:-_ENSG00000047410_ENST00000367478	2	0	0	TRUE	0.823167738067295
chr1:186326634:186326635:-_ENSG00000047410_ENST00000367478|hu_mus|motif|central	AGCGAATAGCAGACGCTGATTCTGCTGCTGAAGCTCTTCGATGTTCCTGTAAGATACGGGGTGCTGCGAAATCACTTCAGACGAACTACTGATGTCAGCAGAGCTGACCTCCTCATCCCG	hu_mus	ENSG00000047410	human	mouse	motif	FALSE	chr1:186326634:186326635:-_ENSG00000047410_ENST00000367478	1	0	0	TRUE	1.11317496952499
chr1:186329063:186329064:-_ENSG00000047410_ENST00000367478|hu_mus|FALSE|FALSE	TTTGGCTTCCACTTCTTTTACTATCTCATCCAGATACTTATTAATCCTTTTATTTTCTTGTTTTTCCAAAAGCAACTGATCCTGAGTTTCCACATAAGCATTATATAGCTCAGTTAATTT	hu_mus	ENSG00000047410	human	mouse	FALSE	FALSE	chr1:186329063:186329064:-_ENSG00000047410_ENST00000367478	1	7	6	TRUE	0.610505108023969
chr1:186330019:186330020:-_ENSG00000047410_ENST00000367478|hu_hu|FALSE|FALSE	CTCAAGCATTTCTTTTTCCATTTGATCTTTGGATTGCTCCACCTCTAGAAGATGATCTTGTATTGCTTTGTTGGCTTCACCAGCTTCTTTCAAAAGTTTGTGTAGTTCCTCTACTGCCCG	hu_hu	ENSG00000047410	human	human	FALSE	FALSE	chr1:186330019:186330020:-_ENSG00000047410_ENST00000367478	2	7	0	TRUE	0.269576060170014
chr1:186330019:186330020:-_ENSG00000047410_ENST00000367478|hu_mus|FALSE|FALSE	CTCAAGCATTTCTTTTTCCATCTGATCTTTAGATTCTTCCACTTGTAGAAGATGATCTTGTATTGTTTTGTTGGCTTCTCCTGCTTCTTTGAGCAGTTTGTGCAGCTCGTCCACTGCCCG	hu_mus	ENSG00000047410	human	mouse	FALSE	FALSE	chr1:186330019:186330020:-_ENSG00000047410_ENST00000367478	2	6	1	TRUE	0.232136664681114
chr1:186330979:186330980:-_ENSG00000047410_ENST00000367478|hu_hu|FALSE|FALSE	GTACAAATTAGAAAGTTTTATGTGGGCATTTAATTCATTGTGGAATTTCTCTTCCATACTGGCCTGTTGTTCCTTGGCCTCTTTTAATTTGGTCAACAGATCCTCCACATGCTTTTGAAG	hu_hu	ENSG00000047410	human	human	FALSE	FALSE	chr1:186330979:186330980:-_ENSG00000047410_ENST00000367478	1	6	4	TRUE	0.400482561175137
chr1:186330979:186330980:-_ENSG00000047410_ENST00000367478|hu_mus|FALSE|FALSE	GTAGAGATTAGAGAGCTTTATGTGAGCATTTAACTCATTGTGGAATTTCTCTTCCATACTGGCCTGCTGTTCTTTGGCCTCTTTTAATTTTGTCAACAAATCCTCTACATGTTTCTGAAG	hu_mus	ENSG00000047410	human	mouse	FALSE	FALSE	chr1:186330979:186330980:-_ENSG00000047410_ENST00000367478	2	7	4	TRUE	0.593905036038543
chr1:186721242:186721243:-_ENSMUSG00000026620_ENSMUST00000027929|mus_hu|FALSE|FALSE	AAAATAACAAGTATTAAAATGTACCTTTACTAGTGGTTTTACATCGCATATATCACTAATTATGAAAGAAAAGTAGGCAAATGCCCAATCACAAAGCGGCACATTATAGGCATAATGATG	mus_hu	ENSMUSG00000026620	mouse	human	FALSE	FALSE	chr1:186721242:186721243:-_ENSMUSG00000026620_ENSMUST00000027929	3	2	5	TRUE	0.909774454792228
chr1:186721242:186721243:-_ENSMUSG00000026620_ENSMUST00000027929|mus_hu|motif|central	AAAATAACAAGTATTAAAATGTACCTTTACTAGTGGTTTTACATCGCATATATCACGGATTATGAAAGAAAAGTAGGCAAATGCCCAATCACAAAGCGGCACATTATAGGCATAATGATG	mus_hu	ENSMUSG00000026620	mouse	human	motif	FALSE	chr1:186721242:186721243:-_ENSMUSG00000026620_ENSMUST00000027929	3	2	5	TRUE	0.87784348963062
chr1:186721242:186721243:-_ENSMUSG00000026620_ENSMUST00000027929|mus_mus|FALSE|FALSE	ATAATGAGTATTAAAAAGATGTGCCTTTTCTAGTGGCTTTACGTCGCATACGTCACTAATTATGAAAGAAGGCAAATGACCAGTTACAAAGCTCCACATGACTGGAATAATGATGTGGAA	mus_mus	ENSMUSG00000026620	mouse	mouse	FALSE	FALSE	chr1:186721242:186721243:-_ENSMUSG00000026620_ENSMUST00000027929	1	2	4	TRUE	0.520178859337754
chr1:186721242:186721243:-_ENSMUSG00000026620_ENSMUST00000027929|mus_mus|motif|central	ATAATGAGTATTAAAAAGATGTGCCTTTTCTAGTGGCTTTACGTCGCATACGTCACGGATTATGAAAGAAGGCAAATGACCAGTTACAAAGCTCCACATGACTGGAATAATGATGTGGAA	mus_mus	ENSMUSG00000026620	mouse	mouse	motif	FALSE	chr1:186721242:186721243:-_ENSMUSG00000026620_ENSMUST00000027929	1	2	4	TRUE	0.69163813857783
chr1:187193504:187193505:+_ENSMUSG00000026615_ENSMUST00000046514|mus_hu|FALSE|FALSE	ATCAATCTCAGTATGTTCCATCAGATTAGAGCCATATAACCCAGCTGTAGTTGCAACTCTAGCCAAGTAGCGAAGTATAGAATTCACATCTGTGAATATCACATTTTCAGAAACATGAAG	mus_hu	ENSMUSG00000026615	mouse	human	FALSE	FALSE	chr1:187193504:187193505:+_ENSMUSG00000026615_ENSMUST00000046514	5	1	1	TRUE	1.24599418289947
chr1:187193504:187193505:+_ENSMUSG00000026615_ENSMUST00000046514|mus_hu|motif|central	ATCAATCTCAGTATGTTCCATCAGATTAGAGCCATATAACCCAGCTGTAGTTGCAACTCGGGCCAAGTAGCGAAGTATAGAATTCACATCTGTGAATATCACATTTTCAGAAACATGAAG	mus_hu	ENSMUSG00000026615	mouse	human	motif	FALSE	chr1:187193504:187193505:+_ENSMUSG00000026615_ENSMUST00000046514	4	1	1	TRUE	1.25143278462839
chr1:187193504:187193505:+_ENSMUSG00000026615_ENSMUST00000046514|mus_mus|FALSE|FALSE	ATCAATCTCAGTGTGCTCCATCAGGTTAGTCCCATACAGCCCAGACGTAGTTGCAATTCTAGCCAGGTAGCGCAGGATTGAATTCACGTCAGTGAATGCCACAGTCTCAGAAACCCGAAG	mus_mus	ENSMUSG00000026615	mouse	mouse	FALSE	FALSE	chr1:187193504:187193505:+_ENSMUSG00000026615_ENSMUST00000046514	4	0	1	TRUE	0.933433485423651
chr1:187193504:187193505:+_ENSMUSG00000026615_ENSMUST00000046514|mus_mus|motif|central	ATCAATCTCAGTGTGCTCCATCAGGTTAGTCCCATACAGCCCAGACGTAGTTGCAATTCGGGCCAGGTAGCGCAGGATTGAATTCACGTCAGTGAATGCCACAGTCTCAGAAACCCGAAG	mus_mus	ENSMUSG00000026615	mouse	mouse	motif	FALSE	chr1:187193504:187193505:+_ENSMUSG00000026615_ENSMUST00000046514	3	0	1	TRUE	1.18540276808586
chr1:187196858:187196859:+_ENSMUSG00000026615_ENSMUST00000046514|mus_hu|FALSE|FALSE	AACATCCCACTTGGTACCTACTGACTGGAAGGCCTGCTGGGCTTCAAGAAAGCCAAACCAACGTTTTACATGAACTGGAGCTTTCTTCTGTTTCAACTGTTCTTGCCAGGCAGCATTTCC	mus_hu	ENSMUSG00000026615	mouse	human	FALSE	FALSE	chr1:187196858:187196859:+_ENSMUSG00000026615_ENSMUST00000046514	0	4	1	FALSE	1.3057312473919
chr1:187196858:187196859:+_ENSMUSG00000026615_ENSMUST00000046514|mus_mus|FALSE|FALSE	AACATCCCACTTGGTGCCAACTGAGCGGAAGGCCTGCTGGGCCTCAAGAAAGCCAAACCAGCGTTTAACGTGGACTAGAGTTTTGTTCTGTTTCAAGTGTTCCTGCCATGCAGCACTTCC	mus_mus	ENSMUSG00000026615	mouse	mouse	FALSE	FALSE	chr1:187196858:187196859:+_ENSMUSG00000026615_ENSMUST00000046514	1	3	1	TRUE	1.5106512819263
chr1:187239687:187239688:+_ENSMUSG00000026615_ENSMUST00000046514|mus_hu|FALSE|FALSE	CCAGGAGTTTTGATAGGCAAATTGCTTCTCTCCTGGTATCTTTGGATCTTCAAAAACGATTTCAAACATTTTGGAAAAATTCTGCCCTAAATGATGTGATGTTCCTCCCTGGATAGCTCT	mus_hu	ENSMUSG00000026615	mouse	human	FALSE	FALSE	chr1:187239687:187239688:+_ENSMUSG00000026615_ENSMUST00000046514	2	4	0	TRUE	0.818331605949963
chr1:187239687:187239688:+_ENSMUSG00000026615_ENSMUST00000046514|mus_mus|FALSE|FALSE	CCAGGAGCACTGGTATGCAAACTGCTTTTCTCCTGGTGTCTTGGGATCTTCAAAAACTATTTCACACATTTTGGAGAAATTCTGGCCTAAATGGTGTGATGTTGCTCCCTGAATGGCGCG	mus_mus	ENSMUSG00000026615	mouse	mouse	FALSE	FALSE	chr1:187239687:187239688:+_ENSMUSG00000026615_ENSMUST00000046514	0	3	0	FALSE	0.709300045038516
chr1:187239687:187239688:+_ENSMUSG00000026615_ENSMUST00000046514|mus_mus|motif|central	CCAGGAGCACTGGTATGCAAACTGCTTTTCTCCTGGTGTCTTGGGATCTTCAAAAACGGTTTCACACATTTTGGAGAAATTCTGGCCTAAATGGTGTGATGTTGCTCCCTGAATGGCGCG	mus_mus	ENSMUSG00000026615	mouse	mouse	motif	FALSE	chr1:187239687:187239688:+_ENSMUSG00000026615_ENSMUST00000046514	0	3	0	FALSE	0.719191360044373
chr1:192779330:192779331:+_ENSG00000116741_ENST00000235382|hu_hu|FALSE|FALSE	TTGCTGTTTGCTTTTTTTGCCGGTTTTGGGCTTCCCAGGAGTAGAGGAATTTTGTAAGAAGTAGCTCAAACGGGTCTTCCAATCTTTTAAAAGGGTCCGTTTCATCTTTTCTCGCTTCTC	hu_hu	ENSG00000116741	human	human	FALSE	FALSE	chr1:192779330:192779331:+_ENSG00000116741_ENST00000235382	2	8	1	TRUE	0.58888859869483
chr1:192779330:192779331:+_ENSG00000116741_ENST00000235382|hu_mus|FALSE|FALSE	TTGCTGTTTGCTTTTCTTGCCAGTTTTGGGCTTCCCAGGAGCAGAGGAATTCTGCAAGAAGTAGCTCAAACGGGTCTTCCAATCCTTTAAGAGTGTCCGCTTCATTTTCTCCCGCTTCTC	hu_mus	ENSG00000116741	human	mouse	FALSE	FALSE	chr1:192779330:192779331:+_ENSG00000116741_ENST00000235382	1	5	1	TRUE	0.6546982270947
chr1:192983433:192983434:-_ENSG00000116750_ENST00000367455|hu_hu|FALSE|FALSE	ATCACAAGGGATTTGCAATCACCAAAGAAGATGCAGATAAAATAAACCACTCTTAAGCTATGGAAATTCCTATTAAGGAATTTTATTAGATTAATAAGAAAAATCCTTATACCTATTAAT	hu_hu	ENSG00000116750	human	human	FALSE	FALSE	chr1:192983433:192983434:-_ENSG00000116750_ENST00000367455	1	2	7	TRUE	0.339900475097447
chr1:192983433:192983434:-_ENSG00000116750_ENST00000367455|hu_hu|motif|central	ATCACAAGGGATTTGCAATCACCAAAGAAGATGCAGATAAAATAAACCACTCTTAAGCGGTGGAAATTCCTATTAAGGAATTTTATTAGATTAATAAGAAAAATCCTTATACCTATTAAT	hu_hu	ENSG00000116750	human	human	motif	FALSE	chr1:192983433:192983434:-_ENSG00000116750_ENST00000367455	1	2	7	TRUE	0.811138785423422
chr1:193038565:193038566:+_ENSG00000116747_ENST00000367444|hu_hu|FALSE|FALSE	ACGACCCCACATGCCACATTTCATGCTTTCCTTCAGATCTTTCTTAAACTGGATAAAAGTAAAGAGATGGGTAGGAATGCGACAAACTTCAGAAACAGCTTTAAATGCTGCTTGTTTTGT	hu_hu	ENSG00000116747	human	human	FALSE	FALSE	chr1:193038565:193038566:+_ENSG00000116747_ENST00000367444	1	5	2	TRUE	0.967796192256877
chr1:193038565:193038566:+_ENSG00000116747_ENST00000367444|hu_mus|FALSE|FALSE	GCGACCCCACATGCCACACTTCATGCTCTCCTTCAGGTCTTTCTTAAACTGGATAAAAGTGAAGAGGTGGGTCGGAATGCGACACACTTCAGGGACAGCTTTAAAGGCTGCTTGCTTTGT	hu_mus	ENSG00000116747	human	mouse	FALSE	FALSE	chr1:193038565:193038566:+_ENSG00000116747_ENST00000367444	0	3	2	FALSE	0.860896264499822
chr1:193046084:193046085:+_ENSG00000116747_ENST00000432079|hu_hu|FALSE|FALSE	TTCATCAGGGCGCCACTTCAGTTTCCCTCTGAGACCATGACCTGTCTTGTAAGTTTCTAATGCGATCAAAATATGAAATGGATGTATACGAGCCTTTTTTAATAGTTTTTCATTACACAG	hu_hu	ENSG00000116747	human	human	FALSE	FALSE	chr1:193046084:193046085:+_ENSG00000116747_ENST00000432079	1	5	2	TRUE	1.34259465677157
chr1:193046084:193046085:+_ENSG00000116747_ENST00000432079|hu_hu|motif|central	TTCATCAGGGCGCCACTTCAGTTTCCCTCTGAGACCATGACCTGTCTTGTAAGTTTCGGATGCGATCAAAATATGAAATGGATGTATACGAGCCTTTTTTAATAGTTTTTCATTACACAG	hu_hu	ENSG00000116747	human	human	motif	FALSE	chr1:193046084:193046085:+_ENSG00000116747_ENST00000432079	1	5	2	TRUE	1.33625434771834
chr1:193053832:193053833:+_ENSG00000116747_ENST00000432079|hu_hu|FALSE|FALSE	GATCACTGATGGCAATGGATCTCTGGATCGTGCTGCTGCTTATGGTTAAATCATATCTAATGTGAAATTTCGAATTACATCCAGAGCTCCAGTATCAAAGCCGCACATATCCAACATGCC	hu_hu	ENSG00000116747	human	human	FALSE	FALSE	chr1:193053832:193053833:+_ENSG00000116747_ENST00000432079	0	1	3	FALSE	0.912525865240429
chr1:193053832:193053833:+_ENSG00000116747_ENST00000432079|hu_hu|motif|central	GATCACTGATGGCAATGGATCTCTGGATCGTGCTGCTGCTTATGGTTAAATCATATCGGATGTGAAATTTCGAATTACATCCAGAGCTCCAGTATCAAAGCCGCACATATCCAACATGCC	hu_hu	ENSG00000116747	human	human	motif	FALSE	chr1:193053832:193053833:+_ENSG00000116747_ENST00000432079	0	1	3	FALSE	0.863870206371227
chr1:193054138:193054139:+_ENSG00000116747_ENST00000432079|hu_hu|FALSE|FALSE	TTACACTTTTTGCTCTTACCTCTTTTAGGTACACACGTATTATTCAACAAAGCAAAACTATTTTACAGTGTCTGTTAACAAAAAGTTCTCTATTAGATAGAGGAAACTACAGTATCCTGA	hu_hu	ENSG00000116747	human	human	FALSE	FALSE	chr1:193054138:193054139:+_ENSG00000116747_ENST00000432079	3	3	7	TRUE	0.42684905166342
chr1:193054138:193054139:+_ENSG00000116747_ENST00000432079|hu_hu|motif|central	TTACACTTTTTGCTCTTACCTCTTTTAGGTACACACGTATTATTCAACAAAGCAAAACGGTTTTACAGTGTCTGTTAACAAAAAGTTCTCTATTAGATAGAGGAAACTACAGTATCCTGA	hu_hu	ENSG00000116747	human	human	motif	FALSE	chr1:193054138:193054139:+_ENSG00000116747_ENST00000432079	3	3	7	TRUE	0.482815863518858
chr1:193054138:193054139:+_ENSG00000116747_ENST00000432079|hu_mus|FALSE|FALSE	TTATACTCTGTATCACACTTTCAGAACAAAGGTGTGATTCAGTGAAGTAAAACACCACTATTGTACAGTGTCTATTAAAACGAAGTTCTCTACAGAGGAAGCTACAGTATCCTGAAGACT	hu_mus	ENSG00000116747	human	mouse	FALSE	FALSE	chr1:193054138:193054139:+_ENSG00000116747_ENST00000432079	0	1	2	FALSE	0.524659440361678
chr1:193054138:193054139:+_ENSG00000116747_ENST00000432079|hu_mus|motif|central	TTATACTCTGTATCACACTTTCAGAACAAAGGTGTGATTCAGTGAAGTAAAACACCACGGTTGTACAGTGTCTATTAAAACGAAGTTCTCTACAGAGGAAGCTACAGTATCCTGAAGACT	hu_mus	ENSG00000116747	human	mouse	motif	FALSE	chr1:193054138:193054139:+_ENSG00000116747_ENST00000432079	0	1	2	FALSE	0.490122665675648
chr1:193065829:193065830:-_ENSG00000023572_ENST00000367439|hu_hu|FALSE|FALSE	TTTTTTTAAATAACACTGATGAACTAGTGGGAGCAATTTTCCTTCTTTGTGAAGCCTATGAGTGTCAGTTGCACCTCCAATAAAAGTACCATTGACAAATATTCTTGGAACAGTTCTTTC	hu_hu	ENSG00000023572	human	human	FALSE	FALSE	chr1:193065829:193065830:-_ENSG00000023572_ENST00000367439	1	5	1	TRUE	0.912079254536494
chr1:193065829:193065830:-_ENSG00000023572_ENST00000367439|hu_hu|motif|central	TTTTTTTAAATAACACTGATGAACTAGTGGGAGCAATTTTCCTTCTTTGTGAAGCCGGTGAGTGTCAGTTGCACCTCCAATAAAAGTACCATTGACAAATATTCTTGGAACAGTTCTTTC	hu_hu	ENSG00000023572	human	human	motif	FALSE	chr1:193065829:193065830:-_ENSG00000023572_ENST00000367439	1	5	1	TRUE	1.27283782875711
chr1:193065829:193065830:-_ENSG00000023572_ENST00000367439|hu_mus|FALSE|FALSE	TTTTTTTAAATAACACTGATGAACCAGAGGCAGCAATTTCCCTTCTTTGTGAAGCCTGTGAGTGTCCGCTGCGCCTCCAATAAATCGTCCATTGACAAATATCCTGGGAACGGTTCTTTC	hu_mus	ENSG00000023572	human	mouse	FALSE	FALSE	chr1:193065829:193065830:-_ENSG00000023572_ENST00000367439	0	5	1	FALSE	0.794020974461695
chr1:196632501:196632502:+_ENSMUSG00000026640_ENSMUST00000027952|mus_mus|FALSE|FALSE	GACCCGGGACCGGAGGCTGTCTGGGCTGCCTGTGTACCTGAAGGAAGAGTCATATCTGCTAATGGATGTCCGAGAGATGCTGGCAGAGGCAGGGATGTTGTAGGAGGAGGTCTGCTTAGG	mus_mus	ENSMUSG00000026640	mouse	mouse	FALSE	FALSE	chr1:196632501:196632502:+_ENSMUSG00000026640_ENSMUST00000027952	2	0	1	TRUE	1.93755985386454
chr1:196632501:196632502:+_ENSMUSG00000026640_ENSMUST00000027952|mus_mus|motif|central	GACCCGGGACCGGAGGCTGTCTGGGCTGCCTGTGTACCTGAAGGAAGAGTCATATCTGCGGATGGATGTCCGAGAGATGCTGGCAGAGGCAGGGATGTTGTAGGAGGAGGTCTGCTTAGG	mus_mus	ENSMUSG00000026640	mouse	mouse	motif	FALSE	chr1:196632501:196632502:+_ENSMUSG00000026640_ENSMUST00000027952	2	0	1	TRUE	1.5527780794583
chr1:196642661:196642662:+_ENSMUSG00000026640_ENSMUST00000027952|mus_hu|FALSE|FALSE	ACACGCAAGAATATCTGTTCTGTTTGGGGGGAGTATTTCCATTCTGCCTGCCACCTTCCATGCCAAGATGAAGGCCAAATAAGTCAAAGTGAGGACTTTGAAATGCAGAAGATGTTTCCT	mus_hu	ENSMUSG00000026640	mouse	human	FALSE	FALSE	chr1:196642661:196642662:+_ENSMUSG00000026640_ENSMUST00000027952	0	4	0	FALSE	1.14204704474497
chr1:196642661:196642662:+_ENSMUSG00000026640_ENSMUST00000027952|mus_mus|FALSE|FALSE	TCCCATACATTCAGGAACTTTGGTCCTGTTTGGTGGGGACCACACTTCTTTATGCGTGGATGTCAAAATGGAGACCAAGCGTGTCAAAATGATGACCTTGACTGAGTCTCAAAGAAGCTT	mus_mus	ENSMUSG00000026640	mouse	mouse	FALSE	FALSE	chr1:196642661:196642662:+_ENSMUSG00000026640_ENSMUST00000027952	0	3	1	FALSE	0.575606426485659
chr1:196642912:196642913:+_ENSMUSG00000026640_ENSMUST00000027952|mus_hu|FALSE|FALSE	AGGTACACAATAATATATTAGAATAACAAAAAACCCCACTTTATTGGAACATTTTAAATACTTAATTTTCTTACAGTTTTTATTCCACAACACCTGTAAAAACAACAAAACCAGACAACC	mus_hu	ENSMUSG00000026640	mouse	human	FALSE	FALSE	chr1:196642912:196642913:+_ENSMUSG00000026640_ENSMUST00000027952	1	4	6	TRUE	2.21130049203759
chr1:196642912:196642913:+_ENSMUSG00000026640_ENSMUST00000027952|mus_mus|FALSE|FALSE	AATAGGTACATGATAATATATTAGATAACAAAACCCCGCTTTATTGGAACATTTTAAATACTTCATTTTCTTATTATTTCATAACACCTGTAAAAACAACAAAACCAGACAACCAGCATT	mus_mus	ENSMUSG00000026640	mouse	mouse	FALSE	FALSE	chr1:196642912:196642913:+_ENSMUSG00000026640_ENSMUST00000027952	2	4	5	TRUE	1.5332105260798
chr1:201104638:201104639:-_ENSG00000116857_ENST00000367334|hu_hu|FALSE|FALSE	AGAGATCAGAGACCACATCCCTCTTCCCTAATCAAAATAGCCAAGTACAACATTTCTAAAGTTAGGGAGAAGGAGGAAAAATGCCACAGGCTTTTAAAGGGAAGACTGGAACCGAGGGAA	hu_hu	ENSG00000116857	human	human	FALSE	FALSE	chr1:201104638:201104639:-_ENSG00000116857_ENST00000367334	2	2	2	TRUE	2.05367537597681
chr1:201104638:201104639:-_ENSG00000116857_ENST00000367334|hu_hu|motif|central	AGAGATCAGAGACCACATCCCTCTTCCCTAATCAAAATAGCCAAGTACAACATTTCGGAAGTTAGGGAGAAGGAGGAAAAATGCCACAGGCTTTTAAAGGGAAGACTGGAACCGAGGGAA	hu_hu	ENSG00000116857	human	human	motif	FALSE	chr1:201104638:201104639:-_ENSG00000116857_ENST00000367334	2	2	2	TRUE	2.05404832515684
chr1:201104638:201104639:-_ENSG00000116857_ENST00000367334|hu_mus|FALSE|FALSE	CAGAGACCTACAGAGACCCAATCACACTCCCTCGTTATAACAGTCGAGTACATTTCTAGAGAGGGAGAAGGATAAACGCCATGGGCATTTGAAGGGAAGACCCAGGGAAGACTGCAGTGA	hu_mus	ENSG00000116857	human	mouse	FALSE	FALSE	chr1:201104638:201104639:-_ENSG00000116857_ENST00000367334	1	2	1	TRUE	1.54322309802351
chr1:201104638:201104639:-_ENSG00000116857_ENST00000367334|hu_mus|motif|central	CAGAGACCTACAGAGACCCAATCACACTCCCTCGTTATAACAGTCGAGTACATTTCGGGAGAGGGAGAAGGATAAACGCCATGGGCATTTGAAGGGAAGACCCAGGGAAGACTGCAGTGA	hu_mus	ENSG00000116857	human	mouse	motif	FALSE	chr1:201104638:201104639:-_ENSG00000116857_ENST00000367334	0	2	1	FALSE	1.55034354794595
chr1:201932794:201932795:+_ENSG00000134375_ENST00000367287|hu_hu|FALSE|FALSE	TAAGGCACCACTTGTGATGGAGTTCCAGGGATCTTCCTTTCCTCTGACTTGAACCATACTACAGTCAATCATGGAAAACAGCCCTCCCCAAACTGCAAAGCTACCTCCTAACTGTGGAGC	hu_hu	ENSG00000134375	human	human	FALSE	FALSE	chr1:201932794:201932795:+_ENSG00000134375_ENST00000367287	0	1	0	FALSE	1.32711723332421
chr1:201932794:201932795:+_ENSG00000134375_ENST00000367287|hu_hu|motif|central	TAAGGCACCACTTGTGATGGAGTTCCAGGGATCTTCCTTTCCTCTGACTTGAACCATACGGCAGTCAATCATGGAAAACAGCCCTCCCCAAACTGCAAAGCTACCTCCTAACTGTGGAGC	hu_hu	ENSG00000134375	human	human	motif	FALSE	chr1:201932794:201932795:+_ENSG00000134375_ENST00000367287	0	1	0	FALSE	1.15139370493521
chr1:201932794:201932795:+_ENSG00000134375_ENST00000367287|hu_mus|FALSE|FALSE	AAGGCACCGCTAGTGATGGAGTTCCAGGGGTCTTCTTTGCCTCGTATTTGAACCATACTGCAGTCAATCGTGGAAAACAGTCCTCCCCAAACTGCAAAGCTACCTCCCAACTGTGGAGCC	hu_mus	ENSG00000134375	human	mouse	FALSE	FALSE	chr1:201932794:201932795:+_ENSG00000134375_ENST00000367287	1	2	0	TRUE	1.50726996638498
chr1:202702741:202702742:-_ENSG00000117139_ENST00000367264|hu_mus|FALSE|FALSE	TTCAGGAAGACGAACTCGTATACGCTGTAGGGAGGCCAGCAGAGGCAGAATTTTCTCTAATGGAGGCTTCTCTGACCTCCGACAGTGAGGACAAAGCCAGATTCGGGAGCTTTGTGAAAT	hu_mus	ENSG00000117139	human	mouse	FALSE	FALSE	chr1:202702741:202702742:-_ENSG00000117139_ENST00000367264	1	2	0	TRUE	1.11135245418961
chr1:202702741:202702742:-_ENSG00000117139_ENST00000367264|hu_mus|motif|central	TTCAGGAAGACGAACTCGTATACGCTGTAGGGAGGCCAGCAGAGGCAGAATTTTCTCGGATGGAGGCTTCTCTGACCTCCGACAGTGAGGACAAAGCCAGATTCGGGAGCTTTGTGAAAT	hu_mus	ENSG00000117139	human	mouse	motif	FALSE	chr1:202702741:202702742:-_ENSG00000117139_ENST00000367264	1	2	0	TRUE	1.06055018497408
chr1:202705475:202705476:-_ENSG00000117139_ENST00000367264|hu_hu|FALSE|FALSE	CAGTCTTGGCAAAGAATTCAGATGTACGGGGATAGATCGGCCTCGTGTAACAAGTTCTATGAGTGTGTCTAACACTGGCACACGTCCTCCAGCCTGCAGGCCCTCTACATCCTGAAGCCA	hu_hu	ENSG00000117139	human	human	FALSE	FALSE	chr1:202705475:202705476:-_ENSG00000117139_ENST00000367264	1	0	0	TRUE	0.818750769208097
chr1:202705475:202705476:-_ENSG00000117139_ENST00000367264|hu_hu|motif|central	CAGTCTTGGCAAAGAATTCAGATGTACGGGGATAGATCGGCCTCGTGTAACAAGTTCGGTGAGTGTGTCTAACACTGGCACACGTCCTCCAGCCTGCAGGCCCTCTACATCCTGAAGCCA	hu_hu	ENSG00000117139	human	human	motif	FALSE	chr1:202705475:202705476:-_ENSG00000117139_ENST00000367264	1	0	0	TRUE	0.711616729084432
chr1:202705475:202705476:-_ENSG00000117139_ENST00000367264|hu_mus|FALSE|FALSE	CAATCTTGGTAAAGAATTGAGATGTACTGGGATAGATCGGCCTCTTGCAACAAGTTCAATGAGTGTCTCTAACACTGGCACACGTCCTCCTGCCTGCAATGCATCCACATCCTGAACCCA	hu_mus	ENSG00000117139	human	mouse	FALSE	FALSE	chr1:202705475:202705476:-_ENSG00000117139_ENST00000367264	1	0	0	TRUE	1.10558181278144
chr1:202722107:202722108:-_ENSG00000117139_ENST00000367264|hu_hu|FALSE|FALSE	CATGATGGTCACAAGCTGATGGAGGAGATCCGGCTGGGACACAAAGAGTTCTGGAGCTAGTTTCTTCATTACATTTTCTAGCTGCTCAGCAGCATACCCTGGGACTCCATACCAGGTTTT	hu_hu	ENSG00000117139	human	human	FALSE	FALSE	chr1:202722107:202722108:-_ENSG00000117139_ENST00000367264	2	3	1	TRUE	0.94642288928912
chr1:202722107:202722108:-_ENSG00000117139_ENST00000367264|hu_hu|motif|central	CATGATGGTCACAAGCTGATGGAGGAGATCCGGCTGGGACACAAAGAGTTCTGGAGCGGGTTTCTTCATTACATTTTCTAGCTGCTCAGCAGCATACCCTGGGACTCCATACCAGGTTTT	hu_hu	ENSG00000117139	human	human	motif	FALSE	chr1:202722107:202722108:-_ENSG00000117139_ENST00000367264	1	3	1	TRUE	1.08599649231006
chr1:202722107:202722108:-_ENSG00000117139_ENST00000367264|hu_mus|FALSE|FALSE	CATGATGGTCACCAGCTGGTGGAGCAGGTCCGGCTGGGACACAAAGAGCTCAGGAGCGAGCTTCTTCATCACGTTTTCTAGCTGCTCAGCAGCGTAGCCTGGAACTCCATACCAGGTTTT	hu_mus	ENSG00000117139	human	mouse	FALSE	FALSE	chr1:202722107:202722108:-_ENSG00000117139_ENST00000367264	2	2	0	TRUE	0.549432864644759
chr1:204375296:204375297:-_ENSG00000158615_ENST00000367188|hu_hu|FALSE|FALSE	GCCAACTCAACATTGCTTGAGAACATTAAGTCCTTTGAAGCATGTTCCCTGGAGTCTATTAAACATTCTTTCTCTGTGTTCAAATGTCAAGCAATATCCAATAGCATCTTCTGTTTCTTG	hu_hu	ENSG00000158615	human	human	FALSE	FALSE	chr1:204375296:204375297:-_ENSG00000158615_ENST00000367188	1	3	2	TRUE	0.603328313619973
chr1:204375296:204375297:-_ENSG00000158615_ENST00000367188|hu_hu|motif|central	GCCAACTCAACATTGCTTGAGAACATTAAGTCCTTTGAAGCATGTTCCCTGGAGTCGGTTAAACATTCTTTCTCTGTGTTCAAATGTCAAGCAATATCCAATAGCATCTTCTGTTTCTTG	hu_hu	ENSG00000158615	human	human	motif	FALSE	chr1:204375296:204375297:-_ENSG00000158615_ENST00000367188	1	3	2	TRUE	0.3317481503136
chr1:204375296:204375297:-_ENSG00000158615_ENST00000367188|hu_mus|FALSE|FALSE	TGTTCACTTCTTAACATTGCTGTACAACAGTAAGTCCTTTGACTCGATCCTCAGTCTATTAAACATTTTTTCTCTGTGCTCAAAGGCCAAGCAGTAGCCAATGGCAACTTCTGTTTCTTG	hu_mus	ENSG00000158615	human	mouse	FALSE	FALSE	chr1:204375296:204375297:-_ENSG00000158615_ENST00000367188	1	4	2	TRUE	0.632194932405557
chr1:204375296:204375297:-_ENSG00000158615_ENST00000367188|hu_mus|motif|central	TGTTCACTTCTTAACATTGCTGTACAACAGTAAGTCCTTTGACTCGATCCTCAGTCGGTTAAACATTTTTTCTCTGTGCTCAAAGGCCAAGCAGTAGCCAATGGCAACTTCTGTTTCTTG	hu_mus	ENSG00000158615	human	mouse	motif	FALSE	chr1:204375296:204375297:-_ENSG00000158615_ENST00000367188	1	4	2	TRUE	0.680798889075101
chr1:204511919:204511920:+_ENSG00000198625_ENST00000367182|hu_hu|FALSE|FALSE	GCCAGCTACATCCCACTCCTCAAATCCAAGGTCCAGCCTAGATGTTTCATCTTGGGCTAAATTTTCAATTAAGTCTTCATCTTCTCTAGAATGTATGCATTTATGCTCTGAGGTAGGCAG	hu_hu	ENSG00000198625	human	human	FALSE	FALSE	chr1:204511919:204511920:+_ENSG00000198625_ENST00000367182	3	3	2	TRUE	1.02346865549435
chr1:204511919:204511920:+_ENSG00000198625_ENST00000367182|hu_hu|motif|central	GCCAGCTACATCCCACTCCTCAAATCCAAGGTCCAGCCTAGATGTTTCATCTTGGGCGGAATTTTCAATTAAGTCTTCATCTTCTCTAGAATGTATGCATTTATGCTCTGAGGTAGGCAG	hu_hu	ENSG00000198625	human	human	motif	FALSE	chr1:204511919:204511920:+_ENSG00000198625_ENST00000367182	3	3	2	TRUE	0.98859718966782
chr1:205589228:205589229:-_ENSG00000158711_ENST00000357992|hu_mus|FALSE|FALSE	GTGACCACAAGGGCGGGTGTCAGTTCTAACCCTTTGGGCTTCTTAGATCTTGATGAGTTATTTGTTTTGTCCTTTTCTGGCAAAGCTGAATCCTCATTTTTAGGCTCCAGTGATAAGTTC	hu_mus	ENSG00000158711	human	mouse	FALSE	FALSE	chr1:205589228:205589229:-_ENSG00000158711_ENST00000357992	2	5	3	TRUE	0.576775018266766
chr1:205685097:205685098:-_ENSG00000069275_ENST00000367142|hu_hu|FALSE|FALSE	TATCAAGCCTGACTATTGAGCACCTGTATCCAGTTGAGTCACCACCACTGTCCTCCTATTTGCATGCATGATTTGAGGGGAAGACTAGAGTGTTTTAAATCATCAATAAAAAGTGGAGAA	hu_hu	ENSG00000069275	human	human	FALSE	FALSE	chr1:205685097:205685098:-_ENSG00000069275_ENST00000367142	1	3	1	TRUE	2.12857640345811
chr1:205685097:205685098:-_ENSG00000069275_ENST00000367142|hu_hu|motif|central	TATCAAGCCTGACTATTGAGCACCTGTATCCAGTTGAGTCACCACCACTGTCCTCCGGTTTGCATGCATGATTTGAGGGGAAGACTAGAGTGTTTTAAATCATCAATAAAAAGTGGAGAA	hu_hu	ENSG00000069275	human	human	motif	FALSE	chr1:205685097:205685098:-_ENSG00000069275_ENST00000367142	1	3	1	TRUE	2.19172630320306
chr1:205685097:205685098:-_ENSG00000069275_ENST00000367142|hu_mus|FALSE|FALSE	TGTTACACCTAACTGCTGAGCACCGGTTTCCAGTTGAGTCACATTAAATGTGTTCCTGTTTGCATACACGATTTGAAGGGAAGACCAGAGTGTTATAAACCACTAAAAAAAAAAGTGAAA	hu_mus	ENSG00000069275	human	mouse	FALSE	FALSE	chr1:205685097:205685098:-_ENSG00000069275_ENST00000367142	0	3	3	FALSE	1.8434495641347
chr1:21069516:21069517:-_ENSG00000127483_ENST00000312239|hu_hu|FALSE|FALSE	TTAAAATGTCAAGTGCCACAGGGAAGAGAAATGATAACCAGAAATTTGTATTTCTAGCTAGTACTATTTAACACAACTTCACAATACTAAAACAAATACAAATAAGAAAGGGTTAGGTAG	hu_hu	ENSG00000127483	human	human	FALSE	FALSE	chr1:21069516:21069517:-_ENSG00000127483_ENST00000312239	4	3	3	TRUE	1.67958468749439
chr1:21069516:21069517:-_ENSG00000127483_ENST00000312239|hu_hu|motif|central	TTAAAATGTCAAGTGCCACAGGGAAGAGAAATGATAACCAGAAATTTGTATTTCGGGCGGGTACTATTTAACACAACTTCACAATACTAAAACAAATACAAATAAGAAAGGGTTAGGTAG	hu_hu	ENSG00000127483	human	human	motif	FALSE	chr1:21069516:21069517:-_ENSG00000127483_ENST00000312239	2	3	3	TRUE	2.42552931709551
chr1:21069516:21069517:-_ENSG00000127483_ENST00000312239|hu_mus|FALSE|FALSE	TAAGTGCCACAAGGAAGAATAAATGATAAGCAGAAACTGTAGTTCTCAAGTAAGAAGCTAGTACTATTTTACACAACCTCACAACCCTAAACAAATACAAACAAGAAGAGGGCTGGGTAG	hu_mus	ENSG00000127483	human	mouse	FALSE	FALSE	chr1:21069516:21069517:-_ENSG00000127483_ENST00000312239	3	1	1	TRUE	1.34002085389382
chr1:21069516:21069517:-_ENSG00000127483_ENST00000312239|hu_mus|motif|central	TAAGTGCCACAAGGAAGAATAAATGATAAGCAGAAACTGTAGTTCTCAAGTAAGAAGCGGGTACTATTTTACACAACCTCACAACCCTAAACAAATACAAACAAGAAGAGGGCTGGGTAG	hu_mus	ENSG00000127483	human	mouse	motif	FALSE	chr1:21069516:21069517:-_ENSG00000127483_ENST00000312239	2	1	1	TRUE	1.502762388405
chr1:21097501:21097502:-_ENSG00000127483_ENST00000312239|hu_hu|FALSE|FALSE	TTCTCTTTTCAGTGCTTGTTTAAGGAGATAACCCCTTCTCTCCAGCTCCAGAGAAGGATACTTATGGATGATGTATTTTCGAATAGCAACCACTGATGCACCACTCTTCTGGAAGCATGC	hu_hu	ENSG00000127483	human	human	FALSE	FALSE	chr1:21097501:21097502:-_ENSG00000127483_ENST00000312239	1	3	2	TRUE	0.825661851794477
chr1:21097501:21097502:-_ENSG00000127483_ENST00000312239|hu_mus|FALSE|FALSE	CTCTCTCTTCAGCGCTTGCTTGAGCAGATAGCCCCTTCTCTCCAGACCCAGAGACGGGTACTTATGAATGATGTACTTTCGAATCGCAACCACCGAGGCGCCAGTCTTCTGGAAGCATGC	hu_mus	ENSG00000127483	human	mouse	FALSE	FALSE	chr1:21097501:21097502:-_ENSG00000127483_ENST00000312239	1	1	1	TRUE	1.02626416774081
chr1:21106938:21106939:-_ENSG00000127483_ENST00000312239|hu_hu|FALSE|FALSE	TGGGAGTGCCTTAGGATGGACGAGTTCACCTTGAGACGTATCAGTCGCCATTTTAAATAATTTCTAGGCCCGAGTACAGGTTACACTCTGAAGCCTCTGCTGTTAACCACAAGGATTTTT	hu_hu	ENSG00000127483	human	human	FALSE	FALSE	chr1:21106938:21106939:-_ENSG00000127483_ENST00000312239	2	3	4	TRUE	0.961976060898418
chr1:21106938:21106939:-_ENSG00000127483_ENST00000312239|hu_mus|FALSE|FALSE	TGGGAGTGCCTTAGGATGGATGAGTTCACCTTGAGACATATCAGTTGCCATTTAGAATAATGTCTAGGCCTGAGTTATGGTGAAACTCTGAAGGCTCTGCTGATAACCACAAGGTTTGTT	hu_mus	ENSG00000127483	human	mouse	FALSE	FALSE	chr1:21106938:21106939:-_ENSG00000127483_ENST00000312239	3	2	3	TRUE	0.501121069619796
chr1:21151686:21151687:-_ENSG00000075151_ENST00000400422|hu_hu|FALSE|FALSE	TAAAAAGTCCTTCCAGCTGAGGTCAGCCTCCCTCCATAAGGCTCCCACTTTCTTATGGCTCATTTGTTTGCATAGTAGGTGCAATATTTCAGATAGCAAGACCCCAGCTCTTCCAACAGG	hu_hu	ENSG00000075151	human	human	FALSE	FALSE	chr1:21151686:21151687:-_ENSG00000075151_ENST00000400422	3	4	1	TRUE	0.473956245098589
chr1:21151686:21151687:-_ENSG00000075151_ENST00000400422|hu_mus|FALSE|FALSE	TAAAAAGTCCTTCCAGCTGAGGTCAGCCTCCCTCCACAGGGCGCCTACTTTCTTATGGCTCATTTGTCTGCATAGAAGGTGTAGGATTTCAGAAAGCAGGACCCCAGCTCTGCCAACAGG	hu_mus	ENSG00000075151	human	mouse	FALSE	FALSE	chr1:21151686:21151687:-_ENSG00000075151_ENST00000400422	2	3	1	TRUE	0.773453797523814
chr1:212142006:212142007:-_ENSG00000143493_ENST00000366992|hu_mus|FALSE|FALSE	GAGATCGATCCGGAGCTTTACAAACTCACACTGAAAGCTCAAAGGATTCAGCGGTGTGCTGGCGGCCGTTAGGGAGGCGATCCCTTTGTGGTAGAACTTCAAAGACTCAGCAATGCAGGA	hu_mus	ENSG00000143493	human	mouse	FALSE	FALSE	chr1:212142006:212142007:-_ENSG00000143493_ENST00000366992	2	2	2	TRUE	1.18469111850983
chr1:212156110:212156111:-_ENSG00000143493_ENST00000366992|hu_hu|FALSE|FALSE	TCCATGAGCTGCAATGCCCCTGTTATTATGGTAACAGCACTCTTGGGCTAATTTGACTAAATCAGAAGATCTGGGAGAAGAACTCACATTTCCTGGAACTATACTGAAGTAATGTTTGAT	hu_hu	ENSG00000143493	human	human	FALSE	FALSE	chr1:212156110:212156111:-_ENSG00000143493_ENST00000366992	0	3	2	FALSE	1.22641356793774
chr1:212156110:212156111:-_ENSG00000143493_ENST00000366992|hu_hu|motif|central	TCCATGAGCTGCAATGCCCCTGTTATTATGGTAACAGCACTCTTGGGCTAATTTGACGGAATCAGAAGATCTGGGAGAAGAACTCACATTTCCTGGAACTATACTGAAGTAATGTTTGAT	hu_hu	ENSG00000143493	human	human	motif	FALSE	chr1:212156110:212156111:-_ENSG00000143493_ENST00000366992	0	3	2	FALSE	1.09090513902046
chr1:212156110:212156111:-_ENSG00000143493_ENST00000366992|hu_mus|FALSE|FALSE	TCCATGAGCTGCGATGCCCCTGTTGCTATGGTAACAGCATTCTTGAGCTAATTTGACTAAATCAGAAGATCTGGGGGAAGAGCCTACATTTCCGGGAACTACACTGAAGTAATGTTTAAT	hu_mus	ENSG00000143493	human	mouse	FALSE	FALSE	chr1:212156110:212156111:-_ENSG00000143493_ENST00000366992	0	3	1	FALSE	1.91392506998275
chr1:212156110:212156111:-_ENSG00000143493_ENST00000366992|hu_mus|motif|central	TCCATGAGCTGCGATGCCCCTGTTGCTATGGTAACAGCATTCTTGAGCTAATTTGACGGAATCAGAAGATCTGGGGGAAGAGCCTACATTTCCGGGAACTACACTGAAGTAATGTTTAAT	hu_mus	ENSG00000143493	human	mouse	motif	FALSE	chr1:212156110:212156111:-_ENSG00000143493_ENST00000366992	0	3	1	FALSE	1.54699224372216
chr1:21268426:21268427:-_ENSG00000075151_ENST00000400422|hu_mus|FALSE|FALSE	GTTCTCCTTGGCTGATAATTTTTCTCCAACTCCATTCATTTCATTAATTAGGATAGTACTAGAAATTAGCTGACTATCATGAGGCGCTACGCTACAGGGTTTCTTGCATATATCACTGTT	hu_mus	ENSG00000075151	human	mouse	FALSE	FALSE	chr1:21268426:21268427:-_ENSG00000075151_ENST00000400422	4	3	3	TRUE	1.14622227175083
chr1:21268426:21268427:-_ENSG00000075151_ENST00000400422|hu_mus|motif|central	GTTCTCCTTGGCTGATAATTTTTCTCCAACTCCATTCATTTCATTAATTAGGATAGTACGGGAAATTAGCTGACTATCATGAGGCGCTACGCTACAGGGTTTCTTGCATATATCACTGTT	hu_mus	ENSG00000075151	human	mouse	motif	FALSE	chr1:21268426:21268427:-_ENSG00000075151_ENST00000400422	3	3	3	TRUE	0.989557283470683
chr1:21268724:21268725:-_ENSG00000075151_ENST00000400422|hu_mus|FALSE|FALSE	GGCAAGTGGAGGAAGGCTGGTGGGTGATGAAGTCCGAGGAGGCTCTGGGGTGGGCTCTCCTGCAGCAGTCTCAGGCATCTGGCCTGCTTGCTCTTTCTTCTCCCCACTGAGTACGAGCCT	hu_mus	ENSG00000075151	human	mouse	FALSE	FALSE	chr1:21268724:21268725:-_ENSG00000075151_ENST00000400422	0	1	0	FALSE	0.943000133821356
chr1:213174215:213174216:-_ENSG00000174606_ENST00000366962|hu_hu|FALSE|FALSE	TGTCTTTTCTACTTTTGGTACCTGCTGTACCTCATACACACAGTTCTGTGAGATACCTAGGTTTGGGGGCCAAATTGGAATAGATAAAATTCTTTGTCCCCGTGAAGACTGTTCCTGGCC	hu_hu	ENSG00000174606	human	human	FALSE	FALSE	chr1:213174215:213174216:-_ENSG00000174606_ENST00000366962	2	4	0	TRUE	0.653086517141245
chr1:213174215:213174216:-_ENSG00000174606_ENST00000366962|hu_hu|motif|central	TGTCTTTTCTACTTTTGGTACCTGCTGTACCTCATACACACAGTTCTGTGAGATACCGGGGTTTGGGGGCCAAATTGGAATAGATAAAATTCTTTGTCCCCGTGAAGACTGTTCCTGGCC	hu_hu	ENSG00000174606	human	human	motif	FALSE	chr1:213174215:213174216:-_ENSG00000174606_ENST00000366962	1	4	0	TRUE	0.760528919265624
chr1:213174215:213174216:-_ENSG00000174606_ENST00000366962|hu_mus|FALSE|FALSE	TGTTTTTTCTACTTTGGGAACCTGCTGTGCCTCATAAACACAGTTCTGAGAGATGCCTAGGTTTGGGGGCCAAATTGGAATAGATAAAATTCTTTGTCCCCGTGAAGACTGTTCCTGGCC	hu_mus	ENSG00000174606	human	mouse	FALSE	FALSE	chr1:213174215:213174216:-_ENSG00000174606_ENST00000366962	2	5	0	TRUE	0.848740858657204
chr1:213174215:213174216:-_ENSG00000174606_ENST00000366962|hu_mus|motif|central	TGTTTTTTCTACTTTGGGAACCTGCTGTGCCTCATAAACACAGTTCTGAGAGATGCCGGGGTTTGGGGGCCAAATTGGAATAGATAAAATTCTTTGTCCCCGTGAAGACTGTTCCTGGCC	hu_mus	ENSG00000174606	human	mouse	motif	FALSE	chr1:213174215:213174216:-_ENSG00000174606_ENST00000366962	1	5	0	TRUE	1.08764857763125
chr1:213178640:213178641:-_ENSG00000174606_ENST00000366962|hu_hu|FALSE|FALSE	TGCTACGCAGATTGCAGGGCAGGCAGCATATGGAATTTTGGGCTGTAAGAGTAAAACTAATCCAACATTGTCTCTGTCCAACAGAGAAATATCAGGGCGGAAGAATTCCACTGGGTTCAC	hu_hu	ENSG00000174606	human	human	FALSE	FALSE	chr1:213178640:213178641:-_ENSG00000174606_ENST00000366962	0	1	0	FALSE	1.53316943512602
chr1:213178640:213178641:-_ENSG00000174606_ENST00000366962|hu_hu|motif|central	TGCTACGCAGATTGCAGGGCAGGCAGCATATGGAATTTTGGGCTGTAAGAGTAAAACGGATCCAACATTGTCTCTGTCCAACAGAGAAATATCAGGGCGGAAGAATTCCACTGGGTTCAC	hu_hu	ENSG00000174606	human	human	motif	FALSE	chr1:213178640:213178641:-_ENSG00000174606_ENST00000366962	0	1	0	FALSE	1.55005464041057
chr1:213178640:213178641:-_ENSG00000174606_ENST00000366962|hu_mus|FALSE|FALSE	AGCTATGCAGATGGATGGAGAGGCAGCGCGTGGGATCTTGGGCTGCAGGAGTAAAACCAATCCAATGTTGTCCCTGTCCAGCAGAGGAATGTCGCGGCGGCAGAACTCCACTGGGTTCAC	hu_mus	ENSG00000174606	human	mouse	FALSE	FALSE	chr1:213178640:213178641:-_ENSG00000174606_ENST00000366962	0	0	0	FALSE	1.81553983335539
chr1:213186598:213186599:-_ENSG00000174606_ENST00000366962|hu_mus|FALSE|FALSE	AAACTGCGTTCCAGACTCAAACAGAAAAGGTGGTCTACAGTTCAATGAGAAATGCCTGCTACTGAAGTATGGGTAAGGCGCACGGGAGTAATGTCCTGGCCACCTCAGACAACTGGAAAT	hu_mus	ENSG00000174606	human	mouse	FALSE	FALSE	chr1:213186598:213186599:-_ENSG00000174606_ENST00000366962	0	0	0	FALSE	1.25149494316174
chr1:213186598:213186599:-_ENSG00000174606_ENST00000366962|hu_mus|motif|central	AAACTGCGTTCCAGACTCAAACAGAAAAGGTGGTCTACAGTTCAATGAGAAATGCCTGCGGCTGAAGTATGGGTAAGGCGCACGGGAGTAATGTCCTGGCCACCTCAGACAACTGGAAAT	hu_mus	ENSG00000174606	human	mouse	motif	FALSE	chr1:213186598:213186599:-_ENSG00000174606_ENST00000366962	0	0	0	FALSE	1.2425177447846
chr1:213302989:213302990:+_ENSG00000136643_ENST00000366960|hu_hu|FALSE|FALSE	AGAAGCAACAGCCCCTAGTGCTGAAGAATCCGAAGAAAGATTGAGACCAAAAGTTCTAATGGGAGAATTTTGATTGGAAGCCATTCCATCATCTAACTCAGCAAGAGAATCCACATCAAC	hu_hu	ENSG00000136643	human	human	FALSE	FALSE	chr1:213302989:213302990:+_ENSG00000136643_ENST00000366960	1	1	0	TRUE	2.30201455448597
chr1:213302989:213302990:+_ENSG00000136643_ENST00000366960|hu_hu|motif|central	AGAAGCAACAGCCCCTAGTGCTGAAGAATCCGAAGAAAGATTGAGACCAAAAGTTCGGATGGGAGAATTTTGATTGGAAGCCATTCCATCATCTAACTCAGCAAGAGAATCCACATCAAC	hu_hu	ENSG00000136643	human	human	motif	FALSE	chr1:213302989:213302990:+_ENSG00000136643_ENST00000366960	1	1	0	TRUE	2.29654310317974
chr1:213302989:213302990:+_ENSG00000136643_ENST00000366960|hu_mus|FALSE|FALSE	AGAAGCAACAGCCCCTACTGCCGAAGAATCCGTAGACAGACTCAGACCAAAGGTTCTACTGGGAGAACCCTGACGGGAAGCCATTCCATCATCTACCTCGGCAAGAGAGTCTGCATCAAC	hu_mus	ENSG00000136643	human	mouse	FALSE	FALSE	chr1:213302989:213302990:+_ENSG00000136643_ENST00000366960	1	0	0	TRUE	1.48255690717306
chr1:213302989:213302990:+_ENSG00000136643_ENST00000366960|hu_mus|motif|central	AGAAGCAACAGCCCCTACTGCCGAAGAATCCGTAGACAGACTCAGACCAAAGGTTCGGCTGGGAGAACCCTGACGGGAAGCCATTCCATCATCTACCTCGGCAAGAGAGTCTGCATCAAC	hu_mus	ENSG00000136643	human	mouse	motif	FALSE	chr1:213302989:213302990:+_ENSG00000136643_ENST00000366960	1	0	0	TRUE	1.55923977046333
chr1:214814342:214814343:+_ENSG00000117724_ENST00000366955|hu_hu|FALSE|FALSE	GGCACTTAAGGTTTCAGCAACAACATTCTGGTGAGCAGAAGTGTCTTCCTGTAACTTACTAATGCGCTGACTTGTTTCAGCCACAAAACTTTGATGCATCTGTTCTGCTTTCATGAGATT	hu_hu	ENSG00000117724	human	human	FALSE	FALSE	chr1:214814342:214814343:+_ENSG00000117724_ENST00000366955	0	4	2	FALSE	0.92001691700125
chr1:214814342:214814343:+_ENSG00000117724_ENST00000366955|hu_hu|motif|central	GGCACTTAAGGTTTCAGCAACAACATTCTGGTGAGCAGAAGTGTCTTCCTGTAACTTACGGATGCGCTGACTTGTTTCAGCCACAAAACTTTGATGCATCTGTTCTGCTTTCATGAGATT	hu_hu	ENSG00000117724	human	human	motif	FALSE	chr1:214814342:214814343:+_ENSG00000117724_ENST00000366955	0	4	2	FALSE	1.06143622020207
chr1:214815296:214815297:+_ENSG00000117724_ENST00000366955|hu_hu|FALSE|FALSE	AAGTTTTAATTCCTTATTTCTTAGCATAGCTTCTAATTGCACCAACTGCGCATTATAACTATCTAGAGAAATTTCTTTAACTTCAAGATCCATCTGAGGTTTAAAATTACATTGATTTCT	hu_hu	ENSG00000117724	human	human	FALSE	FALSE	chr1:214815296:214815297:+_ENSG00000117724_ENST00000366955	3	6	7	TRUE	0.513239735475412
chr1:214815296:214815297:+_ENSG00000117724_ENST00000366955|hu_hu|motif|central	AAGTTTTAATTCCTTATTTCTTAGCATAGCTTCTAATTGCACCAACTGCGCATTATAACGGTCGGGAGAAATTTCTTTAACTTCAAGATCCATCTGAGGTTTAAAATTACATTGATTTCT	hu_hu	ENSG00000117724	human	human	motif	FALSE	chr1:214815296:214815297:+_ENSG00000117724_ENST00000366955	2	6	7	TRUE	0.862286600597196
chr1:215793774:215793775:+_ENSG00000136636_ENST00000259154|hu_hu|FALSE|FALSE	ATAGGGAACTTTCTTTCTTCCAAGGAATCCTCCCCCTTCAAATCCTCCTTTCTTCCTAAACTCTATTTTATTTTCATTTTCATCTTCTGATGACCTTTTCTTGGATTCTGAAAAACCTTC	hu_hu	ENSG00000136636	human	human	FALSE	FALSE	chr1:215793774:215793775:+_ENSG00000136636_ENST00000259154	1	7	1	TRUE	0.474942368670317
chr1:215793774:215793775:+_ENSG00000136636_ENST00000259154|hu_hu|motif|central	ATAGGGAACTTTCTTTCTTCCAAGGAATCCTCCCCCTTCAAATCCTCCTTTCTTCCGGAACTCGGTTTTATTTTCATTTTCATCTTCTGATGACCTTTTCTTGGATTCTGAAAAACCTTC	hu_hu	ENSG00000136636	human	human	motif	FALSE	chr1:215793774:215793775:+_ENSG00000136636_ENST00000259154	1	7	1	TRUE	0.420339178466091
chr1:215793774:215793775:+_ENSG00000136636_ENST00000259154|hu_mus|FALSE|FALSE	CAGATAGGGAACTTTCTTTCTTCCAAGAAATCCTCCTGCTTCAAACCCTTTCTTTCGGAACTCCACTTTATGCTCATTTTCATCCTCTGCTGACCTTTTCTTGGGCTCTGACAAACCCTC	hu_mus	ENSG00000136636	human	mouse	FALSE	FALSE	chr1:215793774:215793775:+_ENSG00000136636_ENST00000259154	1	7	1	TRUE	0.51290306882889
chr1:216680306:216680307:-_ENSG00000196482_ENST00000408911|hu_mus|FALSE|FALSE	TCAGACCTTGGCCTCCAGCATTTCCAAAAAAAGTTTGTGCATGGGCACTTTGCCTTCGAGTTTGATGTTGTAGAAGTGCTGGACTGCCTTGGTGGAGGTCTGCCTCAGCAGCGGCAGCGT	hu_mus	ENSG00000196482	human	mouse	FALSE	FALSE	chr1:216680306:216680307:-_ENSG00000196482_ENST00000408911	1	4	0	TRUE	0.464938178140827
chr1:217782781:217782782:-_ENSG00000092978_ENST00000366934|hu_hu|FALSE|FALSE	TTTTGATGTGTTTCAGGTATCAGACAAAGCAGATAATTTAAAAGGTAAATGATTCTACTAGTGCAGACTAGTTATCACTGTGGCTAATTTAAAACGAGGATGATTTTTGCAGTACAATGA	hu_hu	ENSG00000092978	human	human	FALSE	FALSE	chr1:217782781:217782782:-_ENSG00000092978_ENST00000366934	2	5	3	TRUE	0.98708923987483
chr1:217782781:217782782:-_ENSG00000092978_ENST00000366934|hu_hu|motif|central	TTTTGATGTGTTTCAGGTATCAGACAAAGCAGATAATTTAAAAGGTAAATGATTCGGCGGGTGCAGACTAGTTATCACTGTGGCTAATTTAAAACGAGGATGATTTTTGCAGTACAATGA	hu_hu	ENSG00000092978	human	human	motif	FALSE	chr1:217782781:217782782:-_ENSG00000092978_ENST00000366934	1	5	3	TRUE	1.79821640897263
chr1:219384882:219384883:+_ENSG00000143353_ENST00000366928|hu_hu|FALSE|FALSE	GGTCACTCCTAGAGATTTTAACATTGAGTTTGTCTCTTCTGCCCAAGAATGAAGAACTAACTCATCTGCAGTACCATGACACTGAAATAATTCAGGAAGTACACCATTACTCTTCTGAAG	hu_hu	ENSG00000143353	human	human	FALSE	FALSE	chr1:219384882:219384883:+_ENSG00000143353_ENST00000366928	1	2	2	TRUE	0.97689461591901
chr1:219384882:219384883:+_ENSG00000143353_ENST00000366928|hu_hu|motif|central	GGTCACTCCTAGAGATTTTAACATTGAGTTTGTCTCTTCTGCCCAAGAATGAAGAACGGACTCATCTGCAGTACCATGACACTGAAATAATTCAGGAAGTACACCATTACTCTTCTGAAG	hu_hu	ENSG00000143353	human	human	motif	FALSE	chr1:219384882:219384883:+_ENSG00000143353_ENST00000366928	1	2	2	TRUE	0.855504019684782
chr1:219384882:219384883:+_ENSG00000143353_ENST00000366928|hu_mus|FALSE|FALSE	GCTCACTCCTAGAGATTTCAGTTTTGAGTTTGTCTCCTTGCCCCAAGCATGCAGAACTAGGTTATCTGCAGAGCCGTGACACTGGAAGAGCTCAGGGAGCATGCGGCCACCTTGCTGAAG	hu_mus	ENSG00000143353	human	mouse	FALSE	FALSE	chr1:219384882:219384883:+_ENSG00000143353_ENST00000366928	2	3	1	TRUE	1.15167101980665
chr1:219384882:219384883:+_ENSG00000143353_ENST00000366928|hu_mus|motif|central	GCTCACTCCTAGAGATTTCAGTTTTGAGTTTGTCTCCTTGCCCCAAGCATGCAGAACGGGGTTATCTGCAGAGCCGTGACACTGGAAGAGCTCAGGGAGCATGCGGCCACCTTGCTGAAG	hu_mus	ENSG00000143353	human	mouse	motif	FALSE	chr1:219384882:219384883:+_ENSG00000143353_ENST00000366928	1	3	1	TRUE	1.38702313629621
chr1:219384972:219384973:+_ENSG00000143353_ENST00000366928|hu_hu|FALSE|FALSE	CCATAACTTCAATATGTCTAACTCAGTTTTGCTTAGCTCATGGTAAACATTTGGAAAACTATGAAACTTCGTGGTCACTCCTAGAGATTTTAACATTGAGTTTGTCTCTTCTGCCCAAGA	hu_hu	ENSG00000143353	human	human	FALSE	FALSE	chr1:219384972:219384973:+_ENSG00000143353_ENST00000366928	2	4	2	TRUE	0.839774075708623
chr1:219384972:219384973:+_ENSG00000143353_ENST00000366928|hu_hu|motif|central	CCATAACTTCAATATGTCTAACTCAGTTTTGCTTAGCTCATGGTAAACATTTGGAAAACGGTGAAACTTCGTGGTCACTCCTAGAGATTTTAACATTGAGTTTGTCTCTTCTGCCCAAGA	hu_hu	ENSG00000143353	human	human	motif	FALSE	chr1:219384972:219384973:+_ENSG00000143353_ENST00000366928	2	4	2	TRUE	0.981828370750408
chr1:220273833:220273834:+_ENSG00000067704_ENST00000302637|hu_hu|FALSE|FALSE	ATCCCAGCCGGGCACAAAATGTATTTTGGAGCCATTCATCATATGGAATCGATTGGCTATGTCTTTCAAAATCTTATTTAAAGCATGTCCAACATGAGGGTCACCGTTTGCATAAGGAGG	hu_hu	ENSG00000067704	human	human	FALSE	FALSE	chr1:220273833:220273834:+_ENSG00000067704_ENST00000302637	0	4	2	FALSE	1.59507208696035
chr1:220273833:220273834:+_ENSG00000067704_ENST00000302637|hu_hu|motif|central	ATCCCAGCCGGGCACAAAATGTATTTTGGAGCCATTCATCATATGGAATCGATTGGCGGTGTCTTTCAAAATCTTATTTAAAGCATGTCCAACATGAGGGTCACCGTTTGCATAAGGAGG	hu_hu	ENSG00000067704	human	human	motif	FALSE	chr1:220273833:220273834:+_ENSG00000067704_ENST00000302637	0	4	2	FALSE	1.82496331594251
chr1:220275481:220275482:+_ENSG00000067704_ENST00000302637|hu_hu|FALSE|FALSE	AAATGCTGATTTCTGTTTCTCAATGGCTGCTTTAGCAAATGATCTAGCTTTCTTTCTAATTTCCATAGCTGAAAGATTCTGAGCTTCTCTACCAAGTTCTGATAATACTTTTATTTCAAT	hu_hu	ENSG00000067704	human	human	FALSE	FALSE	chr1:220275481:220275482:+_ENSG00000067704_ENST00000302637	3	8	2	TRUE	0.789363486544517
chr1:220275481:220275482:+_ENSG00000067704_ENST00000302637|hu_hu|motif|central	AAATGCTGATTTCTGTTTCTCAATGGCTGCTTTAGCAAATGATCTAGCTTTCTTTCGGATTTCCATAGCTGAAAGATTCTGAGCTTCTCTACCAAGTTCTGATAATACTTTTATTTCAAT	hu_hu	ENSG00000067704	human	human	motif	FALSE	chr1:220275481:220275482:+_ENSG00000067704_ENST00000302637	3	8	2	TRUE	0.800258479254152
chr1:220275481:220275482:+_ENSG00000067704_ENST00000302637|hu_mus|FALSE|FALSE	AAACGCCGATTTCTGCTTTTCAATGGCTGCCTGAGCAAATGATCTGGCTTTCTCCCTGATCTCCATGGCTGAAAGACTCTGGGCATCTACACCGAGCTCTGATAACACTTTTGTTTCAAT	hu_mus	ENSG00000067704	human	mouse	FALSE	FALSE	chr1:220275481:220275482:+_ENSG00000067704_ENST00000302637	0	5	0	FALSE	0.546017311291721
chr1:220276048:220276049:+_ENSG00000067704_ENST00000302637|hu_hu|FALSE|FALSE	GCAAACAGCTTCATTGGCTGGAATCGTCCAAGGTTGTGTGGTCCAGACCAAAATACTAACAGGAGATGAACCATCTATAAGAGATGCCAATTTTGGAGAAGGCTTTAAGAGAGGAAATTT	hu_hu	ENSG00000067704	human	human	FALSE	FALSE	chr1:220276048:220276049:+_ENSG00000067704_ENST00000302637	0	3	1	FALSE	1.83170933983157
chr1:220276048:220276049:+_ENSG00000067704_ENST00000302637|hu_hu|hu_hu_hu_mus_True|1_1	GCAAATTGCCTGGTTGGCGGGAATTGTCCAAGGCTGGGTGGTCCAAACTAAAACGCTAACAGGGGATGAGGCATCTGTAAGAGACTCCAACTTCGGAGGAGGTCTCAGGAGGGGAAATTT	hu_hu	ENSG00000067704	human	human	hu_hu_hu_mus_True	FALSE	chr1:220276048:220276049:+_ENSG00000067704_ENST00000302637	0	1	0	FALSE	2.09270565744325
chr1:220276048:220276049:+_ENSG00000067704_ENST00000302637|hu_hu|hu_hu_hu_mus_True|1_108	GCAAACAGCTTCATTGGCGGGAATTGTCCAAGGCTGGGTGGTCCAAACTAAAACGCTAACAGGGGATGAGGCATCTGTAAGAGACTCCAACTTCGGAGGAGGTCTCAGGAGGGGAAATTT	hu_hu	ENSG00000067704	human	human	hu_hu_hu_mus_True	FALSE	chr1:220276048:220276049:+_ENSG00000067704_ENST00000302637	0	1	0	FALSE	1.60698576150885
chr1:220276048:220276049:+_ENSG00000067704_ENST00000302637|hu_hu|hu_hu_hu_mus_True|1_18	GCAAATTGCCTGGTTGGCGGGAATTGTCCAAGGCTGGGTGGTCCAAACTAAAACGCTAACAGGGGATGAGGCATCTGTAAGAGACTCCAACTTTGGAGAAGGCCTCAGGAGGGGAAATTT	hu_hu	ENSG00000067704	human	human	hu_hu_hu_mus_True	FALSE	chr1:220276048:220276049:+_ENSG00000067704_ENST00000302637	0	2	0	FALSE	2.48718411831113
chr1:220276048:220276049:+_ENSG00000067704_ENST00000302637|hu_hu|hu_hu_hu_mus_True|1_28	GCAAATTGCCTGGTTGGCGGGAATTGTCCAAGGCTGGGTGGTCCAAACTAAAACGCTAACAGGGGATGAGGCATCTGTAAGAGATGCCAATTTCGGAGGAGGTCTCAGGAGGGGAAATTT	hu_hu	ENSG00000067704	human	human	hu_hu_hu_mus_True	FALSE	chr1:220276048:220276049:+_ENSG00000067704_ENST00000302637	0	2	0	FALSE	2.55079262966496
chr1:220276048:220276049:+_ENSG00000067704_ENST00000302637|hu_hu|hu_hu_hu_mus_True|1_38	GCAAATTGCCTGGTTGGCGGGAATTGTCCAAGGCTGGGTGGTCCAAACTAAAACGCTAACAGGGGATGAGGCATCTATAAGAGACTCCAACTTCGGAGGAGGTCTCAGGAGGGGAAATTT	hu_hu	ENSG00000067704	human	human	hu_hu_hu_mus_True	FALSE	chr1:220276048:220276049:+_ENSG00000067704_ENST00000302637	0	1	0	FALSE	3.4783705291704
chr1:220276048:220276049:+_ENSG00000067704_ENST00000302637|hu_hu|hu_hu_hu_mus_True|1_48	GCAAATTGCCTGGTTGGCGGGAATTGTCCAAGGCTGGGTGGTCCAAACTAAAACGCTAACAGGAGATGAACCATCTGTAAGAGACTCCAACTTCGGAGGAGGTCTCAGGAGGGGAAATTT	hu_hu	ENSG00000067704	human	human	hu_hu_hu_mus_True	FALSE	chr1:220276048:220276049:+_ENSG00000067704_ENST00000302637	0	1	0	FALSE	1.49358454048867
chr1:220276048:220276049:+_ENSG00000067704_ENST00000302637|hu_hu|hu_hu_hu_mus_True|1_58	GCAAATTGCCTGGTTGGCGGGAATTGTCCAAGGCTGGGTGGTCCAAACTAAAATACTAACAGGGGATGAGGCATCTGTAAGAGACTCCAACTTCGGAGGAGGTCTCAGGAGGGGAAATTT	hu_hu	ENSG00000067704	human	human	hu_hu_hu_mus_True	FALSE	chr1:220276048:220276049:+_ENSG00000067704_ENST00000302637	0	1	0	FALSE	1.37643379495221
chr1:220276048:220276049:+_ENSG00000067704_ENST00000302637|hu_hu|hu_hu_hu_mus_True|1_68	GCAAATTGCCTGGTTGGCGGGAATTGTCCAAGGCTGGGTGGTCCAGACCAAAACGCTAACAGGGGATGAGGCATCTGTAAGAGACTCCAACTTCGGAGGAGGTCTCAGGAGGGGAAATTT	hu_hu	ENSG00000067704	human	human	hu_hu_hu_mus_True	FALSE	chr1:220276048:220276049:+_ENSG00000067704_ENST00000302637	0	1	0	FALSE	1.57630932851686
chr1:220276048:220276049:+_ENSG00000067704_ENST00000302637|hu_hu|hu_hu_hu_mus_True|1_78	GCAAATTGCCTGGTTGGCGGGAATTGTCCAAGGTTGTGTGGTCCAAACTAAAACGCTAACAGGGGATGAGGCATCTGTAAGAGACTCCAACTTCGGAGGAGGTCTCAGGAGGGGAAATTT	hu_hu	ENSG00000067704	human	human	hu_hu_hu_mus_True	FALSE	chr1:220276048:220276049:+_ENSG00000067704_ENST00000302637	0	1	0	FALSE	1.97894751869263
chr1:220276048:220276049:+_ENSG00000067704_ENST00000302637|hu_hu|hu_hu_hu_mus_True|1_8	GCAAATTGCCTGGTTGGCGGGAATTGTCCAAGGCTGGGTGGTCCAAACTAAAACGCTAACAGGGGATGAGGCATCTGTAAGAGACTCCAACTTCGGAGGAGGTTTTAAGAGAGGAAATTT	hu_hu	ENSG00000067704	human	human	hu_hu_hu_mus_True	FALSE	chr1:220276048:220276049:+_ENSG00000067704_ENST00000302637	0	2	1	FALSE	2.69546086812863
chr1:220276048:220276049:+_ENSG00000067704_ENST00000302637|hu_hu|hu_hu_hu_mus_True|1_88	GCAAATTGCCTGGTTGGCGGGAATCGTCCAAGGCTGGGTGGTCCAAACTAAAACGCTAACAGGGGATGAGGCATCTGTAAGAGACTCCAACTTCGGAGGAGGTCTCAGGAGGGGAAATTT	hu_hu	ENSG00000067704	human	human	hu_hu_hu_mus_True	FALSE	chr1:220276048:220276049:+_ENSG00000067704_ENST00000302637	0	1	0	FALSE	1.98445442698916
chr1:220276048:220276049:+_ENSG00000067704_ENST00000302637|hu_hu|hu_hu_hu_mus_True|1_98	GCAAATTGCCTGGTTGGCTGGAATTGTCCAAGGCTGGGTGGTCCAAACTAAAACGCTAACAGGGGATGAGGCATCTGTAAGAGACTCCAACTTCGGAGGAGGTCTCAGGAGGGGAAATTT	hu_hu	ENSG00000067704	human	human	hu_hu_hu_mus_True	FALSE	chr1:220276048:220276049:+_ENSG00000067704_ENST00000302637	0	1	0	FALSE	1.30391628813372
chr1:220276048:220276049:+_ENSG00000067704_ENST00000302637|hu_hu|hu_hu_hu_mus_True|18_108	GCAAACAGCTTCATTGGCGGGAATTGTCCAAGGCTGGGTGGTCCAAACTAAAACGCTAACAGGGGATGAGGCATCTGTAAGAGACTCCAACTTTGGAGAAGGCCTCAGGAGGGGGAATCT	hu_hu	ENSG00000067704	human	human	hu_hu_hu_mus_True	FALSE	chr1:220276048:220276049:+_ENSG00000067704_ENST00000302637	0	1	0	FALSE	2.10254278555557
chr1:220276048:220276049:+_ENSG00000067704_ENST00000302637|hu_hu|hu_hu_hu_mus_True|18_18	GCAAATTGCCTGGTTGGCGGGAATTGTCCAAGGCTGGGTGGTCCAAACTAAAACGCTAACAGGGGATGAGGCATCTGTAAGAGACTCCAACTTTGGAGAAGGCCTCAGGAGGGGGAATCT	hu_hu	ENSG00000067704	human	human	hu_hu_hu_mus_True	FALSE	chr1:220276048:220276049:+_ENSG00000067704_ENST00000302637	0	1	0	FALSE	2.49268226653058
chr1:220276048:220276049:+_ENSG00000067704_ENST00000302637|hu_hu|hu_hu_hu_mus_True|18_28	GCAAATTGCCTGGTTGGCGGGAATTGTCCAAGGCTGGGTGGTCCAAACTAAAACGCTAACAGGGGATGAGGCATCTGTAAGAGATGCCAATTTTGGAGAAGGCCTCAGGAGGGGGAATCT	hu_hu	ENSG00000067704	human	human	hu_hu_hu_mus_True	FALSE	chr1:220276048:220276049:+_ENSG00000067704_ENST00000302637	0	1	0	FALSE	2.8554099663261
chr1:220276048:220276049:+_ENSG00000067704_ENST00000302637|hu_hu|hu_hu_hu_mus_True|18_38	GCAAATTGCCTGGTTGGCGGGAATTGTCCAAGGCTGGGTGGTCCAAACTAAAACGCTAACAGGGGATGAGGCATCTATAAGAGACTCCAACTTTGGAGAAGGCCTCAGGAGGGGGAATCT	hu_hu	ENSG00000067704	human	human	hu_hu_hu_mus_True	FALSE	chr1:220276048:220276049:+_ENSG00000067704_ENST00000302637	0	1	0	FALSE	2.78580445381113
chr1:220276048:220276049:+_ENSG00000067704_ENST00000302637|hu_hu|hu_hu_hu_mus_True|18_48	GCAAATTGCCTGGTTGGCGGGAATTGTCCAAGGCTGGGTGGTCCAAACTAAAACGCTAACAGGAGATGAACCATCTGTAAGAGACTCCAACTTTGGAGAAGGCCTCAGGAGGGGGAATCT	hu_hu	ENSG00000067704	human	human	hu_hu_hu_mus_True	FALSE	chr1:220276048:220276049:+_ENSG00000067704_ENST00000302637	0	1	0	FALSE	1.79426985417108
chr1:220276048:220276049:+_ENSG00000067704_ENST00000302637|hu_hu|hu_hu_hu_mus_True|18_58	GCAAATTGCCTGGTTGGCGGGAATTGTCCAAGGCTGGGTGGTCCAAACTAAAATACTAACAGGGGATGAGGCATCTGTAAGAGACTCCAACTTTGGAGAAGGCCTCAGGAGGGGGAATCT	hu_hu	ENSG00000067704	human	human	hu_hu_hu_mus_True	FALSE	chr1:220276048:220276049:+_ENSG00000067704_ENST00000302637	0	1	0	FALSE	2.9143541766018
chr1:220276048:220276049:+_ENSG00000067704_ENST00000302637|hu_hu|hu_hu_hu_mus_True|18_68	GCAAATTGCCTGGTTGGCGGGAATTGTCCAAGGCTGGGTGGTCCAGACCAAAACGCTAACAGGGGATGAGGCATCTGTAAGAGACTCCAACTTTGGAGAAGGCCTCAGGAGGGGGAATCT	hu_hu	ENSG00000067704	human	human	hu_hu_hu_mus_True	FALSE	chr1:220276048:220276049:+_ENSG00000067704_ENST00000302637	0	1	0	FALSE	2.19841052646483
chr1:220276048:220276049:+_ENSG00000067704_ENST00000302637|hu_hu|hu_hu_hu_mus_True|18_78	GCAAATTGCCTGGTTGGCGGGAATTGTCCAAGGTTGTGTGGTCCAAACTAAAACGCTAACAGGGGATGAGGCATCTGTAAGAGACTCCAACTTTGGAGAAGGCCTCAGGAGGGGGAATCT	hu_hu	ENSG00000067704	human	human	hu_hu_hu_mus_True	FALSE	chr1:220276048:220276049:+_ENSG00000067704_ENST00000302637	0	1	0	FALSE	2.04952952055124
chr1:220276048:220276049:+_ENSG00000067704_ENST00000302637|hu_hu|hu_hu_hu_mus_True|18_88	GCAAATTGCCTGGTTGGCGGGAATCGTCCAAGGCTGGGTGGTCCAAACTAAAACGCTAACAGGGGATGAGGCATCTGTAAGAGACTCCAACTTTGGAGAAGGCCTCAGGAGGGGGAATCT	hu_hu	ENSG00000067704	human	human	hu_hu_hu_mus_True	FALSE	chr1:220276048:220276049:+_ENSG00000067704_ENST00000302637	0	1	0	FALSE	2.2131900379147
chr1:220276048:220276049:+_ENSG00000067704_ENST00000302637|hu_hu|hu_hu_hu_mus_True|18_98	GCAAATTGCCTGGTTGGCTGGAATTGTCCAAGGCTGGGTGGTCCAAACTAAAACGCTAACAGGGGATGAGGCATCTGTAAGAGACTCCAACTTTGGAGAAGGCCTCAGGAGGGGGAATCT	hu_hu	ENSG00000067704	human	human	hu_hu_hu_mus_True	FALSE	chr1:220276048:220276049:+_ENSG00000067704_ENST00000302637	0	1	0	FALSE	1.73497422750332
chr1:220276048:220276049:+_ENSG00000067704_ENST00000302637|hu_hu|hu_hu_hu_mus_True|28_108	GCAAACAGCTTCATTGGCGGGAATTGTCCAAGGCTGGGTGGTCCAAACTAAAACGCTAACAGGGGATGAGGCATCTGTAAGAGATGCCAATTTCGGAGGAGGTCTCAGGAGGGGGAATCT	hu_hu	ENSG00000067704	human	human	hu_hu_hu_mus_True	FALSE	chr1:220276048:220276049:+_ENSG00000067704_ENST00000302637	0	1	0	FALSE	2.68193551990747
chr1:220276048:220276049:+_ENSG00000067704_ENST00000302637|hu_hu|hu_hu_hu_mus_True|28_28	GCAAATTGCCTGGTTGGCGGGAATTGTCCAAGGCTGGGTGGTCCAAACTAAAACGCTAACAGGGGATGAGGCATCTGTAAGAGATGCCAATTTCGGAGGAGGTCTCAGGAGGGGGAATCT	hu_hu	ENSG00000067704	human	human	hu_hu_hu_mus_True	FALSE	chr1:220276048:220276049:+_ENSG00000067704_ENST00000302637	0	1	0	FALSE	2.60562390142334
chr1:220276048:220276049:+_ENSG00000067704_ENST00000302637|hu_hu|hu_hu_hu_mus_True|28_38	GCAAATTGCCTGGTTGGCGGGAATTGTCCAAGGCTGGGTGGTCCAAACTAAAACGCTAACAGGGGATGAGGCATCTATAAGAGATGCCAATTTCGGAGGAGGTCTCAGGAGGGGGAATCT	hu_hu	ENSG00000067704	human	human	hu_hu_hu_mus_True	FALSE	chr1:220276048:220276049:+_ENSG00000067704_ENST00000302637	0	1	0	FALSE	2.66585867480963
chr1:220276048:220276049:+_ENSG00000067704_ENST00000302637|hu_hu|hu_hu_hu_mus_True|28_48	GCAAATTGCCTGGTTGGCGGGAATTGTCCAAGGCTGGGTGGTCCAAACTAAAACGCTAACAGGAGATGAACCATCTGTAAGAGATGCCAATTTCGGAGGAGGTCTCAGGAGGGGGAATCT	hu_hu	ENSG00000067704	human	human	hu_hu_hu_mus_True	FALSE	chr1:220276048:220276049:+_ENSG00000067704_ENST00000302637	0	1	0	FALSE	2.07336396381812
chr1:220276048:220276049:+_ENSG00000067704_ENST00000302637|hu_hu|hu_hu_hu_mus_True|28_58	GCAAATTGCCTGGTTGGCGGGAATTGTCCAAGGCTGGGTGGTCCAAACTAAAATACTAACAGGGGATGAGGCATCTGTAAGAGATGCCAATTTCGGAGGAGGTCTCAGGAGGGGGAATCT	hu_hu	ENSG00000067704	human	human	hu_hu_hu_mus_True	FALSE	chr1:220276048:220276049:+_ENSG00000067704_ENST00000302637	0	1	0	FALSE	2.33552545359139
chr1:220276048:220276049:+_ENSG00000067704_ENST00000302637|hu_hu|hu_hu_hu_mus_True|28_68	GCAAATTGCCTGGTTGGCGGGAATTGTCCAAGGCTGGGTGGTCCAGACCAAAACGCTAACAGGGGATGAGGCATCTGTAAGAGATGCCAATTTCGGAGGAGGTCTCAGGAGGGGGAATCT	hu_hu	ENSG00000067704	human	human	hu_hu_hu_mus_True	FALSE	chr1:220276048:220276049:+_ENSG00000067704_ENST00000302637	0	1	0	FALSE	2.94135939695005
chr1:220276048:220276049:+_ENSG00000067704_ENST00000302637|hu_hu|hu_hu_hu_mus_True|28_78	GCAAATTGCCTGGTTGGCGGGAATTGTCCAAGGTTGTGTGGTCCAAACTAAAACGCTAACAGGGGATGAGGCATCTGTAAGAGATGCCAATTTCGGAGGAGGTCTCAGGAGGGGGAATCT	hu_hu	ENSG00000067704	human	human	hu_hu_hu_mus_True	FALSE	chr1:220276048:220276049:+_ENSG00000067704_ENST00000302637	0	1	0	FALSE	1.98551261374705
chr1:220276048:220276049:+_ENSG00000067704_ENST00000302637|hu_hu|hu_hu_hu_mus_True|28_88	GCAAATTGCCTGGTTGGCGGGAATCGTCCAAGGCTGGGTGGTCCAAACTAAAACGCTAACAGGGGATGAGGCATCTGTAAGAGATGCCAATTTCGGAGGAGGTCTCAGGAGGGGGAATCT	hu_hu	ENSG00000067704	human	human	hu_hu_hu_mus_True	FALSE	chr1:220276048:220276049:+_ENSG00000067704_ENST00000302637	0	1	0	FALSE	3.0886365249025
chr1:220276048:220276049:+_ENSG00000067704_ENST00000302637|hu_hu|hu_hu_hu_mus_True|28_98	GCAAATTGCCTGGTTGGCTGGAATTGTCCAAGGCTGGGTGGTCCAAACTAAAACGCTAACAGGGGATGAGGCATCTGTAAGAGATGCCAATTTCGGAGGAGGTCTCAGGAGGGGGAATCT	hu_hu	ENSG00000067704	human	human	hu_hu_hu_mus_True	FALSE	chr1:220276048:220276049:+_ENSG00000067704_ENST00000302637	0	1	0	FALSE	2.28975007000746
chr1:220276048:220276049:+_ENSG00000067704_ENST00000302637|hu_hu|hu_hu_hu_mus_True|38_108	GCAAACAGCTTCATTGGCGGGAATTGTCCAAGGCTGGGTGGTCCAAACTAAAACGCTAACAGGGGATGAGGCATCTATAAGAGACTCCAACTTCGGAGGAGGTCTCAGGAGGGGGAATCT	hu_hu	ENSG00000067704	human	human	hu_hu_hu_mus_True	FALSE	chr1:220276048:220276049:+_ENSG00000067704_ENST00000302637	0	0	0	FALSE	2.31007004600087
chr1:220276048:220276049:+_ENSG00000067704_ENST00000302637|hu_hu|hu_hu_hu_mus_True|38_38	GCAAATTGCCTGGTTGGCGGGAATTGTCCAAGGCTGGGTGGTCCAAACTAAAACGCTAACAGGGGATGAGGCATCTATAAGAGACTCCAACTTCGGAGGAGGTCTCAGGAGGGGGAATCT	hu_hu	ENSG00000067704	human	human	hu_hu_hu_mus_True	FALSE	chr1:220276048:220276049:+_ENSG00000067704_ENST00000302637	0	0	0	FALSE	2.06715549668613
chr1:220276048:220276049:+_ENSG00000067704_ENST00000302637|hu_hu|hu_hu_hu_mus_True|38_48	GCAAATTGCCTGGTTGGCGGGAATTGTCCAAGGCTGGGTGGTCCAAACTAAAACGCTAACAGGAGATGAACCATCTATAAGAGACTCCAACTTCGGAGGAGGTCTCAGGAGGGGGAATCT	hu_hu	ENSG00000067704	human	human	hu_hu_hu_mus_True	FALSE	chr1:220276048:220276049:+_ENSG00000067704_ENST00000302637	0	0	0	FALSE	1.43868042431537
chr1:220276048:220276049:+_ENSG00000067704_ENST00000302637|hu_hu|hu_hu_hu_mus_True|38_58	GCAAATTGCCTGGTTGGCGGGAATTGTCCAAGGCTGGGTGGTCCAAACTAAAATACTAACAGGGGATGAGGCATCTATAAGAGACTCCAACTTCGGAGGAGGTCTCAGGAGGGGGAATCT	hu_hu	ENSG00000067704	human	human	hu_hu_hu_mus_True	FALSE	chr1:220276048:220276049:+_ENSG00000067704_ENST00000302637	0	0	0	FALSE	2.47498222806234
chr1:220276048:220276049:+_ENSG00000067704_ENST00000302637|hu_hu|hu_hu_hu_mus_True|38_68	GCAAATTGCCTGGTTGGCGGGAATTGTCCAAGGCTGGGTGGTCCAGACCAAAACGCTAACAGGGGATGAGGCATCTATAAGAGACTCCAACTTCGGAGGAGGTCTCAGGAGGGGGAATCT	hu_hu	ENSG00000067704	human	human	hu_hu_hu_mus_True	FALSE	chr1:220276048:220276049:+_ENSG00000067704_ENST00000302637	0	0	0	FALSE	1.76941428117883
chr1:220276048:220276049:+_ENSG00000067704_ENST00000302637|hu_hu|hu_hu_hu_mus_True|38_78	GCAAATTGCCTGGTTGGCGGGAATTGTCCAAGGTTGTGTGGTCCAAACTAAAACGCTAACAGGGGATGAGGCATCTATAAGAGACTCCAACTTCGGAGGAGGTCTCAGGAGGGGGAATCT	hu_hu	ENSG00000067704	human	human	hu_hu_hu_mus_True	FALSE	chr1:220276048:220276049:+_ENSG00000067704_ENST00000302637	0	0	0	FALSE	2.05730440719983
chr1:220276048:220276049:+_ENSG00000067704_ENST00000302637|hu_hu|hu_hu_hu_mus_True|38_88	GCAAATTGCCTGGTTGGCGGGAATCGTCCAAGGCTGGGTGGTCCAAACTAAAACGCTAACAGGGGATGAGGCATCTATAAGAGACTCCAACTTCGGAGGAGGTCTCAGGAGGGGGAATCT	hu_hu	ENSG00000067704	human	human	hu_hu_hu_mus_True	FALSE	chr1:220276048:220276049:+_ENSG00000067704_ENST00000302637	0	0	0	FALSE	1.67282303725407
chr1:220276048:220276049:+_ENSG00000067704_ENST00000302637|hu_hu|hu_hu_hu_mus_True|38_98	GCAAATTGCCTGGTTGGCTGGAATTGTCCAAGGCTGGGTGGTCCAAACTAAAACGCTAACAGGGGATGAGGCATCTATAAGAGACTCCAACTTCGGAGGAGGTCTCAGGAGGGGGAATCT	hu_hu	ENSG00000067704	human	human	hu_hu_hu_mus_True	FALSE	chr1:220276048:220276049:+_ENSG00000067704_ENST00000302637	0	0	0	FALSE	1.58178096126055
