## Supplementary Data 2 for "Dissecting RNA Selectivity Mediated by Tandem RNA-Binding Domains" (part 3 of 3)

oligo	sequence	set	gene	peak_origin	sequence_orgin	mutant_type	dup_status	basename	num_TAGs	num_TTTs	num_TTAs	has_TAG	rvalue
chr1:220276048:220276049:+_ENSG00000067704_ENST00000302637|hu_hu|hu_hu_hu_mus_True|48_108	GCAAACAGCTTCATTGGCGGGAATTGTCCAAGGCTGGGTGGTCCAAACTAAAACGCTAACAGGAGATGAACCATCTGTAAGAGACTCCAACTTCGGAGGAGGTCTCAGGAGGGGGAATCT	hu_hu	ENSG00000067704	human	human	hu_hu_hu_mus_True	FALSE	chr1:220276048:220276049:+_ENSG00000067704_ENST00000302637	0	0	0	FALSE	1.62702779598968
chr1:220276048:220276049:+_ENSG00000067704_ENST00000302637|hu_hu|hu_hu_hu_mus_True|48_48	GCAAATTGCCTGGTTGGCGGGAATTGTCCAAGGCTGGGTGGTCCAAACTAAAACGCTAACAGGAGATGAACCATCTGTAAGAGACTCCAACTTCGGAGGAGGTCTCAGGAGGGGGAATCT	hu_hu	ENSG00000067704	human	human	hu_hu_hu_mus_True	FALSE	chr1:220276048:220276049:+_ENSG00000067704_ENST00000302637	0	0	0	FALSE	1.5999396024292
chr1:220276048:220276049:+_ENSG00000067704_ENST00000302637|hu_hu|hu_hu_hu_mus_True|48_58	GCAAATTGCCTGGTTGGCGGGAATTGTCCAAGGCTGGGTGGTCCAAACTAAAATACTAACAGGAGATGAACCATCTGTAAGAGACTCCAACTTCGGAGGAGGTCTCAGGAGGGGGAATCT	hu_hu	ENSG00000067704	human	human	hu_hu_hu_mus_True	FALSE	chr1:220276048:220276049:+_ENSG00000067704_ENST00000302637	0	0	0	FALSE	1.47561029662034
chr1:220276048:220276049:+_ENSG00000067704_ENST00000302637|hu_hu|hu_hu_hu_mus_True|48_68	GCAAATTGCCTGGTTGGCGGGAATTGTCCAAGGCTGGGTGGTCCAGACCAAAACGCTAACAGGAGATGAACCATCTGTAAGAGACTCCAACTTCGGAGGAGGTCTCAGGAGGGGGAATCT	hu_hu	ENSG00000067704	human	human	hu_hu_hu_mus_True	FALSE	chr1:220276048:220276049:+_ENSG00000067704_ENST00000302637	0	0	0	FALSE	1.82821448257676
chr1:220276048:220276049:+_ENSG00000067704_ENST00000302637|hu_hu|hu_hu_hu_mus_True|48_78	GCAAATTGCCTGGTTGGCGGGAATTGTCCAAGGTTGTGTGGTCCAAACTAAAACGCTAACAGGAGATGAACCATCTGTAAGAGACTCCAACTTCGGAGGAGGTCTCAGGAGGGGGAATCT	hu_hu	ENSG00000067704	human	human	hu_hu_hu_mus_True	FALSE	chr1:220276048:220276049:+_ENSG00000067704_ENST00000302637	0	0	0	FALSE	1.30779622512157
chr1:220276048:220276049:+_ENSG00000067704_ENST00000302637|hu_hu|hu_hu_hu_mus_True|48_88	GCAAATTGCCTGGTTGGCGGGAATCGTCCAAGGCTGGGTGGTCCAAACTAAAACGCTAACAGGAGATGAACCATCTGTAAGAGACTCCAACTTCGGAGGAGGTCTCAGGAGGGGGAATCT	hu_hu	ENSG00000067704	human	human	hu_hu_hu_mus_True	FALSE	chr1:220276048:220276049:+_ENSG00000067704_ENST00000302637	0	0	0	FALSE	1.31161015915945
chr1:220276048:220276049:+_ENSG00000067704_ENST00000302637|hu_hu|hu_hu_hu_mus_True|48_98	GCAAATTGCCTGGTTGGCTGGAATTGTCCAAGGCTGGGTGGTCCAAACTAAAACGCTAACAGGAGATGAACCATCTGTAAGAGACTCCAACTTCGGAGGAGGTCTCAGGAGGGGGAATCT	hu_hu	ENSG00000067704	human	human	hu_hu_hu_mus_True	FALSE	chr1:220276048:220276049:+_ENSG00000067704_ENST00000302637	0	0	0	FALSE	1.24562505342847
chr1:220276048:220276049:+_ENSG00000067704_ENST00000302637|hu_hu|hu_hu_hu_mus_True|58_108	GCAAACAGCTTCATTGGCGGGAATTGTCCAAGGCTGGGTGGTCCAAACTAAAATACTAACAGGGGATGAGGCATCTGTAAGAGACTCCAACTTCGGAGGAGGTCTCAGGAGGGGGAATCT	hu_hu	ENSG00000067704	human	human	hu_hu_hu_mus_True	FALSE	chr1:220276048:220276049:+_ENSG00000067704_ENST00000302637	0	0	0	FALSE	2.08827913627719
chr1:220276048:220276049:+_ENSG00000067704_ENST00000302637|hu_hu|hu_hu_hu_mus_True|58_58	GCAAATTGCCTGGTTGGCGGGAATTGTCCAAGGCTGGGTGGTCCAAACTAAAATACTAACAGGGGATGAGGCATCTGTAAGAGACTCCAACTTCGGAGGAGGTCTCAGGAGGGGGAATCT	hu_hu	ENSG00000067704	human	human	hu_hu_hu_mus_True	FALSE	chr1:220276048:220276049:+_ENSG00000067704_ENST00000302637	0	0	0	FALSE	2.06877429082038
chr1:220276048:220276049:+_ENSG00000067704_ENST00000302637|hu_hu|hu_hu_hu_mus_True|58_68	GCAAATTGCCTGGTTGGCGGGAATTGTCCAAGGCTGGGTGGTCCAGACCAAAATACTAACAGGGGATGAGGCATCTGTAAGAGACTCCAACTTCGGAGGAGGTCTCAGGAGGGGGAATCT	hu_hu	ENSG00000067704	human	human	hu_hu_hu_mus_True	FALSE	chr1:220276048:220276049:+_ENSG00000067704_ENST00000302637	0	0	0	FALSE	2.19159665872463
chr1:220276048:220276049:+_ENSG00000067704_ENST00000302637|hu_hu|hu_hu_hu_mus_True|58_78	GCAAATTGCCTGGTTGGCGGGAATTGTCCAAGGTTGTGTGGTCCAAACTAAAATACTAACAGGGGATGAGGCATCTGTAAGAGACTCCAACTTCGGAGGAGGTCTCAGGAGGGGGAATCT	hu_hu	ENSG00000067704	human	human	hu_hu_hu_mus_True	FALSE	chr1:220276048:220276049:+_ENSG00000067704_ENST00000302637	0	0	0	FALSE	2.16563327228324
chr1:220276048:220276049:+_ENSG00000067704_ENST00000302637|hu_hu|hu_hu_hu_mus_True|58_88	GCAAATTGCCTGGTTGGCGGGAATCGTCCAAGGCTGGGTGGTCCAAACTAAAATACTAACAGGGGATGAGGCATCTGTAAGAGACTCCAACTTCGGAGGAGGTCTCAGGAGGGGGAATCT	hu_hu	ENSG00000067704	human	human	hu_hu_hu_mus_True	FALSE	chr1:220276048:220276049:+_ENSG00000067704_ENST00000302637	0	0	0	FALSE	1.82323029640456
chr1:220276048:220276049:+_ENSG00000067704_ENST00000302637|hu_hu|hu_hu_hu_mus_True|58_98	GCAAATTGCCTGGTTGGCTGGAATTGTCCAAGGCTGGGTGGTCCAAACTAAAATACTAACAGGGGATGAGGCATCTGTAAGAGACTCCAACTTCGGAGGAGGTCTCAGGAGGGGGAATCT	hu_hu	ENSG00000067704	human	human	hu_hu_hu_mus_True	FALSE	chr1:220276048:220276049:+_ENSG00000067704_ENST00000302637	0	0	0	FALSE	1.90152707590457
chr1:220276048:220276049:+_ENSG00000067704_ENST00000302637|hu_hu|hu_hu_hu_mus_True|68_108	GCAAACAGCTTCATTGGCGGGAATTGTCCAAGGCTGGGTGGTCCAGACCAAAACGCTAACAGGGGATGAGGCATCTGTAAGAGACTCCAACTTCGGAGGAGGTCTCAGGAGGGGGAATCT	hu_hu	ENSG00000067704	human	human	hu_hu_hu_mus_True	FALSE	chr1:220276048:220276049:+_ENSG00000067704_ENST00000302637	0	0	0	FALSE	2.41980743034125
chr1:220276048:220276049:+_ENSG00000067704_ENST00000302637|hu_hu|hu_hu_hu_mus_True|68_68	GCAAATTGCCTGGTTGGCGGGAATTGTCCAAGGCTGGGTGGTCCAGACCAAAACGCTAACAGGGGATGAGGCATCTGTAAGAGACTCCAACTTCGGAGGAGGTCTCAGGAGGGGGAATCT	hu_hu	ENSG00000067704	human	human	hu_hu_hu_mus_True	FALSE	chr1:220276048:220276049:+_ENSG00000067704_ENST00000302637	0	0	0	FALSE	1.49301734875936
chr1:220276048:220276049:+_ENSG00000067704_ENST00000302637|hu_hu|hu_hu_hu_mus_True|68_78	GCAAATTGCCTGGTTGGCGGGAATTGTCCAAGGTTGTGTGGTCCAGACCAAAACGCTAACAGGGGATGAGGCATCTGTAAGAGACTCCAACTTCGGAGGAGGTCTCAGGAGGGGGAATCT	hu_hu	ENSG00000067704	human	human	hu_hu_hu_mus_True	FALSE	chr1:220276048:220276049:+_ENSG00000067704_ENST00000302637	0	0	0	FALSE	1.35065540720827
chr1:220276048:220276049:+_ENSG00000067704_ENST00000302637|hu_hu|hu_hu_hu_mus_True|68_88	GCAAATTGCCTGGTTGGCGGGAATCGTCCAAGGCTGGGTGGTCCAGACCAAAACGCTAACAGGGGATGAGGCATCTGTAAGAGACTCCAACTTCGGAGGAGGTCTCAGGAGGGGGAATCT	hu_hu	ENSG00000067704	human	human	hu_hu_hu_mus_True	FALSE	chr1:220276048:220276049:+_ENSG00000067704_ENST00000302637	0	0	0	FALSE	1.37042049270037
chr1:220276048:220276049:+_ENSG00000067704_ENST00000302637|hu_hu|hu_hu_hu_mus_True|68_98	GCAAATTGCCTGGTTGGCTGGAATTGTCCAAGGCTGGGTGGTCCAGACCAAAACGCTAACAGGGGATGAGGCATCTGTAAGAGACTCCAACTTCGGAGGAGGTCTCAGGAGGGGGAATCT	hu_hu	ENSG00000067704	human	human	hu_hu_hu_mus_True	FALSE	chr1:220276048:220276049:+_ENSG00000067704_ENST00000302637	0	0	0	FALSE	1.65210575017686
chr1:220276048:220276049:+_ENSG00000067704_ENST00000302637|hu_hu|hu_hu_hu_mus_True|78_108	GCAAACAGCTTCATTGGCGGGAATTGTCCAAGGTTGTGTGGTCCAAACTAAAACGCTAACAGGGGATGAGGCATCTGTAAGAGACTCCAACTTCGGAGGAGGTCTCAGGAGGGGGAATCT	hu_hu	ENSG00000067704	human	human	hu_hu_hu_mus_True	FALSE	chr1:220276048:220276049:+_ENSG00000067704_ENST00000302637	0	0	0	FALSE	1.64375385996445
chr1:220276048:220276049:+_ENSG00000067704_ENST00000302637|hu_hu|hu_hu_hu_mus_True|78_78	GCAAATTGCCTGGTTGGCGGGAATTGTCCAAGGTTGTGTGGTCCAAACTAAAACGCTAACAGGGGATGAGGCATCTGTAAGAGACTCCAACTTCGGAGGAGGTCTCAGGAGGGGGAATCT	hu_hu	ENSG00000067704	human	human	hu_hu_hu_mus_True	FALSE	chr1:220276048:220276049:+_ENSG00000067704_ENST00000302637	0	0	0	FALSE	1.73424435763272
chr1:220276048:220276049:+_ENSG00000067704_ENST00000302637|hu_hu|hu_hu_hu_mus_True|78_88	GCAAATTGCCTGGTTGGCGGGAATCGTCCAAGGTTGTGTGGTCCAAACTAAAACGCTAACAGGGGATGAGGCATCTGTAAGAGACTCCAACTTCGGAGGAGGTCTCAGGAGGGGGAATCT	hu_hu	ENSG00000067704	human	human	hu_hu_hu_mus_True	FALSE	chr1:220276048:220276049:+_ENSG00000067704_ENST00000302637	0	0	0	FALSE	1.6731472317285
chr1:220276048:220276049:+_ENSG00000067704_ENST00000302637|hu_hu|hu_hu_hu_mus_True|78_98	GCAAATTGCCTGGTTGGCTGGAATTGTCCAAGGTTGTGTGGTCCAAACTAAAACGCTAACAGGGGATGAGGCATCTGTAAGAGACTCCAACTTCGGAGGAGGTCTCAGGAGGGGGAATCT	hu_hu	ENSG00000067704	human	human	hu_hu_hu_mus_True	FALSE	chr1:220276048:220276049:+_ENSG00000067704_ENST00000302637	0	0	0	FALSE	1.44553753729397
chr1:220276048:220276049:+_ENSG00000067704_ENST00000302637|hu_hu|hu_hu_hu_mus_True|8_108	GCAAACAGCTTCATTGGCGGGAATTGTCCAAGGCTGGGTGGTCCAAACTAAAACGCTAACAGGGGATGAGGCATCTGTAAGAGACTCCAACTTCGGAGGAGGTTTTAAGAGAGGGAATCT	hu_hu	ENSG00000067704	human	human	hu_hu_hu_mus_True	FALSE	chr1:220276048:220276049:+_ENSG00000067704_ENST00000302637	0	1	1	FALSE	2.50391182417455
chr1:220276048:220276049:+_ENSG00000067704_ENST00000302637|hu_hu|hu_hu_hu_mus_True|8_18	GCAAATTGCCTGGTTGGCGGGAATTGTCCAAGGCTGGGTGGTCCAAACTAAAACGCTAACAGGGGATGAGGCATCTGTAAGAGACTCCAACTTTGGAGAAGGCTTTAAGAGAGGGAATCT	hu_hu	ENSG00000067704	human	human	hu_hu_hu_mus_True	FALSE	chr1:220276048:220276049:+_ENSG00000067704_ENST00000302637	0	2	1	FALSE	2.0398337769052
chr1:220276048:220276049:+_ENSG00000067704_ENST00000302637|hu_hu|hu_hu_hu_mus_True|8_28	GCAAATTGCCTGGTTGGCGGGAATTGTCCAAGGCTGGGTGGTCCAAACTAAAACGCTAACAGGGGATGAGGCATCTGTAAGAGATGCCAATTTCGGAGGAGGTTTTAAGAGAGGGAATCT	hu_hu	ENSG00000067704	human	human	hu_hu_hu_mus_True	FALSE	chr1:220276048:220276049:+_ENSG00000067704_ENST00000302637	0	2	1	FALSE	2.54912767390885
chr1:220276048:220276049:+_ENSG00000067704_ENST00000302637|hu_hu|hu_hu_hu_mus_True|8_38	GCAAATTGCCTGGTTGGCGGGAATTGTCCAAGGCTGGGTGGTCCAAACTAAAACGCTAACAGGGGATGAGGCATCTATAAGAGACTCCAACTTCGGAGGAGGTTTTAAGAGAGGGAATCT	hu_hu	ENSG00000067704	human	human	hu_hu_hu_mus_True	FALSE	chr1:220276048:220276049:+_ENSG00000067704_ENST00000302637	0	1	1	FALSE	2.49457585466885
chr1:220276048:220276049:+_ENSG00000067704_ENST00000302637|hu_hu|hu_hu_hu_mus_True|8_48	GCAAATTGCCTGGTTGGCGGGAATTGTCCAAGGCTGGGTGGTCCAAACTAAAACGCTAACAGGAGATGAACCATCTGTAAGAGACTCCAACTTCGGAGGAGGTTTTAAGAGAGGGAATCT	hu_hu	ENSG00000067704	human	human	hu_hu_hu_mus_True	FALSE	chr1:220276048:220276049:+_ENSG00000067704_ENST00000302637	0	1	1	FALSE	1.77201526771772
chr1:220276048:220276049:+_ENSG00000067704_ENST00000302637|hu_hu|hu_hu_hu_mus_True|8_58	GCAAATTGCCTGGTTGGCGGGAATTGTCCAAGGCTGGGTGGTCCAAACTAAAATACTAACAGGGGATGAGGCATCTGTAAGAGACTCCAACTTCGGAGGAGGTTTTAAGAGAGGGAATCT	hu_hu	ENSG00000067704	human	human	hu_hu_hu_mus_True	FALSE	chr1:220276048:220276049:+_ENSG00000067704_ENST00000302637	0	1	1	FALSE	3.6939038128149
chr1:220276048:220276049:+_ENSG00000067704_ENST00000302637|hu_hu|hu_hu_hu_mus_True|8_68	GCAAATTGCCTGGTTGGCGGGAATTGTCCAAGGCTGGGTGGTCCAGACCAAAACGCTAACAGGGGATGAGGCATCTGTAAGAGACTCCAACTTCGGAGGAGGTTTTAAGAGAGGGAATCT	hu_hu	ENSG00000067704	human	human	hu_hu_hu_mus_True	FALSE	chr1:220276048:220276049:+_ENSG00000067704_ENST00000302637	0	1	1	FALSE	1.89091757009157
chr1:220276048:220276049:+_ENSG00000067704_ENST00000302637|hu_hu|hu_hu_hu_mus_True|8_78	GCAAATTGCCTGGTTGGCGGGAATTGTCCAAGGTTGTGTGGTCCAAACTAAAACGCTAACAGGGGATGAGGCATCTGTAAGAGACTCCAACTTCGGAGGAGGTTTTAAGAGAGGGAATCT	hu_hu	ENSG00000067704	human	human	hu_hu_hu_mus_True	FALSE	chr1:220276048:220276049:+_ENSG00000067704_ENST00000302637	0	1	1	FALSE	1.91274071372345
chr1:220276048:220276049:+_ENSG00000067704_ENST00000302637|hu_hu|hu_hu_hu_mus_True|8_8	GCAAATTGCCTGGTTGGCGGGAATTGTCCAAGGCTGGGTGGTCCAAACTAAAACGCTAACAGGGGATGAGGCATCTGTAAGAGACTCCAACTTCGGAGGAGGTTTTAAGAGAGGGAATCT	hu_hu	ENSG00000067704	human	human	hu_hu_hu_mus_True	FALSE	chr1:220276048:220276049:+_ENSG00000067704_ENST00000302637	0	1	1	FALSE	1.78104082602253
chr1:220276048:220276049:+_ENSG00000067704_ENST00000302637|hu_hu|hu_hu_hu_mus_True|8_88	GCAAATTGCCTGGTTGGCGGGAATCGTCCAAGGCTGGGTGGTCCAAACTAAAACGCTAACAGGGGATGAGGCATCTGTAAGAGACTCCAACTTCGGAGGAGGTTTTAAGAGAGGGAATCT	hu_hu	ENSG00000067704	human	human	hu_hu_hu_mus_True	FALSE	chr1:220276048:220276049:+_ENSG00000067704_ENST00000302637	0	1	1	FALSE	2.30123283817681
chr1:220276048:220276049:+_ENSG00000067704_ENST00000302637|hu_hu|hu_hu_hu_mus_True|8_98	GCAAATTGCCTGGTTGGCTGGAATTGTCCAAGGCTGGGTGGTCCAAACTAAAACGCTAACAGGGGATGAGGCATCTGTAAGAGACTCCAACTTCGGAGGAGGTTTTAAGAGAGGGAATCT	hu_hu	ENSG00000067704	human	human	hu_hu_hu_mus_True	FALSE	chr1:220276048:220276049:+_ENSG00000067704_ENST00000302637	0	1	1	FALSE	2.08827913627719
chr1:220276048:220276049:+_ENSG00000067704_ENST00000302637|hu_hu|hu_hu_hu_mus_True|88_108	GCAAACAGCTTCATTGGCGGGAATCGTCCAAGGCTGGGTGGTCCAAACTAAAACGCTAACAGGGGATGAGGCATCTGTAAGAGACTCCAACTTCGGAGGAGGTCTCAGGAGGGGGAATCT	hu_hu	ENSG00000067704	human	human	hu_hu_hu_mus_True	FALSE	chr1:220276048:220276049:+_ENSG00000067704_ENST00000302637	0	0	0	FALSE	1.88446538659882
chr1:220276048:220276049:+_ENSG00000067704_ENST00000302637|hu_hu|hu_hu_hu_mus_True|88_88	GCAAATTGCCTGGTTGGCGGGAATCGTCCAAGGCTGGGTGGTCCAAACTAAAACGCTAACAGGGGATGAGGCATCTGTAAGAGACTCCAACTTCGGAGGAGGTCTCAGGAGGGGGAATCT	hu_hu	ENSG00000067704	human	human	hu_hu_hu_mus_True	FALSE	chr1:220276048:220276049:+_ENSG00000067704_ENST00000302637	0	0	0	FALSE	1.25251282173612
chr1:220276048:220276049:+_ENSG00000067704_ENST00000302637|hu_hu|hu_hu_hu_mus_True|88_98	GCAAATTGCCTGGTTGGCTGGAATCGTCCAAGGCTGGGTGGTCCAAACTAAAACGCTAACAGGGGATGAGGCATCTGTAAGAGACTCCAACTTCGGAGGAGGTCTCAGGAGGGGGAATCT	hu_hu	ENSG00000067704	human	human	hu_hu_hu_mus_True	FALSE	chr1:220276048:220276049:+_ENSG00000067704_ENST00000302637	0	0	0	FALSE	1.10469469646013
chr1:220276048:220276049:+_ENSG00000067704_ENST00000302637|hu_hu|hu_hu_hu_mus_True|98_108	GCAAACAGCTTCATTGGCTGGAATTGTCCAAGGCTGGGTGGTCCAAACTAAAACGCTAACAGGGGATGAGGCATCTGTAAGAGACTCCAACTTCGGAGGAGGTCTCAGGAGGGGGAATCT	hu_hu	ENSG00000067704	human	human	hu_hu_hu_mus_True	FALSE	chr1:220276048:220276049:+_ENSG00000067704_ENST00000302637	0	0	0	FALSE	2.20706974439811
chr1:220276048:220276049:+_ENSG00000067704_ENST00000302637|hu_hu|hu_hu_hu_mus_True|98_98	GCAAATTGCCTGGTTGGCTGGAATTGTCCAAGGCTGGGTGGTCCAAACTAAAACGCTAACAGGGGATGAGGCATCTGTAAGAGACTCCAACTTCGGAGGAGGTCTCAGGAGGGGGAATCT	hu_hu	ENSG00000067704	human	human	hu_hu_hu_mus_True	FALSE	chr1:220276048:220276049:+_ENSG00000067704_ENST00000302637	0	0	0	FALSE	2.98234870211898
chr1:220276048:220276049:+_ENSG00000067704_ENST00000302637|hu_hu|motif|central	GCAAACAGCTTCATTGGCTGGAATCGTCCAAGGTTGTGTGGTCCAGACCAAAATACGGACAGGAGATGAACCATCTATAAGAGATGCCAATTTTGGAGAAGGCTTTAAGAGAGGAAATTT	hu_hu	ENSG00000067704	human	human	motif	FALSE	chr1:220276048:220276049:+_ENSG00000067704_ENST00000302637	0	3	1	FALSE	1.7526492163088
chr1:220276048:220276049:+_ENSG00000067704_ENST00000302637|hu_mus|FALSE|FALSE	GCAAATTGCCTGGTTGGCGGGAATTGTCCAAGGCTGGGTGGTCCAAACTAAAACGCTAACAGGGGATGAGGCATCTGTAAGAGACTCCAACTTCGGAGGAGGTCTCAGGAGGGGGAATCT	hu_mus	ENSG00000067704	human	mouse	FALSE	FALSE	chr1:220276048:220276049:+_ENSG00000067704_ENST00000302637	0	0	0	FALSE	1.7693751786053
chr1:220276048:220276049:+_ENSG00000067704_ENST00000302637|hu_mus|motif|central	GCAAATTGCCTGGTTGGCGGGAATTGTCCAAGGCTGGGTGGTCCAAACTAAAACGCGGACAGGGGATGAGGCATCTGTAAGAGACTCCAACTTCGGAGGAGGTCTCAGGAGGGGGAATCT	hu_mus	ENSG00000067704	human	mouse	motif	FALSE	chr1:220276048:220276049:+_ENSG00000067704_ENST00000302637	0	0	0	FALSE	2.60425047425125
chr1:220312391:220312392:+_ENSG00000067704_ENST00000302637|hu_hu|FALSE|FALSE	ATCTGTTTCTGGGTTGAAATCAGCCACATTTCCCAAAAGAAAGCGAAGTGTATTCCTAAGCTTGCTAATATCATCTCTGGCAGCATTGAGCACGGATGGGCCAATTGCAACTTCGGTGAA	hu_hu	ENSG00000067704	human	human	FALSE	FALSE	chr1:220312391:220312392:+_ENSG00000067704_ENST00000302637	0	2	0	FALSE	0.984067848365807
chr1:220312391:220312392:+_ENSG00000067704_ENST00000302637|hu_hu|motif|central	ATCTGTTTCTGGGTTGAAATCAGCCACATTTCCCAAAAGAAAGCGAAGTGTATTCCGGAGCTTGCTAATATCATCTCTGGCAGCATTGAGCACGGATGGGCCAATTGCAACTTCGGTGAA	hu_hu	ENSG00000067704	human	human	motif	FALSE	chr1:220312391:220312392:+_ENSG00000067704_ENST00000302637	0	2	0	FALSE	1.27721666319303
chr1:220312391:220312392:+_ENSG00000067704_ENST00000302637|hu_mus|FALSE|FALSE	ATCTGTCTCGGGGTTAAAACCGGTCAAATTTCCCAAGAGAAAGCGGAGTGTGTTTCTGAGCTTGCTGATGTCATCTCTGGCAGCAGAGAGTACAGAGGGGCCAATGGTCACCTCCGTGAA	hu_mus	ENSG00000067704	human	mouse	FALSE	FALSE	chr1:220312391:220312392:+_ENSG00000067704_ENST00000302637	0	2	1	FALSE	0.843486435427365
chr1:220315150:220315151:+_ENSG00000067704_ENST00000302637|hu_hu|FALSE|FALSE	AGCCAGGTGAGGAAGAATGGGAGCAAAAGAACGAACTATTACATCCAAAATTTCAACTAATGCAGTCTGACAAGAGCGTCGTTTGGGGTCATTTTCCTTTTCACAATAGAGCCTATCTTT	hu_hu	ENSG00000067704	human	human	FALSE	FALSE	chr1:220315150:220315151:+_ENSG00000067704_ENST00000302637	1	5	1	TRUE	2.50630070704544
chr1:220315150:220315151:+_ENSG00000067704_ENST00000302637|hu_hu|motif|central	AGCCAGGTGAGGAAGAATGGGAGCAAAAGAACGAACTATTACATCCAAAATTTCAACGGATGCAGTCTGACAAGAGCGTCGTTTGGGGTCATTTTCCTTTTCACAATAGAGCCTATCTTT	hu_hu	ENSG00000067704	human	human	motif	FALSE	chr1:220315150:220315151:+_ENSG00000067704_ENST00000302637	1	5	1	TRUE	2.50701351336571
chr1:220355683:220355684:-_ENSG00000118873_ENST00000358951|hu_mus|FALSE|FALSE	GCTGTGGCACATCTCTTCAGTGGAGCTTTCTCCATGCAAACACTTCCAGAAAAAGAAACTGCCTAGAGCCACACACTCCTCCTCTCCGACCTTCCTTATGCTCAGTGCATCCTTCTCATA	hu_mus	ENSG00000118873	human	mouse	FALSE	FALSE	chr1:220355683:220355684:-_ENSG00000118873_ENST00000358951	1	1	1	TRUE	1.09181503472918
chr1:220355683:220355684:-_ENSG00000118873_ENST00000358951|hu_mus|motif|central	GCTGTGGCACATCTCTTCAGTGGAGCTTTCTCCATGCAAACACTTCCAGAAAAAGAAACTGCCGGGAGCCACACACTCCTCCTCTCCGACCTTCCTTATGCTCAGTGCATCCTTCTCATA	hu_mus	ENSG00000118873	human	mouse	motif	FALSE	chr1:220355683:220355684:-_ENSG00000118873_ENST00000358951	0	1	1	FALSE	0.961190969368564
chr1:220369670:220369671:-_ENSG00000118873_ENST00000358951|hu_hu|FALSE|FALSE	GAAGCCAGTAAATGGATTGGACCCTACAGTGATATACTGAGACATGGCAGGTGGACTATTTTTAATTGCTGCATTAAATCCACCTATATTGGAGGCAGTCTTCATTTGATCAAAGGGGGA	hu_hu	ENSG00000118873	human	human	FALSE	FALSE	chr1:220369670:220369671:-_ENSG00000118873_ENST00000358951	0	2	2	FALSE	1.45321596077543
chr1:220369670:220369671:-_ENSG00000118873_ENST00000358951|hu_hu|motif|central	GAAGCCAGTAAATGGATTGGACCCTACAGTGATATACTGAGACATGGCAGGTGGACGGTTTTTAATTGCTGCATTAAATCCACCTATATTGGAGGCAGTCTTCATTTGATCAAAGGGGGA	hu_hu	ENSG00000118873	human	human	motif	FALSE	chr1:220369670:220369671:-_ENSG00000118873_ENST00000358951	0	2	2	FALSE	1.64277459431458
chr1:220369670:220369671:-_ENSG00000118873_ENST00000358951|hu_mus|FALSE|FALSE	GAAGCCAGTGAACGGACTGGAGCCCACAGTGATGTACTGAGACATGGCAGGCGGACTGTTTTTAATTGCTGCATTAAATCCACCTATATTGGAAGCAGTCTTCATTTGATCAAATGGTGA	hu_mus	ENSG00000118873	human	mouse	FALSE	FALSE	chr1:220369670:220369671:-_ENSG00000118873_ENST00000358951	0	2	2	FALSE	0.892976772476986
chr1:220379288:220379289:-_ENSG00000118873_ENST00000358951|hu_hu|FALSE|FALSE	TGATGCTGCAGCTTTTGCTACCTGATTTCGACAAGCACGAAGAGATTGAAAAAGGCTAAATCCATCAATAGTCACAATGGCAGCTGGATATAAGATACTCAACTCTTCATTCTGCTCAGT	hu_hu	ENSG00000118873	human	human	FALSE	FALSE	chr1:220379288:220379289:-_ENSG00000118873_ENST00000358951	1	2	0	TRUE	1.15305636832092
chr1:220379288:220379289:-_ENSG00000118873_ENST00000358951|hu_hu|motif|central	TGATGCTGCAGCTTTTGCTACCTGATTTCGACAAGCACGAAGAGATTGAAAAAGGCGGAATCCATCAATAGTCACAATGGCAGCTGGATATAAGATACTCAACTCTTCATTCTGCTCAGT	hu_hu	ENSG00000118873	human	human	motif	FALSE	chr1:220379288:220379289:-_ENSG00000118873_ENST00000358951	1	2	0	TRUE	1.25232501392482
chr1:220379288:220379289:-_ENSG00000118873_ENST00000358951|hu_mus|FALSE|FALSE	TGATGCTGCAGCTTTTGCTACTTGGTTTCGACAGGCTCGAAGAGACTGAAAGAGACTAAATCCATCAATCGTCACAATGGCGGCTGGATATAAGATGCTCAGTTCTTCATTCTGCTCAGT	hu_mus	ENSG00000118873	human	mouse	FALSE	FALSE	chr1:220379288:220379289:-_ENSG00000118873_ENST00000358951	0	2	0	FALSE	0.829862470505593
chr1:220379288:220379289:-_ENSG00000118873_ENST00000358951|hu_mus|motif|central	TGATGCTGCAGCTTTTGCTACTTGGTTTCGACAGGCTCGAAGAGACTGAAAGAGACGGAATCCATCAATCGTCACAATGGCGGCTGGATATAAGATGCTCAGTTCTTCATTCTGCTCAGT	hu_mus	ENSG00000118873	human	mouse	motif	FALSE	chr1:220379288:220379289:-_ENSG00000118873_ENST00000358951	0	2	0	FALSE	0.8903539247094
chr1:22412998:22412999:+_ENSG00000070831_ENST00000400259|hu_hu|FALSE|FALSE	TATCTCAGGCACCCACTTTTCTTTCACGTTTTCAAATGAAGATGGAGAGACCACTGAAAAACAGACTAGAAATACATCTGTTTGTGGATAACTCAGCGGTCGTAATCTGTCATAATCCTC	hu_hu	ENSG00000070831	human	human	FALSE	FALSE	chr1:22412998:22412999:+_ENSG00000070831_ENST00000400259	1	4	0	TRUE	1.02552770141803
chr1:224553637:224553638:+_ENSG00000143771_ENST00000366856|hu_hu|FALSE|FALSE	TCGATATATATTCCAAGTGGCAACAGGTAAGTTGAGAAGGAAGATGAACCAGTGCAATGACATGAGCAGTAATACAGTGACAATGGTATGGCCAATCAATTCTGGAATTACCCACTTGTT	hu_hu	ENSG00000143771	human	human	FALSE	FALSE	chr1:224553637:224553638:+_ENSG00000143771_ENST00000366856	0	0	1	FALSE	1.20027238359161
chr1:224553637:224553638:+_ENSG00000143771_ENST00000366856|hu_mus|FALSE|FALSE	CCTATATATATTCCACGTGGCGACAGGTAAGTTGAGAAGGAAGATGAACCAGTGCAGGGAGACAAGCATCAGCACAGTGACAATGGTGTGGCCGACCAACTCCGGGATCACCCACTTGTT	hu_mus	ENSG00000143771	human	mouse	FALSE	FALSE	chr1:224553637:224553638:+_ENSG00000143771_ENST00000366856	0	0	0	FALSE	1.67495019727489
chr1:224585847:224585848:-_ENSG00000162923_ENST00000295024|hu_hu|FALSE|FALSE	TCCAAAACATGAATGAATTGTATAAAACCCTTGTGTAACACCTTGATACTTTCTTACTAAAACTCTGTCTTGCAAGTCCCATAAATGAACTCCCTGAGTTGCTACATTTAACAAAGCTAA	hu_hu	ENSG00000162923	human	human	FALSE	FALSE	chr1:224585847:224585848:-_ENSG00000162923_ENST00000295024	0	2	2	FALSE	1.07138472011289
chr1:224585847:224585848:-_ENSG00000162923_ENST00000295024|hu_hu|motif|central	TCCAAAACATGAATGAATTGTATAAAACCCTTGTGTAACACCTTGATACTTTCTTACGGAAACTCTGTCTTGCAAGTCCCATAAATGAACTCCCTGAGTTGCTACATTTAACAAAGCTAA	hu_hu	ENSG00000162923	human	human	motif	FALSE	chr1:224585847:224585848:-_ENSG00000162923_ENST00000295024	0	2	2	FALSE	0.917991018667894
chr1:224585847:224585848:-_ENSG00000162923_ENST00000295024|hu_mus|FALSE|FALSE	TCCAAAACACGAGTGGATTGTATAAAACCCTTGGGTAACACCTTGATATTTCCTTACTAAAACTCTGTCTTGCAAGTCCCATAAATGAACTCCCTGAGTTGCTACATTTAACAAAGCTAA	hu_mus	ENSG00000162923	human	mouse	FALSE	FALSE	chr1:224585847:224585848:-_ENSG00000162923_ENST00000295024	0	2	2	FALSE	1.13093574705155
chr1:224585847:224585848:-_ENSG00000162923_ENST00000295024|hu_mus|motif|central	TCCAAAACACGAGTGGATTGTATAAAACCCTTGGGTAACACCTTGATATTTCCTTACGGAAACTCTGTCTTGCAAGTCCCATAAATGAACTCCCTGAGTTGCTACATTTAACAAAGCTAA	hu_mus	ENSG00000162923	human	mouse	motif	FALSE	chr1:224585847:224585848:-_ENSG00000162923_ENST00000295024	0	2	2	FALSE	0.930506643358801
chr1:224612315:224612316:-_ENSG00000162923_ENST00000295024|hu_hu|FALSE|FALSE	CGTCAATTCACAGCGTAGAACTTGAAGTGCCTCCAGGACCTTGCCATCCTCCAGGTATTCTAGGTACTTCTGCTGCAGCAGCAAAAACTTCATCCTCACAATTATTCCCAACAACGTTTG	hu_hu	ENSG00000162923	human	human	FALSE	FALSE	chr1:224612315:224612316:-_ENSG00000162923_ENST00000295024	2	1	1	TRUE	0.854748919432073
chr1:224612315:224612316:-_ENSG00000162923_ENST00000295024|hu_hu|motif|central	CGTCAATTCACAGCGTAGAACTTGAAGTGCCTCCAGGACCTTGCCATCCTCCAGGTATTCGGGGTACTTCTGCTGCAGCAGCAAAAACTTCATCCTCACAATTATTCCCAACAACGTTTG	hu_hu	ENSG00000162923	human	human	motif	FALSE	chr1:224612315:224612316:-_ENSG00000162923_ENST00000295024	1	1	1	TRUE	0.800489571726825
chr1:224612315:224612316:-_ENSG00000162923_ENST00000295024|hu_mus|FALSE|FALSE	CGTCAGTTCGCAGCGTAGAACTTGAAGTGCCTCCAGGACCTTGCCGTCCTCCAGGTATTCCAGGTACTTCTGCTGCAGCAGCAGAAACTTCATCCTCACAATAGCGTGAGGAGAATGCAC	hu_mus	ENSG00000162923	human	mouse	FALSE	FALSE	chr1:224612315:224612316:-_ENSG00000162923_ENST00000295024	2	0	0	TRUE	0.404403368216719
chr1:225611761:225611762:-_ENSG00000143815_ENST00000272163|hu_hu|FALSE|FALSE	CCAGGCCATCGACCTCTTACCACTTCACCATCGGCAAATTTCCTACTTGGCATTTTCTATAATTAACCTGCGCCAGGTTCCGGCGGTGACACGGACGGCTCCCGGAGAATAGTCGCACAG	hu_hu	ENSG00000143815	human	human	FALSE	FALSE	chr1:225611761:225611762:-_ENSG00000143815_ENST00000272163	1	2	2	TRUE	1.05813866295711
chr1:225611761:225611762:-_ENSG00000143815_ENST00000272163|hu_hu|motif|central	CCAGGCCATCGACCTCTTACCACTTCACCATCGGCAAATTTCCTACTTGGCATTTTCGGTAATTAACCTGCGCCAGGTTCCGGCGGTGACACGGACGGCTCCCGGAGAATAGTCGCACAG	hu_hu	ENSG00000143815	human	human	motif	FALSE	chr1:225611761:225611762:-_ENSG00000143815_ENST00000272163	1	2	2	TRUE	0.79843457747565
chr1:225611761:225611762:-_ENSG00000143815_ENST00000272163|hu_mus|FALSE|FALSE	CCAGGCCATCGGCCTCTGACCACTTCACCCTCAACAAACTTCCTACTTGGCATTTTCTAAAATTAGTCTGGCCGCGCTCCGGCGGGAACTCCAGCCACTCCAGGACAGTCACCAGCAGCC	hu_mus	ENSG00000143815	human	mouse	FALSE	FALSE	chr1:225611761:225611762:-_ENSG00000143815_ENST00000272163	1	1	1	TRUE	1.28801321429741
chr1:225611761:225611762:-_ENSG00000143815_ENST00000272163|hu_mus|hu_hu_hu_mus_True|1_1	CCAGGCCATCGGCCTCTGACCACTTCACCCTCAACAAACTTCCTACTTGGCATTTTCTAAAATTAGTCTGGCCGCGCTCCGGCGGGAACTCCAGCCACTCCAGGACAGTCACCCGCACAG	hu_mus	ENSG00000143815	human	mouse	hu_hu_hu_mus_True	FALSE	chr1:225611761:225611762:-_ENSG00000143815_ENST00000272163	1	1	1	TRUE	1.23265877023396
chr1:225611761:225611762:-_ENSG00000143815_ENST00000272163|hu_mus|hu_hu_hu_mus_True|1_108	CCAGGCCATCGACCTCTGACCACTTCACCCTCAACAAACTTCCTACTTGGCATTTTCTAAAATTAGTCTGGCCGCGCTCCGGCGGGAACTCCAGCCACTCCAGGACAGTCACCCGCACAG	hu_mus	ENSG00000143815	human	mouse	hu_hu_hu_mus_True	FALSE	chr1:225611761:225611762:-_ENSG00000143815_ENST00000272163	1	1	1	TRUE	1.29396436792263
chr1:225611761:225611762:-_ENSG00000143815_ENST00000272163|hu_mus|hu_hu_hu_mus_True|1_18	CCAGGCCATCGGCCTCTGACCACTTCACCCTCAACAAACTTCCTACTTGGCATTTTCTAAAATTAGTCTGGCCGCGCTCCGGCGGGAACTCCAGACGGCTCCCGACAGTCACCCGCACAG	hu_mus	ENSG00000143815	human	mouse	hu_hu_hu_mus_True	FALSE	chr1:225611761:225611762:-_ENSG00000143815_ENST00000272163	1	1	1	TRUE	1.37337389868646
chr1:225611761:225611762:-_ENSG00000143815_ENST00000272163|hu_mus|hu_hu_hu_mus_True|1_28	CCAGGCCATCGGCCTCTGACCACTTCACCCTCAACAAACTTCCTACTTGGCATTTTCTAAAATTAGTCTGGCCGCGCTCCGGCCGGTGACACGGCCACTCCAGGACAGTCACCCGCACAG	hu_mus	ENSG00000143815	human	mouse	hu_hu_hu_mus_True	FALSE	chr1:225611761:225611762:-_ENSG00000143815_ENST00000272163	1	1	1	TRUE	1.16556192403865
chr1:225611761:225611762:-_ENSG00000143815_ENST00000272163|hu_mus|hu_hu_hu_mus_True|1_38	CCAGGCCATCGGCCTCTGACCACTTCACCCTCAACAAACTTCCTACTTGGCATTTTCTAAAATTAGTCTGGCCCAGGTTCCGGGGGAACTCCAGCCACTCCAGGACAGTCACCCGCACAG	hu_mus	ENSG00000143815	human	mouse	hu_hu_hu_mus_True	FALSE	chr1:225611761:225611762:-_ENSG00000143815_ENST00000272163	1	1	1	TRUE	1.18027471750724
chr1:225611761:225611762:-_ENSG00000143815_ENST00000272163|hu_mus|hu_hu_hu_mus_True|1_48	CCAGGCCATCGGCCTCTGACCACTTCACCCTCAACAAACTTCCTACTTGGCATTTTCTAAAATTAACCTGCGCGCGCTCCGGCGGGAACTCCAGCCACTCCAGGACAGTCACCCGCACAG	hu_mus	ENSG00000143815	human	mouse	hu_hu_hu_mus_True	FALSE	chr1:225611761:225611762:-_ENSG00000143815_ENST00000272163	0	1	1	FALSE	1.39591006806784
chr1:225611761:225611762:-_ENSG00000143815_ENST00000272163|hu_mus|hu_hu_hu_mus_True|1_58	CCAGGCCATCGGCCTCTGACCACTTCACCCTCAACAAACTTCCTACTTGGCATTTTCTATAATTAGTCTGGCCGCGCTCCGGCGGGAACTCCAGCCACTCCAGGACAGTCACCCGCACAG	hu_mus	ENSG00000143815	human	mouse	hu_hu_hu_mus_True	FALSE	chr1:225611761:225611762:-_ENSG00000143815_ENST00000272163	1	1	1	TRUE	1.17247187074571
chr1:225611761:225611762:-_ENSG00000143815_ENST00000272163|hu_mus|hu_hu_hu_mus_True|1_78	CCAGGCCATCGGCCTCTGACCACTTCACCCTCAGCAAATTTCCTACTTGGCATTTTCTAAAATTAGTCTGGCCGCGCTCCGGCGGGAACTCCAGCCACTCCAGGACAGTCACCCGCACAG	hu_mus	ENSG00000143815	human	mouse	hu_hu_hu_mus_True	FALSE	chr1:225611761:225611762:-_ENSG00000143815_ENST00000272163	1	2	1	TRUE	1.1961963272127
chr1:225611761:225611762:-_ENSG00000143815_ENST00000272163|hu_mus|hu_hu_hu_mus_True|1_8	CCAGGCCATCGGCCTCTGACCACTTCACCCTCAACAAACTTCCTACTTGGCATTTTCTAAAATTAGTCTGGCCGCGCTCCGGCGGGAACTCCAGCCACTCCAGGGAGAATAGTCGCACAG	hu_mus	ENSG00000143815	human	mouse	hu_hu_hu_mus_True	FALSE	chr1:225611761:225611762:-_ENSG00000143815_ENST00000272163	2	1	1	TRUE	1.14826174719531
chr1:225611761:225611762:-_ENSG00000143815_ENST00000272163|hu_mus|hu_hu_hu_mus_True|1_88	CCAGGCCATCGGCCTCTGACCACTTCACCATCGACAAACTTCCTACTTGGCATTTTCTAAAATTAGTCTGGCCGCGCTCCGGCGGGAACTCCAGCCACTCCAGGACAGTCACCCGCACAG	hu_mus	ENSG00000143815	human	mouse	hu_hu_hu_mus_True	FALSE	chr1:225611761:225611762:-_ENSG00000143815_ENST00000272163	1	1	1	TRUE	1.13440432062034
chr1:225611761:225611762:-_ENSG00000143815_ENST00000272163|hu_mus|hu_hu_hu_mus_True|1_98	CCAGGCCATCGGCCTCTTACCACTTCACCCTCAACAAACTTCCTACTTGGCATTTTCTAAAATTAGTCTGGCCGCGCTCCGGCGGGAACTCCAGCCACTCCAGGACAGTCACCCGCACAG	hu_mus	ENSG00000143815	human	mouse	hu_hu_hu_mus_True	FALSE	chr1:225611761:225611762:-_ENSG00000143815_ENST00000272163	1	1	2	TRUE	1.20346489602393
chr1:225611761:225611762:-_ENSG00000143815_ENST00000272163|hu_mus|hu_hu_hu_mus_True|18_108	CCAGGCCATCGACCTCTGACCACTTCACCCTCAACAAACTTCCTACTTGGCATTTTCTAAAATTAGTCTGGCCGCGCTCCGGCGGGAACTCCAGACGGCTCCCGACAGTCACCAGCAGCC	hu_mus	ENSG00000143815	human	mouse	hu_hu_hu_mus_True	FALSE	chr1:225611761:225611762:-_ENSG00000143815_ENST00000272163	1	1	1	TRUE	1.37215672773292
chr1:225611761:225611762:-_ENSG00000143815_ENST00000272163|hu_mus|hu_hu_hu_mus_True|18_18	CCAGGCCATCGGCCTCTGACCACTTCACCCTCAACAAACTTCCTACTTGGCATTTTCTAAAATTAGTCTGGCCGCGCTCCGGCGGGAACTCCAGACGGCTCCCGACAGTCACCAGCAGCC	hu_mus	ENSG00000143815	human	mouse	hu_hu_hu_mus_True	FALSE	chr1:225611761:225611762:-_ENSG00000143815_ENST00000272163	1	1	1	TRUE	1.26657642906812
chr1:225611761:225611762:-_ENSG00000143815_ENST00000272163|hu_mus|hu_hu_hu_mus_True|18_28	CCAGGCCATCGGCCTCTGACCACTTCACCCTCAACAAACTTCCTACTTGGCATTTTCTAAAATTAGTCTGGCCGCGCTCCGGCCGGTGACACGGACGGCTCCCGACAGTCACCAGCAGCC	hu_mus	ENSG00000143815	human	mouse	hu_hu_hu_mus_True	FALSE	chr1:225611761:225611762:-_ENSG00000143815_ENST00000272163	1	1	1	TRUE	1.21211973511784
chr1:225611761:225611762:-_ENSG00000143815_ENST00000272163|hu_mus|hu_hu_hu_mus_True|18_38	CCAGGCCATCGGCCTCTGACCACTTCACCCTCAACAAACTTCCTACTTGGCATTTTCTAAAATTAGTCTGGCCCAGGTTCCGGGGGAACTCCAGACGGCTCCCGACAGTCACCAGCAGCC	hu_mus	ENSG00000143815	human	mouse	hu_hu_hu_mus_True	FALSE	chr1:225611761:225611762:-_ENSG00000143815_ENST00000272163	1	1	1	TRUE	1.449648330753
chr1:225611761:225611762:-_ENSG00000143815_ENST00000272163|hu_mus|hu_hu_hu_mus_True|18_48	CCAGGCCATCGGCCTCTGACCACTTCACCCTCAACAAACTTCCTACTTGGCATTTTCTAAAATTAACCTGCGCGCGCTCCGGCGGGAACTCCAGACGGCTCCCGACAGTCACCAGCAGCC	hu_mus	ENSG00000143815	human	mouse	hu_hu_hu_mus_True	FALSE	chr1:225611761:225611762:-_ENSG00000143815_ENST00000272163	0	1	1	FALSE	1.38326148796816
chr1:225611761:225611762:-_ENSG00000143815_ENST00000272163|hu_mus|hu_hu_hu_mus_True|18_58	CCAGGCCATCGGCCTCTGACCACTTCACCCTCAACAAACTTCCTACTTGGCATTTTCTATAATTAGTCTGGCCGCGCTCCGGCGGGAACTCCAGACGGCTCCCGACAGTCACCAGCAGCC	hu_mus	ENSG00000143815	human	mouse	hu_hu_hu_mus_True	FALSE	chr1:225611761:225611762:-_ENSG00000143815_ENST00000272163	1	1	1	TRUE	1.26535603317553
chr1:225611761:225611762:-_ENSG00000143815_ENST00000272163|hu_mus|hu_hu_hu_mus_True|18_78	CCAGGCCATCGGCCTCTGACCACTTCACCCTCAGCAAATTTCCTACTTGGCATTTTCTAAAATTAGTCTGGCCGCGCTCCGGCGGGAACTCCAGACGGCTCCCGACAGTCACCAGCAGCC	hu_mus	ENSG00000143815	human	mouse	hu_hu_hu_mus_True	FALSE	chr1:225611761:225611762:-_ENSG00000143815_ENST00000272163	1	2	1	TRUE	1.26586778952685
chr1:225611761:225611762:-_ENSG00000143815_ENST00000272163|hu_mus|hu_hu_hu_mus_True|18_88	CCAGGCCATCGGCCTCTGACCACTTCACCATCGACAAACTTCCTACTTGGCATTTTCTAAAATTAGTCTGGCCGCGCTCCGGCGGGAACTCCAGACGGCTCCCGACAGTCACCAGCAGCC	hu_mus	ENSG00000143815	human	mouse	hu_hu_hu_mus_True	FALSE	chr1:225611761:225611762:-_ENSG00000143815_ENST00000272163	1	1	1	TRUE	1.21419701734578
chr1:225611761:225611762:-_ENSG00000143815_ENST00000272163|hu_mus|hu_hu_hu_mus_True|18_98	CCAGGCCATCGGCCTCTTACCACTTCACCCTCAACAAACTTCCTACTTGGCATTTTCTAAAATTAGTCTGGCCGCGCTCCGGCGGGAACTCCAGACGGCTCCCGACAGTCACCAGCAGCC	hu_mus	ENSG00000143815	human	mouse	hu_hu_hu_mus_True	FALSE	chr1:225611761:225611762:-_ENSG00000143815_ENST00000272163	1	1	2	TRUE	1.31545423729826
chr1:225611761:225611762:-_ENSG00000143815_ENST00000272163|hu_mus|hu_hu_hu_mus_True|28_108	CCAGGCCATCGACCTCTGACCACTTCACCCTCAACAAACTTCCTACTTGGCATTTTCTAAAATTAGTCTGGCCGCGCTCCGGCCGGTGACACGGCCACTCCAGGACAGTCACCAGCAGCC	hu_mus	ENSG00000143815	human	mouse	hu_hu_hu_mus_True	FALSE	chr1:225611761:225611762:-_ENSG00000143815_ENST00000272163	1	1	1	TRUE	1.18290965433437
chr1:225611761:225611762:-_ENSG00000143815_ENST00000272163|hu_mus|hu_hu_hu_mus_True|28_28	CCAGGCCATCGGCCTCTGACCACTTCACCCTCAACAAACTTCCTACTTGGCATTTTCTAAAATTAGTCTGGCCGCGCTCCGGCCGGTGACACGGCCACTCCAGGACAGTCACCAGCAGCC	hu_mus	ENSG00000143815	human	mouse	hu_hu_hu_mus_True	FALSE	chr1:225611761:225611762:-_ENSG00000143815_ENST00000272163	1	1	1	TRUE	1.09489046170913
chr1:225611761:225611762:-_ENSG00000143815_ENST00000272163|hu_mus|hu_hu_hu_mus_True|28_38	CCAGGCCATCGGCCTCTGACCACTTCACCCTCAACAAACTTCCTACTTGGCATTTTCTAAAATTAGTCTGGCCCAGGTTCCGGCGGTGACACGGCCACTCCAGGACAGTCACCAGCAGCC	hu_mus	ENSG00000143815	human	mouse	hu_hu_hu_mus_True	FALSE	chr1:225611761:225611762:-_ENSG00000143815_ENST00000272163	1	1	1	TRUE	1.10590641008961
chr1:225611761:225611762:-_ENSG00000143815_ENST00000272163|hu_mus|hu_hu_hu_mus_True|28_48	CCAGGCCATCGGCCTCTGACCACTTCACCCTCAACAAACTTCCTACTTGGCATTTTCTAAAATTAACCTGCGCGCGCTCCGGCCGGTGACACGGCCACTCCAGGACAGTCACCAGCAGCC	hu_mus	ENSG00000143815	human	mouse	hu_hu_hu_mus_True	FALSE	chr1:225611761:225611762:-_ENSG00000143815_ENST00000272163	0	1	1	FALSE	1.14910089409566
chr1:225611761:225611762:-_ENSG00000143815_ENST00000272163|hu_mus|hu_hu_hu_mus_True|28_58	CCAGGCCATCGGCCTCTGACCACTTCACCCTCAACAAACTTCCTACTTGGCATTTTCTATAATTAGTCTGGCCGCGCTCCGGCCGGTGACACGGCCACTCCAGGACAGTCACCAGCAGCC	hu_mus	ENSG00000143815	human	mouse	hu_hu_hu_mus_True	FALSE	chr1:225611761:225611762:-_ENSG00000143815_ENST00000272163	1	1	1	TRUE	0.968025642037652
chr1:225611761:225611762:-_ENSG00000143815_ENST00000272163|hu_mus|hu_hu_hu_mus_True|28_78	CCAGGCCATCGGCCTCTGACCACTTCACCCTCAGCAAATTTCCTACTTGGCATTTTCTAAAATTAGTCTGGCCGCGCTCCGGCCGGTGACACGGCCACTCCAGGACAGTCACCAGCAGCC	hu_mus	ENSG00000143815	human	mouse	hu_hu_hu_mus_True	FALSE	chr1:225611761:225611762:-_ENSG00000143815_ENST00000272163	1	2	1	TRUE	1.00734434027437
chr1:225611761:225611762:-_ENSG00000143815_ENST00000272163|hu_mus|hu_hu_hu_mus_True|28_88	CCAGGCCATCGGCCTCTGACCACTTCACCATCGACAAACTTCCTACTTGGCATTTTCTAAAATTAGTCTGGCCGCGCTCCGGCCGGTGACACGGCCACTCCAGGACAGTCACCAGCAGCC	hu_mus	ENSG00000143815	human	mouse	hu_hu_hu_mus_True	FALSE	chr1:225611761:225611762:-_ENSG00000143815_ENST00000272163	1	1	1	TRUE	0.972712464899647
chr1:225611761:225611762:-_ENSG00000143815_ENST00000272163|hu_mus|hu_hu_hu_mus_True|28_98	CCAGGCCATCGGCCTCTTACCACTTCACCCTCAACAAACTTCCTACTTGGCATTTTCTAAAATTAGTCTGGCCGCGCTCCGGCCGGTGACACGGCCACTCCAGGACAGTCACCAGCAGCC	hu_mus	ENSG00000143815	human	mouse	hu_hu_hu_mus_True	FALSE	chr1:225611761:225611762:-_ENSG00000143815_ENST00000272163	1	1	2	TRUE	1.1944092775058
chr1:225611761:225611762:-_ENSG00000143815_ENST00000272163|hu_mus|hu_hu_hu_mus_True|38_108	CCAGGCCATCGACCTCTGACCACTTCACCCTCAACAAACTTCCTACTTGGCATTTTCTAAAATTAGTCTGGCCCAGGTTCCGGGGGAACTCCAGCCACTCCAGGACAGTCACCAGCAGCC	hu_mus	ENSG00000143815	human	mouse	hu_hu_hu_mus_True	FALSE	chr1:225611761:225611762:-_ENSG00000143815_ENST00000272163	1	1	1	TRUE	1.5576864668933
chr1:225611761:225611762:-_ENSG00000143815_ENST00000272163|hu_mus|hu_hu_hu_mus_True|38_38	CCAGGCCATCGGCCTCTGACCACTTCACCCTCAACAAACTTCCTACTTGGCATTTTCTAAAATTAGTCTGGCCCAGGTTCCGGGGGAACTCCAGCCACTCCAGGACAGTCACCAGCAGCC	hu_mus	ENSG00000143815	human	mouse	hu_hu_hu_mus_True	FALSE	chr1:225611761:225611762:-_ENSG00000143815_ENST00000272163	1	1	1	TRUE	1.51527341841107
chr1:225611761:225611762:-_ENSG00000143815_ENST00000272163|hu_mus|hu_hu_hu_mus_True|38_48	CCAGGCCATCGGCCTCTGACCACTTCACCCTCAACAAACTTCCTACTTGGCATTTTCTAAAATTAACCTGCGCCAGGTTCCGGGGGAACTCCAGCCACTCCAGGACAGTCACCAGCAGCC	hu_mus	ENSG00000143815	human	mouse	hu_hu_hu_mus_True	FALSE	chr1:225611761:225611762:-_ENSG00000143815_ENST00000272163	0	1	1	FALSE	1.32865905239249
chr1:225611761:225611762:-_ENSG00000143815_ENST00000272163|hu_mus|hu_hu_hu_mus_True|38_58	CCAGGCCATCGGCCTCTGACCACTTCACCCTCAACAAACTTCCTACTTGGCATTTTCTATAATTAGTCTGGCCCAGGTTCCGGGGGAACTCCAGCCACTCCAGGACAGTCACCAGCAGCC	hu_mus	ENSG00000143815	human	mouse	hu_hu_hu_mus_True	FALSE	chr1:225611761:225611762:-_ENSG00000143815_ENST00000272163	1	1	1	TRUE	1.44991759530582
chr1:225611761:225611762:-_ENSG00000143815_ENST00000272163|hu_mus|hu_hu_hu_mus_True|38_78	CCAGGCCATCGGCCTCTGACCACTTCACCCTCAGCAAATTTCCTACTTGGCATTTTCTAAAATTAGTCTGGCCCAGGTTCCGGGGGAACTCCAGCCACTCCAGGACAGTCACCAGCAGCC	hu_mus	ENSG00000143815	human	mouse	hu_hu_hu_mus_True	FALSE	chr1:225611761:225611762:-_ENSG00000143815_ENST00000272163	1	2	1	TRUE	1.30780424422447
chr1:225611761:225611762:-_ENSG00000143815_ENST00000272163|hu_mus|hu_hu_hu_mus_True|38_88	CCAGGCCATCGGCCTCTGACCACTTCACCATCGACAAACTTCCTACTTGGCATTTTCTAAAATTAGTCTGGCCCAGGTTCCGGGGGAACTCCAGCCACTCCAGGACAGTCACCAGCAGCC	hu_mus	ENSG00000143815	human	mouse	hu_hu_hu_mus_True	FALSE	chr1:225611761:225611762:-_ENSG00000143815_ENST00000272163	1	1	1	TRUE	1.40200622391184
chr1:225611761:225611762:-_ENSG00000143815_ENST00000272163|hu_mus|hu_hu_hu_mus_True|38_98	CCAGGCCATCGGCCTCTTACCACTTCACCCTCAACAAACTTCCTACTTGGCATTTTCTAAAATTAGTCTGGCCCAGGTTCCGGGGGAACTCCAGCCACTCCAGGACAGTCACCAGCAGCC	hu_mus	ENSG00000143815	human	mouse	hu_hu_hu_mus_True	FALSE	chr1:225611761:225611762:-_ENSG00000143815_ENST00000272163	1	1	2	TRUE	1.50123133108855
chr1:225611761:225611762:-_ENSG00000143815_ENST00000272163|hu_mus|hu_hu_hu_mus_True|48_108	CCAGGCCATCGACCTCTGACCACTTCACCCTCAACAAACTTCCTACTTGGCATTTTCTAAAATTAACCTGCGCGCGCTCCGGCGGGAACTCCAGCCACTCCAGGACAGTCACCAGCAGCC	hu_mus	ENSG00000143815	human	mouse	hu_hu_hu_mus_True	FALSE	chr1:225611761:225611762:-_ENSG00000143815_ENST00000272163	0	1	1	FALSE	1.78479149015247
chr1:225611761:225611762:-_ENSG00000143815_ENST00000272163|hu_mus|hu_hu_hu_mus_True|48_48	CCAGGCCATCGGCCTCTGACCACTTCACCCTCAACAAACTTCCTACTTGGCATTTTCTAAAATTAACCTGCGCGCGCTCCGGCGGGAACTCCAGCCACTCCAGGACAGTCACCAGCAGCC	hu_mus	ENSG00000143815	human	mouse	hu_hu_hu_mus_True	FALSE	chr1:225611761:225611762:-_ENSG00000143815_ENST00000272163	0	1	1	FALSE	1.61773072626324
chr1:225611761:225611762:-_ENSG00000143815_ENST00000272163|hu_mus|hu_hu_hu_mus_True|48_58	CCAGGCCATCGGCCTCTGACCACTTCACCCTCAACAAACTTCCTACTTGGCATTTTCTATAATTAACCTGCGCGCGCTCCGGCGGGAACTCCAGCCACTCCAGGACAGTCACCAGCAGCC	hu_mus	ENSG00000143815	human	mouse	hu_hu_hu_mus_True	FALSE	chr1:225611761:225611762:-_ENSG00000143815_ENST00000272163	0	1	1	FALSE	1.55672781658943
chr1:225611761:225611762:-_ENSG00000143815_ENST00000272163|hu_mus|hu_hu_hu_mus_True|48_78	CCAGGCCATCGGCCTCTGACCACTTCACCCTCAGCAAATTTCCTACTTGGCATTTTCTAAAATTAACCTGCGCGCGCTCCGGCGGGAACTCCAGCCACTCCAGGACAGTCACCAGCAGCC	hu_mus	ENSG00000143815	human	mouse	hu_hu_hu_mus_True	FALSE	chr1:225611761:225611762:-_ENSG00000143815_ENST00000272163	0	2	1	FALSE	1.52293212362075
chr1:225611761:225611762:-_ENSG00000143815_ENST00000272163|hu_mus|hu_hu_hu_mus_True|48_88	CCAGGCCATCGGCCTCTGACCACTTCACCATCGACAAACTTCCTACTTGGCATTTTCTAAAATTAACCTGCGCGCGCTCCGGCGGGAACTCCAGCCACTCCAGGACAGTCACCAGCAGCC	hu_mus	ENSG00000143815	human	mouse	hu_hu_hu_mus_True	FALSE	chr1:225611761:225611762:-_ENSG00000143815_ENST00000272163	0	1	1	FALSE	1.48744992823031
chr1:225611761:225611762:-_ENSG00000143815_ENST00000272163|hu_mus|hu_hu_hu_mus_True|48_98	CCAGGCCATCGGCCTCTTACCACTTCACCCTCAACAAACTTCCTACTTGGCATTTTCTAAAATTAACCTGCGCGCGCTCCGGCGGGAACTCCAGCCACTCCAGGACAGTCACCAGCAGCC	hu_mus	ENSG00000143815	human	mouse	hu_hu_hu_mus_True	FALSE	chr1:225611761:225611762:-_ENSG00000143815_ENST00000272163	0	1	2	FALSE	1.62167993507992
chr1:225611761:225611762:-_ENSG00000143815_ENST00000272163|hu_mus|hu_hu_hu_mus_True|58_108	CCAGGCCATCGACCTCTGACCACTTCACCCTCAACAAACTTCCTACTTGGCATTTTCTATAATTAGTCTGGCCGCGCTCCGGCGGGAACTCCAGCCACTCCAGGACAGTCACCAGCAGCC	hu_mus	ENSG00000143815	human	mouse	hu_hu_hu_mus_True	FALSE	chr1:225611761:225611762:-_ENSG00000143815_ENST00000272163	1	1	1	TRUE	1.35968772114798
chr1:225611761:225611762:-_ENSG00000143815_ENST00000272163|hu_mus|hu_hu_hu_mus_True|58_58	CCAGGCCATCGGCCTCTGACCACTTCACCCTCAACAAACTTCCTACTTGGCATTTTCTATAATTAGTCTGGCCGCGCTCCGGCGGGAACTCCAGCCACTCCAGGACAGTCACCAGCAGCC	hu_mus	ENSG00000143815	human	mouse	hu_hu_hu_mus_True	FALSE	chr1:225611761:225611762:-_ENSG00000143815_ENST00000272163	1	1	1	TRUE	1.26342460726428
chr1:225611761:225611762:-_ENSG00000143815_ENST00000272163|hu_mus|hu_hu_hu_mus_True|58_78	CCAGGCCATCGGCCTCTGACCACTTCACCCTCAGCAAATTTCCTACTTGGCATTTTCTATAATTAGTCTGGCCGCGCTCCGGCGGGAACTCCAGCCACTCCAGGACAGTCACCAGCAGCC	hu_mus	ENSG00000143815	human	mouse	hu_hu_hu_mus_True	FALSE	chr1:225611761:225611762:-_ENSG00000143815_ENST00000272163	1	2	1	TRUE	1.21081397227953
chr1:225611761:225611762:-_ENSG00000143815_ENST00000272163|hu_mus|hu_hu_hu_mus_True|58_88	CCAGGCCATCGGCCTCTGACCACTTCACCATCGACAAACTTCCTACTTGGCATTTTCTATAATTAGTCTGGCCGCGCTCCGGCGGGAACTCCAGCCACTCCAGGACAGTCACCAGCAGCC	hu_mus	ENSG00000143815	human	mouse	hu_hu_hu_mus_True	FALSE	chr1:225611761:225611762:-_ENSG00000143815_ENST00000272163	1	1	1	TRUE	1.17394821767044
chr1:225611761:225611762:-_ENSG00000143815_ENST00000272163|hu_mus|hu_hu_hu_mus_True|58_98	CCAGGCCATCGGCCTCTTACCACTTCACCCTCAACAAACTTCCTACTTGGCATTTTCTATAATTAGTCTGGCCGCGCTCCGGCGGGAACTCCAGCCACTCCAGGACAGTCACCAGCAGCC	hu_mus	ENSG00000143815	human	mouse	hu_hu_hu_mus_True	FALSE	chr1:225611761:225611762:-_ENSG00000143815_ENST00000272163	1	1	2	TRUE	1.39794516035761
chr1:225611761:225611762:-_ENSG00000143815_ENST00000272163|hu_mus|hu_hu_hu_mus_True|78_108	CCAGGCCATCGACCTCTGACCACTTCACCCTCAGCAAATTTCCTACTTGGCATTTTCTAAAATTAGTCTGGCCGCGCTCCGGCGGGAACTCCAGCCACTCCAGGACAGTCACCAGCAGCC	hu_mus	ENSG00000143815	human	mouse	hu_hu_hu_mus_True	FALSE	chr1:225611761:225611762:-_ENSG00000143815_ENST00000272163	1	2	1	TRUE	1.33056584883031
chr1:225611761:225611762:-_ENSG00000143815_ENST00000272163|hu_mus|hu_hu_hu_mus_True|78_78	CCAGGCCATCGGCCTCTGACCACTTCACCCTCAGCAAATTTCCTACTTGGCATTTTCTAAAATTAGTCTGGCCGCGCTCCGGCGGGAACTCCAGCCACTCCAGGACAGTCACCAGCAGCC	hu_mus	ENSG00000143815	human	mouse	hu_hu_hu_mus_True	FALSE	chr1:225611761:225611762:-_ENSG00000143815_ENST00000272163	1	2	1	TRUE	1.27674126450388
chr1:225611761:225611762:-_ENSG00000143815_ENST00000272163|hu_mus|hu_hu_hu_mus_True|78_88	CCAGGCCATCGGCCTCTGACCACTTCACCATCGGCAAATTTCCTACTTGGCATTTTCTAAAATTAGTCTGGCCGCGCTCCGGCGGGAACTCCAGCCACTCCAGGACAGTCACCAGCAGCC	hu_mus	ENSG00000143815	human	mouse	hu_hu_hu_mus_True	FALSE	chr1:225611761:225611762:-_ENSG00000143815_ENST00000272163	1	2	1	TRUE	1.22957643383099
chr1:225611761:225611762:-_ENSG00000143815_ENST00000272163|hu_mus|hu_hu_hu_mus_True|78_98	CCAGGCCATCGGCCTCTTACCACTTCACCCTCAGCAAATTTCCTACTTGGCATTTTCTAAAATTAGTCTGGCCGCGCTCCGGCGGGAACTCCAGCCACTCCAGGACAGTCACCAGCAGCC	hu_mus	ENSG00000143815	human	mouse	hu_hu_hu_mus_True	FALSE	chr1:225611761:225611762:-_ENSG00000143815_ENST00000272163	1	2	2	TRUE	1.33954265084412
chr1:225611761:225611762:-_ENSG00000143815_ENST00000272163|hu_mus|hu_hu_hu_mus_True|8_108	CCAGGCCATCGACCTCTGACCACTTCACCCTCAACAAACTTCCTACTTGGCATTTTCTAAAATTAGTCTGGCCGCGCTCCGGCGGGAACTCCAGCCACTCCAGGGAGAATAGTAGCAGCC	hu_mus	ENSG00000143815	human	mouse	hu_hu_hu_mus_True	FALSE	chr1:225611761:225611762:-_ENSG00000143815_ENST00000272163	3	1	1	TRUE	1.3443112442944
chr1:225611761:225611762:-_ENSG00000143815_ENST00000272163|hu_mus|hu_hu_hu_mus_True|8_18	CCAGGCCATCGGCCTCTGACCACTTCACCCTCAACAAACTTCCTACTTGGCATTTTCTAAAATTAGTCTGGCCGCGCTCCGGCGGGAACTCCAGACGGCTCCCGGAGAATAGTAGCAGCC	hu_mus	ENSG00000143815	human	mouse	hu_hu_hu_mus_True	FALSE	chr1:225611761:225611762:-_ENSG00000143815_ENST00000272163	3	1	1	TRUE	1.27145229303576
chr1:225611761:225611762:-_ENSG00000143815_ENST00000272163|hu_mus|hu_hu_hu_mus_True|8_28	CCAGGCCATCGGCCTCTGACCACTTCACCCTCAACAAACTTCCTACTTGGCATTTTCTAAAATTAGTCTGGCCGCGCTCCGGCCGGTGACACGGCCACTCCAGGGAGAATAGTAGCAGCC	hu_mus	ENSG00000143815	human	mouse	hu_hu_hu_mus_True	FALSE	chr1:225611761:225611762:-_ENSG00000143815_ENST00000272163	3	1	1	TRUE	1.05473271036769
chr1:225611761:225611762:-_ENSG00000143815_ENST00000272163|hu_mus|hu_hu_hu_mus_True|8_38	CCAGGCCATCGGCCTCTGACCACTTCACCCTCAACAAACTTCCTACTTGGCATTTTCTAAAATTAGTCTGGCCCAGGTTCCGGGGGAACTCCAGCCACTCCAGGGAGAATAGTAGCAGCC	hu_mus	ENSG00000143815	human	mouse	hu_hu_hu_mus_True	FALSE	chr1:225611761:225611762:-_ENSG00000143815_ENST00000272163	3	1	1	TRUE	1.2925523185841
chr1:225611761:225611762:-_ENSG00000143815_ENST00000272163|hu_mus|hu_hu_hu_mus_True|8_48	CCAGGCCATCGGCCTCTGACCACTTCACCCTCAACAAACTTCCTACTTGGCATTTTCTAAAATTAACCTGCGCGCGCTCCGGCGGGAACTCCAGCCACTCCAGGGAGAATAGTAGCAGCC	hu_mus	ENSG00000143815	human	mouse	hu_hu_hu_mus_True	FALSE	chr1:225611761:225611762:-_ENSG00000143815_ENST00000272163	2	1	1	TRUE	1.60686310004108
chr1:225611761:225611762:-_ENSG00000143815_ENST00000272163|hu_mus|hu_hu_hu_mus_True|8_58	CCAGGCCATCGGCCTCTGACCACTTCACCCTCAACAAACTTCCTACTTGGCATTTTCTATAATTAGTCTGGCCGCGCTCCGGCGGGAACTCCAGCCACTCCAGGGAGAATAGTAGCAGCC	hu_mus	ENSG00000143815	human	mouse	hu_hu_hu_mus_True	FALSE	chr1:225611761:225611762:-_ENSG00000143815_ENST00000272163	3	1	1	TRUE	1.18301913824728
chr1:225611761:225611762:-_ENSG00000143815_ENST00000272163|hu_mus|hu_hu_hu_mus_True|8_78	CCAGGCCATCGGCCTCTGACCACTTCACCCTCAGCAAATTTCCTACTTGGCATTTTCTAAAATTAGTCTGGCCGCGCTCCGGCGGGAACTCCAGCCACTCCAGGGAGAATAGTAGCAGCC	hu_mus	ENSG00000143815	human	mouse	hu_hu_hu_mus_True	FALSE	chr1:225611761:225611762:-_ENSG00000143815_ENST00000272163	3	2	1	TRUE	1.17848051764508
chr1:225611761:225611762:-_ENSG00000143815_ENST00000272163|hu_mus|hu_hu_hu_mus_True|8_8	CCAGGCCATCGGCCTCTGACCACTTCACCCTCAACAAACTTCCTACTTGGCATTTTCTAAAATTAGTCTGGCCGCGCTCCGGCGGGAACTCCAGCCACTCCAGGGAGAATAGTAGCAGCC	hu_mus	ENSG00000143815	human	mouse	hu_hu_hu_mus_True	FALSE	chr1:225611761:225611762:-_ENSG00000143815_ENST00000272163	3	1	1	TRUE	1.22988794899781
chr1:225611761:225611762:-_ENSG00000143815_ENST00000272163|hu_mus|hu_hu_hu_mus_True|8_88	CCAGGCCATCGGCCTCTGACCACTTCACCATCGACAAACTTCCTACTTGGCATTTTCTAAAATTAGTCTGGCCGCGCTCCGGCGGGAACTCCAGCCACTCCAGGGAGAATAGTAGCAGCC	hu_mus	ENSG00000143815	human	mouse	hu_hu_hu_mus_True	FALSE	chr1:225611761:225611762:-_ENSG00000143815_ENST00000272163	3	1	1	TRUE	1.18567129573758
chr1:225611761:225611762:-_ENSG00000143815_ENST00000272163|hu_mus|hu_hu_hu_mus_True|8_98	CCAGGCCATCGGCCTCTTACCACTTCACCCTCAACAAACTTCCTACTTGGCATTTTCTAAAATTAGTCTGGCCGCGCTCCGGCGGGAACTCCAGCCACTCCAGGGAGAATAGTAGCAGCC	hu_mus	ENSG00000143815	human	mouse	hu_hu_hu_mus_True	FALSE	chr1:225611761:225611762:-_ENSG00000143815_ENST00000272163	3	1	2	TRUE	1.11398139496153
chr1:225611761:225611762:-_ENSG00000143815_ENST00000272163|hu_mus|hu_hu_hu_mus_True|88_108	CCAGGCCATCGACCTCTGACCACTTCACCATCGACAAACTTCCTACTTGGCATTTTCTAAAATTAGTCTGGCCGCGCTCCGGCGGGAACTCCAGCCACTCCAGGACAGTCACCAGCAGCC	hu_mus	ENSG00000143815	human	mouse	hu_hu_hu_mus_True	FALSE	chr1:225611761:225611762:-_ENSG00000143815_ENST00000272163	1	1	1	TRUE	1.36168896622127
chr1:225611761:225611762:-_ENSG00000143815_ENST00000272163|hu_mus|hu_hu_hu_mus_True|88_88	CCAGGCCATCGGCCTCTGACCACTTCACCATCGACAAACTTCCTACTTGGCATTTTCTAAAATTAGTCTGGCCGCGCTCCGGCGGGAACTCCAGCCACTCCAGGACAGTCACCAGCAGCC	hu_mus	ENSG00000143815	human	mouse	hu_hu_hu_mus_True	FALSE	chr1:225611761:225611762:-_ENSG00000143815_ENST00000272163	1	1	1	TRUE	1.26334406651695
chr1:225611761:225611762:-_ENSG00000143815_ENST00000272163|hu_mus|hu_hu_hu_mus_True|88_98	CCAGGCCATCGGCCTCTTACCACTTCACCATCGACAAACTTCCTACTTGGCATTTTCTAAAATTAGTCTGGCCGCGCTCCGGCGGGAACTCCAGCCACTCCAGGACAGTCACCAGCAGCC	hu_mus	ENSG00000143815	human	mouse	hu_hu_hu_mus_True	FALSE	chr1:225611761:225611762:-_ENSG00000143815_ENST00000272163	1	1	2	TRUE	1.31409146962777
chr1:225611761:225611762:-_ENSG00000143815_ENST00000272163|hu_mus|hu_hu_hu_mus_True|98_108	CCAGGCCATCGACCTCTTACCACTTCACCCTCAACAAACTTCCTACTTGGCATTTTCTAAAATTAGTCTGGCCGCGCTCCGGCGGGAACTCCAGCCACTCCAGGACAGTCACCAGCAGCC	hu_mus	ENSG00000143815	human	mouse	hu_hu_hu_mus_True	FALSE	chr1:225611761:225611762:-_ENSG00000143815_ENST00000272163	1	1	2	TRUE	1.37366883840214
chr1:225611761:225611762:-_ENSG00000143815_ENST00000272163|hu_mus|hu_hu_hu_mus_True|98_98	CCAGGCCATCGGCCTCTTACCACTTCACCCTCAACAAACTTCCTACTTGGCATTTTCTAAAATTAGTCTGGCCGCGCTCCGGCGGGAACTCCAGCCACTCCAGGACAGTCACCAGCAGCC	hu_mus	ENSG00000143815	human	mouse	hu_hu_hu_mus_True	FALSE	chr1:225611761:225611762:-_ENSG00000143815_ENST00000272163	1	1	2	TRUE	1.33071589071215
chr1:225611761:225611762:-_ENSG00000143815_ENST00000272163|hu_mus|motif|central	CCAGGCCATCGGCCTCTGACCACTTCACCCTCAACAAACTTCCTACTTGGCATTTTCGGAAATTAGTCTGGCCGCGCTCCGGCGGGAACTCCAGCCACTCCAGGACAGTCACCAGCAGCC	hu_mus	ENSG00000143815	human	mouse	motif	FALSE	chr1:225611761:225611762:-_ENSG00000143815_ENST00000272163	1	1	1	TRUE	0.981403561328006
chr1:225700702:225700703:-_ENSG00000154380_ENST00000366843|hu_hu|FALSE|FALSE	ACCAATAGCATTCCCTCCACTTGGGAAAGAGGTATCCTCCATCCGTGACACTTTCCTAAGTTTTGCTCCGGCAATTGCAGCTGCAAGTCCAGTTAAAGGGCGATTGTCTTCTGACATGGA	hu_hu	ENSG00000154380	human	human	FALSE	FALSE	chr1:225700702:225700703:-_ENSG00000154380_ENST00000366843	1	2	1	TRUE	0.815216059905311
chr1:225700702:225700703:-_ENSG00000154380_ENST00000366843|hu_hu|motif|central	ACCAATAGCATTCCCTCCACTTGGGAAAGAGGTATCCTCCATCCGTGACACTTTCCGGAGTTTTGCTCCGGCAATTGCAGCTGCAAGTCCAGTTAAAGGGCGATTGTCTTCTGACATGGA	hu_hu	ENSG00000154380	human	human	motif	FALSE	chr1:225700702:225700703:-_ENSG00000154380_ENST00000366843	1	2	1	TRUE	0.793689737053788
chr1:225977196:225977197:+_ENSG00000143742_ENST00000304786|hu_hu|FALSE|FALSE	ATTTCCAAAAGTAAATAAAGGCTTTCTAACTGAAAACATTTGCATCCCTAGCTCTCTAAAGTAATTAAAAAGAAAATTACAAAAAATGACCTCTAAGCTTCTGAACAGCCCACTTAGTTA	hu_hu	ENSG00000143742	human	human	FALSE	FALSE	chr1:225977196:225977197:+_ENSG00000143742_ENST00000304786	2	3	4	TRUE	1.36929544559449
chr1:225977196:225977197:+_ENSG00000143742_ENST00000304786|hu_hu|motif|central	ATTTCCAAAAGTAAATAAAGGCTTTCTAACTGAAAACATTTGCATCCCTAGCTCTCGGAAGTAATTAAAAAGAAAATTACAAAAAATGACCTCTAAGCTTCTGAACAGCCCACTTAGTTA	hu_hu	ENSG00000143742	human	human	motif	FALSE	chr1:225977196:225977197:+_ENSG00000143742_ENST00000304786	2	3	4	TRUE	1.8494669804423
chr1:225977196:225977197:+_ENSG00000143742_ENST00000304786|hu_mus|FALSE|FALSE	ATTCCGTTTCCAAAAATAAAGGTTTTCTAACTGGAAACCCCGACATTCCTACTCTCTAAAGCAAACTTTAGGACGCAGGCTGGTCTCTCGGCTTTGACAGCTCCATTACGTAAGTATATC	hu_mus	ENSG00000143742	human	mouse	FALSE	FALSE	chr1:225977196:225977197:+_ENSG00000143742_ENST00000304786	1	4	2	TRUE	0.892047783623503
chr1:225977196:225977197:+_ENSG00000143742_ENST00000304786|hu_mus|motif|central	ATTCCGTTTCCAAAAATAAAGGTTTTCTAACTGGAAACCCCGACATTCCTACTCTCGGAAGCAAACTTTAGGACGCAGGCTGGTCTCTCGGCTTTGACAGCTCCATTACGTAAGTATATC	hu_mus	ENSG00000143742	human	mouse	motif	FALSE	chr1:225977196:225977197:+_ENSG00000143742_ENST00000304786	1	4	2	TRUE	1.07372724746601
chr1:225977404:225977405:+_ENSG00000143742_ENST00000304786|hu_hu|FALSE|FALSE	AATACATGGATCTGACAAAATGGTTACATTTAATGTTCTTTTAAAGAAAGATGAACTAAATTTAAGAAGAATTGGTTTTTCCTAATATCTCATTTTCAAATTACTGATACAAATTTGCCA	hu_hu	ENSG00000143742	human	human	FALSE	FALSE	chr1:225977404:225977405:+_ENSG00000143742_ENST00000304786	0	6	5	FALSE	0.689521276085418
chr1:225977404:225977405:+_ENSG00000143742_ENST00000304786|hu_hu|motif|central	AATACATGGATCTGACAAAATGGTTACATTTAATGTTCTTTTAAAGAAAGATGAACGGAATTTAAGAAGAATTGGTTTTTCCTAATATCTCATTTTCAAATTACTGATACAAATTTGCCA	hu_hu	ENSG00000143742	human	human	motif	FALSE	chr1:225977404:225977405:+_ENSG00000143742_ENST00000304786	0	6	5	FALSE	0.591659924540806
chr1:225977404:225977405:+_ENSG00000143742_ENST00000304786|hu_mus|FALSE|FALSE	TACTCCAAAAGAAACATACCACTGCAGCAAAAGTTACATTTTATTTCATCTTAGACACAATCTAGAAAGACCTTTTCTTGTTAACTCTTCAACAAATTACTGACATGAATTTACCAGAAA	hu_mus	ENSG00000143742	human	mouse	FALSE	FALSE	chr1:225977404:225977405:+_ENSG00000143742_ENST00000304786	2	4	6	TRUE	0.96419005925936
chr1:225977404:225977405:+_ENSG00000143742_ENST00000304786|hu_mus|motif|central	TACTCCAAAAGAAACATACCACTGCAGCAAAAGTTACATTTTATTTCATCTTAGACACAATCGGGAAAGACCTTTTCTTGTTAACTCTTCAACAAATTACTGACATGAATTTACCAGAAA	hu_mus	ENSG00000143742	human	mouse	motif	FALSE	chr1:225977404:225977405:+_ENSG00000143742_ENST00000304786	1	4	6	TRUE	0.85432503689451
chr1:226180700:226180701:-_ENSG00000143751_ENST00000272091|hu_mus|FALSE|FALSE	AAGTGCTCGAAGCATAGACCCAAAACCTCCTTTCCCCCCACGAAGCCTGGGCTCCAAACTGTACACGGCTCCATGCTGCACCTTATCACCGGCATTAACGAGGACTCCATTGCACGTCAC	hu_mus	ENSG00000143751	human	mouse	FALSE	FALSE	chr1:226180700:226180701:-_ENSG00000143751_ENST00000272091	1	1	2	TRUE	1.28469395970976
chr1:226549179:226549180:-_ENSG00000143799_ENST00000366794|hu_hu|FALSE|FALSE	CAGAGCCACCGGGTGTGACTCGGCTACCTCTCCCAATTACCACAGGGAGGTCTTAAAATTGAATTTCAGTTTCAGCAGATACTTCAGATTTACCTGAGCAATATCATAGACAATGTACTC	hu_hu	ENSG00000143799	human	human	FALSE	FALSE	chr1:226549179:226549180:-_ENSG00000143799_ENST00000366794	1	3	3	TRUE	0.800877099673148
chr1:226549179:226549180:-_ENSG00000143799_ENST00000366794|hu_mus|FALSE|FALSE	GGCCCTGGGTGCTGGGCACAGCCCACCCCTCGCACTTTACCACAGGGATGTCTTAAAATTGAACTTGAGTTTCAGCAGGTATTTGAGATTCACCTGAGCAATGTCGTAGACAATGTACTC	hu_mus	ENSG00000143799	human	mouse	FALSE	FALSE	chr1:226549179:226549180:-_ENSG00000143799_ENST00000366794	1	3	2	TRUE	1.22307641848189
chr1:229440444:229440445:+_ENSG00000168118_ENST00000366690|hu_hu|FALSE|FALSE	ATATTAACTGGATTTAGTAGGTTTCCTTAAAATGAACAGGAAACAAAAGATGTGAAAAACAGGCAGTGATGCCATTATACTGAATTCCAGAAAAAGCACAGTACAATGTGTTTTCTAGCA	hu_hu	ENSG00000168118	human	human	FALSE	FALSE	chr1:229440444:229440445:+_ENSG00000168118_ENST00000366690	3	3	4	TRUE	0.815748757908487
chr1:229631753:229631754:-_ENSG00000069248_ENST00000261396|hu_hu|FALSE|FALSE	ATGCTTTTCTGAAGAATCATCTAATTCCCATTTACTGATGTTTGAACTCGTCAGGCTATAAAAGCTTGATCTCTCTCTATCCCAGAGAACACTTGAAAGTGTGAGATCACTACTAGGAGA	hu_hu	ENSG00000069248	human	human	FALSE	FALSE	chr1:229631753:229631754:-_ENSG00000069248_ENST00000261396	1	3	1	TRUE	0.772744825957667
chr1:229631753:229631754:-_ENSG00000069248_ENST00000261396|hu_hu|motif|central	ATGCTTTTCTGAAGAATCATCTAATTCCCATTTACTGATGTTTGAACTCGTCAGGCGGTAAAAGCTTGATCTCTCTCTATCCCAGAGAACACTTGAAAGTGTGAGATCACTACTAGGAGA	hu_hu	ENSG00000069248	human	human	motif	FALSE	chr1:229631753:229631754:-_ENSG00000069248_ENST00000261396	1	3	1	TRUE	0.755053664875287
chr1:229631753:229631754:-_ENSG00000069248_ENST00000261396|hu_mus|FALSE|FALSE	CTGCTTCTCTGAAGAATCGTCCAGTTCCCATTTGCTGATGTTTGAACTCGTCAGGGTGTAGAAACTTGATCCTCCTCTGTCCCACAGAACACTGGCCAGCATGAGGTCACTAGTAGGGGA	hu_mus	ENSG00000069248	human	mouse	FALSE	FALSE	chr1:229631753:229631754:-_ENSG00000069248_ENST00000261396	3	2	0	TRUE	0.89702907308491
chr1:229631779:229631780:-_ENSG00000069248_ENST00000261396|hu_hu|FALSE|FALSE	TAATTCCCATTTACTGATGTTTGAACTCGTCAGGCTATAAAAGCTTGATCTCTCTCTATCCCAGAGAACACTTGAAAGTGTGAGATCACTACTAGGAGATAAAATTCCAAAAAGAGAAGA	hu_hu	ENSG00000069248	human	human	FALSE	FALSE	chr1:229631779:229631780:-_ENSG00000069248_ENST00000261396	1	2	1	TRUE	0.955743636445064
chr1:229631779:229631780:-_ENSG00000069248_ENST00000261396|hu_hu|motif|central	TAATTCCCATTTACTGATGTTTGAACTCGTCAGGCTATAAAAGCTTGATCTCTCTCGGTCCCAGAGAACACTTGAAAGTGTGAGATCACTACTAGGAGATAAAATTCCAAAAAGAGAAGA	hu_hu	ENSG00000069248	human	human	motif	FALSE	chr1:229631779:229631780:-_ENSG00000069248_ENST00000261396	1	2	1	TRUE	1.06856793780996
chr1:229631779:229631780:-_ENSG00000069248_ENST00000261396|hu_mus|FALSE|FALSE	CAGTTCCCATTTGCTGATGTTTGAACTCGTCAGGGTGTAGAAACTTGATCCTCCTCTGTCCCACAGAACACTGGCCAGCATGAGGTCACTAGTAGGGGACAGAATCCCGAAAAGGGAAGA	hu_mus	ENSG00000069248	human	mouse	FALSE	FALSE	chr1:229631779:229631780:-_ENSG00000069248_ENST00000261396	3	2	0	TRUE	0.734947711759793
chr1:229634031:229634032:-_ENSG00000069248_ENST00000261396|hu_hu|FALSE|FALSE	CTGATGAATCTTTCCTGAGCTCTCAGGTATCAACCGAATTAGTTGGCTTCCTGATGAAGACAAAATAAAACTTCCTCCCTGCACTGCTGTTAGGAAACTGTAAGTCTTATCACCTCCCGA	hu_hu	ENSG00000069248	human	human	FALSE	FALSE	chr1:229634031:229634032:-_ENSG00000069248_ENST00000261396	2	1	3	TRUE	0.999576925551363
chr1:229634031:229634032:-_ENSG00000069248_ENST00000261396|hu_mus|FALSE|FALSE	CTGGTGAATCTTTCCTGAGCTTTCAGGAATCAATCGAACCAACTGGCTCCCCACGGAGGACAGGATGAAACTTCCTCCCTGCACTGCTGTCAGGAACCTGCACATCTTCTCGCCTCCCAA	hu_mus	ENSG00000069248	human	mouse	FALSE	FALSE	chr1:229634031:229634032:-_ENSG00000069248_ENST00000261396	0	2	0	FALSE	0.798077214124206
chr1:230810825:230810826:+_ENSG00000135775_ENST00000366669|hu_hu|FALSE|FALSE	TTTCTCATGAAATGCATCGGGATTCCCAGGATTAAAAAGCGAGGGTAACTTTTCTTCTAATCCTTGTACTATTTGTGGCCAAACAGAATTCACCAAAAAGTCATATCCAGGAACAGTATT	hu_hu	ENSG00000135775	human	human	FALSE	FALSE	chr1:230810825:230810826:+_ENSG00000135775_ENST00000366669	0	3	1	FALSE	1.2302067612764
chr1:230810825:230810826:+_ENSG00000135775_ENST00000366669|hu_hu|motif|central	TTTCTCATGAAATGCATCGGGATTCCCAGGATTAAAAAGCGAGGGTAACTTTTCTTCGGATCCTTGTACTATTTGTGGCCAAACAGAATTCACCAAAAAGTCATATCCAGGAACAGTATT	hu_hu	ENSG00000135775	human	human	motif	FALSE	chr1:230810825:230810826:+_ENSG00000135775_ENST00000366669	0	3	1	FALSE	1.07763812975087
chr1:230810825:230810826:+_ENSG00000135775_ENST00000366669|hu_mus|FALSE|FALSE	TTTCTGGTGAAAGGCGTCTGGGTCCCCAGGGTTGAAGAGCGAGGGTAGCTTTTCCTCTAGGCCTCGAACTATTTCTGGCCACACAGAATTCACCAAGAAATCATAGCCAGGAACGATAGT	hu_mus	ENSG00000135775	human	mouse	FALSE	FALSE	chr1:230810825:230810826:+_ENSG00000135775_ENST00000366669	4	3	0	TRUE	0.871516510993266
chr1:230810825:230810826:+_ENSG00000135775_ENST00000366669|hu_mus|motif|central	TTTCTGGTGAAAGGCGTCTGGGTCCCCAGGGTTGAAGAGCGAGGGTAGCTTTTCCTCGGGGCCTCGAACTATTTCTGGCCACACAGAATTCACCAAGAAATCATAGCCAGGAACGATAGT	hu_mus	ENSG00000135775	human	mouse	motif	FALSE	chr1:230810825:230810826:+_ENSG00000135775_ENST00000366669	3	3	0	TRUE	0.646462838263123
chr1:231410971:231410972:+_ENSG00000116906_ENST00000366647|hu_hu|FALSE|FALSE	CAAAAGGTACTTGCAAATTATCTGATAGCTTTCCACAAAAGGTTTAAAGAGTCCTACTAAAAATTCTAACACAGTATTTCCTTTCTCTGTAACTAGGATGTCTTTCGTAGTCACTTGTAT	hu_hu	ENSG00000116906	human	human	FALSE	FALSE	chr1:231410971:231410972:+_ENSG00000116906_ENST00000366647	3	5	2	TRUE	0.638211383911071
chr1:231410971:231410972:+_ENSG00000116906_ENST00000366647|hu_hu|motif|central	CAAAAGGTACTTGCAAATTATCTGATAGCTTTCCACAAAAGGTTTAAAGAGTCCGGCGGAAAATTCTAACACAGTATTTCCTTTCTCTGTAACTAGGATGTCTTTCGTAGTCACTTGTAT	hu_hu	ENSG00000116906	human	human	motif	FALSE	chr1:231410971:231410972:+_ENSG00000116906_ENST00000366647	3	5	2	TRUE	0.594474510884967
chr1:231410971:231410972:+_ENSG00000116906_ENST00000366647|hu_mus|FALSE|FALSE	CAAAAGGTATCTGCAAAGTAACTGATATGATTCCACAAAAGGCTTAAAGAGGCTTGTGAGGAACTGTAACACAGCAGTTCCTTTGTCTGTGAGGATGATGTCCTTCCCAGCCATCTGCAT	hu_mus	ENSG00000116906	human	mouse	FALSE	FALSE	chr1:231410971:231410972:+_ENSG00000116906_ENST00000366647	0	1	1	FALSE	0.626432090893497
chr1:231413285:231413286:+_ENSG00000116906_ENST00000366647|hu_hu|FALSE|FALSE	GTTTGTTGTAATGAGTCCTTCGATGAGAGTAATTACGTGACCGAATTTTCCATAACTATTTGTTGATTATTAAAGTTTTGCAGTGGCTGGTTTTCCTATTGGTGTCTTACAACCAAGCAT	hu_hu	ENSG00000116906	human	human	FALSE	FALSE	chr1:231413285:231413286:+_ENSG00000116906_ENST00000366647	0	5	4	FALSE	0.7456847273383
chr1:231413285:231413286:+_ENSG00000116906_ENST00000366647|hu_hu|motif|central	GTTTGTTGTAATGAGTCCTTCGATGAGAGTAATTACGTGACCGAATTTTCCATAACGGTTTGTTGATTATTAAAGTTTTGCAGTGGCTGGTTTTCCTATTGGTGTCTTACAACCAAGCAT	hu_hu	ENSG00000116906	human	human	motif	FALSE	chr1:231413285:231413286:+_ENSG00000116906_ENST00000366647	0	5	4	FALSE	0.780742159027592
chr1:231413285:231413286:+_ENSG00000116906_ENST00000366647|hu_mus|FALSE|FALSE	TTTGTGGCAGAGTAAGTCCTTTGTGACTGTCACTATGGAACTGTGTTTTCTACAACTGCTCCATTATTGTTATAGTTTTGCAGTGGCTGGTTTTCCTATTGGCTTCTTACATCCGAGCAT	hu_mus	ENSG00000116906	human	mouse	FALSE	FALSE	chr1:231413285:231413286:+_ENSG00000116906_ENST00000366647	1	5	3	TRUE	0.266565604970452
chr1:231488893:231488894:+_ENSG00000010072_ENST00000295050|hu_hu|FALSE|FALSE	ATTAACCATTTTGCTCTGACTGGATGAACTGCTGGAATTCTGAGCTGTGGTTGTACTATACTTTGGATCATTACCACTGCTTTTTATTTGCTCTTTCTTGATAAAAAAATTGTCAAAAAC	hu_hu	ENSG00000010072	human	human	FALSE	FALSE	chr1:231488893:231488894:+_ENSG00000010072_ENST00000295050	0	5	3	FALSE	0.77461612872899
chr1:231488893:231488894:+_ENSG00000010072_ENST00000295050|hu_hu|motif|central	ATTAACCATTTTGCTCTGACTGGATGAACTGCTGGAATTCTGAGCTGTGGTTGTACGGTACTTTGGATCATTACCACTGCTTTTTATTTGCTCTTTCTTGATAAAAAAATTGTCAAAAAC	hu_hu	ENSG00000010072	human	human	motif	FALSE	chr1:231488893:231488894:+_ENSG00000010072_ENST00000295050	0	5	3	FALSE	0.72793235503777
chr1:231488893:231488894:+_ENSG00000010072_ENST00000295050|hu_mus|FALSE|FALSE	GACCAGCCGCCGTTGACTGCTCAAGCTCTGAGGAGCGCTGGCGGCTGTGGGCTGTGAGCTACTCCGAAGGTCACCACCACTTTGTGTTTGTTCCTTGATAGTATCCAAAGCAGTCCTGTC	hu_mus	ENSG00000010072	human	mouse	FALSE	FALSE	chr1:231488893:231488894:+_ENSG00000010072_ENST00000295050	1	2	0	TRUE	1.30902787569849
chr1:231488893:231488894:+_ENSG00000010072_ENST00000295050|hu_mus|motif|central	GACCAGCCGCCGTTGACTGCTCAAGCTCTGAGGAGCGCTGGCGGCTGTGGGCTGTGAGCGGCTCCGAAGGTCACCACCACTTTGTGTTTGTTCCTTGATAGTATCCAAAGCAGTCCTGTC	hu_mus	ENSG00000010072	human	mouse	motif	FALSE	chr1:231488893:231488894:+_ENSG00000010072_ENST00000295050	1	2	0	TRUE	1.09335505812198
chr1:231700301:231700302:+_ENSG00000116918_ENST00000366639|hu_hu|FALSE|FALSE	GTCAGCCACTCCCAGAAGGTAATCGACAGGTGTGACTCTCAGTCTCCAAGTACCAAACTGCTTATCCTGTGCATCAGAGGAGGGAGTTTTATTTTCTTTCCCATTGTCTTCAGTCGTAAA	hu_hu	ENSG00000116918	human	human	FALSE	FALSE	chr1:231700301:231700302:+_ENSG00000116918_ENST00000366639	0	3	2	FALSE	1.50576303313921
chr1:231700301:231700302:+_ENSG00000116918_ENST00000366639|hu_mus|FALSE|FALSE	GTCGGCCACGCCCAGCAGGTAGTCAACAGGGGTGAGCTTCAGTCTCCATGTAACCAGCTGCTTCTCTTGTCCTTCCGCGGGAGGAGTCTTGCTCTCTTTCCCACTGTCTTCTGCTGTAAA	hu_mus	ENSG00000116918	human	mouse	FALSE	FALSE	chr1:231700301:231700302:+_ENSG00000116918_ENST00000366639	1	1	0	TRUE	2.10656811038467
chr1:2330915:2330916:+_ENSG00000157916_ENST00000443438|hu_hu|FALSE|FALSE	AGGACCGTCATCTGAGTCTTCCATTAAGGAAGGATCCACTTTGGGAGAAAGAAAAGCTATGAAAAGATTTAGATGGTAGATCCCCAAGGCATAGGTCACAATGTACCAACCCTGCAGCAG	hu_hu	ENSG00000157916	human	human	FALSE	FALSE	chr1:2330915:2330916:+_ENSG00000157916_ENST00000443438	3	2	2	TRUE	1.24791400830384
chr1:2330915:2330916:+_ENSG00000157916_ENST00000443438|hu_hu|motif|central	AGGACCGTCATCTGAGTCTTCCATTAAGGAAGGATCCACTTTGGGAGAAAGAAAAGCGGTGAAAAGATTTAGATGGTAGATCCCCAAGGCATAGGTCACAATGTACCAACCCTGCAGCAG	hu_hu	ENSG00000157916	human	human	motif	FALSE	chr1:2330915:2330916:+_ENSG00000157916_ENST00000443438	3	2	2	TRUE	1.67067137510858
chr1:2330915:2330916:+_ENSG00000157916_ENST00000443438|hu_mus|FALSE|FALSE	AGGGCCGTCATCTGAGTCTTCCATCAAGGAAGGATCCACTTTGGGAGAAAGGAACGCAATGAAAAGGTTTAGGTGGTAAATTCCCAAGGCGTAGGTCACAATGTACCAACCTTGTAACAG	hu_mus	ENSG00000157916	human	mouse	FALSE	FALSE	chr1:2330915:2330916:+_ENSG00000157916_ENST00000443438	2	2	1	TRUE	1.13900587759222
chr1:23374948:23374949:-_ENSMUSG00000026158_ENSMUST00000027343|mus_hu|FALSE|FALSE	CCAAATCCTAATACTCACAGAACACTAGGAAAGCAAAAACTGGCATATTATGGGAACTAAAAATGAGAAAGTGTTCCATACTATACTTATTGGAACACAATGTACAACAAAAGTGCTACT	mus_hu	ENSMUSG00000026158	mouse	human	FALSE	FALSE	chr1:23374948:23374949:-_ENSMUSG00000026158_ENSMUST00000027343	1	0	2	TRUE	0.9939540381051
chr1:23374948:23374949:-_ENSMUSG00000026158_ENSMUST00000027343|mus_hu|motif|central	CCAAATCCTAATACTCACAGAACACTAGGAAAGCAAAAACTGGCATATTATGGGAACGGAAAATGAGAAAGTGTTCCATACTATACTTATTGGAACACAATGTACAACAAAAGTGCTACT	mus_hu	ENSMUSG00000026158	mouse	human	motif	FALSE	chr1:23374948:23374949:-_ENSMUSG00000026158_ENSMUST00000027343	1	0	2	TRUE	1.0348618604891
chr1:23374948:23374949:-_ENSMUSG00000026158_ENSMUST00000027343|mus_mus|FALSE|FALSE	CCTCAAAATCTTAACACCTCACAAATCGGTACAAGCTAAAGCTGGTGTATTATGTACCTAGAATGAGGAAGTGTTTCTTGTCTTACTTACAGGGATATGATTCACAAATAAGTATGTATC	mus_mus	ENSMUSG00000026158	mouse	mouse	FALSE	FALSE	chr1:23374948:23374949:-_ENSMUSG00000026158_ENSMUST00000027343	1	1	4	TRUE	1.31188347845384
chr1:23374948:23374949:-_ENSMUSG00000026158_ENSMUST00000027343|mus_mus|motif|central	CCTCAAAATCTTAACACCTCACAAATCGGTACAAGCTAAAGCTGGTGTATTATGTACCGGGAATGAGGAAGTGTTTCTTGTCTTACTTACAGGGATATGATTCACAAATAAGTATGTATC	mus_mus	ENSMUSG00000026158	mouse	mouse	motif	FALSE	chr1:23374948:23374949:-_ENSMUSG00000026158_ENSMUST00000027343	0	1	4	FALSE	1.41443729497803
chr1:23381596:23381597:+_ENSG00000004487_ENST00000356634|hu_hu|FALSE|FALSE	AGTTGGTAGGGGTTTTATCCTCTTATAGATGCCGAAGTTGATAAGACCATGACGCTCTAAATAACTGTGAACTCGGTGGACAAGCACAGTATCACTGTTATAAGGTGCTTCTAATTGTTG	hu_hu	ENSG00000004487	human	human	FALSE	FALSE	chr1:23381596:23381597:+_ENSG00000004487_ENST00000356634	2	1	3	TRUE	0.73341266917307
chr1:23381596:23381597:+_ENSG00000004487_ENST00000356634|hu_hu|motif|central	AGTTGGTAGGGGTTTTATCCTCTTATAGATGCCGAAGTTGATAAGACCATGACGCTCGGAATAACTGTGAACTCGGTGGACAAGCACAGTATCACTGTTATAAGGTGCTTCTAATTGTTG	hu_hu	ENSG00000004487	human	human	motif	FALSE	chr1:23381596:23381597:+_ENSG00000004487_ENST00000356634	2	1	3	TRUE	0.877926014685376
chr1:23395093:23395094:+_ENSG00000004487_ENST00000356634|perfect_dup|FALSE|FALSE	TGCCTGGCCAAGGGACACAGGCTTATTATTGAGGACATTGAAGTCTAGTTGATGACTAAGGTAAGATGTAGCTTCTAGCAACCGGTTAAACTCTTGCTCTACCATTTCATCTTTCTCTTT	perfect_dup	ENSG00000004487	mouse	mouse	FALSE	perfect_dup	chr1:23395093:23395094:+_ENSG00000004487_ENST00000356634	3	3	3	TRUE	0.691122028642798
chr1:23395093:23395094:+_ENSG00000004487_ENST00000356634|perfect_dup|FALSE|FALSE	TGCCTGGCCAAGGGATACAGGTTTATTATTGAGGACGTTGAAGTCTAACTGGTGACTAAGGTAAGAAGTGGCTTCTAGCAACCGGTTAAATTCTTGTTCTACCATTTCATCTTTTTCTTT	perfect_dup	ENSG00000004487	mouse	mouse	FALSE	perfect_dup	chr1:23395093:23395094:+_ENSG00000004487_ENST00000356634	1	4	3	TRUE	0.691122028642798
chr1:23395093:23395094:+_ENSG00000004487_ENST00000356634|perfect_dup|motif|central	TGCCTGGCCAAGGGACACAGGCTTATTATTGAGGACATTGAAGTCTAGTTGATGACGGAGGTAAGATGTAGCTTCTAGCAACCGGTTAAACTCTTGCTCTACCATTTCATCTTTCTCTTT	perfect_dup	ENSG00000004487	mouse	mouse	motif	perfect_dup	chr1:23395093:23395094:+_ENSG00000004487_ENST00000356634	3	3	3	TRUE	0.618495848042496
chr1:23395093:23395094:+_ENSG00000004487_ENST00000356634|perfect_dup|motif|central	TGCCTGGCCAAGGGATACAGGTTTATTATTGAGGACGTTGAAGTCTAACTGGTGACGGAGGTAAGAAGTGGCTTCTAGCAACCGGTTAAATTCTTGTTCTACCATTTCATCTTTTTCTTT	perfect_dup	ENSG00000004487	mouse	mouse	motif	perfect_dup	chr1:23395093:23395094:+_ENSG00000004487_ENST00000356634	1	4	3	TRUE	0.618495848042496
chr1:235505951:235505952:+_ENSG00000152904_ENST00000391855|hu_hu|FALSE|FALSE	TTTATAGGCTTTAGCTTCAAGCTCTTTAAGGGTATTACGAGTGTATTCAAAAGAACCTACATCCTCAAGATAATGTACACAGTATTTTTTTATATCTATGTTTTCTGTTCTCTGGCGCAA	hu_hu	ENSG00000152904	human	human	FALSE	FALSE	chr1:235505951:235505952:+_ENSG00000152904_ENST00000391855	2	6	5	TRUE	0.425905488259376
chr1:235505951:235505952:+_ENSG00000152904_ENST00000391855|hu_hu|motif|central	TTTATAGGCTTTAGCTTCAAGCTCTTTAAGGGTATTACGAGTGTATTCAAAAGAACCGGCATCCTCAAGATAATGTACACAGTATTTTTTTATATCTATGTTTTCTGTTCTCTGGCGCAA	hu_hu	ENSG00000152904	human	human	motif	FALSE	chr1:235505951:235505952:+_ENSG00000152904_ENST00000391855	2	6	5	TRUE	0.765339108417408
chr1:235505951:235505952:+_ENSG00000152904_ENST00000391855|hu_mus|FALSE|FALSE	TTTGTAGGCTTTAGCTTCAAGCTCTCTAAGAGTGTGTCGAGTGTATGCAAAAGAACCTACATCCTCCAGGTACTGCACACAATACTTTTTAATATCTATATTCTCTGTTCTCTGGCGCAG	hu_mus	ENSG00000152904	human	mouse	FALSE	FALSE	chr1:235505951:235505952:+_ENSG00000152904_ENST00000391855	2	3	2	TRUE	0.779945496638466
chr1:235505951:235505952:+_ENSG00000152904_ENST00000391855|hu_mus|motif|central	TTTGTAGGCTTTAGCTTCAAGCTCTCTAAGAGTGTGTCGAGTGTATGCAAAAGAACCGGCATCCTCCAGGTACTGCACACAATACTTTTTAATATCTATATTCTCTGTTCTCTGGCGCAG	hu_mus	ENSG00000152904	human	mouse	motif	FALSE	chr1:235505951:235505952:+_ENSG00000152904_ENST00000391855	2	3	2	TRUE	1.14337898021506
chr1:235506033:235506034:+_ENSG00000152904_ENST00000391855|hu_hu|FALSE|FALSE	TTAACATTATTCATTTTCTTCTTTGAACATCTTACTTAAGTGTTTTACTAAGGCTACTAGCTCAGGGTTCCCACCACGTGCATCAATCTGTTTATAGGCTTTAGCTTCAAGCTCTTTAAG	hu_hu	ENSG00000152904	human	human	FALSE	FALSE	chr1:235506033:235506034:+_ENSG00000152904_ENST00000391855	3	6	8	TRUE	0.71529749980917
chr1:235506033:235506034:+_ENSG00000152904_ENST00000391855|hu_hu|motif|central	TTAACATTATTCATTTTCTTCTTTGAACATCTTACTTAAGTGTTTTACTAAGGCGGCGGGCTCAGGGTTCCCACCACGTGCATCAATCTGTTTATAGGCTTTAGCTTCAAGCTCTTTAAG	hu_hu	ENSG00000152904	human	human	motif	FALSE	chr1:235506033:235506034:+_ENSG00000152904_ENST00000391855	2	6	8	TRUE	0.626776105085384
chr1:235506033:235506034:+_ENSG00000152904_ENST00000391855|hu_mus|FALSE|FALSE	ATAGTATTATTTATTTTCTTCTGTGAACATCTTACTTAAGTGCTTGACTAAAGCCACTAGTGAAGGGTTCCCACCACAGGCCTCAATTTGTTTGTAGGCTTTAGCTTCAAGCTCTCTAAG	hu_mus	ENSG00000152904	human	mouse	FALSE	FALSE	chr1:235506033:235506034:+_ENSG00000152904_ENST00000391855	4	5	5	TRUE	0.937926999238829
chr1:235506033:235506034:+_ENSG00000152904_ENST00000391855|hu_mus|motif|central	ATAGTATTATTTATTTTCTTCTGTGAACATCTTACTTAAGTGCTTGACTAAAGCCACGGGTGAAGGGTTCCCACCACAGGCCTCAATTTGTTTGTAGGCTTTAGCTTCAAGCTCTCTAAG	hu_mus	ENSG00000152904	human	mouse	motif	FALSE	chr1:235506033:235506034:+_ENSG00000152904_ENST00000391855	3	5	5	TRUE	0.958920273308625
chr1:235506153:235506154:+_ENSG00000152904_ENST00000391855|hu_hu|FALSE|FALSE	CTACTCACCTATTTACTGTTTCTGGAGAATAACAAATTTTTTAAAAGGTGGTAAGGCTAAAAGACAAAAAAAAGATTAACTAAAATAAGCTATGAGGTCCAATCAAGAATGGCTTAACAT	hu_hu	ENSG00000152904	human	human	FALSE	FALSE	chr1:235506153:235506154:+_ENSG00000152904_ENST00000391855	0	4	4	FALSE	5.06078710073026
chr1:235506153:235506154:+_ENSG00000152904_ENST00000391855|hu_hu|motif|central	CTACTCACCTATTTACTGTTTCTGGAGAATAACAAATTTTTTAAAAGGTGGTAAGGCGGAAAGACAAAAAAAAGATTAACTAAAATAAGCTATGAGGTCCAATCAAGAATGGCTTAACAT	hu_hu	ENSG00000152904	human	human	motif	FALSE	chr1:235506153:235506154:+_ENSG00000152904_ENST00000391855	0	4	4	FALSE	3.17687653504214
chr1:235506153:235506154:+_ENSG00000152904_ENST00000391855|hu_mus|FALSE|FALSE	GAAGACAGCTACACTTACATATAATAAATAAATCTTAAAAAAAAAAAAAAGAAAAGATAAATGGGATGAAGCCACTCCTCATTTTCAACTGAAAGAAGCTACTGAGTCTAATCCAGAAAG	hu_mus	ENSG00000152904	human	mouse	FALSE	FALSE	chr1:235506153:235506154:+_ENSG00000152904_ENST00000391855	0	1	2	FALSE	20.7620378351914
chr1:235599081:235599082:+_ENSG00000116957_ENST00000366601|hu_hu|FALSE|FALSE	CAGGTGGGCTATCAGATACAGCTGATTTTCATCAATTAATTGATTAGAGGAAAGATCTAATAACTTGACTGTCTGGAGAACATCTGTTGGCCTTTCGGAAATGAAAATGTTGTTAGACTC	hu_hu	ENSG00000116957	human	human	FALSE	FALSE	chr1:235599081:235599082:+_ENSG00000116957_ENST00000366601	2	2	3	TRUE	1.6088398197176
chr1:235599081:235599082:+_ENSG00000116957_ENST00000366601|hu_hu|motif|central	CAGGTGGGCTATCAGATACAGCTGATTTTCATCAATTAATTGATTAGAGGAAAGATCGGATAACTTGACTGTCTGGAGAACATCTGTTGGCCTTTCGGAAATGAAAATGTTGTTAGACTC	hu_hu	ENSG00000116957	human	human	motif	FALSE	chr1:235599081:235599082:+_ENSG00000116957_ENST00000366601	2	2	3	TRUE	1.4380472364474
chr1:235599081:235599082:+_ENSG00000116957_ENST00000366601|hu_mus|FALSE|FALSE	AGATCTGCTATAAGGCTCAGCTGGCTTTCATCAATTGATGGGTTGGAGGAAAGGTCTAGTAACCTCATTTTCTGCAGGACATTCACTGGCCTTTCAGAAATGGAAATATTGTTAGACTTG	hu_mus	ENSG00000116957	human	mouse	FALSE	FALSE	chr1:235599081:235599082:+_ENSG00000116957_ENST00000366601	2	3	1	TRUE	1.36164329117325
chr1:235599081:235599082:+_ENSG00000116957_ENST00000366601|hu_mus|motif|central	AGATCTGCTATAAGGCTCAGCTGGCTTTCATCAATTGATGGGTTGGAGGAAAGGTCGGGTAACCTCATTTTCTGCAGGACATTCACTGGCCTTTCAGAAATGGAAATATTGTTAGACTTG	hu_mus	ENSG00000116957	human	mouse	motif	FALSE	chr1:235599081:235599082:+_ENSG00000116957_ENST00000366601	1	3	1	TRUE	1.25959100068463
chr1:23636438:23636439:-_ENSG00000125944_ENST00000302271|hu_hu|FALSE|FALSE	TTGTAGGGCAGATTTCAAAAAGGTGTGAAGTTATAACAATTTAAAAACACAGTTAACCTACTTCTAGGAATGCAAAACATACAATCATAGGTTATTTTCAATACAAGAAAACTTAAATTT	hu_hu	ENSG00000125944	human	human	FALSE	FALSE	chr1:23636438:23636439:-_ENSG00000125944_ENST00000302271	3	4	5	TRUE	1.1888841851232
chr1:23636438:23636439:-_ENSG00000125944_ENST00000302271|hu_hu|motif|central	TTGTAGGGCAGATTTCAAAAAGGTGTGAAGTTATAACAATTTAAAAACACAGTTAACCGGCTTCTAGGAATGCAAAACATACAATCATAGGTTATTTTCAATACAAGAAAACTTAAATTT	hu_hu	ENSG00000125944	human	human	motif	FALSE	chr1:23636438:23636439:-_ENSG00000125944_ENST00000302271	3	4	5	TRUE	3.0926790118447
chr1:23636438:23636439:-_ENSG00000125944_ENST00000302271|hu_mus|FALSE|FALSE	TTTTGTAGGGCAGATTTCAAAAAGGTGTGGTTATAACAATTTAAAAACACAGTTAACCTGCTTCTAGGAATGCAAAACATACAGTCATAGGTTATCTTCAATACAAGGAAACTTAAGTCT	hu_mus	ENSG00000125944	human	mouse	FALSE	FALSE	chr1:23636438:23636439:-_ENSG00000125944_ENST00000302271	3	3	5	TRUE	1.22672217894572
chr1:23637546:23637547:-_ENSG00000125944_ENST00000302271|hu_hu|FALSE|FALSE	GTAGTAATCTGGAGGGTAGCCATATCCACCTCTCCCCCCACCACGACCCCGACCTCTAATTGGAGGTGGCATGCGAGGAGGAGGGTGGTAGTAATAATCTTCATACGCAGTGCTTCTGGA	hu_hu	ENSG00000125944	human	human	FALSE	FALSE	chr1:23637546:23637547:-_ENSG00000125944_ENST00000302271	3	0	0	TRUE	0.572254530751366
chr1:23637546:23637547:-_ENSG00000125944_ENST00000302271|hu_hu|motif|central	GTAGTAATCTGGAGGGTAGCCATATCCACCTCTCCCCCCACCACGACCCCGACCTCGGATTGGAGGTGGCATGCGAGGAGGAGGGTGGTAGTAATAATCTTCATACGCAGTGCTTCTGGA	hu_hu	ENSG00000125944	human	human	motif	FALSE	chr1:23637546:23637547:-_ENSG00000125944_ENST00000302271	3	0	0	TRUE	0.563506828135115
chr1:23637546:23637547:-_ENSG00000125944_ENST00000302271|hu_mus|FALSE|FALSE	GCCATAATAATCTGGAGGGTAGCCATATCCACCTCTCCCTCCACGACCTCGGCCTCTCATTGGAGGTGGCATTCGGGGAGGAGGGTGATAATAATAATCTTCATACGCAGTGCTTCTGGA	hu_mus	ENSG00000125944	human	mouse	FALSE	FALSE	chr1:23637546:23637547:-_ENSG00000125944_ENST00000302271	1	0	0	TRUE	0.785015472707508
chr1:23645023:23645024:-_ENSG00000125944_ENST00000302271|hu_hu|FALSE|FALSE	CTTAGCCATGACTTCTGGATCTGGTTCTTCCACAGGGTCAGCCCATTCAACTGTAACTACATTTCCCCACACTTTTACTTTTCCACTCATCAGCCGGCGTCTGGCTTGTGCTGCTGACTT	hu_hu	ENSG00000125944	human	human	FALSE	FALSE	chr1:23645023:23645024:-_ENSG00000125944_ENST00000302271	1	3	2	TRUE	0.64085774756756
chr1:23645023:23645024:-_ENSG00000125944_ENST00000302271|hu_hu|motif|central	CTTAGCCATGACTTCTGGATCTGGTTCTTCCACAGGGTCAGCCCATTCAACTGTAACGGCATTTCCCCACACTTTTACTTTTCCACTCATCAGCCGGCGTCTGGCTTGTGCTGCTGACTT	hu_hu	ENSG00000125944	human	human	motif	FALSE	chr1:23645023:23645024:-_ENSG00000125944_ENST00000302271	1	3	2	TRUE	0.533823067923215
chr1:23645023:23645024:-_ENSG00000125944_ENST00000302271|hu_mus|FALSE|FALSE	CTTTGCCATGACTTCTGGATCCGGCTCCTCCACGGGGTCAGCCCACTCTACTGTAACCACATTTCCCCACACTTTGACTTTTCCACTCATCAGCCGGCGTCTGGCTTGTGCTGCTGACTT	hu_mus	ENSG00000125944	human	mouse	FALSE	FALSE	chr1:23645023:23645024:-_ENSG00000125944_ENST00000302271	0	4	0	FALSE	0.67291449052752
chr1:23883277:23883278:-_ENSMUSG00000026155_ENSMUST00000027339|mus_hu|FALSE|FALSE	CTCCTTTTCTCTCTTTTTCTCTTCCTTTTTTTTTTCCTTTTCTTTATTTGTAATAGCTATGGCATTTTTATCGTAGTATTTCTTCTTTTCATATTTATCTCTGATGAAAAATTCCACTGC	mus_hu	ENSMUSG00000026155	mouse	human	FALSE	FALSE	chr1:23883277:23883278:-_ENSMUSG00000026155_ENSMUST00000027339	2	12	3	TRUE	0.284557044446297
chr1:23883277:23883278:-_ENSMUSG00000026155_ENSMUST00000027339|mus_hu|motif|central	CTCCTTTTCTCTCTTTTTCTCTTCCTTTTTTTTTTCCTTTTCTTTATTTGTAATAGCGGTGGCATTTTTATCGTAGTATTTCTTCTTTTCATATTTATCTCTGATGAAAAATTCCACTGC	mus_hu	ENSMUSG00000026155	mouse	human	motif	FALSE	chr1:23883277:23883278:-_ENSMUSG00000026155_ENSMUST00000027339	2	12	3	TRUE	0.223261585693107
chr1:23884524:23884525:-_ENSG00000117318_ENST00000374561|perfect_dup|FALSE|FALSE	TTTAATATACATCACATGATTACAGAAAGTCACCTTCCTGTAAAAAAGGTACAAAAGCTATATACTCTATTATAGAGTTCATAATCAGGGCAGCAGAGCTTTTCTCCAAGGAAACCAGAA	perfect_dup	ENSG00000117318	mouse	mouse	FALSE	perfect_dup	chr1:23884524:23884525:-_ENSG00000117318_ENST00000374561	1	2	3	TRUE	0.848223962689706
chr1:23884524:23884525:-_ENSG00000117318_ENST00000374561|perfect_dup|FALSE|FALSE	TTTAATATACATCGCATTGTTACAGAAAGTCACCTTCCTGTAAAAAAGGTACAAAACCTATATACTCTATTATAGAGTTCATAAATCAGGGCAACAGAACCTTTCTCCAAGGAGACCAGA	perfect_dup	ENSG00000117318	mouse	mouse	FALSE	perfect_dup	chr1:23884524:23884525:-_ENSG00000117318_ENST00000374561	1	2	3	TRUE	0.848223962689706
chr1:23884524:23884525:-_ENSG00000117318_ENST00000374561|perfect_dup|motif|central	TTTAATATACATCACATGATTACAGAAAGTCACCTTCCTGTAAAAAAGGTACAAAAGCGGTATACTCTATTATAGAGTTCATAATCAGGGCAGCAGAGCTTTTCTCCAAGGAAACCAGAA	perfect_dup	ENSG00000117318	mouse	mouse	motif	perfect_dup	chr1:23884524:23884525:-_ENSG00000117318_ENST00000374561	1	2	3	TRUE	0.904635140295504
chr1:23884524:23884525:-_ENSG00000117318_ENST00000374561|perfect_dup|motif|central	TTTAATATACATCGCATTGTTACAGAAAGTCACCTTCCTGTAAAAAAGGTACAAAACCGGTATACTCTATTATAGAGTTCATAAATCAGGGCAACAGAACCTTTCTCCAAGGAGACCAGA	perfect_dup	ENSG00000117318	mouse	mouse	motif	perfect_dup	chr1:23884524:23884525:-_ENSG00000117318_ENST00000374561	1	2	3	TRUE	0.904635140295504
chr1:24083500:24083501:+_ENSG00000011007_ENST00000418390|hu_hu|FALSE|FALSE	ACTGCTGGTGCTTGGGCCATCATAGGCCGGCTCCTCAGGGCTGGGGTTAAAGCTGATGCTACTGGCGGAAGCATGGCTGCTTCCCATGGGGTACGGGGCTGGCTTGATCTTGATTTTCTC	hu_hu	ENSG00000011007	human	human	FALSE	FALSE	chr1:24083500:24083501:+_ENSG00000011007_ENST00000418390	1	1	1	TRUE	0.629339900087734
chr1:24083500:24083501:+_ENSG00000011007_ENST00000418390|hu_hu|motif|central	ACTGCTGGTGCTTGGGCCATCATAGGCCGGCTCCTCAGGGCTGGGGTTAAAGCTGATGCGGCTGGCGGAAGCATGGCTGCTTCCCATGGGGTACGGGGCTGGCTTGATCTTGATTTTCTC	hu_hu	ENSG00000011007	human	human	motif	FALSE	chr1:24083500:24083501:+_ENSG00000011007_ENST00000418390	1	1	1	TRUE	0.796807556539854
chr1:241675328:241675329:-_ENSG00000091483_ENST00000366560|hu_hu|FALSE|FALSE	GCTTTTATTAACATGATCGTTGGGATGCACAGGTATCTTGCTGCCAAGTTCACCTCCTAACATTTCAATTGCTCTATTGCTAATGACTTCATTTACATTCATATTTGTCTGAGTTCCTGA	hu_hu	ENSG00000091483	human	human	FALSE	FALSE	chr1:241675328:241675329:-_ENSG00000091483_ENST00000366560	0	4	3	FALSE	0.464749555054799
chr1:241675328:241675329:-_ENSG00000091483_ENST00000366560|hu_hu|motif|central	GCTTTTATTAACATGATCGTTGGGATGCACAGGTATCTTGCTGCCAAGTTCACCTCCGGACATTTCAATTGCTCTATTGCTAATGACTTCATTTACATTCATATTTGTCTGAGTTCCTGA	hu_hu	ENSG00000091483	human	human	motif	FALSE	chr1:241675328:241675329:-_ENSG00000091483_ENST00000366560	0	4	3	FALSE	0.478429979985434
chr1:241675328:241675329:-_ENSG00000091483_ENST00000366560|hu_mus|FALSE|FALSE	GCTTTTGTTAACATGATCATTGGGGTGCACAGGCTTCTTGCTGCCAAGTTCACCTCCTAACATTTCAATTGCTCTGTTGCTAATGACTTCATTTACATTCATGTTTGTCTGGGTTCCTGA	hu_mus	ENSG00000091483	human	mouse	FALSE	FALSE	chr1:241675328:241675329:-_ENSG00000091483_ENST00000366560	0	4	2	FALSE	0.27368956820789
chr1:241675328:241675329:-_ENSG00000091483_ENST00000366560|hu_mus|motif|central	GCTTTTGTTAACATGATCATTGGGGTGCACAGGCTTCTTGCTGCCAAGTTCACCTCCGGACATTTCAATTGCTCTGTTGCTAATGACTTCATTTACATTCATGTTTGTCTGGGTTCCTGA	hu_mus	ENSG00000091483	human	mouse	motif	FALSE	chr1:241675328:241675329:-_ENSG00000091483_ENST00000366560	0	4	2	FALSE	0.283223156075487
chr1:243289802:243289803:-_ENSG00000143702_ENST00000366542|hu_hu|FALSE|FALSE	AAGAGAAAGTCATTCTTGTACTGTAACATCTTCCTCTTCCCCATCGGGGTTGAATCTATTGAAATGTATACTGAAATCAGCCTCAGATTCAGCATTCTCAAATTCAGCTGCGGCTGAAAC	hu_hu	ENSG00000143702	human	human	FALSE	FALSE	chr1:243289802:243289803:-_ENSG00000143702_ENST00000366542	0	0	0	FALSE	0.519013192009058
chr1:243289802:243289803:-_ENSG00000143702_ENST00000366542|hu_hu|motif|central	AAGAGAAAGTCATTCTTGTACTGTAACATCTTCCTCTTCCCCATCGGGGTTGAATCGGTTGAAATGTATACTGAAATCAGCCTCAGATTCAGCATTCTCAAATTCAGCTGCGGCTGAAAC	hu_hu	ENSG00000143702	human	human	motif	FALSE	chr1:243289802:243289803:-_ENSG00000143702_ENST00000366542	0	0	0	FALSE	0.450088974338056
chr1:243289802:243289803:-_ENSG00000143702_ENST00000366542|hu_mus|FALSE|FALSE	AAGGAAACGTCATTCGTGTACTGTAACATCCTCCTCTTCCCCATCAGGGTTGAACCTATTGAAATGGATACTGAAATCAGCCTCAGATTCAGCATTCTCAAACTCAGTGGAGGCTGCTGC	hu_mus	ENSG00000143702	human	mouse	FALSE	FALSE	chr1:243289802:243289803:-_ENSG00000143702_ENST00000366542	0	0	0	FALSE	0.718619319384229
chr1:243289802:243289803:-_ENSG00000143702_ENST00000366542|hu_mus|motif|central	AAGGAAACGTCATTCGTGTACTGTAACATCCTCCTCTTCCCCATCAGGGTTGAACCGGTTGAAATGGATACTGAAATCAGCCTCAGATTCAGCATTCTCAAACTCAGTGGAGGCTGCTGC	hu_mus	ENSG00000143702	human	mouse	motif	FALSE	chr1:243289802:243289803:-_ENSG00000143702_ENST00000366542	0	0	0	FALSE	0.66178793607769
chr1:243329018:243329019:-_ENSG00000143702_ENST00000366542|hu_hu|FALSE|FALSE	CAATTTAGTAGGTGTCCACTGAGCCTCCTCCCTTTGTTCTTGTTGTTGAAGTTTTGCTAATGTTTGCTTTACCAAAGAAGTTTCCTTATCAGTTTCACTTTTCTCTTTTCCAGGAGCAGA	hu_hu	ENSG00000143702	human	human	FALSE	FALSE	chr1:243329018:243329019:-_ENSG00000143702_ENST00000366542	2	9	3	TRUE	0.345817383203536
chr1:243329018:243329019:-_ENSG00000143702_ENST00000366542|hu_hu|motif|central	CAATTTAGTAGGTGTCCACTGAGCCTCCTCCCTTTGTTCTTGTTGTTGAAGTTTTGCGGATGTTTGCTTTACCAAAGAAGTTTCCTTATCAGTTTCACTTTTCTCTTTTCCAGGAGCAGA	hu_hu	ENSG00000143702	human	human	motif	FALSE	chr1:243329018:243329019:-_ENSG00000143702_ENST00000366542	2	9	3	TRUE	0.395372806669094
chr1:243329018:243329019:-_ENSG00000143702_ENST00000366542|hu_mus|FALSE|FALSE	AAACTTAGTAGGAGTCCACTGGGCCTGCTCCTTTTGCTCTTGCTGCTGCATTTTAGCCAATGTTTGTTTTACCAAAGAAGTTTCCTTTTCCGTCTCACTCTTCTCCTTGCTAGATGAGCT	hu_mus	ENSG00000143702	human	mouse	FALSE	FALSE	chr1:243329018:243329019:-_ENSG00000143702_ENST00000366542	4	6	3	TRUE	0.492228022061443
chr1:244855233:244855234:+_ENSG00000121644_ENST00000302550|hu_hu|FALSE|FALSE	CATTAAATGATAAGCATTGCCTTTGTATTCTTTTCCCAGTTCTTCTACAATTTTTTCTATATCATCTTCTAGGAAGTCCGTGCTCCCTAAAACAACAGCTTCTTTAAATTTAAATGTTTC	hu_hu	ENSG00000121644	human	human	FALSE	FALSE	chr1:244855233:244855234:+_ENSG00000121644_ENST00000302550	1	7	3	TRUE	0.837942971362174
chr1:244855233:244855234:+_ENSG00000121644_ENST00000302550|hu_hu|motif|central	CATTAAATGATAAGCATTGCCTTTGTATTCTTTTCCCAGTTCTTCTACAATTTTTTCGGTATCATCTTCTAGGAAGTCCGTGCTCCCTAAAACAACAGCTTCTTTAAATTTAAATGTTTC	hu_hu	ENSG00000121644	human	human	motif	FALSE	chr1:244855233:244855234:+_ENSG00000121644_ENST00000302550	1	7	3	TRUE	0.664591457999541
chr1:244855233:244855234:+_ENSG00000121644_ENST00000302550|hu_mus|FALSE|FALSE	CATCAGATGGTAGGCGTTGCCCTTATACTCTTTCCCCAGTTCTTCTACAATTTTCTCTATATCATCTTCTAGAAAGTCCGTACTTCCTAGAACAACAGCTTCTTTAAATTTAAATGTTTC	hu_mus	ENSG00000121644	human	mouse	FALSE	FALSE	chr1:244855233:244855234:+_ENSG00000121644_ENST00000302550	3	5	3	TRUE	1.38770538377133
chr1:244855233:244855234:+_ENSG00000121644_ENST00000302550|hu_mus|hu_hu_hu_mus_True|28_108	CATTAAATGATAAGCGTTGCCCTTATACTCTTTCCCCAGTTCTTCTACAATTTTCTCTATATCATCTTCTAGAAAGTCCGTACTCCCTAAAACAACAGCTTCTTTAAATTTAAATGTTTC	hu_mus	ENSG00000121644	human	mouse	hu_hu_hu_mus_True	FALSE	chr1:244855233:244855234:+_ENSG00000121644_ENST00000302550	1	5	4	TRUE	1.43200060263861
chr1:244855233:244855234:+_ENSG00000121644_ENST00000302550|hu_mus|hu_hu_hu_mus_True|28_28	CATCAGATGGTAGGCGTTGCCCTTATACTCTTTCCCCAGTTCTTCTACAATTTTCTCTATATCATCTTCTAGAAAGTCCGTACTCCCTAAAACAACAGCTTCTTTAAATTTAAATGTTTC	hu_mus	ENSG00000121644	human	mouse	hu_hu_hu_mus_True	FALSE	chr1:244855233:244855234:+_ENSG00000121644_ENST00000302550	2	5	3	TRUE	1.44069910102216
chr1:244855233:244855234:+_ENSG00000121644_ENST00000302550|hu_mus|hu_hu_hu_mus_True|28_38	CATCAGATGGTAGGCGTTGCCCTTATACTCTTTCCCCAGTTCTTCTACAATTTTCTCTATATCATCTTCTAGAAAGTCCGTGCTCCCTAAAACAACAGCTTCTTTAAATTTAAATGTTTC	hu_mus	ENSG00000121644	human	mouse	hu_hu_hu_mus_True	FALSE	chr1:244855233:244855234:+_ENSG00000121644_ENST00000302550	2	5	3	TRUE	1.57559985893482
chr1:244855233:244855234:+_ENSG00000121644_ENST00000302550|hu_mus|hu_hu_hu_mus_True|28_48	CATCAGATGGTAGGCGTTGCCCTTATACTCTTTCCCCAGTTCTTCTACAATTTTCTCTATATCATCTTCTAGGAAGTCCGTACTCCCTAAAACAACAGCTTCTTTAAATTTAAATGTTTC	hu_mus	ENSG00000121644	human	mouse	hu_hu_hu_mus_True	FALSE	chr1:244855233:244855234:+_ENSG00000121644_ENST00000302550	2	5	3	TRUE	1.29319611633977
chr1:244855233:244855234:+_ENSG00000121644_ENST00000302550|hu_mus|hu_hu_hu_mus_True|28_58	CATCAGATGGTAGGCGTTGCCCTTATACTCTTTCCCCAGTTCTTCTACAATTTTTTCTATATCATCTTCTAGAAAGTCCGTACTCCCTAAAACAACAGCTTCTTTAAATTTAAATGTTTC	hu_mus	ENSG00000121644	human	mouse	hu_hu_hu_mus_True	FALSE	chr1:244855233:244855234:+_ENSG00000121644_ENST00000302550	2	6	3	TRUE	1.48989937338481
chr1:244855233:244855234:+_ENSG00000121644_ENST00000302550|hu_mus|hu_hu_hu_mus_True|28_78	CATCAGATGGTAGGCGTTGCCCTTATACTCTTTTCCCAGTTCTTCTACAATTTTCTCTATATCATCTTCTAGAAAGTCCGTACTCCCTAAAACAACAGCTTCTTTAAATTTAAATGTTTC	hu_mus	ENSG00000121644	human	mouse	hu_hu_hu_mus_True	FALSE	chr1:244855233:244855234:+_ENSG00000121644_ENST00000302550	2	5	3	TRUE	1.2680346837784
chr1:244855233:244855234:+_ENSG00000121644_ENST00000302550|hu_mus|hu_hu_hu_mus_True|28_88	CATCAGATGGTAGGCGTTGCCCTTGTATTCTTTCCCCAGTTCTTCTACAATTTTCTCTATATCATCTTCTAGAAAGTCCGTACTCCCTAAAACAACAGCTTCTTTAAATTTAAATGTTTC	hu_mus	ENSG00000121644	human	mouse	hu_hu_hu_mus_True	FALSE	chr1:244855233:244855234:+_ENSG00000121644_ENST00000302550	2	5	2	TRUE	1.19108531372392
chr1:244855233:244855234:+_ENSG00000121644_ENST00000302550|hu_mus|hu_hu_hu_mus_True|28_98	CATCAGATGGTAGGCATTGCCTTTATACTCTTTCCCCAGTTCTTCTACAATTTTCTCTATATCATCTTCTAGAAAGTCCGTACTCCCTAAAACAACAGCTTCTTTAAATTTAAATGTTTC	hu_mus	ENSG00000121644	human	mouse	hu_hu_hu_mus_True	FALSE	chr1:244855233:244855234:+_ENSG00000121644_ENST00000302550	2	6	3	TRUE	1.50778539282432
chr1:244855233:244855234:+_ENSG00000121644_ENST00000302550|hu_mus|hu_hu_hu_mus_True|38_108	CATTAAATGATAAGCGTTGCCCTTATACTCTTTCCCCAGTTCTTCTACAATTTTCTCTATATCATCTTCTAGAAAGTCCGTGCTTCCTAGAACAACAGCTTCTTTAAATTTAAATGTTTC	hu_mus	ENSG00000121644	human	mouse	hu_hu_hu_mus_True	FALSE	chr1:244855233:244855234:+_ENSG00000121644_ENST00000302550	2	5	4	TRUE	1.37049845201346
chr1:244855233:244855234:+_ENSG00000121644_ENST00000302550|hu_mus|hu_hu_hu_mus_True|38_38	CATCAGATGGTAGGCGTTGCCCTTATACTCTTTCCCCAGTTCTTCTACAATTTTCTCTATATCATCTTCTAGAAAGTCCGTGCTTCCTAGAACAACAGCTTCTTTAAATTTAAATGTTTC	hu_mus	ENSG00000121644	human	mouse	hu_hu_hu_mus_True	FALSE	chr1:244855233:244855234:+_ENSG00000121644_ENST00000302550	3	5	3	TRUE	1.23119585794845
chr1:244855233:244855234:+_ENSG00000121644_ENST00000302550|hu_mus|hu_hu_hu_mus_True|38_48	CATCAGATGGTAGGCGTTGCCCTTATACTCTTTCCCCAGTTCTTCTACAATTTTCTCTATATCATCTTCTAGGAAGTCCGTGCTTCCTAGAACAACAGCTTCTTTAAATTTAAATGTTTC	hu_mus	ENSG00000121644	human	mouse	hu_hu_hu_mus_True	FALSE	chr1:244855233:244855234:+_ENSG00000121644_ENST00000302550	3	5	3	TRUE	1.11088461588859
chr1:244855233:244855234:+_ENSG00000121644_ENST00000302550|hu_mus|hu_hu_hu_mus_True|38_58	CATCAGATGGTAGGCGTTGCCCTTATACTCTTTCCCCAGTTCTTCTACAATTTTTTCTATATCATCTTCTAGAAAGTCCGTGCTTCCTAGAACAACAGCTTCTTTAAATTTAAATGTTTC	hu_mus	ENSG00000121644	human	mouse	hu_hu_hu_mus_True	FALSE	chr1:244855233:244855234:+_ENSG00000121644_ENST00000302550	3	6	3	TRUE	1.4789182995
chr1:244855233:244855234:+_ENSG00000121644_ENST00000302550|hu_mus|hu_hu_hu_mus_True|38_78	CATCAGATGGTAGGCGTTGCCCTTATACTCTTTTCCCAGTTCTTCTACAATTTTCTCTATATCATCTTCTAGAAAGTCCGTGCTTCCTAGAACAACAGCTTCTTTAAATTTAAATGTTTC	hu_mus	ENSG00000121644	human	mouse	hu_hu_hu_mus_True	FALSE	chr1:244855233:244855234:+_ENSG00000121644_ENST00000302550	3	5	3	TRUE	1.22686327208954
chr1:244855233:244855234:+_ENSG00000121644_ENST00000302550|hu_mus|hu_hu_hu_mus_True|38_88	CATCAGATGGTAGGCGTTGCCCTTGTATTCTTTCCCCAGTTCTTCTACAATTTTCTCTATATCATCTTCTAGAAAGTCCGTGCTTCCTAGAACAACAGCTTCTTTAAATTTAAATGTTTC	hu_mus	ENSG00000121644	human	mouse	hu_hu_hu_mus_True	FALSE	chr1:244855233:244855234:+_ENSG00000121644_ENST00000302550	3	5	2	TRUE	1.17413774444455
chr1:244855233:244855234:+_ENSG00000121644_ENST00000302550|hu_mus|hu_hu_hu_mus_True|38_98	CATCAGATGGTAGGCATTGCCTTTATACTCTTTCCCCAGTTCTTCTACAATTTTCTCTATATCATCTTCTAGAAAGTCCGTGCTTCCTAGAACAACAGCTTCTTTAAATTTAAATGTTTC	hu_mus	ENSG00000121644	human	mouse	hu_hu_hu_mus_True	FALSE	chr1:244855233:244855234:+_ENSG00000121644_ENST00000302550	3	6	3	TRUE	1.23714950744546
chr1:244855233:244855234:+_ENSG00000121644_ENST00000302550|hu_mus|hu_hu_hu_mus_True|48_108	CATTAAATGATAAGCGTTGCCCTTATACTCTTTCCCCAGTTCTTCTACAATTTTCTCTATATCATCTTCTAGGAAGTCCGTACTTCCTAGAACAACAGCTTCTTTAAATTTAAATGTTTC	hu_mus	ENSG00000121644	human	mouse	hu_hu_hu_mus_True	FALSE	chr1:244855233:244855234:+_ENSG00000121644_ENST00000302550	2	5	4	TRUE	1.24704622626779
chr1:244855233:244855234:+_ENSG00000121644_ENST00000302550|hu_mus|hu_hu_hu_mus_True|48_48	CATCAGATGGTAGGCGTTGCCCTTATACTCTTTCCCCAGTTCTTCTACAATTTTCTCTATATCATCTTCTAGGAAGTCCGTACTTCCTAGAACAACAGCTTCTTTAAATTTAAATGTTTC	hu_mus	ENSG00000121644	human	mouse	hu_hu_hu_mus_True	FALSE	chr1:244855233:244855234:+_ENSG00000121644_ENST00000302550	3	5	3	TRUE	1.33131367931017
chr1:244855233:244855234:+_ENSG00000121644_ENST00000302550|hu_mus|hu_hu_hu_mus_True|48_58	CATCAGATGGTAGGCGTTGCCCTTATACTCTTTCCCCAGTTCTTCTACAATTTTTTCTATATCATCTTCTAGGAAGTCCGTACTTCCTAGAACAACAGCTTCTTTAAATTTAAATGTTTC	hu_mus	ENSG00000121644	human	mouse	hu_hu_hu_mus_True	FALSE	chr1:244855233:244855234:+_ENSG00000121644_ENST00000302550	3	6	3	TRUE	1.3211358137326
chr1:244855233:244855234:+_ENSG00000121644_ENST00000302550|hu_mus|hu_hu_hu_mus_True|48_78	CATCAGATGGTAGGCGTTGCCCTTATACTCTTTTCCCAGTTCTTCTACAATTTTCTCTATATCATCTTCTAGGAAGTCCGTACTTCCTAGAACAACAGCTTCTTTAAATTTAAATGTTTC	hu_mus	ENSG00000121644	human	mouse	hu_hu_hu_mus_True	FALSE	chr1:244855233:244855234:+_ENSG00000121644_ENST00000302550	3	5	3	TRUE	1.28843226726057
chr1:244855233:244855234:+_ENSG00000121644_ENST00000302550|hu_mus|hu_hu_hu_mus_True|48_88	CATCAGATGGTAGGCGTTGCCCTTGTATTCTTTCCCCAGTTCTTCTACAATTTTCTCTATATCATCTTCTAGGAAGTCCGTACTTCCTAGAACAACAGCTTCTTTAAATTTAAATGTTTC	hu_mus	ENSG00000121644	human	mouse	hu_hu_hu_mus_True	FALSE	chr1:244855233:244855234:+_ENSG00000121644_ENST00000302550	3	5	2	TRUE	1.18920289762112
chr1:244855233:244855234:+_ENSG00000121644_ENST00000302550|hu_mus|hu_hu_hu_mus_True|48_98	CATCAGATGGTAGGCATTGCCTTTATACTCTTTCCCCAGTTCTTCTACAATTTTCTCTATATCATCTTCTAGGAAGTCCGTACTTCCTAGAACAACAGCTTCTTTAAATTTAAATGTTTC	hu_mus	ENSG00000121644	human	mouse	hu_hu_hu_mus_True	FALSE	chr1:244855233:244855234:+_ENSG00000121644_ENST00000302550	3	6	3	TRUE	1.12173762383849
chr1:244855233:244855234:+_ENSG00000121644_ENST00000302550|hu_mus|hu_hu_hu_mus_True|58_108	CATTAAATGATAAGCGTTGCCCTTATACTCTTTCCCCAGTTCTTCTACAATTTTTTCTATATCATCTTCTAGAAAGTCCGTACTTCCTAGAACAACAGCTTCTTTAAATTTAAATGTTTC	hu_mus	ENSG00000121644	human	mouse	hu_hu_hu_mus_True	FALSE	chr1:244855233:244855234:+_ENSG00000121644_ENST00000302550	2	6	4	TRUE	1.44010861973471
chr1:244855233:244855234:+_ENSG00000121644_ENST00000302550|hu_mus|hu_hu_hu_mus_True|58_58	CATCAGATGGTAGGCGTTGCCCTTATACTCTTTCCCCAGTTCTTCTACAATTTTTTCTATATCATCTTCTAGAAAGTCCGTACTTCCTAGAACAACAGCTTCTTTAAATTTAAATGTTTC	hu_mus	ENSG00000121644	human	mouse	hu_hu_hu_mus_True	FALSE	chr1:244855233:244855234:+_ENSG00000121644_ENST00000302550	3	6	3	TRUE	1.5646078545734
chr1:244855233:244855234:+_ENSG00000121644_ENST00000302550|hu_mus|hu_hu_hu_mus_True|58_78	CATCAGATGGTAGGCGTTGCCCTTATACTCTTTTCCCAGTTCTTCTACAATTTTTTCTATATCATCTTCTAGAAAGTCCGTACTTCCTAGAACAACAGCTTCTTTAAATTTAAATGTTTC	hu_mus	ENSG00000121644	human	mouse	hu_hu_hu_mus_True	FALSE	chr1:244855233:244855234:+_ENSG00000121644_ENST00000302550	3	6	3	TRUE	1.41357128887108
chr1:244855233:244855234:+_ENSG00000121644_ENST00000302550|hu_mus|hu_hu_hu_mus_True|58_88	CATCAGATGGTAGGCGTTGCCCTTGTATTCTTTCCCCAGTTCTTCTACAATTTTTTCTATATCATCTTCTAGAAAGTCCGTACTTCCTAGAACAACAGCTTCTTTAAATTTAAATGTTTC	hu_mus	ENSG00000121644	human	mouse	hu_hu_hu_mus_True	FALSE	chr1:244855233:244855234:+_ENSG00000121644_ENST00000302550	3	6	2	TRUE	1.42825508305948
chr1:244855233:244855234:+_ENSG00000121644_ENST00000302550|hu_mus|hu_hu_hu_mus_True|58_98	CATCAGATGGTAGGCATTGCCTTTATACTCTTTCCCCAGTTCTTCTACAATTTTTTCTATATCATCTTCTAGAAAGTCCGTACTTCCTAGAACAACAGCTTCTTTAAATTTAAATGTTTC	hu_mus	ENSG00000121644	human	mouse	hu_hu_hu_mus_True	FALSE	chr1:244855233:244855234:+_ENSG00000121644_ENST00000302550	3	7	3	TRUE	1.61205221981547
chr1:244855233:244855234:+_ENSG00000121644_ENST00000302550|hu_mus|hu_hu_hu_mus_True|78_108	CATTAAATGATAAGCGTTGCCCTTATACTCTTTTCCCAGTTCTTCTACAATTTTCTCTATATCATCTTCTAGAAAGTCCGTACTTCCTAGAACAACAGCTTCTTTAAATTTAAATGTTTC	hu_mus	ENSG00000121644	human	mouse	hu_hu_hu_mus_True	FALSE	chr1:244855233:244855234:+_ENSG00000121644_ENST00000302550	2	5	4	TRUE	0.96463414837032
chr1:244855233:244855234:+_ENSG00000121644_ENST00000302550|hu_mus|hu_hu_hu_mus_True|78_78	CATCAGATGGTAGGCGTTGCCCTTATACTCTTTTCCCAGTTCTTCTACAATTTTCTCTATATCATCTTCTAGAAAGTCCGTACTTCCTAGAACAACAGCTTCTTTAAATTTAAATGTTTC	hu_mus	ENSG00000121644	human	mouse	hu_hu_hu_mus_True	FALSE	chr1:244855233:244855234:+_ENSG00000121644_ENST00000302550	3	5	3	TRUE	1.25839175497008
chr1:244855233:244855234:+_ENSG00000121644_ENST00000302550|hu_mus|hu_hu_hu_mus_True|78_88	CATCAGATGGTAGGCGTTGCCCTTGTATTCTTTTCCCAGTTCTTCTACAATTTTCTCTATATCATCTTCTAGAAAGTCCGTACTTCCTAGAACAACAGCTTCTTTAAATTTAAATGTTTC	hu_mus	ENSG00000121644	human	mouse	hu_hu_hu_mus_True	FALSE	chr1:244855233:244855234:+_ENSG00000121644_ENST00000302550	3	5	2	TRUE	1.34505064438972
chr1:244855233:244855234:+_ENSG00000121644_ENST00000302550|hu_mus|hu_hu_hu_mus_True|78_98	CATCAGATGGTAGGCATTGCCTTTATACTCTTTTCCCAGTTCTTCTACAATTTTCTCTATATCATCTTCTAGAAAGTCCGTACTTCCTAGAACAACAGCTTCTTTAAATTTAAATGTTTC	hu_mus	ENSG00000121644	human	mouse	hu_hu_hu_mus_True	FALSE	chr1:244855233:244855234:+_ENSG00000121644_ENST00000302550	3	6	3	TRUE	1.40527572655943
chr1:244855233:244855234:+_ENSG00000121644_ENST00000302550|hu_mus|hu_hu_hu_mus_True|88_108	CATTAAATGATAAGCGTTGCCCTTGTATTCTTTCCCCAGTTCTTCTACAATTTTCTCTATATCATCTTCTAGAAAGTCCGTACTTCCTAGAACAACAGCTTCTTTAAATTTAAATGTTTC	hu_mus	ENSG00000121644	human	mouse	hu_hu_hu_mus_True	FALSE	chr1:244855233:244855234:+_ENSG00000121644_ENST00000302550	2	5	3	TRUE	1.13923009714904
chr1:244855233:244855234:+_ENSG00000121644_ENST00000302550|hu_mus|hu_hu_hu_mus_True|88_88	CATCAGATGGTAGGCGTTGCCCTTGTATTCTTTCCCCAGTTCTTCTACAATTTTCTCTATATCATCTTCTAGAAAGTCCGTACTTCCTAGAACAACAGCTTCTTTAAATTTAAATGTTTC	hu_mus	ENSG00000121644	human	mouse	hu_hu_hu_mus_True	FALSE	chr1:244855233:244855234:+_ENSG00000121644_ENST00000302550	3	5	2	TRUE	1.25142302445105
chr1:244855233:244855234:+_ENSG00000121644_ENST00000302550|hu_mus|hu_hu_hu_mus_True|88_98	CATCAGATGGTAGGCATTGCCTTTGTATTCTTTCCCCAGTTCTTCTACAATTTTCTCTATATCATCTTCTAGAAAGTCCGTACTTCCTAGAACAACAGCTTCTTTAAATTTAAATGTTTC	hu_mus	ENSG00000121644	human	mouse	hu_hu_hu_mus_True	FALSE	chr1:244855233:244855234:+_ENSG00000121644_ENST00000302550	3	6	2	TRUE	1.37298818629099
chr1:244855233:244855234:+_ENSG00000121644_ENST00000302550|hu_mus|hu_hu_hu_mus_True|98_108	CATTAAATGATAAGCATTGCCTTTATACTCTTTCCCCAGTTCTTCTACAATTTTCTCTATATCATCTTCTAGAAAGTCCGTACTTCCTAGAACAACAGCTTCTTTAAATTTAAATGTTTC	hu_mus	ENSG00000121644	human	mouse	hu_hu_hu_mus_True	FALSE	chr1:244855233:244855234:+_ENSG00000121644_ENST00000302550	2	6	4	TRUE	1.13726189324986
chr1:244855233:244855234:+_ENSG00000121644_ENST00000302550|hu_mus|hu_hu_hu_mus_True|98_98	CATCAGATGGTAGGCATTGCCTTTATACTCTTTCCCCAGTTCTTCTACAATTTTCTCTATATCATCTTCTAGAAAGTCCGTACTTCCTAGAACAACAGCTTCTTTAAATTTAAATGTTTC	hu_mus	ENSG00000121644	human	mouse	hu_hu_hu_mus_True	FALSE	chr1:244855233:244855234:+_ENSG00000121644_ENST00000302550	3	6	3	TRUE	1.58749366932458
chr1:244855233:244855234:+_ENSG00000121644_ENST00000302550|hu_mus|motif|central	CATCAGATGGTAGGCGTTGCCCTTATACTCTTTCCCCAGTTCTTCTACAATTTTCTCGGTATCATCTTCTAGAAAGTCCGTACTTCCTAGAACAACAGCTTCTTTAAATTTAAATGTTTC	hu_mus	ENSG00000121644	human	mouse	motif	FALSE	chr1:244855233:244855234:+_ENSG00000121644_ENST00000302550	3	5	3	TRUE	1.19749955576714
chr1:244870462:244870463:+_ENSG00000121644_ENST00000302550|hu_hu|FALSE|FALSE	ATAGCAAACAATCCAATCTAAAAGTTTAAATAAATGTCAATAATTTTAAAACTAACTATATTTTATATGTATATAAAGCTGAAGTCACTGCCTTGGATAGTGTTACACTGCATCCAATAT	hu_hu	ENSG00000121644	human	human	FALSE	FALSE	chr1:244870462:244870463:+_ENSG00000121644_ENST00000302550	2	3	4	TRUE	2.36607321621509
chr1:244870462:244870463:+_ENSG00000121644_ENST00000302550|hu_hu|motif|central	ATAGCAAACAATCCAATCTAAAAGTTTAAATAAATGTCAATAATTTTAAAACGGACGGTATTTTATATGTATATAAAGCTGAAGTCACTGCCTTGGATAGTGTTACACTGCATCCAATAT	hu_hu	ENSG00000121644	human	human	motif	FALSE	chr1:244870462:244870463:+_ENSG00000121644_ENST00000302550	2	3	4	TRUE	2.46002819071683
chr1:244870462:244870463:+_ENSG00000121644_ENST00000302550|hu_mus|FALSE|FALSE	ATGAAATTTACTCAAAGACATGTATCTTCACACAGAGAATGTGACTCTCACACTAATCACGTATCTAAAGCTGCAGTCAGTACCTTGGATGTTCCTATGTTGTATCCACTACTTACACAG	hu_mus	ENSG00000121644	human	mouse	FALSE	FALSE	chr1:244870462:244870463:+_ENSG00000121644_ENST00000302550	0	1	2	FALSE	0.60366117802277
chr1:244870462:244870463:+_ENSG00000121644_ENST00000302550|hu_mus|motif|central	ATGAAATTTACTCAAAGACATGTATCTTCACACAGAGAATGTGACTCTCACACGGATCACGTATCTAAAGCTGCAGTCAGTACCTTGGATGTTCCTATGTTGTATCCACTACTTACACAG	hu_mus	ENSG00000121644	human	mouse	motif	FALSE	chr1:244870462:244870463:+_ENSG00000121644_ENST00000302550	0	1	2	FALSE	0.517716173042635
chr1:245006428:245006429:+_ENSG00000203667_ENST00000366528|hu_hu|FALSE|FALSE	GATTGTTCAATTGCTGCTGCTGCCGTTGTGTTTTCTTTCAGGATCGAGGTGGGTACCTTCATATAATATCTTCTTTTTAATTTCTTCTCTGGCAATTCTTTCCTGGATTCTTTGCTTTGC	hu_hu	ENSG00000203667	human	human	FALSE	FALSE	chr1:245006428:245006429:+_ENSG00000203667_ENST00000366528	0	7	1	FALSE	0.642748108267605
chr1:245006428:245006429:+_ENSG00000203667_ENST00000366528|hu_mus|FALSE|FALSE	AGTTGCTTAGCTGCTGTTGTTGGTCTTCATTTTTCTTTCAGGATCAAGGTGGGTGCTTTCATATAAAATCTTATTTTTTATTCCTTCTCTGGCAATTCTTTCCTGGATCCTCTGCTTAGC	hu_mus	ENSG00000203667	human	mouse	FALSE	FALSE	chr1:245006428:245006429:+_ENSG00000203667_ENST00000366528	2	6	4	TRUE	0.679239485634285
chr1:245021434:245021435:-_ENSG00000153187_ENST00000283179|hu_hu|FALSE|FALSE	GATGAAAGTATACTCTTCAGGTATTGGAAAATATGGCTTTTCCTTCTGACCAAAATTAAATTCAACTGCACAGTTGTGGCAGAGAACATGCGGGAACAGTGGCCGTCCAGCAAGAACTTC	hu_hu	ENSG00000153187	human	human	FALSE	FALSE	chr1:245021434:245021435:-_ENSG00000153187_ENST00000283179	0	1	1	FALSE	0.664548707871343
chr1:245021434:245021435:-_ENSG00000153187_ENST00000283179|hu_mus|FALSE|FALSE	GATAAAAGTACAGTCTTCAGGTATTGGAAAGTATGGCTTTTCCTTTTGACCGAAATTAAATTCAACTGCACAGTTATGGCAGAGAACATGTGGGAATAGTGGCCGGTCAGCAAGAACTTC	hu_mus	ENSG00000153187	human	mouse	FALSE	FALSE	chr1:245021434:245021435:-_ENSG00000153187_ENST00000283179	1	2	2	TRUE	0.939170256916104
chr1:245023758:245023759:-_ENSG00000153187_ENST00000283179|hu_hu|FALSE|FALSE	AGCAAAACTCTCCATTGTAAGGGAAGAAGCACTGAGACGATCTCTTGATATTTTAAAATGTAGATCACAATTATAAGTATCAAGACAAACCACTGTGTCATCGAAGTGTTCATCTTCTTC	hu_hu	ENSG00000153187	human	human	FALSE	FALSE	chr1:245023758:245023759:-_ENSG00000153187_ENST00000283179	1	1	2	TRUE	1.76696097056554
chr1:245023758:245023759:-_ENSG00000153187_ENST00000283179|hu_mus|FALSE|FALSE	AGCAAAACTCTCCATAGTAAGGGAAGAAGCACTCAGACGGTCTCTCGAGATTTTAAAATGCAGATCACAATTATAAGTATCAAGACAAACCACTGTGTCATCGAAGTGTTCGTCTTCTTC	hu_mus	ENSG00000153187	human	mouse	FALSE	FALSE	chr1:245023758:245023759:-_ENSG00000153187_ENST00000283179	1	1	2	TRUE	2.2454807508707
chr1:247070963:247070964:-_ENSG00000153207_ENST00000391829|hu_hu|FALSE|FALSE	CTGATTTGTCCTGCTTATGTAACTAAGAGTTGAAACAGCTGTTCCTGTTGGACTTACTAACTGGAAACACAGATGGCGCCCTTGTCTCATTACACTTTCTCTAATGTGTGGTACTTCAGC	hu_hu	ENSG00000153207	human	human	FALSE	FALSE	chr1:247070963:247070964:-_ENSG00000153207_ENST00000391829	0	2	3	FALSE	0.784732879501381
chr1:247070963:247070964:-_ENSG00000153207_ENST00000391829|hu_hu|motif|central	CTGATTTGTCCTGCTTATGTAACTAAGAGTTGAAACAGCTGTTCCTGTTGGACTTACGGACTGGAAACACAGATGGCGCCCTTGTCTCATTACACTTTCTCTAATGTGTGGTACTTCAGC	hu_hu	ENSG00000153207	human	human	motif	FALSE	chr1:247070963:247070964:-_ENSG00000153207_ENST00000391829	0	2	3	FALSE	0.81050586249476
chr1:247070963:247070964:-_ENSG00000153207_ENST00000391829|hu_mus|FALSE|FALSE	CTGATTTGTCCTGTTGATGTAACTCAGAGTAGAAATGGCTACTCCCAATGGGCTTACTAACTGGAAGCACAGGTGGCGCCCCTCTCTCATCACTCTCTCTCTGATGTGTGGTACTTCAGC	hu_mus	ENSG00000153207	human	mouse	FALSE	FALSE	chr1:247070963:247070964:-_ENSG00000153207_ENST00000391829	1	1	1	TRUE	1.05274140929249
chr1:247070963:247070964:-_ENSG00000153207_ENST00000391829|hu_mus|motif|central	CTGATTTGTCCTGTTGATGTAACTCAGAGTAGAAATGGCTACTCCCAATGGGCTTACGGACTGGAAGCACAGGTGGCGCCCCTCTCTCATCACTCTCTCTCTGATGTGTGGTACTTCAGC	hu_mus	ENSG00000153207	human	mouse	motif	FALSE	chr1:247070963:247070964:-_ENSG00000153207_ENST00000391829	1	1	1	TRUE	1.01868778852728
chr1:25124269:25124270:+_ENSG00000169504_ENST00000374379|hu_hu|FALSE|FALSE	TACAACTCCTTTGAGCCAAAGAATCATGAAGAGCCTCTGGGAAAAGGGGCAGTTTCCTATGCTTTCACCATCACTGCCAGCCTTGACGAAGAGCTCGATGAGGGGCTCTTTGTCCTCCTC	hu_hu	ENSG00000169504	human	human	FALSE	FALSE	chr1:25124269:25124270:+_ENSG00000169504_ENST00000374379	0	4	0	FALSE	0.979055439903563
chr1:25124269:25124270:+_ENSG00000169504_ENST00000374379|hu_hu|motif|central	TACAACTCCTTTGAGCCAAAGAATCATGAAGAGCCTCTGGGAAAAGGGGCAGTTTCCGGTGCTTTCACCATCACTGCCAGCCTTGACGAAGAGCTCGATGAGGGGCTCTTTGTCCTCCTC	hu_hu	ENSG00000169504	human	human	motif	FALSE	chr1:25124269:25124270:+_ENSG00000169504_ENST00000374379	0	4	0	FALSE	0.447709129859982
chr1:25167287:25167288:+_ENSG00000169504_ENST00000374379|hu_hu|FALSE|FALSE	ACTGTATGCATTAGTTAGGTATCTCCAGATGCCAGTCATTTCTTTTGGAATATCAAAGTTGCGATATTTTTTGGCCACCACCTTGACAATATGCAGTTTGGGCAGCAGGTTGCAATCAGC	hu_hu	ENSG00000169504	human	human	FALSE	FALSE	chr1:25167287:25167288:+_ENSG00000169504_ENST00000374379	2	5	2	TRUE	1.28973344079796
chr1:25167287:25167288:+_ENSG00000169504_ENST00000374379|hu_mus|FALSE|FALSE	GCTGTAGGCGTTTGTCAGGTACCTCCAGATGCCTGTCATTCCTTTAGGAATATCAAAGTTGCGGTATTTTTTGGCCACCACCTTGACAATGTGGAGCTTGGGCAGCAGGTTACAGTCTGC	hu_mus	ENSG00000169504	human	mouse	FALSE	FALSE	chr1:25167287:25167288:+_ENSG00000169504_ENST00000374379	2	4	2	TRUE	0.90074506735108
chr1:25278652:25278653:-_ENSMUSG00000033569_ENSMUST00000126626|mus_hu|FALSE|FALSE	GCAGATACTCTTATTATGTGTCTGAGTCTGTCCAACCAGTATGAGGATATTGGATGAGATGATAGACAGGCAGAAGTTAATTAGTATTATGGATCTCTCAGAGCGTATGTACCTCCATAA	mus_hu	ENSMUSG00000033569	mouse	human	FALSE	FALSE	chr1:25278652:25278653:-_ENSMUSG00000033569_ENSMUST00000126626	2	0	5	TRUE	1.09441822272274
chr1:25551555:25551556:-_ENSG00000117614_ENST00000236273|hu_hu|FALSE|FALSE	TATGACCATCCTGTCAATTTCCTCTGTGGAAGGCACATGTGTTCCATGAAGAAGACTATTGGATGTTGGGAAAAACTCTTCTCCATGTTTTTCTCTCAGTCTCTCATATGTTTCCATGTC	hu_hu	ENSG00000117614	human	human	FALSE	FALSE	chr1:25551555:25551556:-_ENSG00000117614_ENST00000236273	0	3	0	FALSE	0.576208307690407
chr1:25551555:25551556:-_ENSG00000117614_ENST00000236273|hu_hu|motif|central	TATGACCATCCTGTCAATTTCCTCTGTGGAAGGCACATGTGTTCCATGAAGAAGACGGTTGGATGTTGGGAAAAACTCTTCTCCATGTTTTTCTCTCAGTCTCTCATATGTTTCCATGTC	hu_hu	ENSG00000117614	human	human	motif	FALSE	chr1:25551555:25551556:-_ENSG00000117614_ENST00000236273	0	3	0	FALSE	0.57688187312226
chr1:25551555:25551556:-_ENSG00000117614_ENST00000236273|hu_mus|FALSE|FALSE	TAAAACCATTCTGTCAATTTCCTCTGAGGAAGGCACGTGCGTCCCATGGAGAAGACTGTTGGATGTTGGGAAAAAATCTTCTCCATGCTTCTCTCTCTGTCGCTCATAGCTTTCCATGTC	hu_mus	ENSG00000117614	human	mouse	FALSE	FALSE	chr1:25551555:25551556:-_ENSG00000117614_ENST00000236273	1	2	0	TRUE	0.626786963319205
chr1:25669491:25669492:+_ENSG00000183726_ENST00000374358|perfect_dup|FALSE|FALSE	ACAGGCATGGTATGAGTGGTTGAAATCTTTCATGGTGGGATAAATAACAGCTGCATCTATGATAATCCACCAGCCTGTAAAAAATAGTACACCAGCAGCAATGGAAGCAATAGTATTGCG	perfect_dup	ENSG00000183726	mouse	mouse	FALSE	perfect_dup	chr1:25669491:25669492:+_ENSG00000183726_ENST00000374358	2	1	0	TRUE	2.09583321462277
chr1:25669491:25669492:+_ENSG00000183726_ENST00000374358|perfect_dup|FALSE|FALSE	ACAGGTATGGTATGAATGGTTGAATTGATCCATCCTGGGGTACATGACAGCCGCGTCTATGATGATCCACCATCCCGTGAAAAATAGAACGCCAGCAGCGATGGAGGCGATCGTGTTCCG	perfect_dup	ENSG00000183726	mouse	mouse	FALSE	perfect_dup	chr1:25669491:25669492:+_ENSG00000183726_ENST00000374358	1	0	0	TRUE	2.09583321462277
chr1:25669491:25669492:+_ENSG00000183726_ENST00000374358|perfect_dup|motif|central	ACAGGCATGGTATGAGTGGTTGAAATCTTTCATGGTGGGATAAATAACAGCTGCATCGGTGATAATCCACCAGCCTGTAAAAAATAGTACACCAGCAGCAATGGAAGCAATAGTATTGCG	perfect_dup	ENSG00000183726	mouse	mouse	motif	perfect_dup	chr1:25669491:25669492:+_ENSG00000183726_ENST00000374358	2	1	0	TRUE	1.80648222680255
chr1:25669491:25669492:+_ENSG00000183726_ENST00000374358|perfect_dup|motif|central	ACAGGTATGGTATGAATGGTTGAATTGATCCATCCTGGGGTACATGACAGCCGCGTCGGTGATGATCCACCATCCCGTGAAAAATAGAACGCCAGCAGCGATGGAGGCGATCGTGTTCCG	perfect_dup	ENSG00000183726	mouse	mouse	motif	perfect_dup	chr1:25669491:25669492:+_ENSG00000183726_ENST00000374358	1	0	0	TRUE	1.80648222680255
chr1:25687284:25687285:+_ENSG00000183726_ENST00000374358|hu_hu|FALSE|FALSE	TCGTGATTTTAGTATTACACAACTTTAAGCTGAGACTACACTCAGAAATAAGTTTAGAAAATGGCATTACAAAAGGTTGGGAGTGAGCAGTAAAAAAACAAACAAACCCATGCAGGGCTG	hu_hu	ENSG00000183726	human	human	FALSE	FALSE	chr1:25687284:25687285:+_ENSG00000183726_ENST00000374358	2	3	5	TRUE	0.703527049972843
chr1:25687284:25687285:+_ENSG00000183726_ENST00000374358|hu_mus|FALSE|FALSE	TCATGATTCTAGCATTATACAATTTCAAGCTGAGATTATACTCAGAAATAAGTTTAGAAAACAGTATTACAAAAGACTGGGTGGGTGAGCAGGGTGCAAAAAGAAGCCCATGCACGGCGG	hu_mus	ENSG00000183726	human	mouse	FALSE	FALSE	chr1:25687284:25687285:+_ENSG00000183726_ENST00000374358	2	2	4	TRUE	1.96847348138245
chr1:26230221:26230222:-_ENSG00000117632_ENST00000374291|hu_mus|FALSE|FALSE	CTGGATTTCCTCCAGGGAAAGGTCCTTCTTCTTTGGGGGGGAAAGGGGGAAATCGGGGACAGATTCTTTTGACCGAGGGCTGAGAATCAGCTCAAAAGCCTGGCCTGAAGCGCGCTTCTC	hu_mus	ENSG00000117632	human	mouse	FALSE	FALSE	chr1:26230221:26230222:-_ENSG00000117632_ENST00000374291	0	3	0	FALSE	0.676469185149537
chr1:26449037:26449038:+_ENSG00000175087_ENST00000374271|hu_hu|FALSE|FALSE	ATTTGCAAATAATATGTGTCACGTTTCCCAGCTGCTATCTTTAAATGCAATTTGTACTAATCTGAGTTCTAGTTCAAAAGCATCTGGACGATCCTGAGGGTTTGCAGCCAGCATTTCCTT	hu_hu	ENSG00000175087	human	human	FALSE	FALSE	chr1:26449037:26449038:+_ENSG00000175087_ENST00000374271	1	6	1	TRUE	1.09762197297522
chr1:26449037:26449038:+_ENSG00000175087_ENST00000374271|hu_hu|motif|central	ATTTGCAAATAATATGTGTCACGTTTCCCAGCTGCTATCTTTAAATGCAATTTGTACGGATCTGAGTTCTAGTTCAAAAGCATCTGGACGATCCTGAGGGTTTGCAGCCAGCATTTCCTT	hu_hu	ENSG00000175087	human	human	motif	FALSE	chr1:26449037:26449038:+_ENSG00000175087_ENST00000374271	1	6	1	TRUE	0.960696746440205
chr1:26449037:26449038:+_ENSG00000175087_ENST00000374271|hu_mus|FALSE|FALSE	ATGCTTGCAAGCAGTAGGTCACGTCTCCCAGCTGCTGTCTTTAAATGCAATTTGGACTAATCTGAGTTCTAGTTCAAAAGCATCAGGGCGATCCTGAGGGTTTGCGGCCAGCATTTCCTT	hu_mus	ENSG00000175087	human	mouse	FALSE	FALSE	chr1:26449037:26449038:+_ENSG00000175087_ENST00000374271	2	4	1	TRUE	0.754022999164387
chr1:26449037:26449038:+_ENSG00000175087_ENST00000374271|hu_mus|motif|central	ATGCTTGCAAGCAGTAGGTCACGTCTCCCAGCTGCTGTCTTTAAATGCAATTTGGACGGATCTGAGTTCTAGTTCAAAAGCATCAGGGCGATCCTGAGGGTTTGCGGCCAGCATTTCCTT	hu_mus	ENSG00000175087	human	mouse	motif	FALSE	chr1:26449037:26449038:+_ENSG00000175087_ENST00000374271	2	4	1	TRUE	0.722454411699238
chr1:27731043:27731044:-_ENSG00000158195_ENST00000430629|hu_hu|FALSE|FALSE	GAAGAGCTCCTTTCCCATCCTCAGGGGAAGAGTGCCTGTTTTCAAACGGCATCCCTACTACACATATACCCCCCTTCCCTAAAATCTTGATGTGGCAAACACACCCAAGAACCCACAGGA	hu_hu	ENSG00000158195	human	human	FALSE	FALSE	chr1:27731043:27731044:-_ENSG00000158195_ENST00000430629	0	2	0	FALSE	1.444907140989
chr1:27731043:27731044:-_ENSG00000158195_ENST00000430629|hu_hu|motif|central	GAAGAGCTCCTTTCCCATCCTCAGGGGAAGAGTGCCTGTTTTCAAACGGCATCCCGGCGGCACATATACCCCCCTTCCCTAAAATCTTGATGTGGCAAACACACCCAAGAACCCACAGGA	hu_hu	ENSG00000158195	human	human	motif	FALSE	chr1:27731043:27731044:-_ENSG00000158195_ENST00000430629	0	2	0	FALSE	1.29181279678575
chr1:27731043:27731044:-_ENSG00000158195_ENST00000430629|hu_mus|FALSE|FALSE	CAGGTCCCACCTCCCAACCTTTGGGAAGAAAGGGTCTATTTTTAGACAGTATTCCCTCTATGCATTAGCTAGCAGAAATCTTGATATGGGAAACACCAAGAGCCTATTGGAATAGGTCCT	hu_mus	ENSG00000158195	human	mouse	FALSE	FALSE	chr1:27731043:27731044:-_ENSG00000158195_ENST00000430629	4	2	2	TRUE	0.859648943134014
chr1:27731043:27731044:-_ENSG00000158195_ENST00000430629|hu_mus|motif|central	CAGGTCCCACCTCCCAACCTTTGGGAAGAAAGGGTCTATTTTTAGACAGTATTCCCTCGGTGCATTAGCTAGCAGAAATCTTGATATGGGAAACACCAAGAGCCTATTGGAATAGGTCCT	hu_mus	ENSG00000158195	human	mouse	motif	FALSE	chr1:27731043:27731044:-_ENSG00000158195_ENST00000430629	4	2	2	TRUE	0.921683153968366
chr1:27861377:27861378:-_ENSG00000126705_ENST00000374011|hu_hu|FALSE|FALSE	GGTCTGCAGGGGGTGTAGGGGGCAGGGTGGGAGGCAGAGGGGCAGGAGCTCCTGCCAGAGGACGATGTGGACGCTGGGAGGGATCTTGGCGTTGGTTTTCTGAAAGCCAGGAACAAAACC	hu_hu	ENSG00000126705	human	human	FALSE	FALSE	chr1:27861377:27861378:-_ENSG00000126705_ENST00000374011	1	1	0	TRUE	2.07351354489102
chr1:27861377:27861378:-_ENSG00000126705_ENST00000374011|hu_mus|FALSE|FALSE	GGGGCCGCAGGGGGTGCAAGGGGCAGGTGGGAGGCAGAGGGGCAGGTGCTCCTGCCAGAGGACGATGTGGACGCTGGGAGGGGTCTTGGCATTGCTCTTCTGAAAGCCAGGAACAAAACC	hu_mus	ENSG00000126705	human	mouse	FALSE	FALSE	chr1:27861377:27861378:-_ENSG00000126705_ENST00000374011	0	0	0	FALSE	2.39740402853095
chr1:28564368:28564369:+_ENSG00000130770_ENST00000335514|hu_hu|FALSE|FALSE	CTCAATCTCCTTCTTATGATGAACGATTTCTTCTTCATGGTGTTTTTTCAAAGCTGCCAGTTGTTCTCTACTCTGTGCTCGGAAATATCGTTCCTCTTCAGCCTGCTCTCTCTTTCCGAA	hu_hu	ENSG00000130770	human	human	FALSE	FALSE	chr1:28564368:28564369:+_ENSG00000130770_ENST00000335514	0	4	1	FALSE	0.498215262597066
chr1:28564431:28564432:+_ENSG00000130770_ENST00000335514|hu_hu|FALSE|FALSE	TTAATCATCATGTTTTAGCATTTTGATCTTCTGCTTATGGCGCTCAATTTCTTTCTGCAGACGCTCAATCTCCTTCTTATGATGAACGATTTCTTCTTCATGGTGTTTTTTCAAAGCTGC	hu_hu	ENSG00000130770	human	human	FALSE	FALSE	chr1:28564431:28564432:+_ENSG00000130770_ENST00000335514	1	7	4	TRUE	0.472889862289814
chr1:29069144:29069145:+_ENSG00000198492_ENST00000541996|perfect_dup|FALSE|FALSE	GAGAAGTCAATCCCACTGGGAAAAAAATTAAAACCATGCTGACCAAGAAATGGAGTGCTACCTAGGGCTCCTGGTTGCCCAAACATTGCATCTGGTAGAAAGTGGGGCTCTCCGTTGCTC	perfect_dup	ENSG00000198492	mouse	mouse	FALSE	perfect_dup	chr1:29069144:29069145:+_ENSG00000198492_ENST00000541996	2	0	1	TRUE	1.17624004492665
chr1:29069144:29069145:+_ENSG00000198492_ENST00000541996|perfect_dup|FALSE|FALSE	TGAGAAGTCAATCCCACTGGGAAAGAAATTAAAACCATGCTGACCAAGAAATGGAGTGCTACCTAGGGCTCCTGGTTGCCCAAACATTGCATCTGGTAGGAAGTGGGGCTCTCCGTTGCT	perfect_dup	ENSG00000198492	mouse	mouse	FALSE	perfect_dup	chr1:29069144:29069145:+_ENSG00000198492_ENST00000541996	2	0	1	TRUE	1.17624004492665
chr1:29069144:29069145:+_ENSG00000198492_ENST00000541996|perfect_dup|motif|central	GAGAAGTCAATCCCACTGGGAAAAAAATTAAAACCATGCTGACCAAGAAATGGAGTGCGGCCGGGGGCTCCTGGTTGCCCAAACATTGCATCTGGTAGAAAGTGGGGCTCTCCGTTGCTC	perfect_dup	ENSG00000198492	mouse	mouse	motif	perfect_dup	chr1:29069144:29069145:+_ENSG00000198492_ENST00000541996	1	0	1	TRUE	1.26645339959529
chr1:29069144:29069145:+_ENSG00000198492_ENST00000541996|perfect_dup|motif|central	TGAGAAGTCAATCCCACTGGGAAAGAAATTAAAACCATGCTGACCAAGAAATGGAGTGCGGCCGGGGGCTCCTGGTTGCCCAAACATTGCATCTGGTAGGAAGTGGGGCTCTCCGTTGCT	perfect_dup	ENSG00000198492	mouse	mouse	motif	perfect_dup	chr1:29069144:29069145:+_ENSG00000198492_ENST00000541996	1	0	1	TRUE	1.26645339959529
chr1:29069439:29069440:+_ENSG00000198492_ENST00000541996|hu_hu|FALSE|FALSE	TGCTGGTTTTGGAGGAGCAATGGTGGCTGGAGGCAAACTATTGGAAGCCACGATGTTACTAGTAATGGACCCGCTACCAACAGCAGAACCTACAACTTTTGGAACATTGCTTGCAACTTC	hu_hu	ENSG00000198492	human	human	FALSE	FALSE	chr1:29069439:29069440:+_ENSG00000198492_ENST00000541996	1	2	1	TRUE	1.12342190059922
chr1:29069439:29069440:+_ENSG00000198492_ENST00000541996|hu_hu|motif|central	TGCTGGTTTTGGAGGAGCAATGGTGGCTGGAGGCAAACTATTGGAAGCCACGATGTTACGGGTAATGGACCCGCTACCAACAGCAGAACCTACAACTTTTGGAACATTGCTTGCAACTTC	hu_hu	ENSG00000198492	human	human	motif	FALSE	chr1:29069439:29069440:+_ENSG00000198492_ENST00000541996	0	2	1	FALSE	1.04228898927294
chr1:29069439:29069440:+_ENSG00000198492_ENST00000541996|hu_mus|FALSE|FALSE	GCTGGTTTTGGAGGAGCAATAGTAGCTGGAGGCAAACTGCTAGAAGCCACAATGTTACTAGTGATGGACCCACTACCAACAGCAGAGCCTACAACTTTTGGAACACTGCTTGCAACTTCT	hu_mus	ENSG00000198492	human	mouse	FALSE	FALSE	chr1:29069439:29069440:+_ENSG00000198492_ENST00000541996	4	2	1	TRUE	1.23169634907401
chr1:29069439:29069440:+_ENSG00000198492_ENST00000541996|hu_mus|motif|central	GCTGGTTTTGGAGGAGCAATAGTAGCTGGAGGCAAACTGCTAGAAGCCACAATGTTACGGGTGATGGACCCACTACCAACAGCAGAGCCTACAACTTTTGGAACACTGCTTGCAACTTCT	hu_mus	ENSG00000198492	human	mouse	motif	FALSE	chr1:29069439:29069440:+_ENSG00000198492_ENST00000541996	3	2	1	TRUE	1.31501358601962
chr1:29070155:29070156:+_ENSG00000198492_ENST00000541996|hu_hu|FALSE|FALSE	CACAGCAGATTTCATTTCTGCCACGCCACAGAAGTGTCCACTGCCGTTGACACTGAAAAGTAAGTAAACGGGGCCTTTCCCGTTCATGGAACGATAAGCAGCATCCAGTCTCTTGTTACC	hu_hu	ENSG00000198492	human	human	FALSE	FALSE	chr1:29070155:29070156:+_ENSG00000198492_ENST00000541996	0	3	1	FALSE	0.700324549147076
chr1:29070155:29070156:+_ENSG00000198492_ENST00000541996|hu_mus|FALSE|FALSE	ACAGCAGATTTCATCTCTGCAACTCCACAGAAGTGTCCACTGCCGTTGACACTGAAAAGTAAGTACACGGGACCCTTCCCATTCATGGAACGATAGGCGGCATCCAGTCTCTTGTTACCA	hu_mus	ENSG00000198492	human	mouse	FALSE	FALSE	chr1:29070155:29070156:+_ENSG00000198492_ENST00000541996	1	1	1	TRUE	0.654526241566511
chr1:29344795:29344796:+_ENSG00000159023_ENST00000356093|hu_hu|FALSE|FALSE	GAGTTCTGGGTCGTAGTCTCCCAGTTCAGACTGGATGGTGTAAGAACCTAATAATGCTAAGGTTGCAAAGGAACAGGGCAGACGTCCTGCAACTATGTCCTGCCGAAGCTGAAGACATAA	hu_hu	ENSG00000159023	human	human	FALSE	FALSE	chr1:29344795:29344796:+_ENSG00000159023_ENST00000356093	1	0	0	TRUE	0.787801528635742
chr1:29344795:29344796:+_ENSG00000159023_ENST00000356093|hu_hu|motif|central	GAGTTCTGGGTCGTAGTCTCCCAGTTCAGACTGGATGGTGTAAGAACCTAATAATGCGGAGGTTGCAAAGGAACAGGGCAGACGTCCTGCAACTATGTCCTGCCGAAGCTGAAGACATAA	hu_hu	ENSG00000159023	human	human	motif	FALSE	chr1:29344795:29344796:+_ENSG00000159023_ENST00000356093	1	0	0	TRUE	0.747155928867409
chr1:29344824:29344825:+_ENSG00000159023_ENST00000356093|hu_hu|FALSE|FALSE	CACGCCATGGAGTTCTGGGTCGTAGTCTCCCAGTTCAGACTGGATGGTGTAAGAACCTAATAATGCTAAGGTTGCAAAGGAACAGGGCAGACGTCCTGCAACTATGTCCTGCCGAAGCTG	hu_hu	ENSG00000159023	human	human	FALSE	FALSE	chr1:29344824:29344825:+_ENSG00000159023_ENST00000356093	1	0	0	TRUE	0.656544597408798
chr1:29344824:29344825:+_ENSG00000159023_ENST00000356093|hu_hu|motif|central	CACGCCATGGAGTTCTGGGTCGTAGTCTCCCAGTTCAGACTGGATGGTGTAAGAACCGGATAATGCTAAGGTTGCAAAGGAACAGGGCAGACGTCCTGCAACTATGTCCTGCCGAAGCTG	hu_hu	ENSG00000159023	human	human	motif	FALSE	chr1:29344824:29344825:+_ENSG00000159023_ENST00000356093	1	0	0	TRUE	0.72349653586843
chr1:29344824:29344825:+_ENSG00000159023_ENST00000356093|hu_mus|FALSE|FALSE	CATGCCGTGCAGTTCTGGGTCATAGTCTCCCAGCTCAGACTGGATCGTGTAAGACCCGAGTAGGGCTAAAGTTGCAAAGGAACAGGGCAGACGTCCAGCAACAATGTCCTGCCGAAGCTG	hu_mus	ENSG00000159023	human	mouse	FALSE	FALSE	chr1:29344824:29344825:+_ENSG00000159023_ENST00000356093	2	0	0	TRUE	0.677463161271209
chr1:29344887:29344888:+_ENSG00000159023_ENST00000356093|perfect_dup|FALSE|FALSE	TTCCATGACCTTCTCTTCAAGTTCCTTGGTCTGATTCGGGGCCAGTTTAAAATCACTAACATAATCCACGCCATGGAGTTCTGGGTCGTAGTCTCCCAGTTCAGACTGGATGGTGTAAGA	perfect_dup	ENSG00000159023	mouse	mouse	FALSE	perfect_dup	chr1:29344887:29344888:+_ENSG00000159023_ENST00000356093	1	1	1	TRUE	0.620802048408503
chr1:29344887:29344888:+_ENSG00000159023_ENST00000356093|perfect_dup|FALSE|FALSE	TTCCATGACCTTTTCTTCAAGTTCCTTGGTCTGATTTGGAGCCAGTTTAAAATCACTAACATAATCCATGCCGTGCAGTTCTGGGTCATAGTCTCCCAGCTCAGACTGGATCGTGTAAGA	perfect_dup	ENSG00000159023	mouse	mouse	FALSE	perfect_dup	chr1:29344887:29344888:+_ENSG00000159023_ENST00000356093	1	3	1	TRUE	0.620802048408503
chr1:29344887:29344888:+_ENSG00000159023_ENST00000356093|perfect_dup|motif|central	TTCCATGACCTTCTCTTCAAGTTCCTTGGTCTGATTCGGGGCCAGTTTAAAATCACGGACATAATCCACGCCATGGAGTTCTGGGTCGTAGTCTCCCAGTTCAGACTGGATGGTGTAAGA	perfect_dup	ENSG00000159023	mouse	mouse	motif	perfect_dup	chr1:29344887:29344888:+_ENSG00000159023_ENST00000356093	1	1	1	TRUE	0.636392251777073
chr1:29344887:29344888:+_ENSG00000159023_ENST00000356093|perfect_dup|motif|central	TTCCATGACCTTTTCTTCAAGTTCCTTGGTCTGATTTGGAGCCAGTTTAAAATCACGGACATAATCCATGCCGTGCAGTTCTGGGTCATAGTCTCCCAGCTCAGACTGGATCGTGTAAGA	perfect_dup	ENSG00000159023	mouse	mouse	motif	perfect_dup	chr1:29344887:29344888:+_ENSG00000159023_ENST00000356093	1	3	1	TRUE	0.636392251777073
chr1:32384726:32384727:-_ENSG00000184007_ENST00000602725|perfect_dup|FALSE|FALSE	AAAAAAAAATCAATAAATCTTGAAATGTTTCACAGCAGAAAACATTAAAAAGACCACTAAAATGCCTATTATCAATCAGTGTTTTCTCTATTCAACTTGTTTATTCCTTATGAAGCTTCT	perfect_dup	ENSG00000184007	mouse	mouse	FALSE	perfect_dup	chr1:32384726:32384727:-_ENSG00000184007_ENST00000602725	0	3	4	FALSE	0.84178085952499
chr1:32384726:32384727:-_ENSG00000184007_ENST00000602725|perfect_dup|FALSE|FALSE	AGGAGGAAATCAATAAATCTTGAAATGTTCCGCAGCAGAAAACATTAAAAAGACCACTAAAATGCCTATTATTGATCACTATTTTCTCTATTCAACTTGCTTGTTCCTTAGGAAGCTTCT	perfect_dup	ENSG00000184007	mouse	mouse	FALSE	perfect_dup	chr1:32384726:32384727:-_ENSG00000184007_ENST00000602725	1	1	3	TRUE	0.84178085952499
chr1:32384726:32384727:-_ENSG00000184007_ENST00000602725|perfect_dup|motif|central	AAAAAAAAATCAATAAATCTTGAAATGTTTCACAGCAGAAAACATTAAAAAGACCACGGAAATGCCTATTATCAATCAGTGTTTTCTCTATTCAACTTGTTTATTCCTTATGAAGCTTCT	perfect_dup	ENSG00000184007	mouse	mouse	motif	perfect_dup	chr1:32384726:32384727:-_ENSG00000184007_ENST00000602725	0	3	4	FALSE	1.02902063802638
chr1:32384726:32384727:-_ENSG00000184007_ENST00000602725|perfect_dup|motif|central	AGGAGGAAATCAATAAATCTTGAAATGTTCCGCAGCAGAAAACATTAAAAAGACCACGGAAATGCCTATTATTGATCACTATTTTCTCTATTCAACTTGCTTGTTCCTTAGGAAGCTTCT	perfect_dup	ENSG00000184007	mouse	mouse	motif	perfect_dup	chr1:32384726:32384727:-_ENSG00000184007_ENST00000602725	1	1	3	TRUE	1.02902063802638
chr1:32661602:32661603:+_ENSG00000084652_ENST00000373610|hu_hu|FALSE|FALSE	CAGCATCCCTCTTCCTTGGAAGGTCCTCAATACAAACACTGTCATGTGCAAAAAAAAAAGAAAAAGAAAAAAAAAAAAAAAGAAAAAGAAATAAAGAAAAAAACACCTTCAGAAATAATC	hu_hu	ENSG00000084652	human	human	FALSE	FALSE	chr1:32661602:32661603:+_ENSG00000084652_ENST00000373610	0	0	0	FALSE	4.3299254846003
chr1:33854737:33854738:-_ENSMUSG00000042197_ENSMUST00000044455|mus_mus|FALSE|FALSE	GGTAACTTCCTCCTTTAAAATTTAAGTGAAAAGAACTAACTAGTTTGTATGCCCACTAAAAACCATACAGAACCAATCTGACCAATTGAATGACATGCATAAGATATACCCACAGTGACA	mus_mus	ENSMUSG00000042197	mouse	mouse	FALSE	FALSE	chr1:33854737:33854738:-_ENSMUSG00000042197_ENSMUST00000044455	1	3	2	TRUE	0.912234724321443
chr1:33854737:33854738:-_ENSMUSG00000042197_ENSMUST00000044455|mus_mus|motif|central	GGTAACTTCCTCCTTTAAAATTTAAGTGAAAAGAACTAACTAGTTTGTATGCCCACGGAAAACCATACAGAACCAATCTGACCAATTGAATGACATGCATAAGATATACCCACAGTGACA	mus_mus	ENSMUSG00000042197	mouse	mouse	motif	FALSE	chr1:33854737:33854738:-_ENSMUSG00000042197_ENSMUST00000044455	1	3	2	TRUE	1.23549087110482
chr1:33855670:33855671:-_ENSMUSG00000042197_ENSMUST00000044455|mus_mus|FALSE|FALSE	ATTAAGAAGGAGTACATTTAAATAGTGCAATTGTACAGGTGATAAAGGTAACAAACTAAGAGTAAATCACTGTACAAACGTTACATAAATACCACATCAAAGGCTAGGTCTTAAACGTAA	mus_mus	ENSMUSG00000042197	mouse	mouse	FALSE	FALSE	chr1:33855670:33855671:-_ENSMUSG00000042197_ENSMUST00000044455	2	1	4	TRUE	0.527731572525254
chr1:33855670:33855671:-_ENSMUSG00000042197_ENSMUST00000044455|mus_mus|motif|central	ATTAAGAAGGAGTACATTTAAATAGTGCAATTGTACAGGTGATAAAGGTAACAAACGGAGAGTAAATCACTGTACAAACGTTACATAAATACCACATCAAAGGCTAGGTCTTAAACGTAA	mus_mus	ENSMUSG00000042197	mouse	mouse	motif	FALSE	chr1:33855670:33855671:-_ENSMUSG00000042197_ENSMUST00000044455	2	1	4	TRUE	0.827025687634572
chr1:33856384:33856385:-_ENSMUSG00000042197_ENSMUST00000044455|mus_mus|FALSE|FALSE	TAGTGCTGTCTTGAAAATACTTAAGAGCTGTACAATAATGTCAAAATTATTAAAGTGCTAAATTTTCTGTGCTTTTTTGTTGCCGTTTAATATAAAGCGGGGATTGATACAAATAAATTA	mus_mus	ENSMUSG00000042197	mouse	mouse	FALSE	FALSE	chr1:33856384:33856385:-_ENSMUSG00000042197_ENSMUST00000044455	1	4	5	TRUE	2.14901982742254
chr1:33856384:33856385:-_ENSMUSG00000042197_ENSMUST00000044455|mus_mus|motif|central	TAGTGCTGTCTTGAAAATACTTAAGAGCTGTACAATAATGTCAAAATTATTAAAGTGCGGAATTTTCTGTGCTTTTTTGTTGCCGTTTAATATAAAGCGGGGATTGATACAAATAAATTA	mus_mus	ENSMUSG00000042197	mouse	mouse	motif	FALSE	chr1:33856384:33856385:-_ENSMUSG00000042197_ENSMUST00000044455	1	4	5	TRUE	1.76145111264773
chr1:33857880:33857881:-_ENSMUSG00000042197_ENSMUST00000044455|mus_mus|FALSE|FALSE	TCTTGAAAACACCCAGTCACACTTTATATCTCAAGGATTTCACAACGACGTCTAGACTAATGGCATCCCTCTTTATTTCAAGAGAGATCAGATTGTCAGGCATGTTTGAAATTCTTGCTC	mus_mus	ENSMUSG00000042197	mouse	mouse	FALSE	FALSE	chr1:33857880:33857881:-_ENSMUSG00000042197_ENSMUST00000044455	1	5	2	TRUE	0.420767052982755
chr1:33857880:33857881:-_ENSMUSG00000042197_ENSMUST00000044455|mus_mus|motif|central	TCTTGAAAACACCCAGTCACACTTTATATCTCAAGGATTTCACAACGACGTCGGGACGGATGGCATCCCTCTTTATTTCAAGAGAGATCAGATTGTCAGGCATGTTTGAAATTCTTGCTC	mus_mus	ENSMUSG00000042197	mouse	mouse	motif	FALSE	chr1:33857880:33857881:-_ENSMUSG00000042197_ENSMUST00000044455	0	5	2	FALSE	0.67423475563225
chr1:33859959:33859960:-_ENSMUSG00000042197_ENSMUST00000044455|mus_mus|FALSE|FALSE	CCCTTTGTCATCAGCTGACGGAGATTTGCAGTCAGACTCCTCTTCAACTGTGGATAAACTGTCCTCCTTAGAGCTGGAGATATCCCAAGGAACTGACGAGCTCTCACTTGGCCTAGAATG	mus_mus	ENSMUSG00000042197	mouse	mouse	FALSE	FALSE	chr1:33859959:33859960:-_ENSMUSG00000042197_ENSMUST00000044455	2	2	1	TRUE	0.941627913059327
chr1:33860009:33860010:-_ENSMUSG00000042197_ENSMUST00000044455|mus_mus|FALSE|FALSE	GCTGGAGATATCCCAAGGAACTGACGAGCTCTCACTTGGCCTAGAATGATGAAATCTAAAACAACTCCTGGACTGCAGATCACGTATGACTCGGGACATCTCAGCCACTTGTGTCTGGAG	mus_mus	ENSMUSG00000042197	mouse	mouse	FALSE	FALSE	chr1:33860009:33860010:-_ENSMUSG00000042197_ENSMUST00000044455	1	0	0	TRUE	1.00201363735346
chr1:33860009:33860010:-_ENSMUSG00000042197_ENSMUST00000044455|mus_mus|motif|central	GCTGGAGATATCCCAAGGAACTGACGAGCTCTCACTTGGCCTAGAATGATGAAATCGGAAACAACTCCTGGACTGCAGATCACGTATGACTCGGGACATCTCAGCCACTTGTGTCTGGAG	mus_mus	ENSMUSG00000042197	mouse	mouse	motif	FALSE	chr1:33860009:33860010:-_ENSMUSG00000042197_ENSMUST00000044455	1	0	0	TRUE	0.781233935025583
chr1:34870196:34870197:-_ENSMUSG00000037503_ENSMUST00000047534|mus_hu|FALSE|FALSE	ATCTGAGCTCATCTCATCAGATTGCATAAAAAATTAAAATAGTATCAATTGACACCTAACTGAACTGGCTCAGGATGGAAATTCCATTCCTTGGCATGGATACGTAAGTTCAATGCAGAG	mus_hu	ENSMUSG00000037503	mouse	human	FALSE	FALSE	chr1:34870196:34870197:-_ENSMUSG00000037503_ENSMUST00000047534	1	0	1	TRUE	1.68764498608823
chr1:34870196:34870197:-_ENSMUSG00000037503_ENSMUST00000047534|mus_hu|motif|central	ATCTGAGCTCATCTCATCAGATTGCATAAAAAATTAAAATAGTATCAATTGACACCGGACTGAACTGGCTCAGGATGGAAATTCCATTCCTTGGCATGGATACGTAAGTTCAATGCAGAG	mus_hu	ENSMUSG00000037503	mouse	human	motif	FALSE	chr1:34870196:34870197:-_ENSMUSG00000037503_ENSMUST00000047534	1	0	1	TRUE	1.43369115193441
chr1:34870196:34870197:-_ENSMUSG00000037503_ENSMUST00000047534|mus_mus|FALSE|FALSE	TGAGCCCATCTACTCATCAGATTGCATAAAAAATTAAAACAGTATGAATTTACATCTAATTGAACTGGCTTGGGATGGACAGTCTGCCCGTTCCTTTGTTTTGACACATAAGTTCCATGA	mus_mus	ENSMUSG00000037503	mouse	mouse	FALSE	FALSE	chr1:34870196:34870197:-_ENSMUSG00000037503_ENSMUST00000047534	0	3	2	FALSE	1.32811724234656
chr1:34870196:34870197:-_ENSMUSG00000037503_ENSMUST00000047534|mus_mus|motif|central	TGAGCCCATCTACTCATCAGATTGCATAAAAAATTAAAACAGTATGAATTTACATCGGATTGAACTGGCTTGGGATGGACAGTCTGCCCGTTCCTTTGTTTTGACACATAAGTTCCATGA	mus_mus	ENSMUSG00000037503	mouse	mouse	motif	FALSE	chr1:34870196:34870197:-_ENSMUSG00000037503_ENSMUST00000047534	0	3	2	FALSE	1.36188113564547
chr1:35579700:35579701:+_ENSG00000197056_ENST00000373330|hu_hu|FALSE|FALSE	GAACAAAGAACTGAGAGTTTTTAGAGCACTTCGGAGTTCTTTTACTTCTTTACAAAACCTAATTATTGATAAATCCAAAAAGTGTGCATAACAATGTATGTATAAAGCTCTTGGTTCTTC	hu_hu	ENSG00000197056	human	human	FALSE	FALSE	chr1:35579700:35579701:+_ENSG00000197056_ENST00000373330	1	3	4	TRUE	1.26608613399203
chr1:35579700:35579701:+_ENSG00000197056_ENST00000373330|hu_hu|motif|central	GAACAAAGAACTGAGAGTTTTTAGAGCACTTCGGAGTTCTTTTACTTCTTTACAAAACCGGATTATTGATAAATCCAAAAAGTGTGCATAACAATGTATGTATAAAGCTCTTGGTTCTTC	hu_hu	ENSG00000197056	human	human	motif	FALSE	chr1:35579700:35579701:+_ENSG00000197056_ENST00000373330	1	3	4	TRUE	1.03468530228561
chr1:35650007:35650008:-_ENSG00000116560_ENST00000357214|hu_hu|FALSE|FALSE	ATCCATAAAAAGATAGCTTTCTTACTAAAATGCAAGAATTTAAAAGATTGGTATCTAAACAAAAAAACAAAACAAACTGGAATGAAAGCCTAAATATCACATCTAAAATCGGGGTTTTTT	hu_hu	ENSG00000116560	human	human	FALSE	FALSE	chr1:35650007:35650008:-_ENSG00000116560_ENST00000357214	1	4	2	TRUE	2.73746003324896
chr1:35650007:35650008:-_ENSG00000116560_ENST00000357214|hu_hu|motif|central	ATCCATAAAAAGATAGCTTTCTTACTAAAATGCAAGAATTTAAAAGATTGGTATCGGAACAAAAAAACAAAACAAACTGGAATGAAAGCCTAAATATCACATCTAAAATCGGGGTTTTTT	hu_hu	ENSG00000116560	human	human	motif	FALSE	chr1:35650007:35650008:-_ENSG00000116560_ENST00000357214	1	4	2	TRUE	4.37301746500447
chr1:35650007:35650008:-_ENSG00000116560_ENST00000357214|hu_mus|FALSE|FALSE	CTAACATCCATAAAAAGGTAGCTTGCTTACTAAAATGCCAAGAATTTAAGTGGTATCTAAACAAGAAAAGACAAAACCAAACTAGAATGAAAGCCTAAATATCTAAAATCGGGGTTTTTT	hu_mus	ENSG00000116560	human	mouse	FALSE	FALSE	chr1:35650007:35650008:-_ENSG00000116560_ENST00000357214	2	3	2	TRUE	1.12817548633143
chr1:35650007:35650008:-_ENSG00000116560_ENST00000357214|hu_mus|motif|central	CTAACATCCATAAAAAGGTAGCTTGCTTACTAAAATGCCAAGAATTTAAGTGGTATCGGAACAAGAAAAGACAAAACCAAACTAGAATGAAAGCCTAAATATCTAAAATCGGGGTTTTTT	hu_mus	ENSG00000116560	human	mouse	motif	FALSE	chr1:35650007:35650008:-_ENSG00000116560_ENST00000357214	2	3	2	TRUE	1.41257587098886
chr1:35656411:35656412:-_ENSG00000116560_ENST00000357214|hu_mus|FALSE|FALSE	TGGCTTGGAAGCAAACTCAACAATGCCTTTCCCTGTAGATCTTCCGCGATCATCCACAATTACAACAGCCCTTTCAATAGGACCAAACTGGCTAAAGGCCTCTTCCAAAAGTTCGTTGGA	hu_mus	ENSG00000116560	human	mouse	FALSE	FALSE	chr1:35656411:35656412:-_ENSG00000116560_ENST00000357214	2	2	1	TRUE	1.07009877206683
chr1:35656432:35656433:-_ENSG00000116560_ENST00000357214|perfect_dup|FALSE|FALSE	AGATCTTCCACGATCATCCACTATTACAACAGCCCTTTCAATAGGACCAAATTGGCTAAAGGCTTCTTCCAACAGTTCATTGGAAACATAAGGTGAAAGATTACGAACAGAAAGGGCAGC	perfect_dup	ENSG00000116560	mouse	mouse	FALSE	perfect_dup	chr1:35656432:35656433:-_ENSG00000116560_ENST00000357214	1	1	2	TRUE	1.06608565958819
chr1:35656432:35656433:-_ENSG00000116560_ENST00000357214|perfect_dup|FALSE|FALSE	AGATCTTCCGCGATCATCCACAATTACAACAGCCCTTTCAATAGGACCAAACTGGCTAAAGGCCTCTTCCAAAAGTTCGTTGGAAACATAAGGAGAGAGATTTCGAACAGACAGGGCTGC	perfect_dup	ENSG00000116560	mouse	mouse	FALSE	perfect_dup	chr1:35656432:35656433:-_ENSG00000116560_ENST00000357214	1	2	1	TRUE	1.06608565958819
chr1:35656432:35656433:-_ENSG00000116560_ENST00000357214|perfect_dup|motif|central	AGATCTTCCACGATCATCCACTATTACAACAGCCCTTTCAATAGGACCAAATTGGCGGAAGGCTTCTTCCAACAGTTCATTGGAAACATAAGGTGAAAGATTACGAACAGAAAGGGCAGC	perfect_dup	ENSG00000116560	mouse	mouse	motif	perfect_dup	chr1:35656432:35656433:-_ENSG00000116560_ENST00000357214	1	1	2	TRUE	1.13453135871054
chr1:35656432:35656433:-_ENSG00000116560_ENST00000357214|perfect_dup|motif|central	AGATCTTCCGCGATCATCCACAATTACAACAGCCCTTTCAATAGGACCAAACTGGCGGAAGGCCTCTTCCAAAAGTTCGTTGGAAACATAAGGAGAGAGATTTCGAACAGACAGGGCTGC	perfect_dup	ENSG00000116560	mouse	mouse	motif	perfect_dup	chr1:35656432:35656433:-_ENSG00000116560_ENST00000357214	1	2	1	TRUE	1.13453135871054
chr1:36068893:36068894:-_ENSG00000126067_ENST00000373237|hu_hu|FALSE|FALSE	TCCCTGGCAAGTGGGAGGGAGGACATGATGTTAGGAGCCCTGTTTGGGGAAGGAAATGTTATCCAGGTCATGGATGCCATTTTTGTCAATGATTCGAACACTGAAGGTTGGCAGATTCAG	hu_hu	ENSG00000126067	human	human	FALSE	FALSE	chr1:36068893:36068894:-_ENSG00000126067_ENST00000373237	1	2	2	TRUE	1.38553121623842
chr1:36068893:36068894:-_ENSG00000126067_ENST00000373237|hu_mus|FALSE|FALSE	CCCTGGTGAGTGGGAGGGAAGGACGTGACGTTAGGAGTCCCGCTTAGGGAAGGCAATGTTCTCCAGATTGTGGATGCCATCTTTGTCAATGACCCGGACACTGAAGGTGGGCAGATTCAA	hu_mus	ENSG00000126067	human	mouse	FALSE	FALSE	chr1:36068893:36068894:-_ENSG00000126067_ENST00000373237	2	1	2	TRUE	1.29867856382188
chr1:36394379:36394380:+_ENSG00000092847_ENST00000373204|hu_hu|FALSE|FALSE	CAGGAGCCATCAAATACCCAGTGCAAAATTTCCTAAAATATGATACAAAAGTATAAACTAGAACAGAAAAAAGCAACAAACGGAGCTTTAATAAATTCACAAAATTTTAAACTTTTGCTC	hu_hu	ENSG00000092847	human	human	FALSE	FALSE	chr1:36394379:36394380:+_ENSG00000092847_ENST00000373204	1	4	2	TRUE	2.01946905230136
chr1:36394379:36394380:+_ENSG00000092847_ENST00000373204|hu_hu|motif|central	CAGGAGCCATCAAATACCCAGTGCAAAATTTCCTAAAATATGATACAAAAGTATAAACGGGAACAGAAAAAAGCAACAAACGGAGCTTTAATAAATTCACAAAATTTTAAACTTTTGCTC	hu_hu	ENSG00000092847	human	human	motif	FALSE	chr1:36394379:36394380:+_ENSG00000092847_ENST00000373204	0	4	2	FALSE	3.03764997744117
chr1:36558744:36558745:+_ENSG00000116863_ENST00000373178|hu_hu|FALSE|FALSE	AATGGTGTCTGTGTCCCCACCAAGTGAGATGGAATAAATGAGAGTCCTTTGGAGGCTATTGAAGGCAGAAGGGATCTCAGGGTCTGGCTCCATGCAGCGTAGGAAGCAGTAGATGGCGGT	hu_hu	ENSG00000116863	human	human	FALSE	FALSE	chr1:36558744:36558745:+_ENSG00000116863_ENST00000373178	2	1	0	TRUE	1.39826809436203
chr1:36558744:36558745:+_ENSG00000116863_ENST00000373178|hu_hu|motif|central	AATGGTGTCTGTGTCCCCACCAAGTGAGATGGAATAAATGAGAGTCCTTTGGAGGCGGTTGAAGGCAGAAGGGATCTCAGGGTCTGGCTCCATGCAGCGTAGGAAGCAGTAGATGGCGGT	hu_hu	ENSG00000116863	human	human	motif	FALSE	chr1:36558744:36558745:+_ENSG00000116863_ENST00000373178	2	1	0	TRUE	1.56141038100126
chr1:36558744:36558745:+_ENSG00000116863_ENST00000373178|hu_mus|FALSE|FALSE	TATGGTGTCTGTGTCCCCACCAAGTGAGATGGAGTAGATGAGAGTCCTCTGGAGACTGTTGAAGGTGGAGGGGATCTCAGGGTGAGGCTCCATGCAGCGCAGGAAGCAGTAGATGGCGGT	hu_mus	ENSG00000116863	human	mouse	FALSE	FALSE	chr1:36558744:36558745:+_ENSG00000116863_ENST00000373178	2	0	0	TRUE	1.02280373629291
chr1:36605538:36605539:-_ENSMUSG00000026121_ENSMUST00000114991|mus_hu|FALSE|FALSE	TAGCCCCATCAGAGCAATCGTTTCATTTTCTCCATTTTATTTGTCAATATAAAAATACTCAAATATTTACAACAAATAAATACGCGGGGACACAATAAGTTACACTGTTAGGAGCCCTCC	mus_hu	ENSMUSG00000026121	mouse	human	FALSE	FALSE	chr1:36605538:36605539:-_ENSMUSG00000026121_ENSMUST00000114991	2	5	4	TRUE	1.06653164933682
chr1:36752661:36752662:+_ENSG00000054118_ENST00000354618|hu_hu|FALSE|FALSE	CCCAGACTGATACCCGGCACCACTCGGCAGAGTTGAGCCCATCTGGGATGTGCTGGAAAGTGGAGGACTAGGTTTTGGCACGGGGCTAGGACGGGGTGACCGCCGCCTCACCACCACAGA	hu_hu	ENSG00000054118	human	human	FALSE	FALSE	chr1:36752661:36752662:+_ENSG00000054118_ENST00000354618	2	1	0	TRUE	1.72672422718233
chr1:36758251:36758252:+_ENSG00000054118_ENST00000354618|hu_hu|FALSE|FALSE	GTGTATCTCTGGGCTTTTCTTGTTTTTGGCTGCCTCCTGCTCAGTTCCTCTCTTTAGGTATTTAGTAAAGCGTTCATGTAATGTCATTCCTGAGGACCCAAAGTGATGCTCTTTAACATG	hu_hu	ENSG00000054118	human	human	FALSE	FALSE	chr1:36758251:36758252:+_ENSG00000054118_ENST00000354618	2	5	3	TRUE	0.822270083264274
chr1:36758251:36758252:+_ENSG00000054118_ENST00000354618|hu_mus|FALSE|FALSE	GTGTATCTCTGGGCTTTTCTTATTTTTAGCTGCTTCTTGTTCATTTCCTCTCTTTAGGTATTTAGTAAAGCGTTCATGCAATGTCATTCCAGAGGATCCAAAGTGATGCTCTTTAACATG	hu_mus	ENSG00000054118	human	mouse	FALSE	FALSE	chr1:36758251:36758252:+_ENSG00000054118_ENST00000354618	3	6	5	TRUE	0.538956799646331
chr1:36770067:36770068:+_ENSG00000054118_ENST00000354618|hu_hu|FALSE|FALSE	TCTTTCAAGAATCAAAGTTTCCCAAATTAAATGTTTCTAATATTACTACATATGCCTAAAAAAAGAAAAAAAAAAAAAAAAAGGAGGGGGCTTTTAAAATCAGGACAGGGGAAAAGAGAT	hu_hu	ENSG00000054118	human	human	FALSE	FALSE	chr1:36770067:36770068:+_ENSG00000054118_ENST00000354618	0	4	3	FALSE	4.92094574312866
chr1:36770067:36770068:+_ENSG00000054118_ENST00000354618|hu_hu|motif|central	TCTTTCAAGAATCAAAGTTTCCCAAATTAAATGTTTCTAATATTACTACATATGCCGGAAAAAAGAAAAAAAAAAAAAAAAAGGAGGGGGCTTTTAAAATCAGGACAGGGGAAAAGAGAT	hu_hu	ENSG00000054118	human	human	motif	FALSE	chr1:36770067:36770068:+_ENSG00000054118_ENST00000354618	0	4	3	FALSE	3.960431445614
chr1:36770067:36770068:+_ENSG00000054118_ENST00000354618|hu_mus|FALSE|FALSE	TTAAGAGTCAAAGTTGCCCAAATTAAAATCTTTACACTAATATTACTATATATCCCCTAAAAAGAAGAAAAAGAAAAAAGGATTTCTTAATAAAACTCAGGACAGGAAGAGACTGAAAAC	hu_mus	ENSG00000054118	human	mouse	FALSE	FALSE	chr1:36770067:36770068:+_ENSG00000054118_ENST00000354618	0	2	5	FALSE	2.38859876799849
chr1:36770067:36770068:+_ENSG00000054118_ENST00000354618|hu_mus|motif|central	TTAAGAGTCAAAGTTGCCCAAATTAAAATCTTTACACTAATATTACTATATATCCCCGGAAAAGAAGAAAAAGAAAAAAGGATTTCTTAATAAAACTCAGGACAGGAAGAGACTGAAAAC	hu_mus	ENSG00000054118	human	mouse	motif	FALSE	chr1:36770067:36770068:+_ENSG00000054118_ENST00000354618	0	2	5	FALSE	2.34719571371874
chr1:3697355:3697356:-_ENSG00000130764_ENST00000378251|hu_hu|FALSE|FALSE	ATCATGAGGTCAAGAGATCAAGACCATCCTGGTCAAAATGGTGAAACCCCGTCTCTACTAAAAATACAAAAATTAGCTGAGCTTAGTGGCACACACCTGTAGTCCCAGCTACTTGGGAGG	hu_hu	ENSG00000130764	human	human	FALSE	FALSE	chr1:3697355:3697356:-_ENSG00000130764_ENST00000378251	3	0	2	TRUE	1.53616514600948
chr1:3697355:3697356:-_ENSG00000130764_ENST00000378251|hu_hu|motif|central	ATCATGAGGTCAAGAGATCAAGACCATCCTGGTCAAAATGGTGAAACCCCGTCTCGGCGGAAAATACAAAAATTAGCTGAGCTTAGTGGCACACACCTGTAGTCCCAGCTACTTGGGAGG	hu_hu	ENSG00000130764	human	human	motif	FALSE	chr1:3697355:3697356:-_ENSG00000130764_ENST00000378251	3	0	2	TRUE	1.27565622607026
chr1:37488339:37488340:+_ENSMUSG00000026111_ENSMUST00000027285|mus_hu|FALSE|FALSE	AGCAGGGTCATCTCTGGCCCACTGGTCCTTCGTCTGTTTTCGATAATGAAAATTTCTGTAAACTCTCTGTGGGGATGTGAACAGGTAGAGCATCTGCCAGGCAGCAAATTCAAAGTCCAT	mus_hu	ENSMUSG00000026111	mouse	human	FALSE	FALSE	chr1:37488339:37488340:+_ENSMUSG00000026111_ENSMUST00000027285	1	2	0	TRUE	1.78758936184399
chr1:37488339:37488340:+_ENSMUSG00000026111_ENSMUST00000027285|mus_mus|FALSE|FALSE	GGCAGGGTCATCTCTGGCCCACTGGTCCTTTGTTTGCTTCCGGTAGTGAAAGTTTCTATAAACCCTCTGAGGAGAGGTAAACAGGTAGAGCATCTGCCATGCAGCAAACTCAAAGTCCAT	mus_mus	ENSMUSG00000026111	mouse	mouse	FALSE	FALSE	chr1:37488339:37488340:+_ENSMUSG00000026111_ENSMUST00000027285	2	3	0	TRUE	0.929245889389226
chr1:37488339:37488340:+_ENSMUSG00000026111_ENSMUST00000027285|mus_mus|motif|central	GGCAGGGTCATCTCTGGCCCACTGGTCCTTTGTTTGCTTCCGGTAGTGAAAGTTTCGGTAAACCCTCTGAGGAGAGGTAAACAGGTAGAGCATCTGCCATGCAGCAAACTCAAAGTCCAT	mus_mus	ENSMUSG00000026111	mouse	mouse	motif	FALSE	chr1:37488339:37488340:+_ENSMUSG00000026111_ENSMUST00000027285	2	3	0	TRUE	1.24198463600895
chr1:38108737:38108738:+_ENSMUSG00000026083_ENSMUST00000027252|mus_hu|FALSE|FALSE	AAGGGCAAACTTTAAAACAGCAGCCAAGTAGAGAAGGGTTGGGGAAGGGAGAGGTGAGTGAACAGGCACATTGGAACTGTGGGGACATGTAACTGACCACTGTCAAACCAGTGTAAGTTT	mus_hu	ENSMUSG00000026083	mouse	human	FALSE	FALSE	chr1:38108737:38108738:+_ENSMUSG00000026083_ENSMUST00000027252	1	2	1	TRUE	1.76904069555522
chr1:38108737:38108738:+_ENSMUSG00000026083_ENSMUST00000027252|mus_mus|FALSE|FALSE	TTTGAAGGAAGGGCAAACTTTAAAACAGCAGCCAAGTCTTAAAGGAAGGGTGGGTGAGTGCAGGCACGCTGGACTGTGGGGCGGGGAACTGACCACTGTCAAACCAGTGTAAGTTGCTTG	mus_mus	ENSMUSG00000026083	mouse	mouse	FALSE	FALSE	chr1:38108737:38108738:+_ENSMUSG00000026083_ENSMUST00000027252	0	2	2	FALSE	1.64774446696362
chr1:38489269:38489270:+_ENSG00000183520_ENST00000537711|hu_hu|FALSE|FALSE	TTTGAAGTTACTAGAAAACGACAACAGATTTTTGATACAGAATGACAAGGCTTATCTATAACACGTCAACGTTTTCGACGACTCTGAAATTTATAAATAGCTGGGGAGTTCACCGTTTCT	hu_hu	ENSG00000183520	human	human	FALSE	FALSE	chr1:38489269:38489270:+_ENSG00000183520_ENST00000537711	2	5	3	TRUE	1.19602001792877
chr1:38489269:38489270:+_ENSG00000183520_ENST00000537711|hu_hu|motif|central	TTTGAAGTTACTAGAAAACGACAACAGATTTTTGATACAGAATGACAAGGCTTATCGGTAACACGTCAACGTTTTCGACGACTCTGAAATTTATAAATAGCTGGGGAGTTCACCGTTTCT	hu_hu	ENSG00000183520	human	human	motif	FALSE	chr1:38489269:38489270:+_ENSG00000183520_ENST00000537711	2	5	3	TRUE	2.59989929953487
chr1:38489359:38489360:+_ENSG00000183520_ENST00000537711|hu_hu|FALSE|FALSE	TAGTTATGGTTACAAACCGGAAAACCATGCCATTTGGAGTAATGGAATTTGAAGTTACTAGAAAACGACAACAGATTTTTGATACAGAATGACAAGGCTTATCTATAACACGTCAACGTT	hu_hu	ENSG00000183520	human	human	FALSE	FALSE	chr1:38489359:38489360:+_ENSG00000183520_ENST00000537711	2	3	4	TRUE	1.05581582223987
chr1:38489359:38489360:+_ENSG00000183520_ENST00000537711|hu_hu|motif|central	TAGTTATGGTTACAAACCGGAAAACCATGCCATTTGGAGTAATGGAATTTGAAGTTACGGGAAAACGACAACAGATTTTTGATACAGAATGACAAGGCTTATCTATAACACGTCAACGTT	hu_hu	ENSG00000183520	human	human	motif	FALSE	chr1:38489359:38489360:+_ENSG00000183520_ENST00000537711	1	3	4	TRUE	1.28025399836386
chr1:38489359:38489360:+_ENSG00000183520_ENST00000537711|hu_mus|FALSE|FALSE	AGTCATGATTACAAAACAGGAAGACCAAGCCATTTGAATTAATAAAATCTGAAGTTATTACAAAAGACAGGAGGAAAAGATAATAATTCTTTTCGATACAGAATGCTGAGGCTTAATTTT	hu_mus	ENSG00000183520	human	mouse	FALSE	FALSE	chr1:38489359:38489360:+_ENSG00000183520_ENST00000537711	0	3	5	FALSE	8.05295133508399
chr1:39333270:39333271:-_ENSG00000214114_ENST00000397572|hu_mus|FALSE|FALSE	TTCTGCCAATTCTAGGCGAAGCAGCTCTATTTCTGGGTTTTCCGGGGTAGCAGCTCCTAAGTGATGCTTTAAAAAATCCAGAGCACTGGTGGGCTTCTCTGGTTCTTCATATAAGGCTAC	hu_mus	ENSG00000214114	human	mouse	FALSE	FALSE	chr1:39333270:39333271:-_ENSG00000214114_ENST00000397572	2	3	1	TRUE	0.891199558406058
chr1:39333270:39333271:-_ENSG00000214114_ENST00000397572|hu_mus|motif|central	TTCTGCCAATTCTAGGCGAAGCAGCTCTATTTCTGGGTTTTCCGGGGTAGCAGCTCCGGAGTGATGCTTTAAAAAATCCAGAGCACTGGTGGGCTTCTCTGGTTCTTCATATAAGGCTAC	hu_mus	ENSG00000214114	human	mouse	motif	FALSE	chr1:39333270:39333271:-_ENSG00000214114_ENST00000397572	2	3	1	TRUE	0.731128593548493
chr1:39463905:39463906:+_ENSG00000174574_ENST00000432648|hu_hu|FALSE|FALSE	TGAGGAGTGAGGTTGACTTTCCGAAGCACAAGCTTCACTCTGATTAAGAACAACTTCTAAATGTCTCCACCTCTGATAACGACTATATTCTTGTTTTATGTTCTGAAAAATTTGCTCCGG	hu_hu	ENSG00000174574	human	human	FALSE	FALSE	chr1:39463905:39463906:+_ENSG00000174574_ENST00000432648	0	3	2	FALSE	1.24566696465748
chr1:39463905:39463906:+_ENSG00000174574_ENST00000432648|hu_hu|motif|central	TGAGGAGTGAGGTTGACTTTCCGAAGCACAAGCTTCACTCTGATTAAGAACAACTTCGGAATGTCTCCACCTCTGATAACGACTATATTCTTGTTTTATGTTCTGAAAAATTTGCTCCGG	hu_hu	ENSG00000174574	human	human	motif	FALSE	chr1:39463905:39463906:+_ENSG00000174574_ENST00000432648	0	3	2	FALSE	0.767014394926375
chr1:39469031:39469032:+_ENSG00000174574_ENST00000432648|hu_hu|FALSE|FALSE	ATACCGTCGCATAATCTGATCATGTGTGAATTTCACAAAAGATTCATATTGTTCTGCTAGTTTGGTATTGAGGATTTGCTCATACTCCTCCCGAATTTTATCTTCATAGTCTTTTAAGAG	hu_hu	ENSG00000174574	human	human	FALSE	FALSE	chr1:39469031:39469032:+_ENSG00000174574_ENST00000432648	2	5	2	TRUE	0.61897667475611
chr1:39469031:39469032:+_ENSG00000174574_ENST00000432648|hu_hu|motif|central	ATACCGTCGCATAATCTGATCATGTGTGAATTTCACAAAAGATTCATATTGTTCTGCGGGTTTGGTATTGAGGATTTGCTCATACTCCTCCCGAATTTTATCTTCATAGTCTTTTAAGAG	hu_hu	ENSG00000174574	human	human	motif	FALSE	chr1:39469031:39469032:+_ENSG00000174574_ENST00000432648	1	5	2	TRUE	0.731813421297208
chr1:39469031:39469032:+_ENSG00000174574_ENST00000432648|hu_mus|FALSE|FALSE	GTATCGCCGCATGATCTGATCATGCGTGAATTTCACAAACGATTCATACTGTTCTGCGAGTTTGGTACTGAGGATTTGCTCATACTCCTCTCGGACTTTATCTTCATAGTCTTTTAAGAG	hu_mus	ENSG00000174574	human	mouse	FALSE	FALSE	chr1:39469031:39469032:+_ENSG00000174574_ENST00000432648	1	5	2	TRUE	0.530183433257712
chr1:39494447:39494448:+_ENSG00000168653_ENST00000372967|hu_hu|FALSE|FALSE	GCATCGACCAGCCATCTTGTAGGGCTGTTCACCACTCTGGATTGTCAACCATCGATCTATGTTAAGGCCGAACCTTTTCTGGATGTCCAAGAAAGGCATGGCCGATGCTCGTGCCCTTGA	hu_hu	ENSG00000168653	human	human	FALSE	FALSE	chr1:39494447:39494448:+_ENSG00000168653_ENST00000372967	1	1	1	TRUE	0.712983148656373
chr1:39494447:39494448:+_ENSG00000168653_ENST00000372967|hu_hu|motif|central	GCATCGACCAGCCATCTTGTAGGGCTGTTCACCACTCTGGATTGTCAACCATCGATCGGTGTTAAGGCCGAACCTTTTCTGGATGTCCAAGAAAGGCATGGCCGATGCTCGTGCCCTTGA	hu_hu	ENSG00000168653	human	human	motif	FALSE	chr1:39494447:39494448:+_ENSG00000168653_ENST00000372967	1	1	1	TRUE	0.489717627949951
chr1:39494447:39494448:+_ENSG00000168653_ENST00000372967|hu_mus|FALSE|FALSE	GCACCGAGCGGCGTTCTTATAGGGCTGTTCTGCGCTTAGGAACATAAAGTGCCGGTCCAGGCTGATGCCCAGCTTTTTCTGTATGTCAAGGAAAGGCATGGCTCTGCAGTGCCCTTGTCA	hu_mus	ENSG00000168653	human	mouse	FALSE	FALSE	chr1:39494447:39494448:+_ENSG00000168653_ENST00000372967	2	1	2	TRUE	0.805610756041681
chr1:39494447:39494448:+_ENSG00000168653_ENST00000372967|hu_mus|hu_hu_hu_mus_False|1_1	GCACCGAGCGGCGTTCTTATAGGGCTGTTCTGCGCTTAGGAACATAAAGTGCCGGTCCAGGCTGATGCCCAGCTTTTTCTGTATGTCAAGGAAAGGCATGGCTCTGCAGTGCCCCCTTGA	hu_mus	ENSG00000168653	human	mouse	hu_hu_hu_mus_False	FALSE	chr1:39494447:39494448:+_ENSG00000168653_ENST00000372967	2	1	2	TRUE	0.774554629514364
chr1:39494447:39494448:+_ENSG00000168653_ENST00000372967|hu_mus|hu_hu_hu_mus_False|1_108	GCATCGACCAGCCTTCTTATAGGGCTGTTCTGCGCTTAGGAACATAAAGTGCCGGTCCAGGCTGATGCCCAGCTTTTTCTGTATGTCAAGGAAAGGCATGGCTCTGCAGTGCCCCCTTGA	hu_mus	ENSG00000168653	human	mouse	hu_hu_hu_mus_False	FALSE	chr1:39494447:39494448:+_ENSG00000168653_ENST00000372967	2	1	2	TRUE	0.877374481429489
chr1:39494447:39494448:+_ENSG00000168653_ENST00000372967|hu_mus|hu_hu_hu_mus_False|1_18	GCACCGAGCGGCGTTCTTATAGGGCTGTTCTGCGCTTAGGAACATAAAGTGCCGGTCCAGGCTGATGCCCAGCTTTTTCTGTATGTCAAGGAAAGGCATGGCCCTGCAGTGCCCCCTTGA	hu_mus	ENSG00000168653	human	mouse	hu_hu_hu_mus_False	FALSE	chr1:39494447:39494448:+_ENSG00000168653_ENST00000372967	2	1	2	TRUE	0.741069366447759
chr1:39494447:39494448:+_ENSG00000168653_ENST00000372967|hu_mus|hu_hu_hu_mus_False|1_28	GCACCGAGCGGCGTTCTTATAGGGCTGTTCTGCGCTTAGGAACATAAAGTGCCGGTCCAGGCTGATGCCCAGCTTTTTCTGTATGTCCAAGAAAGGCATGGCTCTGCAGTGCCCCCTTGA	hu_mus	ENSG00000168653	human	mouse	hu_hu_hu_mus_False	FALSE	chr1:39494447:39494448:+_ENSG00000168653_ENST00000372967	2	1	2	TRUE	0.803502420852604
chr1:39494447:39494448:+_ENSG00000168653_ENST00000372967|hu_mus|hu_hu_hu_mus_False|1_38	GCACCGAGCGGCGTTCTTATAGGGCTGTTCTGCGCTTAGGAACATAAAGTGCCGGTCCAGGCTGATGCCCAGCCTTTTCTGGATGTCAAGGAAAGGCATGGCTCTGCAGTGCCCCCTTGA	hu_mus	ENSG00000168653	human	mouse	hu_hu_hu_mus_False	FALSE	chr1:39494447:39494448:+_ENSG00000168653_ENST00000372967	2	1	2	TRUE	0.552155058217513
chr1:39494447:39494448:+_ENSG00000168653_ENST00000372967|hu_mus|hu_hu_hu_mus_False|1_48	GCACCGAGCGGCGTTCTTATAGGGCTGTTCTGCGCTTAGGAACATAAAGTGCCGGTCCAGGCTAAGGCCGAACTTTTTCTGTATGTCAAGGAAAGGCATGGCTCTGCAGTGCCCCCTTGA	hu_mus	ENSG00000168653	human	mouse	hu_hu_hu_mus_False	FALSE	chr1:39494447:39494448:+_ENSG00000168653_ENST00000372967	2	1	2	TRUE	0.679633656224304
chr1:39494447:39494448:+_ENSG00000168653_ENST00000372967|hu_mus|hu_hu_hu_mus_False|1_58	GCACCGAGCGGCGTTCTTATAGGGCTGTTCTGCGCTTAGGAACATAAAGTGCCGATCTATGTTGATGCCCAGCTTTTTCTGTATGTCAAGGAAAGGCATGGCTCTGCAGTGCCCCCTTGA	hu_mus	ENSG00000168653	human	mouse	hu_hu_hu_mus_False	FALSE	chr1:39494447:39494448:+_ENSG00000168653_ENST00000372967	2	1	2	TRUE	0.631980345042161
chr1:39494447:39494448:+_ENSG00000168653_ENST00000372967|hu_mus|hu_hu_hu_mus_False|1_68	GCACCGAGCGGCGTTCTTATAGGGCTGTTCTGCGCTTAGGAACGTCAACCATCGGTCCAGGCTGATGCCCAGCTTTTTCTGTATGTCAAGGAAAGGCATGGCTCTGCAGTGCCCCCTTGA	hu_mus	ENSG00000168653	human	mouse	hu_hu_hu_mus_False	FALSE	chr1:39494447:39494448:+_ENSG00000168653_ENST00000372967	2	1	2	TRUE	0.521348626638533
chr1:39494447:39494448:+_ENSG00000168653_ENST00000372967|hu_mus|hu_hu_hu_mus_False|1_78	GCACCGAGCGGCGTTCTTATAGGGCTGTTCTGCACTCTGGATTATAAAGTGCCGGTCCAGGCTGATGCCCAGCTTTTTCTGTATGTCAAGGAAAGGCATGGCTCTGCAGTGCCCCCTTGA	hu_mus	ENSG00000168653	human	mouse	hu_hu_hu_mus_False	FALSE	chr1:39494447:39494448:+_ENSG00000168653_ENST00000372967	1	1	2	TRUE	0.745276531566114
chr1:39494447:39494448:+_ENSG00000168653_ENST00000372967|hu_mus|hu_hu_hu_mus_False|1_8	GCACCGAGCGGCGTTCTTATAGGGCTGTTCTGCGCTTAGGAACATAAAGTGCCGGTCCAGGCTGATGCCCAGCTTTTTCTGTATGTCAAGGAAAGGCATGGCTGATGCTCGTGCCCTTGA	hu_mus	ENSG00000168653	human	mouse	hu_hu_hu_mus_False	FALSE	chr1:39494447:39494448:+_ENSG00000168653_ENST00000372967	2	1	2	TRUE	0.719164705092178
chr1:39494447:39494448:+_ENSG00000168653_ENST00000372967|hu_mus|hu_hu_hu_mus_False|1_88	GCACCGAGCGGCGTTCTTATAGGGCTGTTCACCGCTTAGGAACATAAAGTGCCGGTCCAGGCTGATGCCCAGCTTTTTCTGTATGTCAAGGAAAGGCATGGCTCTGCAGTGCCCCCTTGA	hu_mus	ENSG00000168653	human	mouse	hu_hu_hu_mus_False	FALSE	chr1:39494447:39494448:+_ENSG00000168653_ENST00000372967	2	1	2	TRUE	0.788577473820762
chr1:39494447:39494448:+_ENSG00000168653_ENST00000372967|hu_mus|hu_hu_hu_mus_False|1_98	GCACCGAGCGGCGATCTTGTAGGGCTGTTCTGCGCTTAGGAACATAAAGTGCCGGTCCAGGCTGATGCCCAGCTTTTTCTGTATGTCAAGGAAAGGCATGGCTCTGCAGTGCCCCCTTGA	hu_mus	ENSG00000168653	human	mouse	hu_hu_hu_mus_False	FALSE	chr1:39494447:39494448:+_ENSG00000168653_ENST00000372967	2	1	1	TRUE	0.691895461975955
chr1:39494447:39494448:+_ENSG00000168653_ENST00000372967|hu_mus|hu_hu_hu_mus_False|18_108	GCATCGACCAGCCTTCTTATAGGGCTGTTCTGCGCTTAGGAACATAAAGTGCCGGTCCAGGCTGATGCCCAGCTTTTTCTGTATGTCAAGGAAAGGCATGGCCCTGCAGTGCCCTTGTCA	hu_mus	ENSG00000168653	human	mouse	hu_hu_hu_mus_False	FALSE	chr1:39494447:39494448:+_ENSG00000168653_ENST00000372967	2	1	2	TRUE	0.962613785928003
chr1:39494447:39494448:+_ENSG00000168653_ENST00000372967|hu_mus|hu_hu_hu_mus_False|18_18	GCACCGAGCGGCGTTCTTATAGGGCTGTTCTGCGCTTAGGAACATAAAGTGCCGGTCCAGGCTGATGCCCAGCTTTTTCTGTATGTCAAGGAAAGGCATGGCCCTGCAGTGCCCTTGTCA	hu_mus	ENSG00000168653	human	mouse	hu_hu_hu_mus_False	FALSE	chr1:39494447:39494448:+_ENSG00000168653_ENST00000372967	2	1	2	TRUE	0.805406542876423
chr1:39494447:39494448:+_ENSG00000168653_ENST00000372967|hu_mus|hu_hu_hu_mus_False|18_28	GCACCGAGCGGCGTTCTTATAGGGCTGTTCTGCGCTTAGGAACATAAAGTGCCGGTCCAGGCTGATGCCCAGCTTTTTCTGTATGTCCAAGAAAGGCATGGCCCTGCAGTGCCCTTGTCA	hu_mus	ENSG00000168653	human	mouse	hu_hu_hu_mus_False	FALSE	chr1:39494447:39494448:+_ENSG00000168653_ENST00000372967	2	1	2	TRUE	0.733255535572908
chr1:39494447:39494448:+_ENSG00000168653_ENST00000372967|hu_mus|hu_hu_hu_mus_False|18_38	GCACCGAGCGGCGTTCTTATAGGGCTGTTCTGCGCTTAGGAACATAAAGTGCCGGTCCAGGCTGATGCCCAGCCTTTTCTGGATGTCAAGGAAAGGCATGGCCCTGCAGTGCCCTTGTCA	hu_mus	ENSG00000168653	human	mouse	hu_hu_hu_mus_False	FALSE	chr1:39494447:39494448:+_ENSG00000168653_ENST00000372967	2	1	2	TRUE	0.684533787398325
chr1:39494447:39494448:+_ENSG00000168653_ENST00000372967|hu_mus|hu_hu_hu_mus_False|18_48	GCACCGAGCGGCGTTCTTATAGGGCTGTTCTGCGCTTAGGAACATAAAGTGCCGGTCCAGGCTAAGGCCGAACTTTTTCTGTATGTCAAGGAAAGGCATGGCCCTGCAGTGCCCTTGTCA	hu_mus	ENSG00000168653	human	mouse	hu_hu_hu_mus_False	FALSE	chr1:39494447:39494448:+_ENSG00000168653_ENST00000372967	2	1	2	TRUE	0.748090302076292
chr1:39494447:39494448:+_ENSG00000168653_ENST00000372967|hu_mus|hu_hu_hu_mus_False|18_58	GCACCGAGCGGCGTTCTTATAGGGCTGTTCTGCGCTTAGGAACATAAAGTGCCGATCTATGTTGATGCCCAGCTTTTTCTGTATGTCAAGGAAAGGCATGGCCCTGCAGTGCCCTTGTCA	hu_mus	ENSG00000168653	human	mouse	hu_hu_hu_mus_False	FALSE	chr1:39494447:39494448:+_ENSG00000168653_ENST00000372967	2	1	2	TRUE	0.780234823580096
chr1:39494447:39494448:+_ENSG00000168653_ENST00000372967|hu_mus|hu_hu_hu_mus_False|18_68	GCACCGAGCGGCGTTCTTATAGGGCTGTTCTGCGCTTAGGAACGTCAACCATCGGTCCAGGCTGATGCCCAGCTTTTTCTGTATGTCAAGGAAAGGCATGGCCCTGCAGTGCCCTTGTCA	hu_mus	ENSG00000168653	human	mouse	hu_hu_hu_mus_False	FALSE	chr1:39494447:39494448:+_ENSG00000168653_ENST00000372967	2	1	2	TRUE	0.716712037575067
chr1:39494447:39494448:+_ENSG00000168653_ENST00000372967|hu_mus|hu_hu_hu_mus_False|18_78	GCACCGAGCGGCGTTCTTATAGGGCTGTTCTGCACTCTGGATTATAAAGTGCCGGTCCAGGCTGATGCCCAGCTTTTTCTGTATGTCAAGGAAAGGCATGGCCCTGCAGTGCCCTTGTCA	hu_mus	ENSG00000168653	human	mouse	hu_hu_hu_mus_False	FALSE	chr1:39494447:39494448:+_ENSG00000168653_ENST00000372967	1	1	2	TRUE	0.792819091087187
chr1:39494447:39494448:+_ENSG00000168653_ENST00000372967|hu_mus|hu_hu_hu_mus_False|18_88	GCACCGAGCGGCGTTCTTATAGGGCTGTTCACCGCTTAGGAACATAAAGTGCCGGTCCAGGCTGATGCCCAGCTTTTTCTGTATGTCAAGGAAAGGCATGGCCCTGCAGTGCCCTTGTCA	hu_mus	ENSG00000168653	human	mouse	hu_hu_hu_mus_False	FALSE	chr1:39494447:39494448:+_ENSG00000168653_ENST00000372967	2	1	2	TRUE	0.871708337560515
chr1:39494447:39494448:+_ENSG00000168653_ENST00000372967|hu_mus|hu_hu_hu_mus_False|18_98	GCACCGAGCGGCGATCTTGTAGGGCTGTTCTGCGCTTAGGAACATAAAGTGCCGGTCCAGGCTGATGCCCAGCTTTTTCTGTATGTCAAGGAAAGGCATGGCCCTGCAGTGCCCTTGTCA	hu_mus	ENSG00000168653	human	mouse	hu_hu_hu_mus_False	FALSE	chr1:39494447:39494448:+_ENSG00000168653_ENST00000372967	2	1	1	TRUE	0.479492365780998
chr1:39494447:39494448:+_ENSG00000168653_ENST00000372967|hu_mus|hu_hu_hu_mus_False|28_108	GCATCGACCAGCCTTCTTATAGGGCTGTTCTGCGCTTAGGAACATAAAGTGCCGGTCCAGGCTGATGCCCAGCTTTTTCTGTATGTCCAAGAAAGGCATGGCTCTGCAGTGCCCTTGTCA	hu_mus	ENSG00000168653	human	mouse	hu_hu_hu_mus_False	FALSE	chr1:39494447:39494448:+_ENSG00000168653_ENST00000372967	2	1	2	TRUE	0.760793586836
chr1:39494447:39494448:+_ENSG00000168653_ENST00000372967|hu_mus|hu_hu_hu_mus_False|28_28	GCACCGAGCGGCGTTCTTATAGGGCTGTTCTGCGCTTAGGAACATAAAGTGCCGGTCCAGGCTGATGCCCAGCTTTTTCTGTATGTCCAAGAAAGGCATGGCTCTGCAGTGCCCTTGTCA	hu_mus	ENSG00000168653	human	mouse	hu_hu_hu_mus_False	FALSE	chr1:39494447:39494448:+_ENSG00000168653_ENST00000372967	2	1	2	TRUE	0.837600568260011
chr1:39494447:39494448:+_ENSG00000168653_ENST00000372967|hu_mus|hu_hu_hu_mus_False|28_38	GCACCGAGCGGCGTTCTTATAGGGCTGTTCTGCGCTTAGGAACATAAAGTGCCGGTCCAGGCTGATGCCCAGCCTTTTCTGGATGTCCAAGAAAGGCATGGCTCTGCAGTGCCCTTGTCA	hu_mus	ENSG00000168653	human	mouse	hu_hu_hu_mus_False	FALSE	chr1:39494447:39494448:+_ENSG00000168653_ENST00000372967	2	1	2	TRUE	0.743409918039412
chr1:39494447:39494448:+_ENSG00000168653_ENST00000372967|hu_mus|hu_hu_hu_mus_False|28_48	GCACCGAGCGGCGTTCTTATAGGGCTGTTCTGCGCTTAGGAACATAAAGTGCCGGTCCAGGCTAAGGCCGAACTTTTTCTGTATGTCCAAGAAAGGCATGGCTCTGCAGTGCCCTTGTCA	hu_mus	ENSG00000168653	human	mouse	hu_hu_hu_mus_False	FALSE	chr1:39494447:39494448:+_ENSG00000168653_ENST00000372967	2	1	2	TRUE	0.813523428462924
chr1:39494447:39494448:+_ENSG00000168653_ENST00000372967|hu_mus|hu_hu_hu_mus_False|28_58	GCACCGAGCGGCGTTCTTATAGGGCTGTTCTGCGCTTAGGAACATAAAGTGCCGATCTATGTTGATGCCCAGCTTTTTCTGTATGTCCAAGAAAGGCATGGCTCTGCAGTGCCCTTGTCA	hu_mus	ENSG00000168653	human	mouse	hu_hu_hu_mus_False	FALSE	chr1:39494447:39494448:+_ENSG00000168653_ENST00000372967	2	1	2	TRUE	0.648474613902462
chr1:39494447:39494448:+_ENSG00000168653_ENST00000372967|hu_mus|hu_hu_hu_mus_False|28_68	GCACCGAGCGGCGTTCTTATAGGGCTGTTCTGCGCTTAGGAACGTCAACCATCGGTCCAGGCTGATGCCCAGCTTTTTCTGTATGTCCAAGAAAGGCATGGCTCTGCAGTGCCCTTGTCA	hu_mus	ENSG00000168653	human	mouse	hu_hu_hu_mus_False	FALSE	chr1:39494447:39494448:+_ENSG00000168653_ENST00000372967	2	1	2	TRUE	0.520543971645517
chr1:39494447:39494448:+_ENSG00000168653_ENST00000372967|hu_mus|hu_hu_hu_mus_False|28_78	GCACCGAGCGGCGTTCTTATAGGGCTGTTCTGCACTCTGGATTATAAAGTGCCGGTCCAGGCTGATGCCCAGCTTTTTCTGTATGTCCAAGAAAGGCATGGCTCTGCAGTGCCCTTGTCA	hu_mus	ENSG00000168653	human	mouse	hu_hu_hu_mus_False	FALSE	chr1:39494447:39494448:+_ENSG00000168653_ENST00000372967	1	1	2	TRUE	0.844978027934053
chr1:39494447:39494448:+_ENSG00000168653_ENST00000372967|hu_mus|hu_hu_hu_mus_False|28_88	GCACCGAGCGGCGTTCTTATAGGGCTGTTCACCGCTTAGGAACATAAAGTGCCGGTCCAGGCTGATGCCCAGCTTTTTCTGTATGTCCAAGAAAGGCATGGCTCTGCAGTGCCCTTGTCA	hu_mus	ENSG00000168653	human	mouse	hu_hu_hu_mus_False	FALSE	chr1:39494447:39494448:+_ENSG00000168653_ENST00000372967	2	1	2	TRUE	0.753358692001443
chr1:39494447:39494448:+_ENSG00000168653_ENST00000372967|hu_mus|hu_hu_hu_mus_False|28_98	GCACCGAGCGGCGATCTTGTAGGGCTGTTCTGCGCTTAGGAACATAAAGTGCCGGTCCAGGCTGATGCCCAGCTTTTTCTGTATGTCCAAGAAAGGCATGGCTCTGCAGTGCCCTTGTCA	hu_mus	ENSG00000168653	human	mouse	hu_hu_hu_mus_False	FALSE	chr1:39494447:39494448:+_ENSG00000168653_ENST00000372967	2	1	1	TRUE	0.572718651081368
chr1:39494447:39494448:+_ENSG00000168653_ENST00000372967|hu_mus|hu_hu_hu_mus_False|38_108	GCATCGACCAGCCTTCTTATAGGGCTGTTCTGCGCTTAGGAACATAAAGTGCCGGTCCAGGCTGATGCCCAGCCTTTTCTGGATGTCAAGGAAAGGCATGGCTCTGCAGTGCCCTTGTCA	hu_mus	ENSG00000168653	human	mouse	hu_hu_hu_mus_False	FALSE	chr1:39494447:39494448:+_ENSG00000168653_ENST00000372967	2	1	2	TRUE	0.792827810082964
chr1:39494447:39494448:+_ENSG00000168653_ENST00000372967|hu_mus|hu_hu_hu_mus_False|38_38	GCACCGAGCGGCGTTCTTATAGGGCTGTTCTGCGCTTAGGAACATAAAGTGCCGGTCCAGGCTGATGCCCAGCCTTTTCTGGATGTCAAGGAAAGGCATGGCTCTGCAGTGCCCTTGTCA	hu_mus	ENSG00000168653	human	mouse	hu_hu_hu_mus_False	FALSE	chr1:39494447:39494448:+_ENSG00000168653_ENST00000372967	2	1	2	TRUE	0.840031436956642
chr1:39494447:39494448:+_ENSG00000168653_ENST00000372967|hu_mus|hu_hu_hu_mus_False|38_48	GCACCGAGCGGCGTTCTTATAGGGCTGTTCTGCGCTTAGGAACATAAAGTGCCGGTCCAGGCTAAGGCCGAACCTTTTCTGGATGTCAAGGAAAGGCATGGCTCTGCAGTGCCCTTGTCA	hu_mus	ENSG00000168653	human	mouse	hu_hu_hu_mus_False	FALSE	chr1:39494447:39494448:+_ENSG00000168653_ENST00000372967	2	1	2	TRUE	0.762603108880718
chr1:39494447:39494448:+_ENSG00000168653_ENST00000372967|hu_mus|hu_hu_hu_mus_False|38_58	GCACCGAGCGGCGTTCTTATAGGGCTGTTCTGCGCTTAGGAACATAAAGTGCCGATCTATGTTGATGCCCAGCCTTTTCTGGATGTCAAGGAAAGGCATGGCTCTGCAGTGCCCTTGTCA	hu_mus	ENSG00000168653	human	mouse	hu_hu_hu_mus_False	FALSE	chr1:39494447:39494448:+_ENSG00000168653_ENST00000372967	2	1	2	TRUE	0.477213596720492
chr1:39494447:39494448:+_ENSG00000168653_ENST00000372967|hu_mus|hu_hu_hu_mus_False|38_68	GCACCGAGCGGCGTTCTTATAGGGCTGTTCTGCGCTTAGGAACGTCAACCATCGGTCCAGGCTGATGCCCAGCCTTTTCTGGATGTCAAGGAAAGGCATGGCTCTGCAGTGCCCTTGTCA	hu_mus	ENSG00000168653	human	mouse	hu_hu_hu_mus_False	FALSE	chr1:39494447:39494448:+_ENSG00000168653_ENST00000372967	2	1	2	TRUE	0.500308681521899
chr1:39494447:39494448:+_ENSG00000168653_ENST00000372967|hu_mus|hu_hu_hu_mus_False|38_78	GCACCGAGCGGCGTTCTTATAGGGCTGTTCTGCACTCTGGATTATAAAGTGCCGGTCCAGGCTGATGCCCAGCCTTTTCTGGATGTCAAGGAAAGGCATGGCTCTGCAGTGCCCTTGTCA	hu_mus	ENSG00000168653	human	mouse	hu_hu_hu_mus_False	FALSE	chr1:39494447:39494448:+_ENSG00000168653_ENST00000372967	1	1	2	TRUE	0.735780755104078
chr1:39494447:39494448:+_ENSG00000168653_ENST00000372967|hu_mus|hu_hu_hu_mus_False|38_88	GCACCGAGCGGCGTTCTTATAGGGCTGTTCACCGCTTAGGAACATAAAGTGCCGGTCCAGGCTGATGCCCAGCCTTTTCTGGATGTCAAGGAAAGGCATGGCTCTGCAGTGCCCTTGTCA	hu_mus	ENSG00000168653	human	mouse	hu_hu_hu_mus_False	FALSE	chr1:39494447:39494448:+_ENSG00000168653_ENST00000372967	2	1	2	TRUE	0.844510727348048
chr1:39494447:39494448:+_ENSG00000168653_ENST00000372967|hu_mus|hu_hu_hu_mus_False|38_98	GCACCGAGCGGCGATCTTGTAGGGCTGTTCTGCGCTTAGGAACATAAAGTGCCGGTCCAGGCTGATGCCCAGCCTTTTCTGGATGTCAAGGAAAGGCATGGCTCTGCAGTGCCCTTGTCA	hu_mus	ENSG00000168653	human	mouse	hu_hu_hu_mus_False	FALSE	chr1:39494447:39494448:+_ENSG00000168653_ENST00000372967	2	1	1	TRUE	0.451560585679561
chr1:39494447:39494448:+_ENSG00000168653_ENST00000372967|hu_mus|hu_hu_hu_mus_False|48_108	GCATCGACCAGCCTTCTTATAGGGCTGTTCTGCGCTTAGGAACATAAAGTGCCGGTCCAGGCTAAGGCCGAACTTTTTCTGTATGTCAAGGAAAGGCATGGCTCTGCAGTGCCCTTGTCA	hu_mus	ENSG00000168653	human	mouse	hu_hu_hu_mus_False	FALSE	chr1:39494447:39494448:+_ENSG00000168653_ENST00000372967	2	1	2	TRUE	0.806542298500591
chr1:39494447:39494448:+_ENSG00000168653_ENST00000372967|hu_mus|hu_hu_hu_mus_False|48_48	GCACCGAGCGGCGTTCTTATAGGGCTGTTCTGCGCTTAGGAACATAAAGTGCCGGTCCAGGCTAAGGCCGAACTTTTTCTGTATGTCAAGGAAAGGCATGGCTCTGCAGTGCCCTTGTCA	hu_mus	ENSG00000168653	human	mouse	hu_hu_hu_mus_False	FALSE	chr1:39494447:39494448:+_ENSG00000168653_ENST00000372967	2	1	2	TRUE	0.88829121441784
chr1:39494447:39494448:+_ENSG00000168653_ENST00000372967|hu_mus|hu_hu_hu_mus_False|48_58	GCACCGAGCGGCGTTCTTATAGGGCTGTTCTGCGCTTAGGAACATAAAGTGCCGATCTATGTTAAGGCCGAACTTTTTCTGTATGTCAAGGAAAGGCATGGCTCTGCAGTGCCCTTGTCA	hu_mus	ENSG00000168653	human	mouse	hu_hu_hu_mus_False	FALSE	chr1:39494447:39494448:+_ENSG00000168653_ENST00000372967	2	1	3	TRUE	0.620371137504292
chr1:39494447:39494448:+_ENSG00000168653_ENST00000372967|hu_mus|hu_hu_hu_mus_False|48_68	GCACCGAGCGGCGTTCTTATAGGGCTGTTCTGCGCTTAGGAACGTCAACCATCGGTCCAGGCTAAGGCCGAACTTTTTCTGTATGTCAAGGAAAGGCATGGCTCTGCAGTGCCCTTGTCA	hu_mus	ENSG00000168653	human	mouse	hu_hu_hu_mus_False	FALSE	chr1:39494447:39494448:+_ENSG00000168653_ENST00000372967	2	1	2	TRUE	0.494076650874567
chr1:39494447:39494448:+_ENSG00000168653_ENST00000372967|hu_mus|hu_hu_hu_mus_False|48_78	GCACCGAGCGGCGTTCTTATAGGGCTGTTCTGCACTCTGGATTATAAAGTGCCGGTCCAGGCTAAGGCCGAACTTTTTCTGTATGTCAAGGAAAGGCATGGCTCTGCAGTGCCCTTGTCA	hu_mus	ENSG00000168653	human	mouse	hu_hu_hu_mus_False	FALSE	chr1:39494447:39494448:+_ENSG00000168653_ENST00000372967	1	1	2	TRUE	0.87074937931939
chr1:39494447:39494448:+_ENSG00000168653_ENST00000372967|hu_mus|hu_hu_hu_mus_False|48_88	GCACCGAGCGGCGTTCTTATAGGGCTGTTCACCGCTTAGGAACATAAAGTGCCGGTCCAGGCTAAGGCCGAACTTTTTCTGTATGTCAAGGAAAGGCATGGCTCTGCAGTGCCCTTGTCA	hu_mus	ENSG00000168653	human	mouse	hu_hu_hu_mus_False	FALSE	chr1:39494447:39494448:+_ENSG00000168653_ENST00000372967	2	1	2	TRUE	0.792509521721967
chr1:39494447:39494448:+_ENSG00000168653_ENST00000372967|hu_mus|hu_hu_hu_mus_False|48_98	GCACCGAGCGGCGATCTTGTAGGGCTGTTCTGCGCTTAGGAACATAAAGTGCCGGTCCAGGCTAAGGCCGAACTTTTTCTGTATGTCAAGGAAAGGCATGGCTCTGCAGTGCCCTTGTCA	hu_mus	ENSG00000168653	human	mouse	hu_hu_hu_mus_False	FALSE	chr1:39494447:39494448:+_ENSG00000168653_ENST00000372967	2	1	1	TRUE	0.621888353874206
chr1:39494447:39494448:+_ENSG00000168653_ENST00000372967|hu_mus|hu_hu_hu_mus_False|58_108	GCATCGACCAGCCTTCTTATAGGGCTGTTCTGCGCTTAGGAACATAAAGTGCCGATCTATGTTGATGCCCAGCTTTTTCTGTATGTCAAGGAAAGGCATGGCTCTGCAGTGCCCTTGTCA	hu_mus	ENSG00000168653	human	mouse	hu_hu_hu_mus_False	FALSE	chr1:39494447:39494448:+_ENSG00000168653_ENST00000372967	2	1	2	TRUE	0.858029721083756
chr1:39494447:39494448:+_ENSG00000168653_ENST00000372967|hu_mus|hu_hu_hu_mus_False|58_58	GCACCGAGCGGCGTTCTTATAGGGCTGTTCTGCGCTTAGGAACATAAAGTGCCGATCTATGTTGATGCCCAGCTTTTTCTGTATGTCAAGGAAAGGCATGGCTCTGCAGTGCCCTTGTCA	hu_mus	ENSG00000168653	human	mouse	hu_hu_hu_mus_False	FALSE	chr1:39494447:39494448:+_ENSG00000168653_ENST00000372967	2	1	2	TRUE	0.592137978881857
chr1:39494447:39494448:+_ENSG00000168653_ENST00000372967|hu_mus|hu_hu_hu_mus_False|58_68	GCACCGAGCGGCGTTCTTATAGGGCTGTTCTGCGCTTAGGAACGTCAACCATCGATCTATGTTGATGCCCAGCTTTTTCTGTATGTCAAGGAAAGGCATGGCTCTGCAGTGCCCTTGTCA	hu_mus	ENSG00000168653	human	mouse	hu_hu_hu_mus_False	FALSE	chr1:39494447:39494448:+_ENSG00000168653_ENST00000372967	2	1	2	TRUE	0.514950162097965
chr1:39494447:39494448:+_ENSG00000168653_ENST00000372967|hu_mus|hu_hu_hu_mus_False|58_78	GCACCGAGCGGCGTTCTTATAGGGCTGTTCTGCACTCTGGATTATAAAGTGCCGATCTATGTTGATGCCCAGCTTTTTCTGTATGTCAAGGAAAGGCATGGCTCTGCAGTGCCCTTGTCA	hu_mus	ENSG00000168653	human	mouse	hu_hu_hu_mus_False	FALSE	chr1:39494447:39494448:+_ENSG00000168653_ENST00000372967	1	1	2	TRUE	0.732915044574155
chr1:39494447:39494448:+_ENSG00000168653_ENST00000372967|hu_mus|hu_hu_hu_mus_False|58_88	GCACCGAGCGGCGTTCTTATAGGGCTGTTCACCGCTTAGGAACATAAAGTGCCGATCTATGTTGATGCCCAGCTTTTTCTGTATGTCAAGGAAAGGCATGGCTCTGCAGTGCCCTTGTCA	hu_mus	ENSG00000168653	human	mouse	hu_hu_hu_mus_False	FALSE	chr1:39494447:39494448:+_ENSG00000168653_ENST00000372967	2	1	2	TRUE	0.701154951399598
chr1:39494447:39494448:+_ENSG00000168653_ENST00000372967|hu_mus|hu_hu_hu_mus_False|58_98	GCACCGAGCGGCGATCTTGTAGGGCTGTTCTGCGCTTAGGAACATAAAGTGCCGATCTATGTTGATGCCCAGCTTTTTCTGTATGTCAAGGAAAGGCATGGCTCTGCAGTGCCCTTGTCA	hu_mus	ENSG00000168653	human	mouse	hu_hu_hu_mus_False	FALSE	chr1:39494447:39494448:+_ENSG00000168653_ENST00000372967	2	1	1	TRUE	0.443463048354838
chr1:39494447:39494448:+_ENSG00000168653_ENST00000372967|hu_mus|hu_hu_hu_mus_False|68_108	GCATCGACCAGCCTTCTTATAGGGCTGTTCTGCGCTTAGGAACGTCAACCATCGGTCCAGGCTGATGCCCAGCTTTTTCTGTATGTCAAGGAAAGGCATGGCTCTGCAGTGCCCTTGTCA	hu_mus	ENSG00000168653	human	mouse	hu_hu_hu_mus_False	FALSE	chr1:39494447:39494448:+_ENSG00000168653_ENST00000372967	2	1	2	TRUE	0.718716770587545
chr1:39494447:39494448:+_ENSG00000168653_ENST00000372967|hu_mus|hu_hu_hu_mus_False|68_68	GCACCGAGCGGCGTTCTTATAGGGCTGTTCTGCGCTTAGGAACGTCAACCATCGGTCCAGGCTGATGCCCAGCTTTTTCTGTATGTCAAGGAAAGGCATGGCTCTGCAGTGCCCTTGTCA	hu_mus	ENSG00000168653	human	mouse	hu_hu_hu_mus_False	FALSE	chr1:39494447:39494448:+_ENSG00000168653_ENST00000372967	2	1	2	TRUE	0.565349450044586
chr1:39494447:39494448:+_ENSG00000168653_ENST00000372967|hu_mus|hu_hu_hu_mus_False|68_78	GCACCGAGCGGCGTTCTTATAGGGCTGTTCTGCACTCTGGATTGTCAACCATCGGTCCAGGCTGATGCCCAGCTTTTTCTGTATGTCAAGGAAAGGCATGGCTCTGCAGTGCCCTTGTCA	hu_mus	ENSG00000168653	human	mouse	hu_hu_hu_mus_False	FALSE	chr1:39494447:39494448:+_ENSG00000168653_ENST00000372967	1	1	1	TRUE	0.617970473055843
chr1:39494447:39494448:+_ENSG00000168653_ENST00000372967|hu_mus|hu_hu_hu_mus_False|68_88	GCACCGAGCGGCGTTCTTATAGGGCTGTTCACCGCTTAGGAACGTCAACCATCGGTCCAGGCTGATGCCCAGCTTTTTCTGTATGTCAAGGAAAGGCATGGCTCTGCAGTGCCCTTGTCA	hu_mus	ENSG00000168653	human	mouse	hu_hu_hu_mus_False	FALSE	chr1:39494447:39494448:+_ENSG00000168653_ENST00000372967	2	1	2	TRUE	0.612773256956703
chr1:39494447:39494448:+_ENSG00000168653_ENST00000372967|hu_mus|hu_hu_hu_mus_False|68_98	GCACCGAGCGGCGATCTTGTAGGGCTGTTCTGCGCTTAGGAACGTCAACCATCGGTCCAGGCTGATGCCCAGCTTTTTCTGTATGTCAAGGAAAGGCATGGCTCTGCAGTGCCCTTGTCA	hu_mus	ENSG00000168653	human	mouse	hu_hu_hu_mus_False	FALSE	chr1:39494447:39494448:+_ENSG00000168653_ENST00000372967	2	1	1	TRUE	0.463528065219988
chr1:39494447:39494448:+_ENSG00000168653_ENST00000372967|hu_mus|hu_hu_hu_mus_False|78_108	GCATCGACCAGCCTTCTTATAGGGCTGTTCTGCACTCTGGATTATAAAGTGCCGGTCCAGGCTGATGCCCAGCTTTTTCTGTATGTCAAGGAAAGGCATGGCTCTGCAGTGCCCTTGTCA	hu_mus	ENSG00000168653	human	mouse	hu_hu_hu_mus_False	FALSE	chr1:39494447:39494448:+_ENSG00000168653_ENST00000372967	1	1	2	TRUE	1.0027371786659
chr1:39494447:39494448:+_ENSG00000168653_ENST00000372967|hu_mus|hu_hu_hu_mus_False|78_78	GCACCGAGCGGCGTTCTTATAGGGCTGTTCTGCACTCTGGATTATAAAGTGCCGGTCCAGGCTGATGCCCAGCTTTTTCTGTATGTCAAGGAAAGGCATGGCTCTGCAGTGCCCTTGTCA	hu_mus	ENSG00000168653	human	mouse	hu_hu_hu_mus_False	FALSE	chr1:39494447:39494448:+_ENSG00000168653_ENST00000372967	1	1	2	TRUE	0.88400604385104
chr1:39494447:39494448:+_ENSG00000168653_ENST00000372967|hu_mus|hu_hu_hu_mus_False|78_88	GCACCGAGCGGCGTTCTTATAGGGCTGTTCACCACTCTGGATTATAAAGTGCCGGTCCAGGCTGATGCCCAGCTTTTTCTGTATGTCAAGGAAAGGCATGGCTCTGCAGTGCCCTTGTCA	hu_mus	ENSG00000168653	human	mouse	hu_hu_hu_mus_False	FALSE	chr1:39494447:39494448:+_ENSG00000168653_ENST00000372967	1	1	2	TRUE	0.958436940965559
chr1:39494447:39494448:+_ENSG00000168653_ENST00000372967|hu_mus|hu_hu_hu_mus_False|78_98	GCACCGAGCGGCGATCTTGTAGGGCTGTTCTGCACTCTGGATTATAAAGTGCCGGTCCAGGCTGATGCCCAGCTTTTTCTGTATGTCAAGGAAAGGCATGGCTCTGCAGTGCCCTTGTCA	hu_mus	ENSG00000168653	human	mouse	hu_hu_hu_mus_False	FALSE	chr1:39494447:39494448:+_ENSG00000168653_ENST00000372967	1	1	1	TRUE	0.551461739286015
chr1:39494447:39494448:+_ENSG00000168653_ENST00000372967|hu_mus|hu_hu_hu_mus_False|8_108	GCATCGACCAGCCTTCTTATAGGGCTGTTCTGCGCTTAGGAACATAAAGTGCCGGTCCAGGCTGATGCCCAGCTTTTTCTGTATGTCAAGGAAAGGCATGGCTGATGCTCGTGCTTGTCA	hu_mus	ENSG00000168653	human	mouse	hu_hu_hu_mus_False	FALSE	chr1:39494447:39494448:+_ENSG00000168653_ENST00000372967	2	1	2	TRUE	0.563457167028222
chr1:39494447:39494448:+_ENSG00000168653_ENST00000372967|hu_mus|hu_hu_hu_mus_False|8_18	GCACCGAGCGGCGTTCTTATAGGGCTGTTCTGCGCTTAGGAACATAAAGTGCCGGTCCAGGCTGATGCCCAGCTTTTTCTGTATGTCAAGGAAAGGCATGGCCGATGCTCGTGCTTGTCA	hu_mus	ENSG00000168653	human	mouse	hu_hu_hu_mus_False	FALSE	chr1:39494447:39494448:+_ENSG00000168653_ENST00000372967	2	1	2	TRUE	0.8005977138084
chr1:39494447:39494448:+_ENSG00000168653_ENST00000372967|hu_mus|hu_hu_hu_mus_False|8_28	GCACCGAGCGGCGTTCTTATAGGGCTGTTCTGCGCTTAGGAACATAAAGTGCCGGTCCAGGCTGATGCCCAGCTTTTTCTGTATGTCCAAGAAAGGCATGGCTGATGCTCGTGCTTGTCA	hu_mus	ENSG00000168653	human	mouse	hu_hu_hu_mus_False	FALSE	chr1:39494447:39494448:+_ENSG00000168653_ENST00000372967	2	1	2	TRUE	0.726102971469807
chr1:39494447:39494448:+_ENSG00000168653_ENST00000372967|hu_mus|hu_hu_hu_mus_False|8_38	GCACCGAGCGGCGTTCTTATAGGGCTGTTCTGCGCTTAGGAACATAAAGTGCCGGTCCAGGCTGATGCCCAGCCTTTTCTGGATGTCAAGGAAAGGCATGGCTGATGCTCGTGCTTGTCA	hu_mus	ENSG00000168653	human	mouse	hu_hu_hu_mus_False	FALSE	chr1:39494447:39494448:+_ENSG00000168653_ENST00000372967	2	1	2	TRUE	0.740217486672937
chr1:39494447:39494448:+_ENSG00000168653_ENST00000372967|hu_mus|hu_hu_hu_mus_False|8_48	GCACCGAGCGGCGTTCTTATAGGGCTGTTCTGCGCTTAGGAACATAAAGTGCCGGTCCAGGCTAAGGCCGAACTTTTTCTGTATGTCAAGGAAAGGCATGGCTGATGCTCGTGCTTGTCA	hu_mus	ENSG00000168653	human	mouse	hu_hu_hu_mus_False	FALSE	chr1:39494447:39494448:+_ENSG00000168653_ENST00000372967	2	1	2	TRUE	0.849319551307369
chr1:39494447:39494448:+_ENSG00000168653_ENST00000372967|hu_mus|hu_hu_hu_mus_False|8_58	GCACCGAGCGGCGTTCTTATAGGGCTGTTCTGCGCTTAGGAACATAAAGTGCCGATCTATGTTGATGCCCAGCTTTTTCTGTATGTCAAGGAAAGGCATGGCTGATGCTCGTGCTTGTCA	hu_mus	ENSG00000168653	human	mouse	hu_hu_hu_mus_False	FALSE	chr1:39494447:39494448:+_ENSG00000168653_ENST00000372967	2	1	2	TRUE	0.780828849855751
chr1:39494447:39494448:+_ENSG00000168653_ENST00000372967|hu_mus|hu_hu_hu_mus_False|8_68	GCACCGAGCGGCGTTCTTATAGGGCTGTTCTGCGCTTAGGAACGTCAACCATCGGTCCAGGCTGATGCCCAGCTTTTTCTGTATGTCAAGGAAAGGCATGGCTGATGCTCGTGCTTGTCA	hu_mus	ENSG00000168653	human	mouse	hu_hu_hu_mus_False	FALSE	chr1:39494447:39494448:+_ENSG00000168653_ENST00000372967	2	1	2	TRUE	0.636118267605323
chr1:39494447:39494448:+_ENSG00000168653_ENST00000372967|hu_mus|hu_hu_hu_mus_False|8_78	GCACCGAGCGGCGTTCTTATAGGGCTGTTCTGCACTCTGGATTATAAAGTGCCGGTCCAGGCTGATGCCCAGCTTTTTCTGTATGTCAAGGAAAGGCATGGCTGATGCTCGTGCTTGTCA	hu_mus	ENSG00000168653	human	mouse	hu_hu_hu_mus_False	FALSE	chr1:39494447:39494448:+_ENSG00000168653_ENST00000372967	1	1	2	TRUE	0.840457521921177
chr1:39494447:39494448:+_ENSG00000168653_ENST00000372967|hu_mus|hu_hu_hu_mus_False|8_8	GCACCGAGCGGCGTTCTTATAGGGCTGTTCTGCGCTTAGGAACATAAAGTGCCGGTCCAGGCTGATGCCCAGCTTTTTCTGTATGTCAAGGAAAGGCATGGCTGATGCTCGTGCTTGTCA	hu_mus	ENSG00000168653	human	mouse	hu_hu_hu_mus_False	FALSE	chr1:39494447:39494448:+_ENSG00000168653_ENST00000372967	2	1	2	TRUE	0.848728662710096
chr1:39494447:39494448:+_ENSG00000168653_ENST00000372967|hu_mus|hu_hu_hu_mus_False|8_88	GCACCGAGCGGCGTTCTTATAGGGCTGTTCACCGCTTAGGAACATAAAGTGCCGGTCCAGGCTGATGCCCAGCTTTTTCTGTATGTCAAGGAAAGGCATGGCTGATGCTCGTGCTTGTCA	hu_mus	ENSG00000168653	human	mouse	hu_hu_hu_mus_False	FALSE	chr1:39494447:39494448:+_ENSG00000168653_ENST00000372967	2	1	2	TRUE	0.93947302205899
chr1:39494447:39494448:+_ENSG00000168653_ENST00000372967|hu_mus|hu_hu_hu_mus_False|8_98	GCACCGAGCGGCGATCTTGTAGGGCTGTTCTGCGCTTAGGAACATAAAGTGCCGGTCCAGGCTGATGCCCAGCTTTTTCTGTATGTCAAGGAAAGGCATGGCTGATGCTCGTGCTTGTCA	hu_mus	ENSG00000168653	human	mouse	hu_hu_hu_mus_False	FALSE	chr1:39494447:39494448:+_ENSG00000168653_ENST00000372967	2	1	1	TRUE	0.874473624497885
chr1:39494447:39494448:+_ENSG00000168653_ENST00000372967|hu_mus|hu_hu_hu_mus_False|88_108	GCATCGACCAGCCTTCTTATAGGGCTGTTCACCGCTTAGGAACATAAAGTGCCGGTCCAGGCTGATGCCCAGCTTTTTCTGTATGTCAAGGAAAGGCATGGCTCTGCAGTGCCCTTGTCA	hu_mus	ENSG00000168653	human	mouse	hu_hu_hu_mus_False	FALSE	chr1:39494447:39494448:+_ENSG00000168653_ENST00000372967	2	1	2	TRUE	0.900946869186784
chr1:39494447:39494448:+_ENSG00000168653_ENST00000372967|hu_mus|hu_hu_hu_mus_False|88_88	GCACCGAGCGGCGTTCTTATAGGGCTGTTCACCGCTTAGGAACATAAAGTGCCGGTCCAGGCTGATGCCCAGCTTTTTCTGTATGTCAAGGAAAGGCATGGCTCTGCAGTGCCCTTGTCA	hu_mus	ENSG00000168653	human	mouse	hu_hu_hu_mus_False	FALSE	chr1:39494447:39494448:+_ENSG00000168653_ENST00000372967	2	1	2	TRUE	0.84063539720625
chr1:39494447:39494448:+_ENSG00000168653_ENST00000372967|hu_mus|hu_hu_hu_mus_False|88_98	GCACCGAGCGGCGATCTTGTAGGGCTGTTCACCGCTTAGGAACATAAAGTGCCGGTCCAGGCTGATGCCCAGCTTTTTCTGTATGTCAAGGAAAGGCATGGCTCTGCAGTGCCCTTGTCA	hu_mus	ENSG00000168653	human	mouse	hu_hu_hu_mus_False	FALSE	chr1:39494447:39494448:+_ENSG00000168653_ENST00000372967	2	1	1	TRUE	0.679175299771144
chr1:39494447:39494448:+_ENSG00000168653_ENST00000372967|hu_mus|hu_hu_hu_mus_False|98_108	GCATCGACCAGCCATCTTGTAGGGCTGTTCTGCGCTTAGGAACATAAAGTGCCGGTCCAGGCTGATGCCCAGCTTTTTCTGTATGTCAAGGAAAGGCATGGCTCTGCAGTGCCCTTGTCA	hu_mus	ENSG00000168653	human	mouse	hu_hu_hu_mus_False	FALSE	chr1:39494447:39494448:+_ENSG00000168653_ENST00000372967	2	1	1	TRUE	0.940641270665449
chr1:39494447:39494448:+_ENSG00000168653_ENST00000372967|hu_mus|hu_hu_hu_mus_False|98_98	GCACCGAGCGGCGATCTTGTAGGGCTGTTCTGCGCTTAGGAACATAAAGTGCCGGTCCAGGCTGATGCCCAGCTTTTTCTGTATGTCAAGGAAAGGCATGGCTCTGCAGTGCCCTTGTCA	hu_mus	ENSG00000168653	human	mouse	hu_hu_hu_mus_False	FALSE	chr1:39494447:39494448:+_ENSG00000168653_ENST00000372967	2	1	1	TRUE	0.547863982841827
chr1:39494564:39494565:+_ENSG00000168653_ENST00000372967|hu_hu|FALSE|FALSE	ACCTGCACGTCTCATCGTTTTCTGCCGAAGCAAACACTCTACGAAATCATCATATTCTATCTTGCACTCTTTCTCTGCCCGAGTATAACCGATTCCATGTGCACATTCTATCCATTCTTT	hu_hu	ENSG00000168653	human	human	FALSE	FALSE	chr1:39494564:39494565:+_ENSG00000168653_ENST00000372967	0	3	0	FALSE	0.667564019094999
chr1:39494564:39494565:+_ENSG00000168653_ENST00000372967|hu_hu|hu_hu_hu_mus_True|1_1	ATGCATTCGCCTCATCGTTTTGTACCGAAGCAAGCACTCTTCGAAGTCATCGAACTCTATCTTGCACTCCTTTTTCGCCCGGGTCCCACCGATCCCGTGTGCACACTCTATCCATTCTTT	hu_hu	ENSG00000168653	human	human	hu_hu_hu_mus_True	FALSE	chr1:39494564:39494565:+_ENSG00000168653_ENST00000372967	0	3	0	FALSE	0.705549078097544
chr1:39494564:39494565:+_ENSG00000168653_ENST00000372967|hu_hu|hu_hu_hu_mus_True|1_108	ATGTGCACGTCTCATCGTTTTGTACCGAAGCAAGCACTCTTCGAAGTCATCGAACTCTATCTTGCACTCCTTTTTCGCCCGGGTCCCACCGATCCCGTGTGCACACTCTATCCATTCTTT	hu_hu	ENSG00000168653	human	human	hu_hu_hu_mus_True	FALSE	chr1:39494564:39494565:+_ENSG00000168653_ENST00000372967	0	3	0	FALSE	0.59870686190994
chr1:39494564:39494565:+_ENSG00000168653_ENST00000372967|hu_hu|hu_hu_hu_mus_True|1_18	ATGCATTCGCCTCATCGTTTTGTACCGAAGCAAGCACTCTTCGAAGTCATCGAACTCTATCTTGCACTCCTTTTTCGCCCGGGTCCCACCGATTCCATGTGCACACTCTATCCATTCTTT	hu_hu	ENSG00000168653	human	human	hu_hu_hu_mus_True	FALSE	chr1:39494564:39494565:+_ENSG00000168653_ENST00000372967	0	3	0	FALSE	0.609757135092706
chr1:39494564:39494565:+_ENSG00000168653_ENST00000372967|hu_hu|hu_hu_hu_mus_True|1_28	ATGCATTCGCCTCATCGTTTTGTACCGAAGCAAGCACTCTTCGAAGTCATCGAACTCTATCTTGCACTCCTTTTTCGCCCGGGTATAACCGATCCCGTGTGCACACTCTATCCATTCTTT	hu_hu	ENSG00000168653	human	human	hu_hu_hu_mus_True	FALSE	chr1:39494564:39494565:+_ENSG00000168653_ENST00000372967	0	3	0	FALSE	0.589933136056706
chr1:39494564:39494565:+_ENSG00000168653_ENST00000372967|hu_hu|hu_hu_hu_mus_True|1_38	ATGCATTCGCCTCATCGTTTTGTACCGAAGCAAGCACTCTTCGAAGTCATCGAACTCTATCTTGCACTCCTTTTCTGCCCGAGTCCCACCGATCCCGTGTGCACACTCTATCCATTCTTT	hu_hu	ENSG00000168653	human	human	hu_hu_hu_mus_True	FALSE	chr1:39494564:39494565:+_ENSG00000168653_ENST00000372967	0	3	0	FALSE	0.799606095665106
chr1:39494564:39494565:+_ENSG00000168653_ENST00000372967|hu_hu|hu_hu_hu_mus_True|1_48	ATGCATTCGCCTCATCGTTTTGTACCGAAGCAAGCACTCTTCGAAGTCATCGAACTCTATCTTGCACTCTTTCTTCGCCCGGGTCCCACCGATCCCGTGTGCACACTCTATCCATTCTTT	hu_hu	ENSG00000168653	human	human	hu_hu_hu_mus_True	FALSE	chr1:39494564:39494565:+_ENSG00000168653_ENST00000372967	0	3	0	FALSE	0.696768711618708
chr1:39494564:39494565:+_ENSG00000168653_ENST00000372967|hu_hu|hu_hu_hu_mus_True|1_58	ATGCATTCGCCTCATCGTTTTGTACCGAAGCAAGCACTCTTCGAAGTCATCGAATTCTATCTTGCACTCCTTTTTCGCCCGGGTCCCACCGATCCCGTGTGCACACTCTATCCATTCTTT	hu_hu	ENSG00000168653	human	human	hu_hu_hu_mus_True	FALSE	chr1:39494564:39494565:+_ENSG00000168653_ENST00000372967	0	3	0	FALSE	0.693499591787266
chr1:39494564:39494565:+_ENSG00000168653_ENST00000372967|hu_hu|hu_hu_hu_mus_True|1_68	ATGCATTCGCCTCATCGTTTTGTACCGAAGCAAGCACTCTTCGAAATCATCATACTCTATCTTGCACTCCTTTTTCGCCCGGGTCCCACCGATCCCGTGTGCACACTCTATCCATTCTTT	hu_hu	ENSG00000168653	human	human	hu_hu_hu_mus_True	FALSE	chr1:39494564:39494565:+_ENSG00000168653_ENST00000372967	0	3	0	FALSE	0.767922990490473
chr1:39494564:39494565:+_ENSG00000168653_ENST00000372967|hu_hu|hu_hu_hu_mus_True|1_78	ATGCATTCGCCTCATCGTTTTGTACCGAAGCAAACACTCTACGAAGTCATCGAACTCTATCTTGCACTCCTTTTTCGCCCGGGTCCCACCGATCCCGTGTGCACACTCTATCCATTCTTT	hu_hu	ENSG00000168653	human	human	hu_hu_hu_mus_True	FALSE	chr1:39494564:39494565:+_ENSG00000168653_ENST00000372967	0	3	0	FALSE	0.723410535606201
chr1:39494564:39494565:+_ENSG00000168653_ENST00000372967|hu_hu|hu_hu_hu_mus_True|1_8	ATGCATTCGCCTCATCGTTTTGTACCGAAGCAAGCACTCTTCGAAGTCATCGAACTCTATCTTGCACTCCTTTTTCGCCCGGGTCCCACCGATCCCGTGTGCACATTCTATCCATTCTTT	hu_hu	ENSG00000168653	human	human	hu_hu_hu_mus_True	FALSE	chr1:39494564:39494565:+_ENSG00000168653_ENST00000372967	0	3	0	FALSE	0.756028078179781
chr1:39494564:39494565:+_ENSG00000168653_ENST00000372967|hu_hu|hu_hu_hu_mus_True|1_88	ATGCATTCGCCTCATCGTTTTGTGCCGAAGCAAGCACTCTTCGAAGTCATCGAACTCTATCTTGCACTCCTTTTTCGCCCGGGTCCCACCGATCCCGTGTGCACACTCTATCCATTCTTT	hu_hu	ENSG00000168653	human	human	hu_hu_hu_mus_True	FALSE	chr1:39494564:39494565:+_ENSG00000168653_ENST00000372967	0	3	0	FALSE	0.797597664475185
chr1:39494564:39494565:+_ENSG00000168653_ENST00000372967|hu_hu|hu_hu_hu_mus_True|1_98	ATGCATTCGCCTCATCGTTTTCTACCGAAGCAAGCACTCTTCGAAGTCATCGAACTCTATCTTGCACTCCTTTTTCGCCCGGGTCCCACCGATCCCGTGTGCACACTCTATCCATTCTTT	hu_hu	ENSG00000168653	human	human	hu_hu_hu_mus_True	FALSE	chr1:39494564:39494565:+_ENSG00000168653_ENST00000372967	0	3	0	FALSE	0.797736107902163
chr1:39494564:39494565:+_ENSG00000168653_ENST00000372967|hu_hu|hu_hu_hu_mus_True|18_108	ATGTGCACGTCTCATCGTTTTGTACCGAAGCAAGCACTCTTCGAAGTCATCGAACTCTATCTTGCACTCCTTTTTCGCCCGGGTCCCACCGATTCCATGTGCACACTCTATCCACTCTTT	hu_hu	ENSG00000168653	human	human	hu_hu_hu_mus_True	FALSE	chr1:39494564:39494565:+_ENSG00000168653_ENST00000372967	0	3	0	FALSE	0.423633081004235
chr1:39494564:39494565:+_ENSG00000168653_ENST00000372967|hu_hu|hu_hu_hu_mus_True|18_18	ATGCATTCGCCTCATCGTTTTGTACCGAAGCAAGCACTCTTCGAAGTCATCGAACTCTATCTTGCACTCCTTTTTCGCCCGGGTCCCACCGATTCCATGTGCACACTCTATCCACTCTTT	hu_hu	ENSG00000168653	human	human	hu_hu_hu_mus_True	FALSE	chr1:39494564:39494565:+_ENSG00000168653_ENST00000372967	0	3	0	FALSE	0.657297867322665
chr1:39494564:39494565:+_ENSG00000168653_ENST00000372967|hu_hu|hu_hu_hu_mus_True|18_28	ATGCATTCGCCTCATCGTTTTGTACCGAAGCAAGCACTCTTCGAAGTCATCGAACTCTATCTTGCACTCCTTTTTCGCCCGGGTATAACCGATTCCATGTGCACACTCTATCCACTCTTT	hu_hu	ENSG00000168653	human	human	hu_hu_hu_mus_True	FALSE	chr1:39494564:39494565:+_ENSG00000168653_ENST00000372967	0	3	0	FALSE	0.673851581192107
chr1:39494564:39494565:+_ENSG00000168653_ENST00000372967|hu_hu|hu_hu_hu_mus_True|18_38	ATGCATTCGCCTCATCGTTTTGTACCGAAGCAAGCACTCTTCGAAGTCATCGAACTCTATCTTGCACTCCTTTTCTGCCCGAGTCCCACCGATTCCATGTGCACACTCTATCCACTCTTT	hu_hu	ENSG00000168653	human	human	hu_hu_hu_mus_True	FALSE	chr1:39494564:39494565:+_ENSG00000168653_ENST00000372967	0	3	0	FALSE	0.623585116116141
chr1:39494564:39494565:+_ENSG00000168653_ENST00000372967|hu_hu|hu_hu_hu_mus_True|18_48	ATGCATTCGCCTCATCGTTTTGTACCGAAGCAAGCACTCTTCGAAGTCATCGAACTCTATCTTGCACTCTTTCTTCGCCCGGGTCCCACCGATTCCATGTGCACACTCTATCCACTCTTT	hu_hu	ENSG00000168653	human	human	hu_hu_hu_mus_True	FALSE	chr1:39494564:39494565:+_ENSG00000168653_ENST00000372967	0	3	0	FALSE	0.667025491747524
chr1:39494564:39494565:+_ENSG00000168653_ENST00000372967|hu_hu|hu_hu_hu_mus_True|18_58	ATGCATTCGCCTCATCGTTTTGTACCGAAGCAAGCACTCTTCGAAGTCATCGAATTCTATCTTGCACTCCTTTTTCGCCCGGGTCCCACCGATTCCATGTGCACACTCTATCCACTCTTT	hu_hu	ENSG00000168653	human	human	hu_hu_hu_mus_True	FALSE	chr1:39494564:39494565:+_ENSG00000168653_ENST00000372967	0	3	0	FALSE	0.598257355994623
chr1:39494564:39494565:+_ENSG00000168653_ENST00000372967|hu_hu|hu_hu_hu_mus_True|18_68	ATGCATTCGCCTCATCGTTTTGTACCGAAGCAAGCACTCTTCGAAATCATCATACTCTATCTTGCACTCCTTTTTCGCCCGGGTCCCACCGATTCCATGTGCACACTCTATCCACTCTTT	hu_hu	ENSG00000168653	human	human	hu_hu_hu_mus_True	FALSE	chr1:39494564:39494565:+_ENSG00000168653_ENST00000372967	0	3	0	FALSE	0.680563922676064
chr1:39494564:39494565:+_ENSG00000168653_ENST00000372967|hu_hu|hu_hu_hu_mus_True|18_78	ATGCATTCGCCTCATCGTTTTGTACCGAAGCAAACACTCTACGAAGTCATCGAACTCTATCTTGCACTCCTTTTTCGCCCGGGTCCCACCGATTCCATGTGCACACTCTATCCACTCTTT	hu_hu	ENSG00000168653	human	human	hu_hu_hu_mus_True	FALSE	chr1:39494564:39494565:+_ENSG00000168653_ENST00000372967	0	3	0	FALSE	0.651130337157433
chr1:39494564:39494565:+_ENSG00000168653_ENST00000372967|hu_hu|hu_hu_hu_mus_True|18_88	ATGCATTCGCCTCATCGTTTTGTGCCGAAGCAAGCACTCTTCGAAGTCATCGAACTCTATCTTGCACTCCTTTTTCGCCCGGGTCCCACCGATTCCATGTGCACACTCTATCCACTCTTT	hu_hu	ENSG00000168653	human	human	hu_hu_hu_mus_True	FALSE	chr1:39494564:39494565:+_ENSG00000168653_ENST00000372967	0	3	0	FALSE	0.654731810277972
chr1:39494564:39494565:+_ENSG00000168653_ENST00000372967|hu_hu|hu_hu_hu_mus_True|18_98	ATGCATTCGCCTCATCGTTTTCTACCGAAGCAAGCACTCTTCGAAGTCATCGAACTCTATCTTGCACTCCTTTTTCGCCCGGGTCCCACCGATTCCATGTGCACACTCTATCCACTCTTT	hu_hu	ENSG00000168653	human	human	hu_hu_hu_mus_True	FALSE	chr1:39494564:39494565:+_ENSG00000168653_ENST00000372967	0	3	0	FALSE	0.627411850772998
chr1:39494564:39494565:+_ENSG00000168653_ENST00000372967|hu_hu|hu_hu_hu_mus_True|28_108	ATGTGCACGTCTCATCGTTTTGTACCGAAGCAAGCACTCTTCGAAGTCATCGAACTCTATCTTGCACTCCTTTTTCGCCCGGGTATAACCGATCCCGTGTGCACACTCTATCCACTCTTT	hu_hu	ENSG00000168653	human	human	hu_hu_hu_mus_True	FALSE	chr1:39494564:39494565:+_ENSG00000168653_ENST00000372967	0	3	0	FALSE	0.400805670534677
chr1:39494564:39494565:+_ENSG00000168653_ENST00000372967|hu_hu|hu_hu_hu_mus_True|28_28	ATGCATTCGCCTCATCGTTTTGTACCGAAGCAAGCACTCTTCGAAGTCATCGAACTCTATCTTGCACTCCTTTTTCGCCCGGGTATAACCGATCCCGTGTGCACACTCTATCCACTCTTT	hu_hu	ENSG00000168653	human	human	hu_hu_hu_mus_True	FALSE	chr1:39494564:39494565:+_ENSG00000168653_ENST00000372967	0	3	0	FALSE	0.639723074079258
chr1:39494564:39494565:+_ENSG00000168653_ENST00000372967|hu_hu|hu_hu_hu_mus_True|28_38	ATGCATTCGCCTCATCGTTTTGTACCGAAGCAAGCACTCTTCGAAGTCATCGAACTCTATCTTGCACTCCTTTTCTGCCCGAGTATAACCGATCCCGTGTGCACACTCTATCCACTCTTT	hu_hu	ENSG00000168653	human	human	hu_hu_hu_mus_True	FALSE	chr1:39494564:39494565:+_ENSG00000168653_ENST00000372967	0	3	0	FALSE	0.787700336738625
chr1:39494564:39494565:+_ENSG00000168653_ENST00000372967|hu_hu|hu_hu_hu_mus_True|28_48	ATGCATTCGCCTCATCGTTTTGTACCGAAGCAAGCACTCTTCGAAGTCATCGAACTCTATCTTGCACTCTTTCTTCGCCCGGGTATAACCGATCCCGTGTGCACACTCTATCCACTCTTT	hu_hu	ENSG00000168653	human	human	hu_hu_hu_mus_True	FALSE	chr1:39494564:39494565:+_ENSG00000168653_ENST00000372967	0	3	0	FALSE	0.680022002969243
chr1:39494564:39494565:+_ENSG00000168653_ENST00000372967|hu_hu|hu_hu_hu_mus_True|28_58	ATGCATTCGCCTCATCGTTTTGTACCGAAGCAAGCACTCTTCGAAGTCATCGAATTCTATCTTGCACTCCTTTTTCGCCCGGGTATAACCGATCCCGTGTGCACACTCTATCCACTCTTT	hu_hu	ENSG00000168653	human	human	hu_hu_hu_mus_True	FALSE	chr1:39494564:39494565:+_ENSG00000168653_ENST00000372967	0	3	0	FALSE	0.61676751221027
chr1:39494564:39494565:+_ENSG00000168653_ENST00000372967|hu_hu|hu_hu_hu_mus_True|28_68	ATGCATTCGCCTCATCGTTTTGTACCGAAGCAAGCACTCTTCGAAATCATCATACTCTATCTTGCACTCCTTTTTCGCCCGGGTATAACCGATCCCGTGTGCACACTCTATCCACTCTTT	hu_hu	ENSG00000168653	human	human	hu_hu_hu_mus_True	FALSE	chr1:39494564:39494565:+_ENSG00000168653_ENST00000372967	0	3	0	FALSE	0.701436849875675
chr1:39494564:39494565:+_ENSG00000168653_ENST00000372967|hu_hu|hu_hu_hu_mus_True|28_78	ATGCATTCGCCTCATCGTTTTGTACCGAAGCAAACACTCTACGAAGTCATCGAACTCTATCTTGCACTCCTTTTTCGCCCGGGTATAACCGATCCCGTGTGCACACTCTATCCACTCTTT	hu_hu	ENSG00000168653	human	human	hu_hu_hu_mus_True	FALSE	chr1:39494564:39494565:+_ENSG00000168653_ENST00000372967	0	3	0	FALSE	0.644858314032543
chr1:39494564:39494565:+_ENSG00000168653_ENST00000372967|hu_hu|hu_hu_hu_mus_True|28_88	ATGCATTCGCCTCATCGTTTTGTGCCGAAGCAAGCACTCTTCGAAGTCATCGAACTCTATCTTGCACTCCTTTTTCGCCCGGGTATAACCGATCCCGTGTGCACACTCTATCCACTCTTT	hu_hu	ENSG00000168653	human	human	hu_hu_hu_mus_True	FALSE	chr1:39494564:39494565:+_ENSG00000168653_ENST00000372967	0	3	0	FALSE	0.701420122015877
chr1:39494564:39494565:+_ENSG00000168653_ENST00000372967|hu_hu|hu_hu_hu_mus_True|28_98	ATGCATTCGCCTCATCGTTTTCTACCGAAGCAAGCACTCTTCGAAGTCATCGAACTCTATCTTGCACTCCTTTTTCGCCCGGGTATAACCGATCCCGTGTGCACACTCTATCCACTCTTT	hu_hu	ENSG00000168653	human	human	hu_hu_hu_mus_True	FALSE	chr1:39494564:39494565:+_ENSG00000168653_ENST00000372967	0	3	0	FALSE	0.694044928367145
chr1:39494564:39494565:+_ENSG00000168653_ENST00000372967|hu_hu|hu_hu_hu_mus_True|38_108	ATGTGCACGTCTCATCGTTTTGTACCGAAGCAAGCACTCTTCGAAGTCATCGAACTCTATCTTGCACTCCTTTTCTGCCCGAGTCCCACCGATCCCGTGTGCACACTCTATCCACTCTTT	hu_hu	ENSG00000168653	human	human	hu_hu_hu_mus_True	FALSE	chr1:39494564:39494565:+_ENSG00000168653_ENST00000372967	0	3	0	FALSE	0.634701074468921
chr1:39494564:39494565:+_ENSG00000168653_ENST00000372967|hu_hu|hu_hu_hu_mus_True|38_38	ATGCATTCGCCTCATCGTTTTGTACCGAAGCAAGCACTCTTCGAAGTCATCGAACTCTATCTTGCACTCCTTTTCTGCCCGAGTCCCACCGATCCCGTGTGCACACTCTATCCACTCTTT	hu_hu	ENSG00000168653	human	human	hu_hu_hu_mus_True	FALSE	chr1:39494564:39494565:+_ENSG00000168653_ENST00000372967	0	3	0	FALSE	0.674900244342356
chr1:39494564:39494565:+_ENSG00000168653_ENST00000372967|hu_hu|hu_hu_hu_mus_True|38_48	ATGCATTCGCCTCATCGTTTTGTACCGAAGCAAGCACTCTTCGAAGTCATCGAACTCTATCTTGCACTCTTTCTCTGCCCGAGTCCCACCGATCCCGTGTGCACACTCTATCCACTCTTT	hu_hu	ENSG00000168653	human	human	hu_hu_hu_mus_True	FALSE	chr1:39494564:39494565:+_ENSG00000168653_ENST00000372967	0	3	0	FALSE	0.68348700372391
chr1:39494564:39494565:+_ENSG00000168653_ENST00000372967|hu_hu|hu_hu_hu_mus_True|38_58	ATGCATTCGCCTCATCGTTTTGTACCGAAGCAAGCACTCTTCGAAGTCATCGAATTCTATCTTGCACTCCTTTTCTGCCCGAGTCCCACCGATCCCGTGTGCACACTCTATCCACTCTTT	hu_hu	ENSG00000168653	human	human	hu_hu_hu_mus_True	FALSE	chr1:39494564:39494565:+_ENSG00000168653_ENST00000372967	0	3	0	FALSE	0.706166309326274
chr1:39494564:39494565:+_ENSG00000168653_ENST00000372967|hu_hu|hu_hu_hu_mus_True|38_68	ATGCATTCGCCTCATCGTTTTGTACCGAAGCAAGCACTCTTCGAAATCATCATACTCTATCTTGCACTCCTTTTCTGCCCGAGTCCCACCGATCCCGTGTGCACACTCTATCCACTCTTT	hu_hu	ENSG00000168653	human	human	hu_hu_hu_mus_True	FALSE	chr1:39494564:39494565:+_ENSG00000168653_ENST00000372967	0	3	0	FALSE	0.748605753694353
chr1:39494564:39494565:+_ENSG00000168653_ENST00000372967|hu_hu|hu_hu_hu_mus_True|38_78	ATGCATTCGCCTCATCGTTTTGTACCGAAGCAAACACTCTACGAAGTCATCGAACTCTATCTTGCACTCCTTTTCTGCCCGAGTCCCACCGATCCCGTGTGCACACTCTATCCACTCTTT	hu_hu	ENSG00000168653	human	human	hu_hu_hu_mus_True	FALSE	chr1:39494564:39494565:+_ENSG00000168653_ENST00000372967	0	3	0	FALSE	0.724491966499798
chr1:39494564:39494565:+_ENSG00000168653_ENST00000372967|hu_hu|hu_hu_hu_mus_True|38_88	ATGCATTCGCCTCATCGTTTTGTGCCGAAGCAAGCACTCTTCGAAGTCATCGAACTCTATCTTGCACTCCTTTTCTGCCCGAGTCCCACCGATCCCGTGTGCACACTCTATCCACTCTTT	hu_hu	ENSG00000168653	human	human	hu_hu_hu_mus_True	FALSE	chr1:39494564:39494565:+_ENSG00000168653_ENST00000372967	0	3	0	FALSE	0.72677606749203
chr1:39494564:39494565:+_ENSG00000168653_ENST00000372967|hu_hu|hu_hu_hu_mus_True|38_98	ATGCATTCGCCTCATCGTTTTCTACCGAAGCAAGCACTCTTCGAAGTCATCGAACTCTATCTTGCACTCCTTTTCTGCCCGAGTCCCACCGATCCCGTGTGCACACTCTATCCACTCTTT	hu_hu	ENSG00000168653	human	human	hu_hu_hu_mus_True	FALSE	chr1:39494564:39494565:+_ENSG00000168653_ENST00000372967	0	3	0	FALSE	0.70337722026688
chr1:39494564:39494565:+_ENSG00000168653_ENST00000372967|hu_hu|hu_hu_hu_mus_True|48_108	ATGTGCACGTCTCATCGTTTTGTACCGAAGCAAGCACTCTTCGAAGTCATCGAACTCTATCTTGCACTCTTTCTTCGCCCGGGTCCCACCGATCCCGTGTGCACACTCTATCCACTCTTT	hu_hu	ENSG00000168653	human	human	hu_hu_hu_mus_True	FALSE	chr1:39494564:39494565:+_ENSG00000168653_ENST00000372967	0	3	0	FALSE	0.603086480072689
chr1:39494564:39494565:+_ENSG00000168653_ENST00000372967|hu_hu|hu_hu_hu_mus_True|48_48	ATGCATTCGCCTCATCGTTTTGTACCGAAGCAAGCACTCTTCGAAGTCATCGAACTCTATCTTGCACTCTTTCTTCGCCCGGGTCCCACCGATCCCGTGTGCACACTCTATCCACTCTTT	hu_hu	ENSG00000168653	human	human	hu_hu_hu_mus_True	FALSE	chr1:39494564:39494565:+_ENSG00000168653_ENST00000372967	0	3	0	FALSE	0.689125949477142
chr1:39494564:39494565:+_ENSG00000168653_ENST00000372967|hu_hu|hu_hu_hu_mus_True|48_58	ATGCATTCGCCTCATCGTTTTGTACCGAAGCAAGCACTCTTCGAAGTCATCGAATTCTATCTTGCACTCTTTCTTCGCCCGGGTCCCACCGATCCCGTGTGCACACTCTATCCACTCTTT	hu_hu	ENSG00000168653	human	human	hu_hu_hu_mus_True	FALSE	chr1:39494564:39494565:+_ENSG00000168653_ENST00000372967	0	3	0	FALSE	0.662036976300034
chr1:39494564:39494565:+_ENSG00000168653_ENST00000372967|hu_hu|hu_hu_hu_mus_True|48_68	ATGCATTCGCCTCATCGTTTTGTACCGAAGCAAGCACTCTTCGAAATCATCATACTCTATCTTGCACTCTTTCTTCGCCCGGGTCCCACCGATCCCGTGTGCACACTCTATCCACTCTTT	hu_hu	ENSG00000168653	human	human	hu_hu_hu_mus_True	FALSE	chr1:39494564:39494565:+_ENSG00000168653_ENST00000372967	0	3	0	FALSE	0.680570154195317
chr1:39494564:39494565:+_ENSG00000168653_ENST00000372967|hu_hu|hu_hu_hu_mus_True|48_78	ATGCATTCGCCTCATCGTTTTGTACCGAAGCAAACACTCTACGAAGTCATCGAACTCTATCTTGCACTCTTTCTTCGCCCGGGTCCCACCGATCCCGTGTGCACACTCTATCCACTCTTT	hu_hu	ENSG00000168653	human	human	hu_hu_hu_mus_True	FALSE	chr1:39494564:39494565:+_ENSG00000168653_ENST00000372967	0	3	0	FALSE	0.70595777943378
chr1:39494564:39494565:+_ENSG00000168653_ENST00000372967|hu_hu|hu_hu_hu_mus_True|48_88	ATGCATTCGCCTCATCGTTTTGTGCCGAAGCAAGCACTCTTCGAAGTCATCGAACTCTATCTTGCACTCTTTCTTCGCCCGGGTCCCACCGATCCCGTGTGCACACTCTATCCACTCTTT	hu_hu	ENSG00000168653	human	human	hu_hu_hu_mus_True	FALSE	chr1:39494564:39494565:+_ENSG00000168653_ENST00000372967	0	3	0	FALSE	0.598266337326504
chr1:39494564:39494565:+_ENSG00000168653_ENST00000372967|hu_hu|hu_hu_hu_mus_True|48_98	ATGCATTCGCCTCATCGTTTTCTACCGAAGCAAGCACTCTTCGAAGTCATCGAACTCTATCTTGCACTCTTTCTTCGCCCGGGTCCCACCGATCCCGTGTGCACACTCTATCCACTCTTT	hu_hu	ENSG00000168653	human	human	hu_hu_hu_mus_True	FALSE	chr1:39494564:39494565:+_ENSG00000168653_ENST00000372967	0	3	0	FALSE	0.66954057734482
chr1:39494564:39494565:+_ENSG00000168653_ENST00000372967|hu_hu|hu_hu_hu_mus_True|58_108	ATGTGCACGTCTCATCGTTTTGTACCGAAGCAAGCACTCTTCGAAGTCATCGAATTCTATCTTGCACTCCTTTTTCGCCCGGGTCCCACCGATCCCGTGTGCACACTCTATCCACTCTTT	hu_hu	ENSG00000168653	human	human	hu_hu_hu_mus_True	FALSE	chr1:39494564:39494565:+_ENSG00000168653_ENST00000372967	0	3	0	FALSE	0.549886792454768
chr1:39494564:39494565:+_ENSG00000168653_ENST00000372967|hu_hu|hu_hu_hu_mus_True|58_58	ATGCATTCGCCTCATCGTTTTGTACCGAAGCAAGCACTCTTCGAAGTCATCGAATTCTATCTTGCACTCCTTTTTCGCCCGGGTCCCACCGATCCCGTGTGCACACTCTATCCACTCTTT	hu_hu	ENSG00000168653	human	human	hu_hu_hu_mus_True	FALSE	chr1:39494564:39494565:+_ENSG00000168653_ENST00000372967	0	3	0	FALSE	0.602673512460707
chr1:39494564:39494565:+_ENSG00000168653_ENST00000372967|hu_hu|hu_hu_hu_mus_True|58_68	ATGCATTCGCCTCATCGTTTTGTACCGAAGCAAGCACTCTTCGAAATCATCATATTCTATCTTGCACTCCTTTTTCGCCCGGGTCCCACCGATCCCGTGTGCACACTCTATCCACTCTTT	hu_hu	ENSG00000168653	human	human	hu_hu_hu_mus_True	FALSE	chr1:39494564:39494565:+_ENSG00000168653_ENST00000372967	0	3	0	FALSE	0.72751660645994
chr1:39494564:39494565:+_ENSG00000168653_ENST00000372967|hu_hu|hu_hu_hu_mus_True|58_78	ATGCATTCGCCTCATCGTTTTGTACCGAAGCAAACACTCTACGAAGTCATCGAATTCTATCTTGCACTCCTTTTTCGCCCGGGTCCCACCGATCCCGTGTGCACACTCTATCCACTCTTT	hu_hu	ENSG00000168653	human	human	hu_hu_hu_mus_True	FALSE	chr1:39494564:39494565:+_ENSG00000168653_ENST00000372967	0	3	0	FALSE	0.662663741290441
chr1:39494564:39494565:+_ENSG00000168653_ENST00000372967|hu_hu|hu_hu_hu_mus_True|58_88	ATGCATTCGCCTCATCGTTTTGTGCCGAAGCAAGCACTCTTCGAAGTCATCGAATTCTATCTTGCACTCCTTTTTCGCCCGGGTCCCACCGATCCCGTGTGCACACTCTATCCACTCTTT	hu_hu	ENSG00000168653	human	human	hu_hu_hu_mus_True	FALSE	chr1:39494564:39494565:+_ENSG00000168653_ENST00000372967	0	3	0	FALSE	0.632811404215103
chr1:39494564:39494565:+_ENSG00000168653_ENST00000372967|hu_hu|hu_hu_hu_mus_True|58_98	ATGCATTCGCCTCATCGTTTTCTACCGAAGCAAGCACTCTTCGAAGTCATCGAATTCTATCTTGCACTCCTTTTTCGCCCGGGTCCCACCGATCCCGTGTGCACACTCTATCCACTCTTT	hu_hu	ENSG00000168653	human	human	hu_hu_hu_mus_True	FALSE	chr1:39494564:39494565:+_ENSG00000168653_ENST00000372967	0	3	0	FALSE	0.648897711537442
chr1:39494564:39494565:+_ENSG00000168653_ENST00000372967|hu_hu|hu_hu_hu_mus_True|68_108	ATGTGCACGTCTCATCGTTTTGTACCGAAGCAAGCACTCTTCGAAATCATCATACTCTATCTTGCACTCCTTTTTCGCCCGGGTCCCACCGATCCCGTGTGCACACTCTATCCACTCTTT	hu_hu	ENSG00000168653	human	human	hu_hu_hu_mus_True	FALSE	chr1:39494564:39494565:+_ENSG00000168653_ENST00000372967	0	3	0	FALSE	0.670250591807414
chr1:39494564:39494565:+_ENSG00000168653_ENST00000372967|hu_hu|hu_hu_hu_mus_True|68_68	ATGCATTCGCCTCATCGTTTTGTACCGAAGCAAGCACTCTTCGAAATCATCATACTCTATCTTGCACTCCTTTTTCGCCCGGGTCCCACCGATCCCGTGTGCACACTCTATCCACTCTTT	hu_hu	ENSG00000168653	human	human	hu_hu_hu_mus_True	FALSE	chr1:39494564:39494565:+_ENSG00000168653_ENST00000372967	0	3	0	FALSE	0.65543566934006
chr1:39494564:39494565:+_ENSG00000168653_ENST00000372967|hu_hu|hu_hu_hu_mus_True|68_78	ATGCATTCGCCTCATCGTTTTGTACCGAAGCAAACACTCTACGAAATCATCATACTCTATCTTGCACTCCTTTTTCGCCCGGGTCCCACCGATCCCGTGTGCACACTCTATCCACTCTTT	hu_hu	ENSG00000168653	human	human	hu_hu_hu_mus_True	FALSE	chr1:39494564:39494565:+_ENSG00000168653_ENST00000372967	0	3	0	FALSE	0.666976000935239
chr1:39494564:39494565:+_ENSG00000168653_ENST00000372967|hu_hu|hu_hu_hu_mus_True|68_88	ATGCATTCGCCTCATCGTTTTGTGCCGAAGCAAGCACTCTTCGAAATCATCATACTCTATCTTGCACTCCTTTTTCGCCCGGGTCCCACCGATCCCGTGTGCACACTCTATCCACTCTTT	hu_hu	ENSG00000168653	human	human	hu_hu_hu_mus_True	FALSE	chr1:39494564:39494565:+_ENSG00000168653_ENST00000372967	0	3	0	FALSE	0.696917104221752
chr1:39494564:39494565:+_ENSG00000168653_ENST00000372967|hu_hu|hu_hu_hu_mus_True|68_98	ATGCATTCGCCTCATCGTTTTCTACCGAAGCAAGCACTCTTCGAAATCATCATACTCTATCTTGCACTCCTTTTTCGCCCGGGTCCCACCGATCCCGTGTGCACACTCTATCCACTCTTT	hu_hu	ENSG00000168653	human	human	hu_hu_hu_mus_True	FALSE	chr1:39494564:39494565:+_ENSG00000168653_ENST00000372967	0	3	0	FALSE	0.724183482181639
chr1:39494564:39494565:+_ENSG00000168653_ENST00000372967|hu_hu|hu_hu_hu_mus_True|78_108	ATGTGCACGTCTCATCGTTTTGTACCGAAGCAAACACTCTACGAAGTCATCGAACTCTATCTTGCACTCCTTTTTCGCCCGGGTCCCACCGATCCCGTGTGCACACTCTATCCACTCTTT	hu_hu	ENSG00000168653	human	human	hu_hu_hu_mus_True	FALSE	chr1:39494564:39494565:+_ENSG00000168653_ENST00000372967	0	3	0	FALSE	0.654653742254172
chr1:39494564:39494565:+_ENSG00000168653_ENST00000372967|hu_hu|hu_hu_hu_mus_True|78_78	ATGCATTCGCCTCATCGTTTTGTACCGAAGCAAACACTCTACGAAGTCATCGAACTCTATCTTGCACTCCTTTTTCGCCCGGGTCCCACCGATCCCGTGTGCACACTCTATCCACTCTTT	hu_hu	ENSG00000168653	human	human	hu_hu_hu_mus_True	FALSE	chr1:39494564:39494565:+_ENSG00000168653_ENST00000372967	0	3	0	FALSE	0.730036216599821
chr1:39494564:39494565:+_ENSG00000168653_ENST00000372967|hu_hu|hu_hu_hu_mus_True|78_88	ATGCATTCGCCTCATCGTTTTGTGCCGAAGCAAACACTCTACGAAGTCATCGAACTCTATCTTGCACTCCTTTTTCGCCCGGGTCCCACCGATCCCGTGTGCACACTCTATCCACTCTTT	hu_hu	ENSG00000168653	human	human	hu_hu_hu_mus_True	FALSE	chr1:39494564:39494565:+_ENSG00000168653_ENST00000372967	0	3	0	FALSE	0.657122296241247
chr1:39494564:39494565:+_ENSG00000168653_ENST00000372967|hu_hu|hu_hu_hu_mus_True|78_98	ATGCATTCGCCTCATCGTTTTCTACCGAAGCAAACACTCTACGAAGTCATCGAACTCTATCTTGCACTCCTTTTTCGCCCGGGTCCCACCGATCCCGTGTGCACACTCTATCCACTCTTT	hu_hu	ENSG00000168653	human	human	hu_hu_hu_mus_True	FALSE	chr1:39494564:39494565:+_ENSG00000168653_ENST00000372967	0	3	0	FALSE	0.677505793705568
chr1:39494564:39494565:+_ENSG00000168653_ENST00000372967|hu_hu|hu_hu_hu_mus_True|8_108	ATGTGCACGTCTCATCGTTTTGTACCGAAGCAAGCACTCTTCGAAGTCATCGAACTCTATCTTGCACTCCTTTTTCGCCCGGGTCCCACCGATCCCGTGTGCACATTCTATCCACTCTTT	hu_hu	ENSG00000168653	human	human	hu_hu_hu_mus_True	FALSE	chr1:39494564:39494565:+_ENSG00000168653_ENST00000372967	0	3	0	FALSE	0.497522879444175
chr1:39494564:39494565:+_ENSG00000168653_ENST00000372967|hu_hu|hu_hu_hu_mus_True|8_18	ATGCATTCGCCTCATCGTTTTGTACCGAAGCAAGCACTCTTCGAAGTCATCGAACTCTATCTTGCACTCCTTTTTCGCCCGGGTCCCACCGATTCCATGTGCACATTCTATCCACTCTTT	hu_hu	ENSG00000168653	human	human	hu_hu_hu_mus_True	FALSE	chr1:39494564:39494565:+_ENSG00000168653_ENST00000372967	0	3	0	FALSE	0.587541230566724
chr1:39494564:39494565:+_ENSG00000168653_ENST00000372967|hu_hu|hu_hu_hu_mus_True|8_28	ATGCATTCGCCTCATCGTTTTGTACCGAAGCAAGCACTCTTCGAAGTCATCGAACTCTATCTTGCACTCCTTTTTCGCCCGGGTATAACCGATCCCGTGTGCACATTCTATCCACTCTTT	hu_hu	ENSG00000168653	human	human	hu_hu_hu_mus_True	FALSE	chr1:39494564:39494565:+_ENSG00000168653_ENST00000372967	0	3	0	FALSE	0.58866127124747
chr1:39494564:39494565:+_ENSG00000168653_ENST00000372967|hu_hu|hu_hu_hu_mus_True|8_38	ATGCATTCGCCTCATCGTTTTGTACCGAAGCAAGCACTCTTCGAAGTCATCGAACTCTATCTTGCACTCCTTTTCTGCCCGAGTCCCACCGATCCCGTGTGCACATTCTATCCACTCTTT	hu_hu	ENSG00000168653	human	human	hu_hu_hu_mus_True	FALSE	chr1:39494564:39494565:+_ENSG00000168653_ENST00000372967	0	3	0	FALSE	0.607142146918642
chr1:39494564:39494565:+_ENSG00000168653_ENST00000372967|hu_hu|hu_hu_hu_mus_True|8_48	ATGCATTCGCCTCATCGTTTTGTACCGAAGCAAGCACTCTTCGAAGTCATCGAACTCTATCTTGCACTCTTTCTTCGCCCGGGTCCCACCGATCCCGTGTGCACATTCTATCCACTCTTT	hu_hu	ENSG00000168653	human	human	hu_hu_hu_mus_True	FALSE	chr1:39494564:39494565:+_ENSG00000168653_ENST00000372967	0	3	0	FALSE	0.571818869871125
chr1:39494564:39494565:+_ENSG00000168653_ENST00000372967|hu_hu|hu_hu_hu_mus_True|8_58	ATGCATTCGCCTCATCGTTTTGTACCGAAGCAAGCACTCTTCGAAGTCATCGAATTCTATCTTGCACTCCTTTTTCGCCCGGGTCCCACCGATCCCGTGTGCACATTCTATCCACTCTTT	hu_hu	ENSG00000168653	human	human	hu_hu_hu_mus_True	FALSE	chr1:39494564:39494565:+_ENSG00000168653_ENST00000372967	0	3	0	FALSE	0.586276442198075
chr1:39494564:39494565:+_ENSG00000168653_ENST00000372967|hu_hu|hu_hu_hu_mus_True|8_68	ATGCATTCGCCTCATCGTTTTGTACCGAAGCAAGCACTCTTCGAAATCATCATACTCTATCTTGCACTCCTTTTTCGCCCGGGTCCCACCGATCCCGTGTGCACATTCTATCCACTCTTT	hu_hu	ENSG00000168653	human	human	hu_hu_hu_mus_True	FALSE	chr1:39494564:39494565:+_ENSG00000168653_ENST00000372967	0	3	0	FALSE	0.655338991972067
chr1:39494564:39494565:+_ENSG00000168653_ENST00000372967|hu_hu|hu_hu_hu_mus_True|8_78	ATGCATTCGCCTCATCGTTTTGTACCGAAGCAAACACTCTACGAAGTCATCGAACTCTATCTTGCACTCCTTTTTCGCCCGGGTCCCACCGATCCCGTGTGCACATTCTATCCACTCTTT	hu_hu	ENSG00000168653	human	human	hu_hu_hu_mus_True	FALSE	chr1:39494564:39494565:+_ENSG00000168653_ENST00000372967	0	3	0	FALSE	0.65719093640293
chr1:39494564:39494565:+_ENSG00000168653_ENST00000372967|hu_hu|hu_hu_hu_mus_True|8_8	ATGCATTCGCCTCATCGTTTTGTACCGAAGCAAGCACTCTTCGAAGTCATCGAACTCTATCTTGCACTCCTTTTTCGCCCGGGTCCCACCGATCCCGTGTGCACATTCTATCCACTCTTT	hu_hu	ENSG00000168653	human	human	hu_hu_hu_mus_True	FALSE	chr1:39494564:39494565:+_ENSG00000168653_ENST00000372967	0	3	0	FALSE	0.58515085907351
chr1:39494564:39494565:+_ENSG00000168653_ENST00000372967|hu_hu|hu_hu_hu_mus_True|8_88	ATGCATTCGCCTCATCGTTTTGTGCCGAAGCAAGCACTCTTCGAAGTCATCGAACTCTATCTTGCACTCCTTTTTCGCCCGGGTCCCACCGATCCCGTGTGCACATTCTATCCACTCTTT	hu_hu	ENSG00000168653	human	human	hu_hu_hu_mus_True	FALSE	chr1:39494564:39494565:+_ENSG00000168653_ENST00000372967	0	3	0	FALSE	0.593530355483054
chr1:39494564:39494565:+_ENSG00000168653_ENST00000372967|hu_hu|hu_hu_hu_mus_True|8_98	ATGCATTCGCCTCATCGTTTTCTACCGAAGCAAGCACTCTTCGAAGTCATCGAACTCTATCTTGCACTCCTTTTTCGCCCGGGTCCCACCGATCCCGTGTGCACATTCTATCCACTCTTT	hu_hu	ENSG00000168653	human	human	hu_hu_hu_mus_True	FALSE	chr1:39494564:39494565:+_ENSG00000168653_ENST00000372967	0	3	0	FALSE	0.620050467692915
chr1:39494564:39494565:+_ENSG00000168653_ENST00000372967|hu_hu|hu_hu_hu_mus_True|88_108	ATGTGCACGTCTCATCGTTTTGTGCCGAAGCAAGCACTCTTCGAAGTCATCGAACTCTATCTTGCACTCCTTTTTCGCCCGGGTCCCACCGATCCCGTGTGCACACTCTATCCACTCTTT	hu_hu	ENSG00000168653	human	human	hu_hu_hu_mus_True	FALSE	chr1:39494564:39494565:+_ENSG00000168653_ENST00000372967	0	3	0	FALSE	0.590267158179862
chr1:39494564:39494565:+_ENSG00000168653_ENST00000372967|hu_hu|hu_hu_hu_mus_True|88_88	ATGCATTCGCCTCATCGTTTTGTGCCGAAGCAAGCACTCTTCGAAGTCATCGAACTCTATCTTGCACTCCTTTTTCGCCCGGGTCCCACCGATCCCGTGTGCACACTCTATCCACTCTTT	hu_hu	ENSG00000168653	human	human	hu_hu_hu_mus_True	FALSE	chr1:39494564:39494565:+_ENSG00000168653_ENST00000372967	0	3	0	FALSE	0.676908414797401
chr1:39494564:39494565:+_ENSG00000168653_ENST00000372967|hu_hu|hu_hu_hu_mus_True|88_98	ATGCATTCGCCTCATCGTTTTCTGCCGAAGCAAGCACTCTTCGAAGTCATCGAACTCTATCTTGCACTCCTTTTTCGCCCGGGTCCCACCGATCCCGTGTGCACACTCTATCCACTCTTT	hu_hu	ENSG00000168653	human	human	hu_hu_hu_mus_True	FALSE	chr1:39494564:39494565:+_ENSG00000168653_ENST00000372967	0	3	0	FALSE	0.573773309743425
chr1:39494564:39494565:+_ENSG00000168653_ENST00000372967|hu_hu|hu_hu_hu_mus_True|98_108	ATGTGCACGTCTCATCGTTTTCTACCGAAGCAAGCACTCTTCGAAGTCATCGAACTCTATCTTGCACTCCTTTTTCGCCCGGGTCCCACCGATCCCGTGTGCACACTCTATCCACTCTTT	hu_hu	ENSG00000168653	human	human	hu_hu_hu_mus_True	FALSE	chr1:39494564:39494565:+_ENSG00000168653_ENST00000372967	0	3	0	FALSE	0.63710233193252
chr1:39494564:39494565:+_ENSG00000168653_ENST00000372967|hu_hu|hu_hu_hu_mus_True|98_98	ATGCATTCGCCTCATCGTTTTCTACCGAAGCAAGCACTCTTCGAAGTCATCGAACTCTATCTTGCACTCCTTTTTCGCCCGGGTCCCACCGATCCCGTGTGCACACTCTATCCACTCTTT	hu_hu	ENSG00000168653	human	human	hu_hu_hu_mus_True	FALSE	chr1:39494564:39494565:+_ENSG00000168653_ENST00000372967	0	3	0	FALSE	0.730032070662133
chr1:39494564:39494565:+_ENSG00000168653_ENST00000372967|hu_hu|motif|central	ACCTGCACGTCTCATCGTTTTCTGCCGAAGCAAACACTCTACGAAATCATCATATTCGGTCTTGCACTCTTTCTCTGCCCGAGTATAACCGATTCCATGTGCACATTCTATCCATTCTTT	hu_hu	ENSG00000168653	human	human	motif	FALSE	chr1:39494564:39494565:+_ENSG00000168653_ENST00000372967	0	3	0	FALSE	0.521194051624982
chr1:39494564:39494565:+_ENSG00000168653_ENST00000372967|hu_mus|FALSE|FALSE	ATGCATTCGCCTCATCGTTTTGTACCGAAGCAAGCACTCTTCGAAGTCATCGAACTCTATCTTGCACTCCTTTTTCGCCCGGGTCCCACCGATCCCGTGTGCACACTCTATCCACTCTTT	hu_mus	ENSG00000168653	human	mouse	FALSE	FALSE	chr1:39494564:39494565:+_ENSG00000168653_ENST00000372967	0	3	0	FALSE	0.65230011228096
chr1:39494564:39494565:+_ENSG00000168653_ENST00000372967|hu_mus|motif|central	ATGCATTCGCCTCATCGTTTTGTACCGAAGCAAGCACTCTTCGAAGTCATCGAACTCGGTCTTGCACTCCTTTTTCGCCCGGGTCCCACCGATCCCGTGTGCACACTCTATCCACTCTTT	hu_mus	ENSG00000168653	human	mouse	motif	FALSE	chr1:39494564:39494565:+_ENSG00000168653_ENST00000372967	0	3	0	FALSE	0.601260217961498
chr1:40030818:40030819:+_ENSMUSG00000026074_ENSMUST00000163854|mus_hu|FALSE|FALSE	TGGAGGGCTCTTTTTGATGAAAGCACCATAATATGTTGCAATGTTTCTGTGATGAGAGTATTTCTTTAGCATATTTATCTCCAGTTTGATTTCTTCCTCTTCATCCTCAGTGACATCCAT	mus_hu	ENSMUSG00000026074	mouse	human	FALSE	FALSE	chr1:40030818:40030819:+_ENSMUSG00000026074_ENSMUST00000163854	1	7	2	TRUE	0.807444316723657
chr1:40030818:40030819:+_ENSMUSG00000026074_ENSMUST00000163854|mus_mus|FALSE|FALSE	TGGAGGGCTCTTCTTAATGAAAGCACCATAGTACGTGGCAATATTTCGATGATGAGAATACTTCTTCAGCATATTTATCTCCAGTTTGATTTCTTCCTCTTCATCCTCGGTGACGTCCAT	mus_mus	ENSMUSG00000026074	mouse	mouse	FALSE	FALSE	chr1:40030818:40030819:+_ENSMUSG00000026074_ENSMUST00000163854	1	4	2	TRUE	0.835714269929373
chr1:40083102:40083103:+_ENSMUSG00000026074_ENSMUST00000163854|mus_hu|FALSE|FALSE	CATGAAACAAATTCTTTCTCAAGACATTTATTACAAATGTCATGAATATATTCATAAAGTAAAATTGGTTTAAAAAAACAGAGAACAAGAGAGCAAGTGAGAAAACGAGAAAAGCCAGGA	mus_hu	ENSMUSG00000026074	mouse	human	FALSE	FALSE	chr1:40083102:40083103:+_ENSMUSG00000026074_ENSMUST00000163854	0	3	3	FALSE	2.1199530640753
chr1:41461666:41461667:+_ENSG00000171793_ENST00000372621|hu_hu|FALSE|FALSE	CCATTTCATCAGCATTTTTCTTGGCTGCCTCTCAATAGGAAGGTCAAGTCTTCGAAGAAAATAATCTACAACCCCTTGCTCCTCTAACAACAAGGGGACTCGGTAGATGGATGAGACATC	hu_hu	ENSG00000171793	human	human	FALSE	FALSE	chr1:41461666:41461667:+_ENSG00000171793_ENST00000372621	2	2	0	TRUE	1.07408555031627
chr1:41461666:41461667:+_ENSG00000171793_ENST00000372621|hu_mus|FALSE|FALSE	CCATTTCATCAGCATCTTTCGTGACTGTCTCTCAATAGGAAGGTCAAGTCTCCGAAGAAAGTAGTCTACAACCCCTTGCTCTTCTAACAACAAGGGTACCCGGTAGATGGATGAAACATC	hu_mus	ENSG00000171793	human	mouse	FALSE	FALSE	chr1:41461666:41461667:+_ENSG00000171793_ENST00000372621	3	2	0	TRUE	0.66764083688351
chr1:43162399:43162400:+_ENSG00000065978_ENST00000321358|hu_hu|FALSE|FALSE	ATTCTGGTAATTTTGCTGGTAATTGCGTGGAGGACCCCTACGACGTGGATAGCGTCTATAATGGTTACGGTCTGCTGCATATTTACTGCCTTGAACTGGAACACCACCAGGACCTGTAAC	hu_hu	ENSG00000065978	human	human	FALSE	FALSE	chr1:43162399:43162400:+_ENSG00000065978_ENST00000321358	1	2	2	TRUE	0.827978766572332
chr1:43162399:43162400:+_ENSG00000065978_ENST00000321358|hu_hu|motif|central	ATTCTGGTAATTTTGCTGGTAATTGCGTGGAGGACCCCTACGACGTGGATAGCGTCGGTAATGGTTACGGTCTGCTGCATATTTACTGCCTTGAACTGGAACACCACCAGGACCTGTAAC	hu_hu	ENSG00000065978	human	human	motif	FALSE	chr1:43162399:43162400:+_ENSG00000065978_ENST00000321358	1	2	2	TRUE	0.889791622481088
chr1:43162399:43162400:+_ENSG00000065978_ENST00000321358|hu_mus|FALSE|FALSE	ATTCTGGTAATTTTGCTGGTAATTGCGTGGAGGACCCCTACGACGTGGATAGCGTCTATAATGGTTACGGTCTGCTGCGTATTTACTGCCTTGAACTGGAACTCCACCAGGGCCTGTAAC	hu_mus	ENSG00000065978	human	mouse	FALSE	FALSE	chr1:43162399:43162400:+_ENSG00000065978_ENST00000321358	1	2	2	TRUE	0.620041859741333
chr1:43162399:43162400:+_ENSG00000065978_ENST00000321358|hu_mus|motif|central	ATTCTGGTAATTTTGCTGGTAATTGCGTGGAGGACCCCTACGACGTGGATAGCGTCGGTAATGGTTACGGTCTGCTGCGTATTTACTGCCTTGAACTGGAACTCCACCAGGGCCTGTAAC	hu_mus	ENSG00000065978	human	mouse	motif	FALSE	chr1:43162399:43162400:+_ENSG00000065978_ENST00000321358	1	2	2	TRUE	0.549891207350806
chr1:43168039:43168040:+_ENSMUSG00000010290_ENSMUST00000010434|mus_hu|FALSE|FALSE	CTGTTTAGCGTCATTATTATTGTGTTCCGTTTTATTGTTCACAGGCAAATTGGAAGACAAAATTAGGGGTGAAACACTCGAAGAGGAATTTGATAATTTTCTAAAGGCATTACTGGTAAA	mus_hu	ENSMUSG00000010290	mouse	human	FALSE	FALSE	chr1:43168039:43168040:+_ENSMUSG00000010290_ENSMUST00000010434	2	4	6	TRUE	1.5414680768055
chr1:43168039:43168040:+_ENSMUSG00000010290_ENSMUST00000010434|mus_mus|FALSE|FALSE	CTGTTGAGTGTCATTATTATTGTGCTCCATTTTATGGTTCACAGGCAAATTGGAAAACAACACTAGGGGTGAAATCCTCGACGAGGAATTTGGTGATTTCCAGAAGGCATCACTGGTGGA	mus_mus	ENSMUSG00000010290	mouse	mouse	FALSE	FALSE	chr1:43168039:43168040:+_ENSMUSG00000010290_ENSMUST00000010434	1	3	3	TRUE	0.973044720316027
chr1:43168039:43168040:+_ENSMUSG00000010290_ENSMUST00000010434|mus_mus|motif|central	CTGTTGAGTGTCATTATTATTGTGCTCCATTTTATGGTTCACAGGCAAATTGGAAAACAACACGGGGGGTGAAATCCTCGACGAGGAATTTGGTGATTTCCAGAAGGCATCACTGGTGGA	mus_mus	ENSMUSG00000010290	mouse	mouse	motif	FALSE	chr1:43168039:43168040:+_ENSMUSG00000010290_ENSMUST00000010434	0	3	3	FALSE	0.912831483289355
chr1:43830971:43830972:-_ENSG00000066322_ENST00000372458|hu_hu|FALSE|FALSE	ACGGAGCTGGAAGGGCTTCCGATTAGCCATGATGCGAGGCCCAAGTGAGAGAACGAAGTACACGTAGGTCAGGAGAATGGAGGTCATTAGCAAGGGGGACCCCATCAGAGGGTAGCCCTG	hu_hu	ENSG00000066322	human	human	FALSE	FALSE	chr1:43830971:43830972:-_ENSG00000066322_ENST00000372458	4	0	2	TRUE	1.67933021680334
chr1:43830971:43830972:-_ENSG00000066322_ENST00000372458|hu_mus|FALSE|FALSE	TCGAAGTTGGAAGGGCTTCCGATTAGCCATGATTCGAGGCCCAAGCGATAGGATGAAGTACACATAGGTCAGAAGGATGGATGTTATTAGCAAGGGGGACCCCATCAGAGGGTAGCTTTG	hu_mus	ENSG00000066322	human	mouse	FALSE	FALSE	chr1:43830971:43830972:-_ENSG00000066322_ENST00000372458	5	1	3	TRUE	1.68460232239454
chr1:44133529:44133530:+_ENSG00000066135_ENST00000372396|hu_hu|FALSE|FALSE	AAACTCAGCTGCTTCTGGCGTGGGCAGAGTATGGTCAATAACTGTGTTGTCCTTCCCAGCTTTCCAAAGTTTGTACCTTTCTGGCTGGAACTTTCTCACAAACACATCCATGGAGATCTT	hu_hu	ENSG00000066135	human	human	FALSE	FALSE	chr1:44133529:44133530:+_ENSG00000066135_ENST00000372396	0	4	0	FALSE	0.627965444163963
chr1:44133529:44133530:+_ENSG00000066135_ENST00000372396|hu_mus|FALSE|FALSE	GAACTCGGCTGCTTCCGGTGTGGGCAGAGTGTGGTCAATAACCATGCTGTCCTTCCCAGCTTTCCAAAGTTTGTAGCGTTCCGGCTGGAACCTCCTCACGAACACGTCCATGGAGATCTT	hu_mus	ENSG00000066135	human	mouse	FALSE	FALSE	chr1:44133529:44133530:+_ENSG00000066135_ENST00000372396	1	2	0	TRUE	0.601718763691009
chr1:44156729:44156730:-_ENSMUSG00000026049_ENSMUST00000150911|mus_hu|FALSE|FALSE	AAGGTATTTTTAATTTAACCTCTGTATGACTCATTTTCACTGTTGAATAACAAACTTAAAGTGCATTTACATCTGAGAAGCAAAGGACATCTCCCCGGGAAGGCAAAAGTGGCCGCGGGC	mus_hu	ENSMUSG00000026049	mouse	human	FALSE	FALSE	chr1:44156729:44156730:-_ENSMUSG00000026049_ENSMUST00000150911	0	4	4	FALSE	1.0669774245261
chr1:44156729:44156730:-_ENSMUSG00000026049_ENSMUST00000150911|mus_mus|FALSE|FALSE	AAGGTATTTTTAATTTAACCTCTGTATGACTCATTTTCACTGTTGAAAAATAAGCGTAAGGTGCACTACATCTGAGAAGCAAAGGGCATCTCTCTGAAAAGCAGATTCTGTTGTAAAAGG	mus_mus	ENSMUSG00000026049	mouse	mouse	FALSE	FALSE	chr1:44156729:44156730:-_ENSMUSG00000026049_ENSMUST00000150911	0	3	2	FALSE	1.25653833993929
chr1:44183430:44183431:+_ENSMUSG00000041684_ENSMUST00000114709|mus_hu|FALSE|FALSE	TTTATAGATTGAGGTCGCCTGGTTGAGAAAGGCATAGTCCGAACAGATGGCATAAATTTTTTCCCGTGTATGAGTCACTGGACAACTCCATGGATAATGACCATCTCCTTTGGGACCCAA	mus_hu	ENSMUSG00000041684	mouse	human	FALSE	FALSE	chr1:44183430:44183431:+_ENSMUSG00000041684_ENSMUST00000114709	2	4	1	TRUE	1.35793346663996
chr1:44183430:44183431:+_ENSMUSG00000041684_ENSMUST00000114709|mus_mus|FALSE|FALSE	TTTGTAGACTGATGTTGCCTGGTTGAGGAAGGCATAATCTGAGCAGATCGCATAAATTTTCTCTCGAGTGTGAGTCACTGGACAACTCGATGGATAATGCCCATCTCCTCTGGGCGCTAT	mus_mus	ENSMUSG00000041684	mouse	mouse	FALSE	FALSE	chr1:44183430:44183431:+_ENSMUSG00000041684_ENSMUST00000114709	1	2	0	TRUE	0.915969942231272
chr1:45244325:45244326:+_ENSG00000142937_ENST00000396651|hu_hu|FALSE|FALSE	TTACATGGGTGAAGACAAAACAAGGATTTATTTGCCTTTGCGGGCCTTGATTTTCCTAAGATAGAACTCCAACTCTTTGCCCTCTAGCACATAGCCATCTGCTCGGCCACACTGTCCCGG	hu_hu	ENSG00000142937	human	human	FALSE	FALSE	chr1:45244325:45244326:+_ENSG00000142937_ENST00000396651	3	5	2	TRUE	1.00620583775041
chr1:45244325:45244326:+_ENSG00000142937_ENST00000396651|hu_hu|motif|central	TTACATGGGTGAAGACAAAACAAGGATTTATTTGCCTTTGCGGGCCTTGATTTTCCGGAGATAGAACTCCAACTCTTTGCCCTCTAGCACATAGCCATCTGCTCGGCCACACTGTCCCGG	hu_hu	ENSG00000142937	human	human	motif	FALSE	chr1:45244325:45244326:+_ENSG00000142937_ENST00000396651	3	5	2	TRUE	0.834678408880938
chr1:45244325:45244326:+_ENSG00000142937_ENST00000396651|hu_mus|FALSE|FALSE	ACACCTTTATTACACTACACATGAGGCTCATTTGCCTTTCCGGGCTTTGATCTTCCGCAGATAGAACTCCAGCTCCTTGCCTTCGAGCACATAGCCGTCTGCTCTGCCACACTGGCCTGG	hu_mus	ENSG00000142937	human	mouse	FALSE	FALSE	chr1:45244325:45244326:+_ENSG00000142937_ENST00000396651	2	4	2	TRUE	0.90224793320941
chr1:45478652:45478653:+_ENSG00000126088_ENST00000246337|hu_hu|FALSE|FALSE	GCAGGCCTCAGGAGAGCGACACGTGCTGAAAAAGTCCTGGGCAGCCCGGGTTTCCCTAAACTCTGGTAAGTAACGGCCTGCCTGGCGCATGCACCAAACGGGAGTGTAGTCTGTTTCCTC	hu_hu	ENSG00000126088	human	human	FALSE	FALSE	chr1:45478652:45478653:+_ENSG00000126088_ENST00000246337	1	2	0	TRUE	1.03572928405423
chr1:45478652:45478653:+_ENSG00000126088_ENST00000246337|hu_hu|motif|central	GCAGGCCTCAGGAGAGCGACACGTGCTGAAAAAGTCCTGGGCAGCCCGGGTTTCCCGGAACTCTGGTAAGTAACGGCCTGCCTGGCGCATGCACCAAACGGGAGTGTAGTCTGTTTCCTC	hu_hu	ENSG00000126088	human	human	motif	FALSE	chr1:45478652:45478653:+_ENSG00000126088_ENST00000246337	1	2	0	TRUE	1.20780916330739
chr1:45478652:45478653:+_ENSG00000126088_ENST00000246337|hu_mus|FALSE|FALSE	GCAAGCCTCGGGAGATCGGCAGGTGCTGAAGAAGTCCTGGGCAGCCCTGGTTTCCCTAAACTCTGGTAAGTAGCGGCCTGCCTGTCTCATGCACCAAACGGGAGTATAGTCTGTTTCCTC	hu_mus	ENSG00000126088	human	mouse	FALSE	FALSE	chr1:45478652:45478653:+_ENSG00000126088_ENST00000246337	2	2	0	TRUE	0.902021139664314
chr1:45478652:45478653:+_ENSG00000126088_ENST00000246337|hu_mus|motif|central	GCAAGCCTCGGGAGATCGGCAGGTGCTGAAGAAGTCCTGGGCAGCCCTGGTTTCCCGGAACTCTGGTAAGTAGCGGCCTGCCTGTCTCATGCACCAAACGGGAGTATAGTCTGTTTCCTC	hu_mus	ENSG00000126088	human	mouse	motif	FALSE	chr1:45478652:45478653:+_ENSG00000126088_ENST00000246337	2	2	0	TRUE	0.824939970513568
chr1:45868982:45868983:+_ENSMUSG00000025995_ENSMUST00000027139|mus_hu|FALSE|FALSE	AGAAGTGCAGAATAAATCTCCTGCAGGCGAGACTGAGATATGTTCAATAGTAGCTCCTAAACGCGGGAGAAACTCCTTATTCTTCTCTGTTGCATCGCGCCACTCTACAAGTACAGATTC	mus_hu	ENSMUSG00000025995	mouse	human	FALSE	FALSE	chr1:45868982:45868983:+_ENSMUSG00000025995_ENSMUST00000027139	2	0	1	TRUE	0.826194856324688
chr1:45868982:45868983:+_ENSMUSG00000025995_ENSMUST00000027139|mus_hu|motif|central	AGAAGTGCAGAATAAATCTCCTGCAGGCGAGACTGAGATATGTTCAATAGTAGCTCCGGAACGCGGGAGAAACTCCTTATTCTTCTCTGTTGCATCGCGCCACTCTACAAGTACAGATTC	mus_hu	ENSMUSG00000025995	mouse	human	motif	FALSE	chr1:45868982:45868983:+_ENSMUSG00000025995_ENSMUST00000027139	2	0	1	TRUE	0.787078843894711
chr1:45868982:45868983:+_ENSMUSG00000025995_ENSMUST00000027139|mus_mus|FALSE|FALSE	AGAAGTACAGAACAAATCTCCTGCAGGTGAGACAGAGATGTGCTCAATAGAAGATCCTAATCGAGGAAGAAACTCTTTGTTCTTCTCTGATCCATCTCGCCACTCCACAAGCACACACTC	mus_mus	ENSMUSG00000025995	mouse	mouse	FALSE	FALSE	chr1:45868982:45868983:+_ENSMUSG00000025995_ENSMUST00000027139	1	1	0	TRUE	0.961619965522248
chr1:45868982:45868983:+_ENSMUSG00000025995_ENSMUST00000027139|mus_mus|motif|central	AGAAGTACAGAACAAATCTCCTGCAGGTGAGACAGAGATGTGCTCAATAGAAGATCCGGATCGAGGAAGAAACTCTTTGTTCTTCTCTGATCCATCTCGCCACTCCACAAGCACACACTC	mus_mus	ENSMUSG00000025995	mouse	mouse	motif	FALSE	chr1:45868982:45868983:+_ENSMUSG00000025995_ENSMUST00000027139	1	1	0	TRUE	0.554111903575333
chr1:45981456:45981457:-_ENSG00000117450_ENST00000319248|hu_mus|FALSE|FALSE	TCTATCACTGAAAGCAATGATCTCCGTGGGACACACAAAAGTAAAGTCAAGAGGGTAAAAGAAGAACACAACATATTTTCCTTTGTATTCACTTAGGCTGATATCTTTGAATTGTCCATC	hu_mus	ENSG00000117450	human	mouse	FALSE	FALSE	chr1:45981456:45981457:-_ENSG00000117450_ENST00000319248	1	3	1	TRUE	1.20774917500846
chr1:45984709:45984710:-_ENSG00000117450_ENST00000319248|hu_hu|FALSE|FALSE	TTTTAGCATTTCCTGAAGACATCTTCCTATCAGCAGTCCCAACACAAGTCGCAGAAACTAACCACCGACACCAGGCAAGAACAAGACGCGCAAGAGCTCTCCGGGGCGCTGCCTTTATAG	hu_hu	ENSG00000117450	human	human	FALSE	FALSE	chr1:45984709:45984710:-_ENSG00000117450_ENST00000319248	2	3	2	TRUE	1.34727798151396
chr1:45984709:45984710:-_ENSG00000117450_ENST00000319248|hu_hu|motif|central	TTTTAGCATTTCCTGAAGACATCTTCCTATCAGCAGTCCCAACACAAGTCGCAGAAACGGACCACCGACACCAGGCAAGAACAAGACGCGCAAGAGCTCTCCGGGGCGCTGCCTTTATAG	hu_hu	ENSG00000117450	human	human	motif	FALSE	chr1:45984709:45984710:-_ENSG00000117450_ENST00000319248	2	3	2	TRUE	1.02178567006707
chr1:45984709:45984710:-_ENSG00000117450_ENST00000319248|hu_mus|FALSE|FALSE	TGCATTTCCTGAAGACATCTTGCTATCAGCAGGGTCGAGCCACAGGTCTCACAAACAGAAAGAGCCGTGAGAACGCAGGAAGAGGTCGCCCGACAGCGCGCGCGGGGAGCTGCTTTTATA	hu_mus	ENSG00000117450	human	mouse	FALSE	FALSE	chr1:45984709:45984710:-_ENSG00000117450_ENST00000319248	0	2	1	FALSE	1.81590497805764
chr1:46067948:46067949:+_ENSG00000132780_ENST00000351223|hu_hu|FALSE|FALSE	TTCCTGGAATGCATTGACAGCTGCTGGAATATCCCCCATCACCAGATGTTTCTGTCCTAAACCCAATAGTTTCTTAGCTTCACTATCCACATCCAGACTCTCCACTTTATCTGCAGATGT	hu_hu	ENSG00000132780	human	human	FALSE	FALSE	chr1:46067948:46067949:+_ENSG00000132780_ENST00000351223	2	3	2	TRUE	0.915453595223863
chr1:46067948:46067949:+_ENSG00000132780_ENST00000351223|hu_hu|motif|central	TTCCTGGAATGCATTGACAGCTGCTGGAATATCCCCCATCACCAGATGTTTCTGTCCGGAACCCAATAGTTTCTTAGCTTCACTATCCACATCCAGACTCTCCACTTTATCTGCAGATGT	hu_hu	ENSG00000132780	human	human	motif	FALSE	chr1:46067948:46067949:+_ENSG00000132780_ENST00000351223	2	3	2	TRUE	0.823727244010397
chr1:46073211:46073212:+_ENSG00000132780_ENST00000537798|hu_hu|FALSE|FALSE	AGTGACCTCAGCTTCATTCGGTCCTTCTGGTGCTGCTCCTCCTTTTGCCTCTTCAGAGGTTTCAGTTAACCAATCTAGAGTCAAGTCAACTTTTTCCTGTGGCTCCTCTGCAGATTTACT	hu_hu	ENSG00000132780	human	human	FALSE	FALSE	chr1:46073211:46073212:+_ENSG00000132780_ENST00000537798	1	4	2	TRUE	0.65695766395386
chr1:46073211:46073212:+_ENSG00000132780_ENST00000537798|hu_mus|FALSE|FALSE	AGAAGCGACCTCATCTTCATTCAGTCCTGGTATTGCTGCTTCTTTTGCCTCTTCAGAGGATTCAGTTAACTGCTTTGAAGTCGGTTCAACTGTTTCCTGGAGCTTCTCTTCAGGCTCACT	hu_mus	ENSG00000132780	human	mouse	FALSE	FALSE	chr1:46073211:46073212:+_ENSG00000132780_ENST00000537798	0	3	1	FALSE	0.544823927125707
chr1:46159212:46159213:+_ENSG00000159596_ENST00000372025|hu_hu|FALSE|FALSE	TCTGATCCCACCCAAGAAAGATAGGAAACTGGCTCCATAAGCCATCTGAGTAAAAGCTAATATGGGAATATAAGTTTTTGTCATCAGCATGACCAGTGGTGGAGCAACGAAGGGGATTAG	hu_hu	ENSG00000159596	human	human	FALSE	FALSE	chr1:46159212:46159213:+_ENSG00000159596_ENST00000372025	2	1	1	TRUE	1.49415863047762
chr1:46159212:46159213:+_ENSG00000159596_ENST00000372025|hu_hu|motif|central	TCTGATCCCACCCAAGAAAGATAGGAAACTGGCTCCATAAGCCATCTGAGTAAAAGCGGATATGGGAATATAAGTTTTTGTCATCAGCATGACCAGTGGTGGAGCAACGAAGGGGATTAG	hu_hu	ENSG00000159596	human	human	motif	FALSE	chr1:46159212:46159213:+_ENSG00000159596_ENST00000372025	2	1	1	TRUE	1.68434454074786
chr1:46159212:46159213:+_ENSG00000159596_ENST00000372025|hu_mus|FALSE|FALSE	TCTGATCCCTCCCAAGAAAGCTAGGAAACCGGCTCCATAAGCCATCTGAGTGAAAGCTAGGACGGGGATATAAGACTTTGTTATTACCATGAGAAGTGGGGGAGCAGTAAAGGGGATTAA	hu_mus	ENSG00000159596	human	mouse	FALSE	FALSE	chr1:46159212:46159213:+_ENSG00000159596_ENST00000372025	2	1	3	TRUE	1.53170782878654
chr1:46159212:46159213:+_ENSG00000159596_ENST00000372025|hu_mus|hu_hu_hu_mus_True|1_1	TCTGATCCCTCCCAAGAAAGCTAGGAAACCGGCTCCATAAGCCATCTGAGTGAAAGCTAGGACGGGGATATAAGACTTTGTTATTACCATGAGAAGTGGGGGAGCAGTAAAGGGGATTAG	hu_mus	ENSG00000159596	human	mouse	hu_hu_hu_mus_True	FALSE	chr1:46159212:46159213:+_ENSG00000159596_ENST00000372025	3	1	3	TRUE	0.956911881200375
chr1:46159212:46159213:+_ENSG00000159596_ENST00000372025|hu_mus|hu_hu_hu_mus_True|1_108	TCTGATCCCACCCAAGAAAGCTAGGAAACCGGCTCCATAAGCCATCTGAGTGAAAGCTAGGACGGGGATATAAGACTTTGTTATTACCATGAGAAGTGGGGGAGCAGTAAAGGGGATTAG	hu_mus	ENSG00000159596	human	mouse	hu_hu_hu_mus_True	FALSE	chr1:46159212:46159213:+_ENSG00000159596_ENST00000372025	3	1	3	TRUE	1.26257128641899
chr1:46159212:46159213:+_ENSG00000159596_ENST00000372025|hu_mus|hu_hu_hu_mus_True|1_18	TCTGATCCCTCCCAAGAAAGCTAGGAAACCGGCTCCATAAGCCATCTGAGTGAAAGCTAGGACGGGGATATAAGACTTTGTTATTACCATGAGCAGTGGTGGAGCAGTAAAGGGGATTAG	hu_mus	ENSG00000159596	human	mouse	hu_hu_hu_mus_True	FALSE	chr1:46159212:46159213:+_ENSG00000159596_ENST00000372025	3	1	3	TRUE	2.40619850441224
chr1:46159212:46159213:+_ENSG00000159596_ENST00000372025|hu_mus|hu_hu_hu_mus_True|1_28	TCTGATCCCTCCCAAGAAAGCTAGGAAACCGGCTCCATAAGCCATCTGAGTGAAAGCTAGGACGGGGATATAAGACTTTGTTATCAGCATGACAAGTGGGGGAGCAGTAAAGGGGATTAG	hu_mus	ENSG00000159596	human	mouse	hu_hu_hu_mus_True	FALSE	chr1:46159212:46159213:+_ENSG00000159596_ENST00000372025	3	1	2	TRUE	3.94840632770553
chr1:46159212:46159213:+_ENSG00000159596_ENST00000372025|hu_mus|hu_hu_hu_mus_True|1_38	TCTGATCCCTCCCAAGAAAGCTAGGAAACCGGCTCCATAAGCCATCTGAGTGAAAGCTAGGACGGGGATATAAGTTTTTGTCATTACCATGAGAAGTGGGGGAGCAGTAAAGGGGATTAG	hu_mus	ENSG00000159596	human	mouse	hu_hu_hu_mus_True	FALSE	chr1:46159212:46159213:+_ENSG00000159596_ENST00000372025	3	1	2	TRUE	2.07316702690488
chr1:46159212:46159213:+_ENSG00000159596_ENST00000372025|hu_mus|hu_hu_hu_mus_True|1_48	TCTGATCCCTCCCAAGAAAGCTAGGAAACCGGCTCCATAAGCCATCTGAGTGAAAGCTAGGACGGGAATATAAGACTTTGTTATTACCATGAGAAGTGGGGGAGCAGTAAAGGGGATTAG	hu_mus	ENSG00000159596	human	mouse	hu_hu_hu_mus_True	FALSE	chr1:46159212:46159213:+_ENSG00000159596_ENST00000372025	3	1	3	TRUE	1.44519460768979
chr1:46159212:46159213:+_ENSG00000159596_ENST00000372025|hu_mus|hu_hu_hu_mus_True|1_58	TCTGATCCCTCCCAAGAAAGCTAGGAAACCGGCTCCATAAGCCATCTGAGTGAAAGCTAATATGGGGATATAAGACTTTGTTATTACCATGAGAAGTGGGGGAGCAGTAAAGGGGATTAG	hu_mus	ENSG00000159596	human	mouse	hu_hu_hu_mus_True	FALSE	chr1:46159212:46159213:+_ENSG00000159596_ENST00000372025	2	1	3	TRUE	1.59584611939367
chr1:46159212:46159213:+_ENSG00000159596_ENST00000372025|hu_mus|hu_hu_hu_mus_True|1_68	TCTGATCCCTCCCAAGAAAGCTAGGAAACCGGCTCCATAAGCCATCTGAGTAAAAGCTAGGACGGGGATATAAGACTTTGTTATTACCATGAGAAGTGGGGGAGCAGTAAAGGGGATTAG	hu_mus	ENSG00000159596	human	mouse	hu_hu_hu_mus_True	FALSE	chr1:46159212:46159213:+_ENSG00000159596_ENST00000372025	3	1	3	TRUE	1.2769324617402
chr1:46159212:46159213:+_ENSG00000159596_ENST00000372025|hu_mus|hu_hu_hu_mus_True|1_8	TCTGATCCCTCCCAAGAAAGCTAGGAAACCGGCTCCATAAGCCATCTGAGTGAAAGCTAGGACGGGGATATAAGACTTTGTTATTACCATGAGAAGTGGGGGAGCAACGAAGGGGATTAG	hu_mus	ENSG00000159596	human	mouse	hu_hu_hu_mus_True	FALSE	chr1:46159212:46159213:+_ENSG00000159596_ENST00000372025	3	1	3	TRUE	1.97357844641322
chr1:46159212:46159213:+_ENSG00000159596_ENST00000372025|hu_mus|hu_hu_hu_mus_True|1_88	TCTGATCCCTCCCAAGAAAGCTAGGAAACTGGCTCCATAAGCCATCTGAGTGAAAGCTAGGACGGGGATATAAGACTTTGTTATTACCATGAGAAGTGGGGGAGCAGTAAAGGGGATTAG	hu_mus	ENSG00000159596	human	mouse	hu_hu_hu_mus_True	FALSE	chr1:46159212:46159213:+_ENSG00000159596_ENST00000372025	3	1	3	TRUE	1.59411904046959
chr1:46159212:46159213:+_ENSG00000159596_ENST00000372025|hu_mus|hu_hu_hu_mus_True|1_98	TCTGATCCCTCCCAAGAAAGATAGGAAACCGGCTCCATAAGCCATCTGAGTGAAAGCTAGGACGGGGATATAAGACTTTGTTATTACCATGAGAAGTGGGGGAGCAGTAAAGGGGATTAG	hu_mus	ENSG00000159596	human	mouse	hu_hu_hu_mus_True	FALSE	chr1:46159212:46159213:+_ENSG00000159596_ENST00000372025	3	1	3	TRUE	1.60356754769705
chr1:46159212:46159213:+_ENSG00000159596_ENST00000372025|hu_mus|hu_hu_hu_mus_True|18_108	TCTGATCCCACCCAAGAAAGCTAGGAAACCGGCTCCATAAGCCATCTGAGTGAAAGCTAGGACGGGGATATAAGACTTTGTTATTACCATGAGCAGTGGTGGAGCAGTAAAGGGGATTAA	hu_mus	ENSG00000159596	human	mouse	hu_hu_hu_mus_True	FALSE	chr1:46159212:46159213:+_ENSG00000159596_ENST00000372025	2	1	3	TRUE	1.5985542067836
chr1:46159212:46159213:+_ENSG00000159596_ENST00000372025|hu_mus|hu_hu_hu_mus_True|18_18	TCTGATCCCTCCCAAGAAAGCTAGGAAACCGGCTCCATAAGCCATCTGAGTGAAAGCTAGGACGGGGATATAAGACTTTGTTATTACCATGAGCAGTGGTGGAGCAGTAAAGGGGATTAA	hu_mus	ENSG00000159596	human	mouse	hu_hu_hu_mus_True	FALSE	chr1:46159212:46159213:+_ENSG00000159596_ENST00000372025	2	1	3	TRUE	2.3771287126009
chr1:46159212:46159213:+_ENSG00000159596_ENST00000372025|hu_mus|hu_hu_hu_mus_True|18_28	TCTGATCCCTCCCAAGAAAGCTAGGAAACCGGCTCCATAAGCCATCTGAGTGAAAGCTAGGACGGGGATATAAGACTTTGTTATCAGCATGACCAGTGGTGGAGCAGTAAAGGGGATTAA	hu_mus	ENSG00000159596	human	mouse	hu_hu_hu_mus_True	FALSE	chr1:46159212:46159213:+_ENSG00000159596_ENST00000372025	2	1	2	TRUE	1.68040296593792
chr1:46159212:46159213:+_ENSG00000159596_ENST00000372025|hu_mus|hu_hu_hu_mus_True|18_38	TCTGATCCCTCCCAAGAAAGCTAGGAAACCGGCTCCATAAGCCATCTGAGTGAAAGCTAGGACGGGGATATAAGTTTTTGTCATTACCATGAGCAGTGGTGGAGCAGTAAAGGGGATTAA	hu_mus	ENSG00000159596	human	mouse	hu_hu_hu_mus_True	FALSE	chr1:46159212:46159213:+_ENSG00000159596_ENST00000372025	2	1	2	TRUE	1.62637485842019
chr1:46159212:46159213:+_ENSG00000159596_ENST00000372025|hu_mus|hu_hu_hu_mus_True|18_48	TCTGATCCCTCCCAAGAAAGCTAGGAAACCGGCTCCATAAGCCATCTGAGTGAAAGCTAGGACGGGAATATAAGACTTTGTTATTACCATGAGCAGTGGTGGAGCAGTAAAGGGGATTAA	hu_mus	ENSG00000159596	human	mouse	hu_hu_hu_mus_True	FALSE	chr1:46159212:46159213:+_ENSG00000159596_ENST00000372025	2	1	3	TRUE	2.03387806796313
chr1:46159212:46159213:+_ENSG00000159596_ENST00000372025|hu_mus|hu_hu_hu_mus_True|18_58	TCTGATCCCTCCCAAGAAAGCTAGGAAACCGGCTCCATAAGCCATCTGAGTGAAAGCTAATATGGGGATATAAGACTTTGTTATTACCATGAGCAGTGGTGGAGCAGTAAAGGGGATTAA	hu_mus	ENSG00000159596	human	mouse	hu_hu_hu_mus_True	FALSE	chr1:46159212:46159213:+_ENSG00000159596_ENST00000372025	1	1	3	TRUE	1.93631488098051
chr1:46159212:46159213:+_ENSG00000159596_ENST00000372025|hu_mus|hu_hu_hu_mus_True|18_68	TCTGATCCCTCCCAAGAAAGCTAGGAAACCGGCTCCATAAGCCATCTGAGTAAAAGCTAGGACGGGGATATAAGACTTTGTTATTACCATGAGCAGTGGTGGAGCAGTAAAGGGGATTAA	hu_mus	ENSG00000159596	human	mouse	hu_hu_hu_mus_True	FALSE	chr1:46159212:46159213:+_ENSG00000159596_ENST00000372025	2	1	3	TRUE	2.23321790910076
chr1:46159212:46159213:+_ENSG00000159596_ENST00000372025|hu_mus|hu_hu_hu_mus_True|18_88	TCTGATCCCTCCCAAGAAAGCTAGGAAACTGGCTCCATAAGCCATCTGAGTGAAAGCTAGGACGGGGATATAAGACTTTGTTATTACCATGAGCAGTGGTGGAGCAGTAAAGGGGATTAA	hu_mus	ENSG00000159596	human	mouse	hu_hu_hu_mus_True	FALSE	chr1:46159212:46159213:+_ENSG00000159596_ENST00000372025	2	1	3	TRUE	1.56257826500948
chr1:46159212:46159213:+_ENSG00000159596_ENST00000372025|hu_mus|hu_hu_hu_mus_True|18_98	TCTGATCCCTCCCAAGAAAGATAGGAAACCGGCTCCATAAGCCATCTGAGTGAAAGCTAGGACGGGGATATAAGACTTTGTTATTACCATGAGCAGTGGTGGAGCAGTAAAGGGGATTAA	hu_mus	ENSG00000159596	human	mouse	hu_hu_hu_mus_True	FALSE	chr1:46159212:46159213:+_ENSG00000159596_ENST00000372025	2	1	3	TRUE	1.9729529507841
chr1:46159212:46159213:+_ENSG00000159596_ENST00000372025|hu_mus|hu_hu_hu_mus_True|28_108	TCTGATCCCACCCAAGAAAGCTAGGAAACCGGCTCCATAAGCCATCTGAGTGAAAGCTAGGACGGGGATATAAGACTTTGTTATCAGCATGACAAGTGGGGGAGCAGTAAAGGGGATTAA	hu_mus	ENSG00000159596	human	mouse	hu_hu_hu_mus_True	FALSE	chr1:46159212:46159213:+_ENSG00000159596_ENST00000372025	2	1	2	TRUE	1.35891814878966
chr1:46159212:46159213:+_ENSG00000159596_ENST00000372025|hu_mus|hu_hu_hu_mus_True|28_28	TCTGATCCCTCCCAAGAAAGCTAGGAAACCGGCTCCATAAGCCATCTGAGTGAAAGCTAGGACGGGGATATAAGACTTTGTTATCAGCATGACAAGTGGGGGAGCAGTAAAGGGGATTAA	hu_mus	ENSG00000159596	human	mouse	hu_hu_hu_mus_True	FALSE	chr1:46159212:46159213:+_ENSG00000159596_ENST00000372025	2	1	2	TRUE	1.27480274319631
chr1:46159212:46159213:+_ENSG00000159596_ENST00000372025|hu_mus|hu_hu_hu_mus_True|28_38	TCTGATCCCTCCCAAGAAAGCTAGGAAACCGGCTCCATAAGCCATCTGAGTGAAAGCTAGGACGGGGATATAAGTTTTTGTCATCAGCATGACAAGTGGGGGAGCAGTAAAGGGGATTAA	hu_mus	ENSG00000159596	human	mouse	hu_hu_hu_mus_True	FALSE	chr1:46159212:46159213:+_ENSG00000159596_ENST00000372025	2	1	1	TRUE	1.19714031963843
chr1:46159212:46159213:+_ENSG00000159596_ENST00000372025|hu_mus|hu_hu_hu_mus_True|28_48	TCTGATCCCTCCCAAGAAAGCTAGGAAACCGGCTCCATAAGCCATCTGAGTGAAAGCTAGGACGGGAATATAAGACTTTGTTATCAGCATGACAAGTGGGGGAGCAGTAAAGGGGATTAA	hu_mus	ENSG00000159596	human	mouse	hu_hu_hu_mus_True	FALSE	chr1:46159212:46159213:+_ENSG00000159596_ENST00000372025	2	1	2	TRUE	1.50267957334778
chr1:46159212:46159213:+_ENSG00000159596_ENST00000372025|hu_mus|hu_hu_hu_mus_True|28_58	TCTGATCCCTCCCAAGAAAGCTAGGAAACCGGCTCCATAAGCCATCTGAGTGAAAGCTAATATGGGGATATAAGACTTTGTTATCAGCATGACAAGTGGGGGAGCAGTAAAGGGGATTAA	hu_mus	ENSG00000159596	human	mouse	hu_hu_hu_mus_True	FALSE	chr1:46159212:46159213:+_ENSG00000159596_ENST00000372025	1	1	2	TRUE	1.32414760919727
chr1:46159212:46159213:+_ENSG00000159596_ENST00000372025|hu_mus|hu_hu_hu_mus_True|28_68	TCTGATCCCTCCCAAGAAAGCTAGGAAACCGGCTCCATAAGCCATCTGAGTAAAAGCTAGGACGGGGATATAAGACTTTGTTATCAGCATGACAAGTGGGGGAGCAGTAAAGGGGATTAA	hu_mus	ENSG00000159596	human	mouse	hu_hu_hu_mus_True	FALSE	chr1:46159212:46159213:+_ENSG00000159596_ENST00000372025	2	1	2	TRUE	1.33793425845174
chr1:46159212:46159213:+_ENSG00000159596_ENST00000372025|hu_mus|hu_hu_hu_mus_True|28_88	TCTGATCCCTCCCAAGAAAGCTAGGAAACTGGCTCCATAAGCCATCTGAGTGAAAGCTAGGACGGGGATATAAGACTTTGTTATCAGCATGACAAGTGGGGGAGCAGTAAAGGGGATTAA	hu_mus	ENSG00000159596	human	mouse	hu_hu_hu_mus_True	FALSE	chr1:46159212:46159213:+_ENSG00000159596_ENST00000372025	2	1	2	TRUE	1.39179563765116
chr1:46159212:46159213:+_ENSG00000159596_ENST00000372025|hu_mus|hu_hu_hu_mus_True|28_98	TCTGATCCCTCCCAAGAAAGATAGGAAACCGGCTCCATAAGCCATCTGAGTGAAAGCTAGGACGGGGATATAAGACTTTGTTATCAGCATGACAAGTGGGGGAGCAGTAAAGGGGATTAA	hu_mus	ENSG00000159596	human	mouse	hu_hu_hu_mus_True	FALSE	chr1:46159212:46159213:+_ENSG00000159596_ENST00000372025	2	1	2	TRUE	1.75946373422079
chr1:46159212:46159213:+_ENSG00000159596_ENST00000372025|hu_mus|hu_hu_hu_mus_True|38_108	TCTGATCCCACCCAAGAAAGCTAGGAAACCGGCTCCATAAGCCATCTGAGTGAAAGCTAGGACGGGGATATAAGTTTTTGTCATTACCATGAGAAGTGGGGGAGCAGTAAAGGGGATTAA	hu_mus	ENSG00000159596	human	mouse	hu_hu_hu_mus_True	FALSE	chr1:46159212:46159213:+_ENSG00000159596_ENST00000372025	2	1	2	TRUE	1.1130832183636
chr1:46159212:46159213:+_ENSG00000159596_ENST00000372025|hu_mus|hu_hu_hu_mus_True|38_38	TCTGATCCCTCCCAAGAAAGCTAGGAAACCGGCTCCATAAGCCATCTGAGTGAAAGCTAGGACGGGGATATAAGTTTTTGTCATTACCATGAGAAGTGGGGGAGCAGTAAAGGGGATTAA	hu_mus	ENSG00000159596	human	mouse	hu_hu_hu_mus_True	FALSE	chr1:46159212:46159213:+_ENSG00000159596_ENST00000372025	2	1	2	TRUE	1.464235143486
chr1:46159212:46159213:+_ENSG00000159596_ENST00000372025|hu_mus|hu_hu_hu_mus_True|38_48	TCTGATCCCTCCCAAGAAAGCTAGGAAACCGGCTCCATAAGCCATCTGAGTGAAAGCTAGGACGGGAATATAAGTTTTTGTCATTACCATGAGAAGTGGGGGAGCAGTAAAGGGGATTAA	hu_mus	ENSG00000159596	human	mouse	hu_hu_hu_mus_True	FALSE	chr1:46159212:46159213:+_ENSG00000159596_ENST00000372025	2	1	2	TRUE	1.32421945442329
chr1:46159212:46159213:+_ENSG00000159596_ENST00000372025|hu_mus|hu_hu_hu_mus_True|38_58	TCTGATCCCTCCCAAGAAAGCTAGGAAACCGGCTCCATAAGCCATCTGAGTGAAAGCTAATATGGGGATATAAGTTTTTGTCATTACCATGAGAAGTGGGGGAGCAGTAAAGGGGATTAA	hu_mus	ENSG00000159596	human	mouse	hu_hu_hu_mus_True	FALSE	chr1:46159212:46159213:+_ENSG00000159596_ENST00000372025	1	1	2	TRUE	1.29434502488937
chr1:46159212:46159213:+_ENSG00000159596_ENST00000372025|hu_mus|hu_hu_hu_mus_True|38_68	TCTGATCCCTCCCAAGAAAGCTAGGAAACCGGCTCCATAAGCCATCTGAGTAAAAGCTAGGACGGGGATATAAGTTTTTGTCATTACCATGAGAAGTGGGGGAGCAGTAAAGGGGATTAA	hu_mus	ENSG00000159596	human	mouse	hu_hu_hu_mus_True	FALSE	chr1:46159212:46159213:+_ENSG00000159596_ENST00000372025	2	1	2	TRUE	1.46616305519733
chr1:46159212:46159213:+_ENSG00000159596_ENST00000372025|hu_mus|hu_hu_hu_mus_True|38_88	TCTGATCCCTCCCAAGAAAGCTAGGAAACTGGCTCCATAAGCCATCTGAGTGAAAGCTAGGACGGGGATATAAGTTTTTGTCATTACCATGAGAAGTGGGGGAGCAGTAAAGGGGATTAA	hu_mus	ENSG00000159596	human	mouse	hu_hu_hu_mus_True	FALSE	chr1:46159212:46159213:+_ENSG00000159596_ENST00000372025	2	1	2	TRUE	1.28381161786684
chr1:46159212:46159213:+_ENSG00000159596_ENST00000372025|hu_mus|hu_hu_hu_mus_True|38_98	TCTGATCCCTCCCAAGAAAGATAGGAAACCGGCTCCATAAGCCATCTGAGTGAAAGCTAGGACGGGGATATAAGTTTTTGTCATTACCATGAGAAGTGGGGGAGCAGTAAAGGGGATTAA	hu_mus	ENSG00000159596	human	mouse	hu_hu_hu_mus_True	FALSE	chr1:46159212:46159213:+_ENSG00000159596_ENST00000372025	2	1	2	TRUE	1.51798365370235
chr1:46159212:46159213:+_ENSG00000159596_ENST00000372025|hu_mus|hu_hu_hu_mus_True|48_108	TCTGATCCCACCCAAGAAAGCTAGGAAACCGGCTCCATAAGCCATCTGAGTGAAAGCTAGGACGGGAATATAAGACTTTGTTATTACCATGAGAAGTGGGGGAGCAGTAAAGGGGATTAA	hu_mus	ENSG00000159596	human	mouse	hu_hu_hu_mus_True	FALSE	chr1:46159212:46159213:+_ENSG00000159596_ENST00000372025	2	1	3	TRUE	1.35771569292188
chr1:46159212:46159213:+_ENSG00000159596_ENST00000372025|hu_mus|hu_hu_hu_mus_True|48_48	TCTGATCCCTCCCAAGAAAGCTAGGAAACCGGCTCCATAAGCCATCTGAGTGAAAGCTAGGACGGGAATATAAGACTTTGTTATTACCATGAGAAGTGGGGGAGCAGTAAAGGGGATTAA	hu_mus	ENSG00000159596	human	mouse	hu_hu_hu_mus_True	FALSE	chr1:46159212:46159213:+_ENSG00000159596_ENST00000372025	2	1	3	TRUE	1.74640033533029
chr1:46159212:46159213:+_ENSG00000159596_ENST00000372025|hu_mus|hu_hu_hu_mus_True|48_58	TCTGATCCCTCCCAAGAAAGCTAGGAAACCGGCTCCATAAGCCATCTGAGTGAAAGCTAATATGGGAATATAAGACTTTGTTATTACCATGAGAAGTGGGGGAGCAGTAAAGGGGATTAA	hu_mus	ENSG00000159596	human	mouse	hu_hu_hu_mus_True	FALSE	chr1:46159212:46159213:+_ENSG00000159596_ENST00000372025	1	1	3	TRUE	1.36030429873968
chr1:46159212:46159213:+_ENSG00000159596_ENST00000372025|hu_mus|hu_hu_hu_mus_True|48_68	TCTGATCCCTCCCAAGAAAGCTAGGAAACCGGCTCCATAAGCCATCTGAGTAAAAGCTAGGACGGGAATATAAGACTTTGTTATTACCATGAGAAGTGGGGGAGCAGTAAAGGGGATTAA	hu_mus	ENSG00000159596	human	mouse	hu_hu_hu_mus_True	FALSE	chr1:46159212:46159213:+_ENSG00000159596_ENST00000372025	2	1	3	TRUE	1.52823342448078
chr1:46159212:46159213:+_ENSG00000159596_ENST00000372025|hu_mus|hu_hu_hu_mus_True|48_88	TCTGATCCCTCCCAAGAAAGCTAGGAAACTGGCTCCATAAGCCATCTGAGTGAAAGCTAGGACGGGAATATAAGACTTTGTTATTACCATGAGAAGTGGGGGAGCAGTAAAGGGGATTAA	hu_mus	ENSG00000159596	human	mouse	hu_hu_hu_mus_True	FALSE	chr1:46159212:46159213:+_ENSG00000159596_ENST00000372025	2	1	3	TRUE	1.30336211560956
chr1:46159212:46159213:+_ENSG00000159596_ENST00000372025|hu_mus|hu_hu_hu_mus_True|48_98	TCTGATCCCTCCCAAGAAAGATAGGAAACCGGCTCCATAAGCCATCTGAGTGAAAGCTAGGACGGGAATATAAGACTTTGTTATTACCATGAGAAGTGGGGGAGCAGTAAAGGGGATTAA	hu_mus	ENSG00000159596	human	mouse	hu_hu_hu_mus_True	FALSE	chr1:46159212:46159213:+_ENSG00000159596_ENST00000372025	2	1	3	TRUE	1.49087125308538
chr1:46159212:46159213:+_ENSG00000159596_ENST00000372025|hu_mus|hu_hu_hu_mus_True|58_108	TCTGATCCCACCCAAGAAAGCTAGGAAACCGGCTCCATAAGCCATCTGAGTGAAAGCTAATATGGGGATATAAGACTTTGTTATTACCATGAGAAGTGGGGGAGCAGTAAAGGGGATTAA	hu_mus	ENSG00000159596	human	mouse	hu_hu_hu_mus_True	FALSE	chr1:46159212:46159213:+_ENSG00000159596_ENST00000372025	1	1	3	TRUE	1.34300116241615
chr1:46159212:46159213:+_ENSG00000159596_ENST00000372025|hu_mus|hu_hu_hu_mus_True|58_58	TCTGATCCCTCCCAAGAAAGCTAGGAAACCGGCTCCATAAGCCATCTGAGTGAAAGCTAATATGGGGATATAAGACTTTGTTATTACCATGAGAAGTGGGGGAGCAGTAAAGGGGATTAA	hu_mus	ENSG00000159596	human	mouse	hu_hu_hu_mus_True	FALSE	chr1:46159212:46159213:+_ENSG00000159596_ENST00000372025	1	1	3	TRUE	1.39907948559746
chr1:46159212:46159213:+_ENSG00000159596_ENST00000372025|hu_mus|hu_hu_hu_mus_True|58_68	TCTGATCCCTCCCAAGAAAGCTAGGAAACCGGCTCCATAAGCCATCTGAGTAAAAGCTAATATGGGGATATAAGACTTTGTTATTACCATGAGAAGTGGGGGAGCAGTAAAGGGGATTAA	hu_mus	ENSG00000159596	human	mouse	hu_hu_hu_mus_True	FALSE	chr1:46159212:46159213:+_ENSG00000159596_ENST00000372025	1	1	3	TRUE	1.4812144956681
chr1:46159212:46159213:+_ENSG00000159596_ENST00000372025|hu_mus|hu_hu_hu_mus_True|58_88	TCTGATCCCTCCCAAGAAAGCTAGGAAACTGGCTCCATAAGCCATCTGAGTGAAAGCTAATATGGGGATATAAGACTTTGTTATTACCATGAGAAGTGGGGGAGCAGTAAAGGGGATTAA	hu_mus	ENSG00000159596	human	mouse	hu_hu_hu_mus_True	FALSE	chr1:46159212:46159213:+_ENSG00000159596_ENST00000372025	1	1	3	TRUE	1.22477364224418
chr1:46159212:46159213:+_ENSG00000159596_ENST00000372025|hu_mus|hu_hu_hu_mus_True|58_98	TCTGATCCCTCCCAAGAAAGATAGGAAACCGGCTCCATAAGCCATCTGAGTGAAAGCTAATATGGGGATATAAGACTTTGTTATTACCATGAGAAGTGGGGGAGCAGTAAAGGGGATTAA	hu_mus	ENSG00000159596	human	mouse	hu_hu_hu_mus_True	FALSE	chr1:46159212:46159213:+_ENSG00000159596_ENST00000372025	1	1	3	TRUE	1.55194794404383
chr1:46159212:46159213:+_ENSG00000159596_ENST00000372025|hu_mus|hu_hu_hu_mus_True|68_108	TCTGATCCCACCCAAGAAAGCTAGGAAACCGGCTCCATAAGCCATCTGAGTAAAAGCTAGGACGGGGATATAAGACTTTGTTATTACCATGAGAAGTGGGGGAGCAGTAAAGGGGATTAA	hu_mus	ENSG00000159596	human	mouse	hu_hu_hu_mus_True	FALSE	chr1:46159212:46159213:+_ENSG00000159596_ENST00000372025	2	1	3	TRUE	1.53225570436985
chr1:46159212:46159213:+_ENSG00000159596_ENST00000372025|hu_mus|hu_hu_hu_mus_True|68_68	TCTGATCCCTCCCAAGAAAGCTAGGAAACCGGCTCCATAAGCCATCTGAGTAAAAGCTAGGACGGGGATATAAGACTTTGTTATTACCATGAGAAGTGGGGGAGCAGTAAAGGGGATTAA	hu_mus	ENSG00000159596	human	mouse	hu_hu_hu_mus_True	FALSE	chr1:46159212:46159213:+_ENSG00000159596_ENST00000372025	2	1	3	TRUE	1.24937598219033
chr1:46159212:46159213:+_ENSG00000159596_ENST00000372025|hu_mus|hu_hu_hu_mus_True|68_88	TCTGATCCCTCCCAAGAAAGCTAGGAAACTGGCTCCATAAGCCATCTGAGTAAAAGCTAGGACGGGGATATAAGACTTTGTTATTACCATGAGAAGTGGGGGAGCAGTAAAGGGGATTAA	hu_mus	ENSG00000159596	human	mouse	hu_hu_hu_mus_True	FALSE	chr1:46159212:46159213:+_ENSG00000159596_ENST00000372025	2	1	3	TRUE	1.47601044115277
chr1:46159212:46159213:+_ENSG00000159596_ENST00000372025|hu_mus|hu_hu_hu_mus_True|68_98	TCTGATCCCTCCCAAGAAAGATAGGAAACCGGCTCCATAAGCCATCTGAGTAAAAGCTAGGACGGGGATATAAGACTTTGTTATTACCATGAGAAGTGGGGGAGCAGTAAAGGGGATTAA	hu_mus	ENSG00000159596	human	mouse	hu_hu_hu_mus_True	FALSE	chr1:46159212:46159213:+_ENSG00000159596_ENST00000372025	2	1	3	TRUE	1.70680541298082
chr1:46159212:46159213:+_ENSG00000159596_ENST00000372025|hu_mus|hu_hu_hu_mus_True|8_108	TCTGATCCCACCCAAGAAAGCTAGGAAACCGGCTCCATAAGCCATCTGAGTGAAAGCTAGGACGGGGATATAAGACTTTGTTATTACCATGAGAAGTGGGGGAGCAACGAAGGGGATTAA	hu_mus	ENSG00000159596	human	mouse	hu_hu_hu_mus_True	FALSE	chr1:46159212:46159213:+_ENSG00000159596_ENST00000372025	2	1	3	TRUE	1.4402662423469
chr1:46159212:46159213:+_ENSG00000159596_ENST00000372025|hu_mus|hu_hu_hu_mus_True|8_18	TCTGATCCCTCCCAAGAAAGCTAGGAAACCGGCTCCATAAGCCATCTGAGTGAAAGCTAGGACGGGGATATAAGACTTTGTTATTACCATGAGCAGTGGTGGAGCAACGAAGGGGATTAA	hu_mus	ENSG00000159596	human	mouse	hu_hu_hu_mus_True	FALSE	chr1:46159212:46159213:+_ENSG00000159596_ENST00000372025	2	1	3	TRUE	2.27519228234272
chr1:46159212:46159213:+_ENSG00000159596_ENST00000372025|hu_mus|hu_hu_hu_mus_True|8_28	TCTGATCCCTCCCAAGAAAGCTAGGAAACCGGCTCCATAAGCCATCTGAGTGAAAGCTAGGACGGGGATATAAGACTTTGTTATCAGCATGACAAGTGGGGGAGCAACGAAGGGGATTAA	hu_mus	ENSG00000159596	human	mouse	hu_hu_hu_mus_True	FALSE	chr1:46159212:46159213:+_ENSG00000159596_ENST00000372025	2	1	2	TRUE	1.73573159108119
chr1:46159212:46159213:+_ENSG00000159596_ENST00000372025|hu_mus|hu_hu_hu_mus_True|8_38	TCTGATCCCTCCCAAGAAAGCTAGGAAACCGGCTCCATAAGCCATCTGAGTGAAAGCTAGGACGGGGATATAAGTTTTTGTCATTACCATGAGAAGTGGGGGAGCAACGAAGGGGATTAA	hu_mus	ENSG00000159596	human	mouse	hu_hu_hu_mus_True	FALSE	chr1:46159212:46159213:+_ENSG00000159596_ENST00000372025	2	1	2	TRUE	1.3985172700236
chr1:46159212:46159213:+_ENSG00000159596_ENST00000372025|hu_mus|hu_hu_hu_mus_True|8_48	TCTGATCCCTCCCAAGAAAGCTAGGAAACCGGCTCCATAAGCCATCTGAGTGAAAGCTAGGACGGGAATATAAGACTTTGTTATTACCATGAGAAGTGGGGGAGCAACGAAGGGGATTAA	hu_mus	ENSG00000159596	human	mouse	hu_hu_hu_mus_True	FALSE	chr1:46159212:46159213:+_ENSG00000159596_ENST00000372025	2	1	3	TRUE	1.47556451620029
chr1:46159212:46159213:+_ENSG00000159596_ENST00000372025|hu_mus|hu_hu_hu_mus_True|8_58	TCTGATCCCTCCCAAGAAAGCTAGGAAACCGGCTCCATAAGCCATCTGAGTGAAAGCTAATATGGGGATATAAGACTTTGTTATTACCATGAGAAGTGGGGGAGCAACGAAGGGGATTAA	hu_mus	ENSG00000159596	human	mouse	hu_hu_hu_mus_True	FALSE	chr1:46159212:46159213:+_ENSG00000159596_ENST00000372025	1	1	3	TRUE	1.46282144004567
chr1:46159212:46159213:+_ENSG00000159596_ENST00000372025|hu_mus|hu_hu_hu_mus_True|8_68	TCTGATCCCTCCCAAGAAAGCTAGGAAACCGGCTCCATAAGCCATCTGAGTAAAAGCTAGGACGGGGATATAAGACTTTGTTATTACCATGAGAAGTGGGGGAGCAACGAAGGGGATTAA	hu_mus	ENSG00000159596	human	mouse	hu_hu_hu_mus_True	FALSE	chr1:46159212:46159213:+_ENSG00000159596_ENST00000372025	2	1	3	TRUE	1.55974206677764
chr1:46159212:46159213:+_ENSG00000159596_ENST00000372025|hu_mus|hu_hu_hu_mus_True|8_8	TCTGATCCCTCCCAAGAAAGCTAGGAAACCGGCTCCATAAGCCATCTGAGTGAAAGCTAGGACGGGGATATAAGACTTTGTTATTACCATGAGAAGTGGGGGAGCAACGAAGGGGATTAA	hu_mus	ENSG00000159596	human	mouse	hu_hu_hu_mus_True	FALSE	chr1:46159212:46159213:+_ENSG00000159596_ENST00000372025	2	1	3	TRUE	1.73564811384501
chr1:46159212:46159213:+_ENSG00000159596_ENST00000372025|hu_mus|hu_hu_hu_mus_True|8_88	TCTGATCCCTCCCAAGAAAGCTAGGAAACTGGCTCCATAAGCCATCTGAGTGAAAGCTAGGACGGGGATATAAGACTTTGTTATTACCATGAGAAGTGGGGGAGCAACGAAGGGGATTAA	hu_mus	ENSG00000159596	human	mouse	hu_hu_hu_mus_True	FALSE	chr1:46159212:46159213:+_ENSG00000159596_ENST00000372025	2	1	3	TRUE	1.44677483878307
chr1:46159212:46159213:+_ENSG00000159596_ENST00000372025|hu_mus|hu_hu_hu_mus_True|8_98	TCTGATCCCTCCCAAGAAAGATAGGAAACCGGCTCCATAAGCCATCTGAGTGAAAGCTAGGACGGGGATATAAGACTTTGTTATTACCATGAGAAGTGGGGGAGCAACGAAGGGGATTAA	hu_mus	ENSG00000159596	human	mouse	hu_hu_hu_mus_True	FALSE	chr1:46159212:46159213:+_ENSG00000159596_ENST00000372025	2	1	3	TRUE	1.69112161387003
chr1:46159212:46159213:+_ENSG00000159596_ENST00000372025|hu_mus|hu_hu_hu_mus_True|88_108	TCTGATCCCACCCAAGAAAGCTAGGAAACTGGCTCCATAAGCCATCTGAGTGAAAGCTAGGACGGGGATATAAGACTTTGTTATTACCATGAGAAGTGGGGGAGCAGTAAAGGGGATTAA	hu_mus	ENSG00000159596	human	mouse	hu_hu_hu_mus_True	FALSE	chr1:46159212:46159213:+_ENSG00000159596_ENST00000372025	2	1	3	TRUE	1.11010220595261
chr1:46159212:46159213:+_ENSG00000159596_ENST00000372025|hu_mus|hu_hu_hu_mus_True|88_88	TCTGATCCCTCCCAAGAAAGCTAGGAAACTGGCTCCATAAGCCATCTGAGTGAAAGCTAGGACGGGGATATAAGACTTTGTTATTACCATGAGAAGTGGGGGAGCAGTAAAGGGGATTAA	hu_mus	ENSG00000159596	human	mouse	hu_hu_hu_mus_True	FALSE	chr1:46159212:46159213:+_ENSG00000159596_ENST00000372025	2	1	3	TRUE	1.70181938239355
chr1:46159212:46159213:+_ENSG00000159596_ENST00000372025|hu_mus|hu_hu_hu_mus_True|88_98	TCTGATCCCTCCCAAGAAAGATAGGAAACTGGCTCCATAAGCCATCTGAGTGAAAGCTAGGACGGGGATATAAGACTTTGTTATTACCATGAGAAGTGGGGGAGCAGTAAAGGGGATTAA	hu_mus	ENSG00000159596	human	mouse	hu_hu_hu_mus_True	FALSE	chr1:46159212:46159213:+_ENSG00000159596_ENST00000372025	2	1	3	TRUE	1.53323317351371
chr1:46159212:46159213:+_ENSG00000159596_ENST00000372025|hu_mus|hu_hu_hu_mus_True|98_108	TCTGATCCCACCCAAGAAAGATAGGAAACCGGCTCCATAAGCCATCTGAGTGAAAGCTAGGACGGGGATATAAGACTTTGTTATTACCATGAGAAGTGGGGGAGCAGTAAAGGGGATTAA	hu_mus	ENSG00000159596	human	mouse	hu_hu_hu_mus_True	FALSE	chr1:46159212:46159213:+_ENSG00000159596_ENST00000372025	2	1	3	TRUE	1.52461603358398
chr1:46159212:46159213:+_ENSG00000159596_ENST00000372025|hu_mus|hu_hu_hu_mus_True|98_98	TCTGATCCCTCCCAAGAAAGATAGGAAACCGGCTCCATAAGCCATCTGAGTGAAAGCTAGGACGGGGATATAAGACTTTGTTATTACCATGAGAAGTGGGGGAGCAGTAAAGGGGATTAA	hu_mus	ENSG00000159596	human	mouse	hu_hu_hu_mus_True	FALSE	chr1:46159212:46159213:+_ENSG00000159596_ENST00000372025	2	1	3	TRUE	1.25966075637035
chr1:46159212:46159213:+_ENSG00000159596_ENST00000372025|hu_mus|motif|central	TCTGATCCCTCCCAAGAAAGCTAGGAAACCGGCTCCATAAGCCATCTGAGTGAAAGCGGGGACGGGGATATAAGACTTTGTTATTACCATGAGAAGTGGGGGAGCAGTAAAGGGGATTAA	hu_mus	ENSG00000159596	human	mouse	motif	FALSE	chr1:46159212:46159213:+_ENSG00000159596_ENST00000372025	1	1	3	TRUE	1.50106229277842
chr1:46159521:46159522:+_ENSG00000159596_ENST00000372025|hu_hu|FALSE|FALSE	TTTTTATACTTGACCAGGTCTCTTATGTCCTTTTTCTGGAAAACTACTTTTAACTACTAAAGTGATTATAAATGAAAAAGTGGCCAATAAAGTGACTACTATCCTCAGGGCTTTAAACCA	hu_hu	ENSG00000159596	human	human	FALSE	FALSE	chr1:46159521:46159522:+_ENSG00000159596_ENST00000372025	0	4	5	FALSE	1.11188050478169
chr1:46159521:46159522:+_ENSG00000159596_ENST00000372025|hu_hu|motif|central	TTTTTATACTTGACCAGGTCTCTTATGTCCTTTTTCTGGAAAACTACTTTTAACGGCGGAAGTGATTATAAATGAAAAAGTGGCCAATAAAGTGACTACTATCCTCAGGGCTTTAAACCA	hu_hu	ENSG00000159596	human	human	motif	FALSE	chr1:46159521:46159522:+_ENSG00000159596_ENST00000372025	0	4	5	FALSE	1.16776791686458
chr1:46865451:46865452:-_ENSMUSG00000025986_ENSMUST00000027131|mus_hu|FALSE|FALSE	GCATGTGCTGCTCTCAAAGTTTTGTTTTTGTTTTGAAGTTCATAGAGTAGGAGGAAAGAAGAGTACTAAATGAAAACATTTTAGATGGAATGGAAAAGAGTTTGGCTCTTATATATTTGA	mus_hu	ENSMUSG00000025986	mouse	human	FALSE	FALSE	chr1:46865451:46865452:-_ENSMUSG00000025986_ENSMUST00000027131	3	6	2	TRUE	1.5669023027549
chr1:46865451:46865452:-_ENSMUSG00000025986_ENSMUST00000027131|mus_mus|FALSE|FALSE	CTCAAATTTTTGTTTTTGTCTTAAAAGGAAAATCAGAGTAAGAGGAAAAGAACCAGAGAAGGGACTGAATAAAAATATTTAAAATGGAAAGGCCAGGGTTTGGCTCTTATGTGGTTTTTC	mus_mus	ENSMUSG00000025986	mouse	mouse	FALSE	FALSE	chr1:46865451:46865452:-_ENSMUSG00000025986_ENSMUST00000027131	0	5	3	FALSE	2.61647984359734
chr1:50642785:50642786:+_ENSG00000162374_ENST00000371827|hu_hu|FALSE|FALSE	AGTGTTGATGGCTTTCTCTGCATCCTTTGGATCAATATAGTTAACAAATCCATACCCTAAACTCTGTCCTGTAATTTTGTCTCTCACAAGTTTGCAGGATTCTATTTCACCAATGCTCCC	hu_hu	ENSG00000162374	human	human	FALSE	FALSE	chr1:50642785:50642786:+_ENSG00000162374_ENST00000371827	1	5	1	TRUE	0.630539706380559
chr1:50642785:50642786:+_ENSG00000162374_ENST00000371827|hu_hu|motif|central	AGTGTTGATGGCTTTCTCTGCATCCTTTGGATCAATATAGTTAACAAATCCATACCCGGAACTCTGTCCTGTAATTTTGTCTCTCACAAGTTTGCAGGATTCTATTTCACCAATGCTCCC	hu_hu	ENSG00000162374	human	human	motif	FALSE	chr1:50642785:50642786:+_ENSG00000162374_ENST00000371827	1	5	1	TRUE	0.633415138024582
chr1:50642785:50642786:+_ENSG00000162374_ENST00000371827|hu_mus|FALSE|FALSE	AGTGTTGATGGCTTTCTCTGCATCCTTTGGATCAATATAGTTAACAAATCCATACCCTAAACTCTGTCCTGTGATTTTGTCTCTCACGAGTTTGCAGGATTCTATTTCACCAATGCTCCC	hu_mus	ENSG00000162374	human	mouse	FALSE	FALSE	chr1:50642785:50642786:+_ENSG00000162374_ENST00000371827	1	5	1	TRUE	0.478478457503745
chr1:50642785:50642786:+_ENSG00000162374_ENST00000371827|hu_mus|motif|central	AGTGTTGATGGCTTTCTCTGCATCCTTTGGATCAATATAGTTAACAAATCCATACCCGGAACTCTGTCCTGTGATTTTGTCTCTCACGAGTTTGCAGGATTCTATTTCACCAATGCTCCC	hu_mus	ENSG00000162374	human	mouse	motif	FALSE	chr1:50642785:50642786:+_ENSG00000162374_ENST00000371827	1	5	1	TRUE	0.535730809850546
chr1:51737530:51737531:+_ENSG00000123091_ENST00000242719|perfect_dup|FALSE|FALSE	ACTGGTTTTCAAGCATAGAGCCAGCCCCAACGATAATAATACACTATTTAAAAAGACCTAAGGCAATGAATTCCATTTCCAATGGAAAAAAAGAACTGTGCAAACAAGCTTAAAACTACT	perfect_dup	ENSG00000123091	mouse	mouse	FALSE	perfect_dup	chr1:51737530:51737531:+_ENSG00000123091_ENST00000242719	1	3	2	TRUE	1.34247567397921
chr1:51737530:51737531:+_ENSG00000123091_ENST00000242719|perfect_dup|motif|central	ACTGGTTTTCAAGCATAGAGCCAGCCCCAACGATAATAATACACTATTTAAAAAGACCGGAGGCAATGAATTCCATTTCCAATGGAAAAAAAGAACTGTGCAAACAAGCTTAAAACTACT	perfect_dup	ENSG00000123091	mouse	mouse	motif	perfect_dup	chr1:51737530:51737531:+_ENSG00000123091_ENST00000242719	1	3	2	TRUE	1.38063684245981
chr1:52222005:52222006:-_ENSMUSG00000026103_ENSMUST00000114513|mus_hu|FALSE|FALSE	ACAATAGAAAAATCACAAGAAATCTGGAATGATCCAGTGGTCCCCCAAGGAGGACAAATCTCTTGATGCAGACTCTTAATGACAGGCTTGGAAACAAATGTTTGTTAGTTGTAGCAGTTC	mus_hu	ENSMUSG00000026103	mouse	human	FALSE	FALSE	chr1:52222005:52222006:-_ENSMUSG00000026103_ENSMUST00000114513	3	1	2	TRUE	1.08459512677224
chr1:52222005:52222006:-_ENSMUSG00000026103_ENSMUST00000114513|mus_mus|FALSE|FALSE	ACCAACAGTTAGGCAGTAGAGGAAGAGAAGATACTCAGGGCCTCCCACAAAGGGGTGCTATCTTGATGCAGACATTTGACAGCAGGATTCAAAGTAAGTGTTATTTGTAGCTTTTCCTAA	mus_mus	ENSMUSG00000026103	mouse	mouse	FALSE	FALSE	chr1:52222005:52222006:-_ENSMUSG00000026103_ENSMUST00000114513	3	3	2	TRUE	1.34399305962325
chr1:52222005:52222006:-_ENSMUSG00000026103_ENSMUST00000114513|mus_mus|motif|central	ACCAACAGTTAGGCAGTAGAGGAAGAGAAGATACTCAGGGCCTCCCACAAAGGGGTGCGGTCTTGATGCAGACATTTGACAGCAGGATTCAAAGTAAGTGTTATTTGTAGCTTTTCCTAA	mus_mus	ENSMUSG00000026103	mouse	mouse	motif	FALSE	chr1:52222005:52222006:-_ENSMUSG00000026103_ENSMUST00000114513	3	3	2	TRUE	1.15745394335605
chr1:52223104:52223105:-_ENSMUSG00000026103_ENSMUST00000114513|mus_hu|FALSE|FALSE	GTTGTCAGAATCTCCTTGAGGTGTGTACTGGACTTGGTATTCTTGGAGAATTTTAAATACATCATGGTGTCCAAAGTGCAGTGCTTCATCCATGGGAGTGTTATTCCACCTGTCCTTGGG	mus_hu	ENSMUSG00000026103	mouse	human	FALSE	FALSE	chr1:52223104:52223105:-_ENSMUSG00000026103_ENSMUST00000114513	0	1	2	FALSE	0.810340378683435
chr1:52223104:52223105:-_ENSMUSG00000026103_ENSMUST00000114513|mus_mus|FALSE|FALSE	ATCATCAGAATCCCCTTGAGGTGTGTACTGAACTTGGTATTCCTGAAGGATTTTAAAAACATCATGGTGTCCAAAGTGTAGTGCTTCATCCATGGGGGTATTATTCCACCTGTCCTTGGG	mus_mus	ENSMUSG00000026103	mouse	mouse	FALSE	FALSE	chr1:52223104:52223105:-_ENSMUSG00000026103_ENSMUST00000114513	1	1	2	TRUE	1.14824348140165
chr1:52246310:52246311:-_ENSMUSG00000026103_ENSMUST00000114513|mus_hu|FALSE|FALSE	GCCCATCTTATCCAGAGGAGGAGACCAGCACATCATACCCATAACATTGGGGACAACTAAAAGAATGCCCCCAGCAACTCCAGATTTTGCAGGAAGACCAACATGGAAAGCAAACTGCCC	mus_hu	ENSMUSG00000026103	mouse	human	FALSE	FALSE	chr1:52246310:52246311:-_ENSMUSG00000026103_ENSMUST00000114513	0	1	1	FALSE	2.09278718223013
chr1:52246310:52246311:-_ENSMUSG00000026103_ENSMUST00000114513|mus_hu|motif|central	GCCCATCTTATCCAGAGGAGGAGACCAGCACATCATACCCATAACATTGGGGACAACGGAAAGAATGCCCCCAGCAACTCCAGATTTTGCAGGAAGACCAACATGGAAAGCAAACTGCCC	mus_hu	ENSMUSG00000026103	mouse	human	motif	FALSE	chr1:52246310:52246311:-_ENSMUSG00000026103_ENSMUST00000114513	0	1	1	FALSE	1.86212431935237
chr1:52246310:52246311:-_ENSMUSG00000026103_ENSMUST00000114513|mus_mus|FALSE|FALSE	GCCCATCTTGTCAAGAGGAGGAGACCAACACATCATGCCCATGACGTTGGGGACAACTAAAAGAATACCCCCAGCAACTCCAGATTTTGCAGGAAGACCAACATGGAACGCAAACTGCCC	mus_mus	ENSMUSG00000026103	mouse	mouse	FALSE	FALSE	chr1:52246310:52246311:-_ENSMUSG00000026103_ENSMUST00000114513	0	1	0	FALSE	1.3133374022379
chr1:52246310:52246311:-_ENSMUSG00000026103_ENSMUST00000114513|mus_mus|motif|central	GCCCATCTTGTCAAGAGGAGGAGACCAACACATCATGCCCATGACGTTGGGGACAACGGAAAGAATACCCCCAGCAACTCCAGATTTTGCAGGAAGACCAACATGGAACGCAAACTGCCC	mus_mus	ENSMUSG00000026103	mouse	mouse	motif	FALSE	chr1:52246310:52246311:-_ENSMUSG00000026103_ENSMUST00000114513	0	1	0	FALSE	1.07067909459035
chr1:52766434:52766435:-_ENSMUSG00000041439_ENSMUST00000156876|mus_hu|FALSE|FALSE	GACCTTGGAAATTAGAAGATCGTTGTTTATCTTAACACAATGTTTCTCTATCCAGTCTATTTCCTCCTCAGGAATAGCAGATGTTTCTGTGGAGGAAGGTGTTTCATTCGAAGGTGGTTC	mus_hu	ENSMUSG00000041439	mouse	human	FALSE	FALSE	chr1:52766434:52766435:-_ENSMUSG00000041439_ENSMUST00000156876	2	5	3	TRUE	0.479665999091792
chr1:52766434:52766435:-_ENSMUSG00000041439_ENSMUST00000156876|mus_hu|motif|central	GACCTTGGAAATTAGAAGATCGTTGTTTATCTTAACACAATGTTTCTCTATCCAGTCGGTTTCCTCCTCAGGAATAGCAGATGTTTCTGTGGAGGAAGGTGTTTCATTCGAAGGTGGTTC	mus_hu	ENSMUSG00000041439	mouse	human	motif	FALSE	chr1:52766434:52766435:-_ENSMUSG00000041439_ENSMUST00000156876	2	5	3	TRUE	0.445759008558749
chr1:52977185:52977186:+_ENSMUSG00000041426_ENSMUST00000044478|mus_mus|FALSE|FALSE	TTTGCTCCAAAATAAACTTTAGAATTTCAAATCACTGCTTCCCAGAGATTTAAAGTAACTATTCAAGTCTTCATCCGTAACATCTTTTAGATTGGCTGGTTTCCATTTTGGAGTCTGGTC	mus_mus	ENSMUSG00000041426	mouse	mouse	FALSE	FALSE	chr1:52977185:52977186:+_ENSMUSG00000041426_ENSMUST00000044478	2	7	3	TRUE	0.845363212748799
chr1:52977185:52977186:+_ENSMUSG00000041426_ENSMUST00000044478|mus_mus|motif|central	TTTGCTCCAAAATAAACTTTAGAATTTCAAATCACTGCTTCCCAGAGATTTAAAGTAACGGTTCAAGTCTTCATCCGTAACATCTTTTAGATTGGCTGGTTTCCATTTTGGAGTCTGGTC	mus_mus	ENSMUSG00000041426	mouse	mouse	motif	FALSE	chr1:52977185:52977186:+_ENSMUSG00000041426_ENSMUST00000044478	2	7	3	TRUE	0.94793142041448
chr1:52991732:52991733:-_ENSG00000134744_ENST00000257177|hu_hu|FALSE|FALSE	TTTAGGACCTGGAAGGTTGGCAGCATTTACTTTACATGATTTAACTTCTGTTTTTTCTATACAAATATCATTTTGCTTATTTTTTTTACTACTATTCCTATTTGGAGAGCTGTTCTCAAT	hu_hu	ENSG00000134744	human	human	FALSE	FALSE	chr1:52991732:52991733:-_ENSG00000134744_ENST00000257177	1	10	6	TRUE	0.812367082430196
chr1:52991732:52991733:-_ENSG00000134744_ENST00000257177|hu_hu|motif|central	TTTAGGACCTGGAAGGTTGGCAGCATTTACTTTACATGATTTAACTTCTGTTTTTTCGGTACAAATATCATTTTGCTTATTTTTTTTACTACTATTCCTATTTGGAGAGCTGTTCTCAAT	hu_hu	ENSG00000134744	human	human	motif	FALSE	chr1:52991732:52991733:-_ENSG00000134744_ENST00000257177	1	10	6	TRUE	0.639243969491988
chr1:52991732:52991733:-_ENSG00000134744_ENST00000257177|hu_mus|FALSE|FALSE	TTTAGGGCCTGGAACACTGGCAGCGTTTACTTTACATGATTTAGCTTCTGTTTTTTCTATACAAATATCATTTTGCTTGGTTTTTTTACTACTATTTCTATTCAGAGAGCTGGTCCCAAT	hu_mus	ENSG00000134744	human	mouse	FALSE	FALSE	chr1:52991732:52991733:-_ENSG00000134744_ENST00000257177	2	10	5	TRUE	0.72220514529424
chr1:52991732:52991733:-_ENSG00000134744_ENST00000257177|hu_mus|motif|central	TTTAGGGCCTGGAACACTGGCAGCGTTTACTTTACATGATTTAGCTTCTGTTTTTTCGGTACAAATATCATTTTGCTTGGTTTTTTTACTACTATTTCTATTCAGAGAGCTGGTCCCAAT	hu_mus	ENSG00000134744	human	mouse	motif	FALSE	chr1:52991732:52991733:-_ENSG00000134744_ENST00000257177	2	10	5	TRUE	0.72112698272042
chr1:53517203:53517204:+_ENSG00000116171_ENST00000408941|hu_hu|FALSE|FALSE	AGAAAAAGTTATTTTAATTTTCTATTAAACATTCTTCTCAAAGCATTATTTTATCCTATATCTCACTGAATTTTAAGAAATAACATTAGTATTAGAAAAACTAGGAAAAAAGATAAATGC	hu_hu	ENSG00000116171	human	human	FALSE	FALSE	chr1:53517203:53517204:+_ENSG00000116171_ENST00000408941	3	4	8	TRUE	0.522942574885236
chr1:53517203:53517204:+_ENSG00000116171_ENST00000408941|hu_hu|motif|central	AGAAAAAGTTATTTTAATTTTCTATTAAACATTCTTCTCAAAGCATTATTTTATCCGGTATCTCACTGAATTTTAAGAAATAACATTAGTATTAGAAAAACTAGGAAAAAAGATAAATGC	hu_hu	ENSG00000116171	human	human	motif	FALSE	chr1:53517203:53517204:+_ENSG00000116171_ENST00000408941	3	4	8	TRUE	1.3518979757057
chr1:53517203:53517204:+_ENSG00000116171_ENST00000408941|hu_mus|FALSE|FALSE	TCAGGAAGAGCTGTTTTAATTTTCTTTTTAAATCTTCCAAAAGCATATTTTTATCCCAAACCTAAATTATAACAAATAGCATTAGAATTAGAAAAACTTGGAAGAAAGATAAATGCAGAC	hu_mus	ENSG00000116171	human	mouse	FALSE	FALSE	chr1:53517203:53517204:+_ENSG00000116171_ENST00000408941	3	4	6	TRUE	1.47498736497128
chr1:53517203:53517204:+_ENSG00000116171_ENST00000408941|hu_mus|motif|central	TCAGGAAGAGCTGTTTTAATTTTCTTTTTAAATCTTCCAAAAGCATATTTTTATCCCAAACCGGAATTATAACAAATAGCATTAGAATTAGAAAAACTTGGAAGAAAGATAAATGCAGAC	hu_mus	ENSG00000116171	human	mouse	motif	FALSE	chr1:53517203:53517204:+_ENSG00000116171_ENST00000408941	3	4	6	TRUE	2.21528420595302
chr1:54531653:54531654:-_ENSMUSG00000073678_ENSMUST00000097739|mus_hu|FALSE|FALSE	ACACAAAAGATGAACTCATTTCAAAGAACAATGTAAACTGAACTTAGGCCTTGTACACTATCTTTTTACTAATAACACCTATGGTCCCCATTAGAATAAACTGTCACTAAATCAAGGCCA	mus_hu	ENSMUSG00000073678	mouse	human	FALSE	FALSE	chr1:54531653:54531654:-_ENSMUSG00000073678_ENSMUST00000097739	2	2	3	TRUE	1.09564563604735
chr1:54531653:54531654:-_ENSMUSG00000073678_ENSMUST00000097739|mus_hu|motif|central	ACACAAAAGATGAACTCATTTCAAAGAACAATGTAAACTGAACTTAGGCCTTGTACACGGTCTTTTTACTAATAACACCTATGGTCCCCATTAGAATAAACTGTCACTAAATCAAGGCCA	mus_hu	ENSMUSG00000073678	mouse	human	motif	FALSE	chr1:54531653:54531654:-_ENSMUSG00000073678_ENSMUST00000097739	2	2	3	TRUE	1.05382782792317
chr1:54531653:54531654:-_ENSMUSG00000073678_ENSMUST00000097739|mus_mus|FALSE|FALSE	ACACAGAAGACAAACTCCTTCCAGAGGACAGAGCGTCCTGAAGCCAGCTCTCATAAACTACCCTCCTGCTAATTTATCCACAGTCCCCAACAGTTACTTAGATAATCATTACTCGATCAA	mus_mus	ENSMUSG00000073678	mouse	mouse	FALSE	FALSE	chr1:54531653:54531654:-_ENSMUSG00000073678_ENSMUST00000097739	1	1	4	TRUE	1.98427383079096
chr1:54531653:54531654:-_ENSMUSG00000073678_ENSMUST00000097739|mus_mus|motif|central	ACACAGAAGACAAACTCCTTCCAGAGGACAGAGCGTCCTGAAGCCAGCTCTCATAAACGGCCCTCCTGCTAATTTATCCACAGTCCCCAACAGTTACTTAGATAATCATTACTCGATCAA	mus_mus	ENSMUSG00000073678	mouse	mouse	motif	FALSE	chr1:54531653:54531654:-_ENSMUSG00000073678_ENSMUST00000097739	1	1	4	TRUE	1.61573215213273
chr1:54681892:54681893:+_ENSG00000116221_ENST00000360840|hu_hu|FALSE|FALSE	CCAGGCCAAATTCTTGACACCCTCGTTACAGTCCAGGTCTGTGGTATTCAGTTGAAACACTAGGAAATGGAAGACACGTCCATCCGTGCCCACGCTCTGCACCACCACGGGCTGCTCCAA	hu_hu	ENSG00000116221	human	human	FALSE	FALSE	chr1:54681892:54681893:+_ENSG00000116221_ENST00000360840	1	0	1	TRUE	1.11444645762754
chr1:54681892:54681893:+_ENSG00000116221_ENST00000360840|hu_hu|motif|central	CCAGGCCAAATTCTTGACACCCTCGTTACAGTCCAGGTCTGTGGTATTCAGTTGAAACACGGGGAAATGGAAGACACGTCCATCCGTGCCCACGCTCTGCACCACCACGGGCTGCTCCAA	hu_hu	ENSG00000116221	human	human	motif	FALSE	chr1:54681892:54681893:+_ENSG00000116221_ENST00000360840	0	0	1	FALSE	0.908781488991786
chr1:54681892:54681893:+_ENSG00000116221_ENST00000360840|hu_mus|FALSE|FALSE	CCATACCAAATTCTTGACGCCCTCGCTAGAAGCCAGATCTGTGGTGTTCAACTGCAGCACCAGGAACTGGAAGACACGGCCATCAGTGCCCACGCTCTGCACGACTATTGGCTGCTCCAA	hu_mus	ENSG00000116221	human	mouse	FALSE	FALSE	chr1:54681892:54681893:+_ENSG00000116221_ENST00000360840	1	0	0	TRUE	1.03179814262007
chr1:54683890:54683891:+_ENSG00000116221_ENST00000360840|hu_hu|FALSE|FALSE	GGGGTTTCAGGATTCAGAGGGGTCCTCCGCTCACGCAGCACCATGCAAATATAGAGCTAAAAACTTTCTGAATGTCTCTGGCTTGAAACCAACTGGGCCAACAGGTTCCACAACCACTCT	hu_hu	ENSG00000116221	human	human	FALSE	FALSE	chr1:54683890:54683891:+_ENSG00000116221_ENST00000360840	1	2	0	TRUE	1.47018662578341
chr1:54683890:54683891:+_ENSG00000116221_ENST00000360840|hu_hu|motif|central	GGGGTTTCAGGATTCAGAGGGGTCCTCCGCTCACGCAGCACCATGCAAATATAGAGCGGAAAACTTTCTGAATGTCTCTGGCTTGAAACCAACTGGGCCAACAGGTTCCACAACCACTCT	hu_hu	ENSG00000116221	human	human	motif	FALSE	chr1:54683890:54683891:+_ENSG00000116221_ENST00000360840	1	2	0	TRUE	0.709595165788538
chr1:55135153:55135154:-_ENSMUSG00000025980_ENSMUST00000027123|mus_hu|FALSE|FALSE	TTCATTAATAAAGGTAAAGCACTAGTCTAGGAGTTAGAACATGCCACCTCCCATACCACCTCCCATTCCACCCATTGCACCCATTCCAGGGTCCTTCTCTTCTTTAGGAATTTCTGTGAC	mus_hu	ENSMUSG00000025980	mouse	human	FALSE	FALSE	chr1:55135153:55135154:-_ENSMUSG00000025980_ENSMUST00000027123	4	2	3	TRUE	1.13020560631157
chr1:55135153:55135154:-_ENSMUSG00000025980_ENSMUST00000027123|mus_mus|FALSE|FALSE	TTCATTGATAAGGGCAAAGCACTACTCTAGGAGTTAGAACATGCCGCCTCCCATACCCCCTCCCATGCCACCCATTGCACCCATTCCAGGGTCCTTCTCTTCTTTAGGAATTTCTGTCAC	mus_mus	ENSMUSG00000025980	mouse	mouse	FALSE	FALSE	chr1:55135153:55135154:-_ENSMUSG00000025980_ENSMUST00000027123	3	2	2	TRUE	1.01394133486298
chr1:55207850:55207851:+_ENSMUSG00000025979_ENSMUST00000162364|mus_hu|FALSE|FALSE	CCGATGATGAAAATAAGCATGTGAAAATATTCTGTAAATCCTACGGCATACTGATCCTAGTTTCGCTACAGATGATTCCTTTATGCTAACCCTGCTGGGAAAATATTTATTGCTATTCAG	mus_hu	ENSMUSG00000025979	mouse	human	FALSE	FALSE	chr1:55207850:55207851:+_ENSMUSG00000025979_ENSMUST00000162364	1	3	2	TRUE	1.13299618281687
chr1:55207850:55207851:+_ENSMUSG00000025979_ENSMUST00000162364|mus_hu|motif|central	CCGATGATGAAAATAAGCATGTGAAAATATTCTGTAAATCCTACGGCATACTGATCCGGGTTTCGCTACAGATGATTCCTTTATGCTAACCCTGCTGGGAAAATATTTATTGCTATTCAG	mus_hu	ENSMUSG00000025979	mouse	human	motif	FALSE	chr1:55207850:55207851:+_ENSMUSG00000025979_ENSMUST00000162364	0	3	2	FALSE	1.24716104040829
chr1:55207850:55207851:+_ENSMUSG00000025979_ENSMUST00000162364|mus_mus|FALSE|FALSE	CCGGTGATGAAAATAGGCATGTGAAAATATTCTATAAATCCTACGGCACACTGATCCTAGTTTTGCTACAGATGATTCTTTTATGCTAACCCTGCTGGGAAAATATTTATTGCTATTCAG	mus_mus	ENSMUSG00000025979	mouse	mouse	FALSE	FALSE	chr1:55207850:55207851:+_ENSMUSG00000025979_ENSMUST00000162364	2	3	2	TRUE	1.23690923508174
chr1:55207850:55207851:+_ENSMUSG00000025979_ENSMUST00000162364|mus_mus|motif|central	CCGGTGATGAAAATAGGCATGTGAAAATATTCTATAAATCCTACGGCACACTGATCCGGGTTTTGCTACAGATGATTCTTTTATGCTAACCCTGCTGGGAAAATATTTATTGCTATTCAG	mus_mus	ENSMUSG00000025979	mouse	mouse	motif	FALSE	chr1:55207850:55207851:+_ENSMUSG00000025979_ENSMUST00000162364	1	3	2	TRUE	1.48322648642169
chr1:55209531:55209532:+_ENSMUSG00000025979_ENSMUST00000162364|mus_hu|FALSE|FALSE	GTTATCCTTGGACATCAAATTGTATTTCATCACAAACTTAGTAAACCGATGACACAAAAATGTTTCATTTTCATATTCATCAAATATCTGCCGATGATGAAAATAAGCATGTGAAAATAT	mus_hu	ENSMUSG00000025979	mouse	human	FALSE	FALSE	chr1:55209531:55209532:+_ENSMUSG00000025979_ENSMUST00000162364	1	3	2	TRUE	0.602578863311132
chr1:55209531:55209532:+_ENSMUSG00000025979_ENSMUST00000162364|mus_mus|FALSE|FALSE	GTTATCCTTCGACATCAGATTATATTTCATCACAAATTTGGTAAACCGATGACATAAAAATGTTTCATTTTCATATTCATCAAATATCTGCCGGTGATGAAAATAGGCATGTGAAAATAT	mus_mus	ENSMUSG00000025979	mouse	mouse	FALSE	FALSE	chr1:55209531:55209532:+_ENSMUSG00000025979_ENSMUST00000162364	1	4	2	TRUE	0.449182696109666
chr1:58468927:58468928:-_ENSMUSG00000026034_ENSMUST00000148330|mus_hu|FALSE|FALSE	AATTACTGAAAAAGATGTTCATTACCTTAGCTATGTACTTAATGAACCAAATTACCCAAACAAAATAAACATGGCAATATAAAAATGTTAAGAATTTACAAAGCTGTACAAAATAACTTA	mus_hu	ENSMUSG00000026034	mouse	human	FALSE	FALSE	chr1:58468927:58468928:-_ENSMUSG00000026034_ENSMUST00000148330	1	1	8	TRUE	1.24170693736742
chr1:58468927:58468928:-_ENSMUSG00000026034_ENSMUST00000148330|mus_mus|FALSE|FALSE	ATTCTATAATTACTGAAAGATGTTATTTGGTTTGGCCATGTATTTAATAAAGCATCTAAAAAACATAAAATGTTTTACAAATTAAGCTATACAAAATAACTTAATTAAAAGCTAGACTGA	mus_mus	ENSMUSG00000026034	mouse	mouse	FALSE	FALSE	chr1:58468927:58468928:-_ENSMUSG00000026034_ENSMUST00000148330	1	4	7	TRUE	0.967278708189421
chr1:58468927:58468928:-_ENSMUSG00000026034_ENSMUST00000148330|mus_mus|motif|central	ATTCTATAATTACTGAAAGATGTTATTTGGTTTGGCCATGTATTTAATAAAGCATCGGAAAAACATAAAATGTTTTACAAATTAAGCTATACAAAATAACTTAATTAAAAGCTAGACTGA	mus_mus	ENSMUSG00000026034	mouse	mouse	motif	FALSE	chr1:58468927:58468928:-_ENSMUSG00000026034_ENSMUST00000148330	1	4	7	TRUE	1.28094176257711
chr1:58468927:58468928:-_ENSMUSG00000026034_ENSMUST00000148330|mus_mus|mus_mus_mus_hu_False|1_1	AATTACTGAAAAAGATGTTCATTACCTTAGCTATGTACTTAATGAACCAAATTACCCAAACAAAATAAACATGGCAATATAAAAATGTTAAGAATTTACAAAGCTGTACAAAAAGACTGA	mus_mus	ENSMUSG00000026034	mouse	mouse	mus_mus_mus_hu_False	FALSE	chr1:58468927:58468928:-_ENSMUSG00000026034_ENSMUST00000148330	1	1	7	TRUE	1.58817188388612
chr1:58468927:58468928:-_ENSMUSG00000026034_ENSMUST00000148330|mus_mus|mus_mus_mus_hu_False|1_108	AATCTATAATTACGATGTTCATTACCTTAGCTATGTACTTAATGAACCAAATTACCCAAACAAAATAAACATGGCAATATAAAAATGTTAAGAATTTACAAAGCTGTACAAAAAGACTGA	mus_mus	ENSMUSG00000026034	mouse	mouse	mus_mus_mus_hu_False	FALSE	chr1:58468927:58468928:-_ENSMUSG00000026034_ENSMUST00000148330	1	1	7	TRUE	0.93701161593742
chr1:58468927:58468928:-_ENSMUSG00000026034_ENSMUST00000148330|mus_mus|mus_mus_mus_hu_False|1_18	AATTACTGAAAAAGATGTTCATTACCTTAGCTATGTACTTAATGAACCAAATTACCCAAACAAAATAAACATGGCAATATAAAAATGTTAAGAAAATAACTTACTGTACAAAAAGACTGA	mus_mus	ENSMUSG00000026034	mouse	mouse	mus_mus_mus_hu_False	FALSE	chr1:58468927:58468928:-_ENSMUSG00000026034_ENSMUST00000148330	1	0	7	TRUE	1.71952362073467
chr1:58468927:58468928:-_ENSMUSG00000026034_ENSMUST00000148330|mus_mus|mus_mus_mus_hu_False|1_28	AATTACTGAAAAAGATGTTCATTACCTTAGCTATGTACTTAATGAACCAAATTACCCAAACAAAATAAACATGGCAATATAAAAAGCTATACAATTTACAAAGCTGTACAAAAAGACTGA	mus_mus	ENSMUSG00000026034	mouse	mouse	mus_mus_mus_hu_False	FALSE	chr1:58468927:58468928:-_ENSMUSG00000026034_ENSMUST00000148330	1	1	6	TRUE	0.84613963451432
chr1:58468927:58468928:-_ENSMUSG00000026034_ENSMUST00000148330|mus_mus|mus_mus_mus_hu_False|1_38	AATTACTGAAAAAGATGTTCATTACCTTAGCTATGTACTTAATGAACCAAATTACCCAAACAAAATAAACATGTTTACAAATTAATGTTAAGAATTTACAAAGCTGTACAAAAAGACTGA	mus_mus	ENSMUSG00000026034	mouse	mouse	mus_mus_mus_hu_False	FALSE	chr1:58468927:58468928:-_ENSMUSG00000026034_ENSMUST00000148330	1	2	9	TRUE	1.00104745591468
chr1:58468927:58468928:-_ENSMUSG00000026034_ENSMUST00000148330|mus_mus|mus_mus_mus_hu_False|1_48	AATTACTGAAAAAGATGTTCATTACCTTAGCTATGTACTTAATGAACCAAATTACCCAAACAACATAAAATGTGCAATATAAAAATGTTAAGAATTTACAAAGCTGTACAAAAAGACTGA	mus_mus	ENSMUSG00000026034	mouse	mouse	mus_mus_mus_hu_False	FALSE	chr1:58468927:58468928:-_ENSMUSG00000026034_ENSMUST00000148330	1	1	7	TRUE	1.59136466560678
chr1:58468927:58468928:-_ENSMUSG00000026034_ENSMUST00000148330|mus_mus|mus_mus_mus_hu_False|1_58	AATTACTGAAAAAGATGTTCATTACCTTAGCTATGTACTTAATGAACCAAATTATCTAAAAAAAATAAACATGGCAATATAAAAATGTTAAGAATTTACAAAGCTGTACAAAAAGACTGA	mus_mus	ENSMUSG00000026034	mouse	mouse	mus_mus_mus_hu_False	FALSE	chr1:58468927:58468928:-_ENSMUSG00000026034_ENSMUST00000148330	1	1	7	TRUE	2.55909973956838
chr1:58468927:58468928:-_ENSMUSG00000026034_ENSMUST00000148330|mus_mus|mus_mus_mus_hu_False|1_68	AATTACTGAAAAAGATGTTCATTACCTTAGCTATGTACTTAATTTAATAAAGCACCCAAACAAAATAAACATGGCAATATAAAAATGTTAAGAATTTACAAAGCTGTACAAAAAGACTGA	mus_mus	ENSMUSG00000026034	mouse	mouse	mus_mus_mus_hu_False	FALSE	chr1:58468927:58468928:-_ENSMUSG00000026034_ENSMUST00000148330	1	2	7	TRUE	1.68272894325564
chr1:58468927:58468928:-_ENSMUSG00000026034_ENSMUST00000148330|mus_mus|mus_mus_mus_hu_False|1_78	AATTACTGAAAAAGATGTTCATTACCTTAGCTAGGCCATGTATGAACCAAATTACCCAAACAAAATAAACATGGCAATATAAAAATGTTAAGAATTTACAAAGCTGTACAAAAAGACTGA	mus_mus	ENSMUSG00000026034	mouse	mouse	mus_mus_mus_hu_False	FALSE	chr1:58468927:58468928:-_ENSMUSG00000026034_ENSMUST00000148330	2	1	6	TRUE	1.42354430100713
chr1:58468927:58468928:-_ENSMUSG00000026034_ENSMUST00000148330|mus_mus|mus_mus_mus_hu_False|1_8	AATTACTGAAAAAGATGTTCATTACCTTAGCTATGTACTTAATGAACCAAATTACCCAAACAAAATAAACATGGCAATATAAAAATGTTAAGAATTTACAAAGATTAAAAGCTAGACTGA	mus_mus	ENSMUSG00000026034	mouse	mouse	mus_mus_mus_hu_False	FALSE	chr1:58468927:58468928:-_ENSMUSG00000026034_ENSMUST00000148330	2	1	8	TRUE	2.29913628358904
chr1:58468927:58468928:-_ENSMUSG00000026034_ENSMUST00000148330|mus_mus|mus_mus_mus_hu_False|1_88	AATTACTGAAAAAGATGTTCATTTATTTGGTTTTGTACTTAATGAACCAAATTACCCAAACAAAATAAACATGGCAATATAAAAATGTTAAGAATTTACAAAGCTGTACAAAAAGACTGA	mus_mus	ENSMUSG00000026034	mouse	mouse	mus_mus_mus_hu_False	FALSE	chr1:58468927:58468928:-_ENSMUSG00000026034_ENSMUST00000148330	0	4	6	FALSE	1.72222053240952
chr1:58468927:58468928:-_ENSMUSG00000026034_ENSMUST00000148330|mus_mus|mus_mus_mus_hu_False|1_98	AATTACTGAAAAATGAAAGATGTACCTTAGCTATGTACTTAATGAACCAAATTACCCAAACAAAATAAACATGGCAATATAAAAATGTTAAGAATTTACAAAGCTGTACAAAAAGACTGA	mus_mus	ENSMUSG00000026034	mouse	mouse	mus_mus_mus_hu_False	FALSE	chr1:58468927:58468928:-_ENSMUSG00000026034_ENSMUST00000148330	1	1	6	TRUE	2.77858199102868
chr1:58468927:58468928:-_ENSMUSG00000026034_ENSMUST00000148330|mus_mus|mus_mus_mus_hu_False|18_108	AATCTATAATTACGATGTTCATTACCTTAGCTATGTACTTAATGAACCAAATTACCCAAACAAAATAAACATGGCAATATAAAAATGTTAAGAAAATAACTTACTGTACAAAATAACTTA	mus_mus	ENSMUSG00000026034	mouse	mouse	mus_mus_mus_hu_False	FALSE	chr1:58468927:58468928:-_ENSMUSG00000026034_ENSMUST00000148330	1	0	8	TRUE	1.32190129973241
chr1:58468927:58468928:-_ENSMUSG00000026034_ENSMUST00000148330|mus_mus|mus_mus_mus_hu_False|18_18	AATTACTGAAAAAGATGTTCATTACCTTAGCTATGTACTTAATGAACCAAATTACCCAAACAAAATAAACATGGCAATATAAAAATGTTAAGAAAATAACTTACTGTACAAAATAACTTA	mus_mus	ENSMUSG00000026034	mouse	mouse	mus_mus_mus_hu_False	FALSE	chr1:58468927:58468928:-_ENSMUSG00000026034_ENSMUST00000148330	1	0	8	TRUE	3.05559143936119
chr1:58468927:58468928:-_ENSMUSG00000026034_ENSMUST00000148330|mus_mus|mus_mus_mus_hu_False|18_28	AATTACTGAAAAAGATGTTCATTACCTTAGCTATGTACTTAATGAACCAAATTACCCAAACAAAATAAACATGGCAATATAAAAAGCTATACAAAATAACTTACTGTACAAAATAACTTA	mus_mus	ENSMUSG00000026034	mouse	mouse	mus_mus_mus_hu_False	FALSE	chr1:58468927:58468928:-_ENSMUSG00000026034_ENSMUST00000148330	1	0	7	TRUE	0.876029888257295
chr1:58468927:58468928:-_ENSMUSG00000026034_ENSMUST00000148330|mus_mus|mus_mus_mus_hu_False|18_38	AATTACTGAAAAAGATGTTCATTACCTTAGCTATGTACTTAATGAACCAAATTACCCAAACAAAATAAACATGTTTACAAATTAATGTTAAGAAAATAACTTACTGTACAAAATAACTTA	mus_mus	ENSMUSG00000026034	mouse	mouse	mus_mus_mus_hu_False	FALSE	chr1:58468927:58468928:-_ENSMUSG00000026034_ENSMUST00000148330	1	1	10	TRUE	2.30827877234891
chr1:58468927:58468928:-_ENSMUSG00000026034_ENSMUST00000148330|mus_mus|mus_mus_mus_hu_False|18_48	AATTACTGAAAAAGATGTTCATTACCTTAGCTATGTACTTAATGAACCAAATTACCCAAACAACATAAAATGTGCAATATAAAAATGTTAAGAAAATAACTTACTGTACAAAATAACTTA	mus_mus	ENSMUSG00000026034	mouse	mouse	mus_mus_mus_hu_False	FALSE	chr1:58468927:58468928:-_ENSMUSG00000026034_ENSMUST00000148330	1	0	8	TRUE	0.973775918708313
chr1:58468927:58468928:-_ENSMUSG00000026034_ENSMUST00000148330|mus_mus|mus_mus_mus_hu_False|18_58	AATTACTGAAAAAGATGTTCATTACCTTAGCTATGTACTTAATGAACCAAATTATCTAAAAAAAATAAACATGGCAATATAAAAATGTTAAGAAAATAACTTACTGTACAAAATAACTTA	mus_mus	ENSMUSG00000026034	mouse	mouse	mus_mus_mus_hu_False	FALSE	chr1:58468927:58468928:-_ENSMUSG00000026034_ENSMUST00000148330	1	0	8	TRUE	0.612556845604468
chr1:58468927:58468928:-_ENSMUSG00000026034_ENSMUST00000148330|mus_mus|mus_mus_mus_hu_False|18_68	AATTACTGAAAAAGATGTTCATTACCTTAGCTATGTACTTAATTTAATAAAGCACCCAAACAAAATAAACATGGCAATATAAAAATGTTAAGAAAATAACTTACTGTACAAAATAACTTA	mus_mus	ENSMUSG00000026034	mouse	mouse	mus_mus_mus_hu_False	FALSE	chr1:58468927:58468928:-_ENSMUSG00000026034_ENSMUST00000148330	1	1	8	TRUE	3.68104626617004
chr1:58468927:58468928:-_ENSMUSG00000026034_ENSMUST00000148330|mus_mus|mus_mus_mus_hu_False|18_78	AATTACTGAAAAAGATGTTCATTACCTTAGCTAGGCCATGTATGAACCAAATTACCCAAACAAAATAAACATGGCAATATAAAAATGTTAAGAAAATAACTTACTGTACAAAATAACTTA	mus_mus	ENSMUSG00000026034	mouse	mouse	mus_mus_mus_hu_False	FALSE	chr1:58468927:58468928:-_ENSMUSG00000026034_ENSMUST00000148330	2	0	7	TRUE	1.34997199453468
chr1:58468927:58468928:-_ENSMUSG00000026034_ENSMUST00000148330|mus_mus|mus_mus_mus_hu_False|18_88	AATTACTGAAAAAGATGTTCATTTATTTGGTTTTGTACTTAATGAACCAAATTACCCAAACAAAATAAACATGGCAATATAAAAATGTTAAGAAAATAACTTACTGTACAAAATAACTTA	mus_mus	ENSMUSG00000026034	mouse	mouse	mus_mus_mus_hu_False	FALSE	chr1:58468927:58468928:-_ENSMUSG00000026034_ENSMUST00000148330	0	3	7	FALSE	6.29323059947082
chr1:58468927:58468928:-_ENSMUSG00000026034_ENSMUST00000148330|mus_mus|mus_mus_mus_hu_False|18_98	AATTACTGAAAAATGAAAGATGTACCTTAGCTATGTACTTAATGAACCAAATTACCCAAACAAAATAAACATGGCAATATAAAAATGTTAAGAAAATAACTTACTGTACAAAATAACTTA	mus_mus	ENSMUSG00000026034	mouse	mouse	mus_mus_mus_hu_False	FALSE	chr1:58468927:58468928:-_ENSMUSG00000026034_ENSMUST00000148330	1	0	7	TRUE	1.55753462320923
chr1:58468927:58468928:-_ENSMUSG00000026034_ENSMUST00000148330|mus_mus|mus_mus_mus_hu_False|28_108	AATCTATAATTACGATGTTCATTACCTTAGCTATGTACTTAATGAACCAAATTACCCAAACAAAATAAACATGGCAATATAAAAAGCTATACAATTTACAAAGCTGTACAAAATAACTTA	mus_mus	ENSMUSG00000026034	mouse	mouse	mus_mus_mus_hu_False	FALSE	chr1:58468927:58468928:-_ENSMUSG00000026034_ENSMUST00000148330	1	1	7	TRUE	0.5721944640572
chr1:58468927:58468928:-_ENSMUSG00000026034_ENSMUST00000148330|mus_mus|mus_mus_mus_hu_False|28_28	AATTACTGAAAAAGATGTTCATTACCTTAGCTATGTACTTAATGAACCAAATTACCCAAACAAAATAAACATGGCAATATAAAAAGCTATACAATTTACAAAGCTGTACAAAATAACTTA	mus_mus	ENSMUSG00000026034	mouse	mouse	mus_mus_mus_hu_False	FALSE	chr1:58468927:58468928:-_ENSMUSG00000026034_ENSMUST00000148330	1	1	7	TRUE	0.752508163986498
chr1:58468927:58468928:-_ENSMUSG00000026034_ENSMUST00000148330|mus_mus|mus_mus_mus_hu_False|28_38	AATTACTGAAAAAGATGTTCATTACCTTAGCTATGTACTTAATGAACCAAATTACCCAAACAAAATAAACATGTTTACAAATTAAGCTATACAATTTACAAAGCTGTACAAAATAACTTA	mus_mus	ENSMUSG00000026034	mouse	mouse	mus_mus_mus_hu_False	FALSE	chr1:58468927:58468928:-_ENSMUSG00000026034_ENSMUST00000148330	1	2	9	TRUE	0.560542491338585
chr1:58468927:58468928:-_ENSMUSG00000026034_ENSMUST00000148330|mus_mus|mus_mus_mus_hu_False|28_48	AATTACTGAAAAAGATGTTCATTACCTTAGCTATGTACTTAATGAACCAAATTACCCAAACAACATAAAATGTGCAATATAAAAAGCTATACAATTTACAAAGCTGTACAAAATAACTTA	mus_mus	ENSMUSG00000026034	mouse	mouse	mus_mus_mus_hu_False	FALSE	chr1:58468927:58468928:-_ENSMUSG00000026034_ENSMUST00000148330	1	1	7	TRUE	0.529253145360274
chr1:58468927:58468928:-_ENSMUSG00000026034_ENSMUST00000148330|mus_mus|mus_mus_mus_hu_False|28_58	AATTACTGAAAAAGATGTTCATTACCTTAGCTATGTACTTAATGAACCAAATTATCTAAAAAAAATAAACATGGCAATATAAAAAGCTATACAATTTACAAAGCTGTACAAAATAACTTA	mus_mus	ENSMUSG00000026034	mouse	mouse	mus_mus_mus_hu_False	FALSE	chr1:58468927:58468928:-_ENSMUSG00000026034_ENSMUST00000148330	1	1	7	TRUE	1.25989484695356
chr1:58468927:58468928:-_ENSMUSG00000026034_ENSMUST00000148330|mus_mus|mus_mus_mus_hu_False|28_68	AATTACTGAAAAAGATGTTCATTACCTTAGCTATGTACTTAATTTAATAAAGCACCCAAACAAAATAAACATGGCAATATAAAAAGCTATACAATTTACAAAGCTGTACAAAATAACTTA	mus_mus	ENSMUSG00000026034	mouse	mouse	mus_mus_mus_hu_False	FALSE	chr1:58468927:58468928:-_ENSMUSG00000026034_ENSMUST00000148330	1	2	7	TRUE	0.86781085980394
chr1:58468927:58468928:-_ENSMUSG00000026034_ENSMUST00000148330|mus_mus|mus_mus_mus_hu_False|28_78	AATTACTGAAAAAGATGTTCATTACCTTAGCTAGGCCATGTATGAACCAAATTACCCAAACAAAATAAACATGGCAATATAAAAAGCTATACAATTTACAAAGCTGTACAAAATAACTTA	mus_mus	ENSMUSG00000026034	mouse	mouse	mus_mus_mus_hu_False	FALSE	chr1:58468927:58468928:-_ENSMUSG00000026034_ENSMUST00000148330	2	1	6	TRUE	0.897231071512484
chr1:58468927:58468928:-_ENSMUSG00000026034_ENSMUST00000148330|mus_mus|mus_mus_mus_hu_False|28_88	AATTACTGAAAAAGATGTTCATTTATTTGGTTTTGTACTTAATGAACCAAATTACCCAAACAAAATAAACATGGCAATATAAAAAGCTATACAATTTACAAAGCTGTACAAAATAACTTA	mus_mus	ENSMUSG00000026034	mouse	mouse	mus_mus_mus_hu_False	FALSE	chr1:58468927:58468928:-_ENSMUSG00000026034_ENSMUST00000148330	0	4	6	FALSE	0.43209971671349
chr1:58468927:58468928:-_ENSMUSG00000026034_ENSMUST00000148330|mus_mus|mus_mus_mus_hu_False|28_98	AATTACTGAAAAATGAAAGATGTACCTTAGCTATGTACTTAATGAACCAAATTACCCAAACAAAATAAACATGGCAATATAAAAAGCTATACAATTTACAAAGCTGTACAAAATAACTTA	mus_mus	ENSMUSG00000026034	mouse	mouse	mus_mus_mus_hu_False	FALSE	chr1:58468927:58468928:-_ENSMUSG00000026034_ENSMUST00000148330	1	1	6	TRUE	1.34655498889756
chr1:58468927:58468928:-_ENSMUSG00000026034_ENSMUST00000148330|mus_mus|mus_mus_mus_hu_False|38_108	AATCTATAATTACGATGTTCATTACCTTAGCTATGTACTTAATGAACCAAATTACCCAAACAAAATAAACATGTTTACAAATTAATGTTAAGAATTTACAAAGCTGTACAAAATAACTTA	mus_mus	ENSMUSG00000026034	mouse	mouse	mus_mus_mus_hu_False	FALSE	chr1:58468927:58468928:-_ENSMUSG00000026034_ENSMUST00000148330	1	2	10	TRUE	0.436192019533197
chr1:58468927:58468928:-_ENSMUSG00000026034_ENSMUST00000148330|mus_mus|mus_mus_mus_hu_False|38_38	AATTACTGAAAAAGATGTTCATTACCTTAGCTATGTACTTAATGAACCAAATTACCCAAACAAAATAAACATGTTTACAAATTAATGTTAAGAATTTACAAAGCTGTACAAAATAACTTA	mus_mus	ENSMUSG00000026034	mouse	mouse	mus_mus_mus_hu_False	FALSE	chr1:58468927:58468928:-_ENSMUSG00000026034_ENSMUST00000148330	1	2	10	TRUE	0.966238099002839
chr1:58468927:58468928:-_ENSMUSG00000026034_ENSMUST00000148330|mus_mus|mus_mus_mus_hu_False|38_48	AATTACTGAAAAAGATGTTCATTACCTTAGCTATGTACTTAATGAACCAAATTACCCAAACAACATAAAATGTTTTACAAATTAATGTTAAGAATTTACAAAGCTGTACAAAATAACTTA	mus_mus	ENSMUSG00000026034	mouse	mouse	mus_mus_mus_hu_False	FALSE	chr1:58468927:58468928:-_ENSMUSG00000026034_ENSMUST00000148330	1	2	10	TRUE	0.462125507131849
chr1:58468927:58468928:-_ENSMUSG00000026034_ENSMUST00000148330|mus_mus|mus_mus_mus_hu_False|38_58	AATTACTGAAAAAGATGTTCATTACCTTAGCTATGTACTTAATGAACCAAATTATCTAAAAAAAATAAACATGTTTACAAATTAATGTTAAGAATTTACAAAGCTGTACAAAATAACTTA	mus_mus	ENSMUSG00000026034	mouse	mouse	mus_mus_mus_hu_False	FALSE	chr1:58468927:58468928:-_ENSMUSG00000026034_ENSMUST00000148330	1	2	10	TRUE	1.73224350961316
chr1:58468927:58468928:-_ENSMUSG00000026034_ENSMUST00000148330|mus_mus|mus_mus_mus_hu_False|38_68	AATTACTGAAAAAGATGTTCATTACCTTAGCTATGTACTTAATTTAATAAAGCACCCAAACAAAATAAACATGTTTACAAATTAATGTTAAGAATTTACAAAGCTGTACAAAATAACTTA	mus_mus	ENSMUSG00000026034	mouse	mouse	mus_mus_mus_hu_False	FALSE	chr1:58468927:58468928:-_ENSMUSG00000026034_ENSMUST00000148330	1	3	10	TRUE	0.990996775790125
chr1:58468927:58468928:-_ENSMUSG00000026034_ENSMUST00000148330|mus_mus|mus_mus_mus_hu_False|38_78	AATTACTGAAAAAGATGTTCATTACCTTAGCTAGGCCATGTATGAACCAAATTACCCAAACAAAATAAACATGTTTACAAATTAATGTTAAGAATTTACAAAGCTGTACAAAATAACTTA	mus_mus	ENSMUSG00000026034	mouse	mouse	mus_mus_mus_hu_False	FALSE	chr1:58468927:58468928:-_ENSMUSG00000026034_ENSMUST00000148330	2	2	9	TRUE	0.666576818196222
chr1:58468927:58468928:-_ENSMUSG00000026034_ENSMUST00000148330|mus_mus|mus_mus_mus_hu_False|38_88	AATTACTGAAAAAGATGTTCATTTATTTGGTTTTGTACTTAATGAACCAAATTACCCAAACAAAATAAACATGTTTACAAATTAATGTTAAGAATTTACAAAGCTGTACAAAATAACTTA	mus_mus	ENSMUSG00000026034	mouse	mouse	mus_mus_mus_hu_False	FALSE	chr1:58468927:58468928:-_ENSMUSG00000026034_ENSMUST00000148330	0	5	9	FALSE	0.362359590385397
chr1:58468927:58468928:-_ENSMUSG00000026034_ENSMUST00000148330|mus_mus|mus_mus_mus_hu_False|38_98	AATTACTGAAAAATGAAAGATGTACCTTAGCTATGTACTTAATGAACCAAATTACCCAAACAAAATAAACATGTTTACAAATTAATGTTAAGAATTTACAAAGCTGTACAAAATAACTTA	mus_mus	ENSMUSG00000026034	mouse	mouse	mus_mus_mus_hu_False	FALSE	chr1:58468927:58468928:-_ENSMUSG00000026034_ENSMUST00000148330	1	2	9	TRUE	0.848505727524366
chr1:58468927:58468928:-_ENSMUSG00000026034_ENSMUST00000148330|mus_mus|mus_mus_mus_hu_False|48_108	AATCTATAATTACGATGTTCATTACCTTAGCTATGTACTTAATGAACCAAATTACCCAAACAACATAAAATGTGCAATATAAAAATGTTAAGAATTTACAAAGCTGTACAAAATAACTTA	mus_mus	ENSMUSG00000026034	mouse	mouse	mus_mus_mus_hu_False	FALSE	chr1:58468927:58468928:-_ENSMUSG00000026034_ENSMUST00000148330	1	1	8	TRUE	0.858844115261658
chr1:58468927:58468928:-_ENSMUSG00000026034_ENSMUST00000148330|mus_mus|mus_mus_mus_hu_False|48_48	AATTACTGAAAAAGATGTTCATTACCTTAGCTATGTACTTAATGAACCAAATTACCCAAACAACATAAAATGTGCAATATAAAAATGTTAAGAATTTACAAAGCTGTACAAAATAACTTA	mus_mus	ENSMUSG00000026034	mouse	mouse	mus_mus_mus_hu_False	FALSE	chr1:58468927:58468928:-_ENSMUSG00000026034_ENSMUST00000148330	1	1	8	TRUE	0.980176570533351
chr1:58468927:58468928:-_ENSMUSG00000026034_ENSMUST00000148330|mus_mus|mus_mus_mus_hu_False|48_58	AATTACTGAAAAAGATGTTCATTACCTTAGCTATGTACTTAATGAACCAAATTATCTAAAAAACATAAAATGTGCAATATAAAAATGTTAAGAATTTACAAAGCTGTACAAAATAACTTA	mus_mus	ENSMUSG00000026034	mouse	mouse	mus_mus_mus_hu_False	FALSE	chr1:58468927:58468928:-_ENSMUSG00000026034_ENSMUST00000148330	1	1	8	TRUE	1.79691710336566
chr1:58468927:58468928:-_ENSMUSG00000026034_ENSMUST00000148330|mus_mus|mus_mus_mus_hu_False|48_68	AATTACTGAAAAAGATGTTCATTACCTTAGCTATGTACTTAATTTAATAAAGCACCCAAACAACATAAAATGTGCAATATAAAAATGTTAAGAATTTACAAAGCTGTACAAAATAACTTA	mus_mus	ENSMUSG00000026034	mouse	mouse	mus_mus_mus_hu_False	FALSE	chr1:58468927:58468928:-_ENSMUSG00000026034_ENSMUST00000148330	1	2	8	TRUE	1.74008714842833
chr1:58468927:58468928:-_ENSMUSG00000026034_ENSMUST00000148330|mus_mus|mus_mus_mus_hu_False|48_78	AATTACTGAAAAAGATGTTCATTACCTTAGCTAGGCCATGTATGAACCAAATTACCCAAACAACATAAAATGTGCAATATAAAAATGTTAAGAATTTACAAAGCTGTACAAAATAACTTA	mus_mus	ENSMUSG00000026034	mouse	mouse	mus_mus_mus_hu_False	FALSE	chr1:58468927:58468928:-_ENSMUSG00000026034_ENSMUST00000148330	2	1	7	TRUE	0.968038656192156
chr1:58468927:58468928:-_ENSMUSG00000026034_ENSMUST00000148330|mus_mus|mus_mus_mus_hu_False|48_88	AATTACTGAAAAAGATGTTCATTTATTTGGTTTTGTACTTAATGAACCAAATTACCCAAACAACATAAAATGTGCAATATAAAAATGTTAAGAATTTACAAAGCTGTACAAAATAACTTA	mus_mus	ENSMUSG00000026034	mouse	mouse	mus_mus_mus_hu_False	FALSE	chr1:58468927:58468928:-_ENSMUSG00000026034_ENSMUST00000148330	0	4	7	FALSE	1.67527244493886
chr1:58468927:58468928:-_ENSMUSG00000026034_ENSMUST00000148330|mus_mus|mus_mus_mus_hu_False|48_98	AATTACTGAAAAATGAAAGATGTACCTTAGCTATGTACTTAATGAACCAAATTACCCAAACAACATAAAATGTGCAATATAAAAATGTTAAGAATTTACAAAGCTGTACAAAATAACTTA	mus_mus	ENSMUSG00000026034	mouse	mouse	mus_mus_mus_hu_False	FALSE	chr1:58468927:58468928:-_ENSMUSG00000026034_ENSMUST00000148330	1	1	7	TRUE	2.1211363467521
chr1:58468927:58468928:-_ENSMUSG00000026034_ENSMUST00000148330|mus_mus|mus_mus_mus_hu_False|58_108	AATCTATAATTACGATGTTCATTACCTTAGCTATGTACTTAATGAACCAAATTATCTAAAAAAAATAAACATGGCAATATAAAAATGTTAAGAATTTACAAAGCTGTACAAAATAACTTA	mus_mus	ENSMUSG00000026034	mouse	mouse	mus_mus_mus_hu_False	FALSE	chr1:58468927:58468928:-_ENSMUSG00000026034_ENSMUST00000148330	1	1	8	TRUE	0.877827340128226
chr1:58468927:58468928:-_ENSMUSG00000026034_ENSMUST00000148330|mus_mus|mus_mus_mus_hu_False|58_58	AATTACTGAAAAAGATGTTCATTACCTTAGCTATGTACTTAATGAACCAAATTATCTAAAAAAAATAAACATGGCAATATAAAAATGTTAAGAATTTACAAAGCTGTACAAAATAACTTA	mus_mus	ENSMUSG00000026034	mouse	mouse	mus_mus_mus_hu_False	FALSE	chr1:58468927:58468928:-_ENSMUSG00000026034_ENSMUST00000148330	1	1	8	TRUE	1.82789143643723
chr1:58468927:58468928:-_ENSMUSG00000026034_ENSMUST00000148330|mus_mus|mus_mus_mus_hu_False|58_68	AATTACTGAAAAAGATGTTCATTACCTTAGCTATGTACTTAATTTAATAAAGCATCTAAAAAAAATAAACATGGCAATATAAAAATGTTAAGAATTTACAAAGCTGTACAAAATAACTTA	mus_mus	ENSMUSG00000026034	mouse	mouse	mus_mus_mus_hu_False	FALSE	chr1:58468927:58468928:-_ENSMUSG00000026034_ENSMUST00000148330	1	2	8	TRUE	3.76472105073853
chr1:58468927:58468928:-_ENSMUSG00000026034_ENSMUST00000148330|mus_mus|mus_mus_mus_hu_False|58_78	AATTACTGAAAAAGATGTTCATTACCTTAGCTAGGCCATGTATGAACCAAATTATCTAAAAAAAATAAACATGGCAATATAAAAATGTTAAGAATTTACAAAGCTGTACAAAATAACTTA	mus_mus	ENSMUSG00000026034	mouse	mouse	mus_mus_mus_hu_False	FALSE	chr1:58468927:58468928:-_ENSMUSG00000026034_ENSMUST00000148330	2	1	7	TRUE	3.95550752829183
chr1:58468927:58468928:-_ENSMUSG00000026034_ENSMUST00000148330|mus_mus|mus_mus_mus_hu_False|58_88	AATTACTGAAAAAGATGTTCATTTATTTGGTTTTGTACTTAATGAACCAAATTATCTAAAAAAAATAAACATGGCAATATAAAAATGTTAAGAATTTACAAAGCTGTACAAAATAACTTA	mus_mus	ENSMUSG00000026034	mouse	mouse	mus_mus_mus_hu_False	FALSE	chr1:58468927:58468928:-_ENSMUSG00000026034_ENSMUST00000148330	0	4	7	FALSE	2.5508030924193
chr1:58468927:58468928:-_ENSMUSG00000026034_ENSMUST00000148330|mus_mus|mus_mus_mus_hu_False|58_98	AATTACTGAAAAATGAAAGATGTACCTTAGCTATGTACTTAATGAACCAAATTATCTAAAAAAAATAAACATGGCAATATAAAAATGTTAAGAATTTACAAAGCTGTACAAAATAACTTA	mus_mus	ENSMUSG00000026034	mouse	mouse	mus_mus_mus_hu_False	FALSE	chr1:58468927:58468928:-_ENSMUSG00000026034_ENSMUST00000148330	1	1	7	TRUE	1.39571747390513
chr1:58468927:58468928:-_ENSMUSG00000026034_ENSMUST00000148330|mus_mus|mus_mus_mus_hu_False|68_108	AATCTATAATTACGATGTTCATTACCTTAGCTATGTACTTAATTTAATAAAGCACCCAAACAAAATAAACATGGCAATATAAAAATGTTAAGAATTTACAAAGCTGTACAAAATAACTTA	mus_mus	ENSMUSG00000026034	mouse	mouse	mus_mus_mus_hu_False	FALSE	chr1:58468927:58468928:-_ENSMUSG00000026034_ENSMUST00000148330	1	2	8	TRUE	0.7920862891228
chr1:58468927:58468928:-_ENSMUSG00000026034_ENSMUST00000148330|mus_mus|mus_mus_mus_hu_False|68_68	AATTACTGAAAAAGATGTTCATTACCTTAGCTATGTACTTAATTTAATAAAGCACCCAAACAAAATAAACATGGCAATATAAAAATGTTAAGAATTTACAAAGCTGTACAAAATAACTTA	mus_mus	ENSMUSG00000026034	mouse	mouse	mus_mus_mus_hu_False	FALSE	chr1:58468927:58468928:-_ENSMUSG00000026034_ENSMUST00000148330	1	2	8	TRUE	1.86787019553438
chr1:58468927:58468928:-_ENSMUSG00000026034_ENSMUST00000148330|mus_mus|mus_mus_mus_hu_False|68_78	AATTACTGAAAAAGATGTTCATTACCTTAGCTAGGCCATGTATTTAATAAAGCACCCAAACAAAATAAACATGGCAATATAAAAATGTTAAGAATTTACAAAGCTGTACAAAATAACTTA	mus_mus	ENSMUSG00000026034	mouse	mouse	mus_mus_mus_hu_False	FALSE	chr1:58468927:58468928:-_ENSMUSG00000026034_ENSMUST00000148330	2	2	7	TRUE	2.57810648756494
chr1:58468927:58468928:-_ENSMUSG00000026034_ENSMUST00000148330|mus_mus|mus_mus_mus_hu_False|68_88	AATTACTGAAAAAGATGTTCATTTATTTGGTTTTGTACTTAATTTAATAAAGCACCCAAACAAAATAAACATGGCAATATAAAAATGTTAAGAATTTACAAAGCTGTACAAAATAACTTA	mus_mus	ENSMUSG00000026034	mouse	mouse	mus_mus_mus_hu_False	FALSE	chr1:58468927:58468928:-_ENSMUSG00000026034_ENSMUST00000148330	0	5	7	FALSE	1.17400919803172
chr1:58468927:58468928:-_ENSMUSG00000026034_ENSMUST00000148330|mus_mus|mus_mus_mus_hu_False|68_98	AATTACTGAAAAATGAAAGATGTACCTTAGCTATGTACTTAATTTAATAAAGCACCCAAACAAAATAAACATGGCAATATAAAAATGTTAAGAATTTACAAAGCTGTACAAAATAACTTA	mus_mus	ENSMUSG00000026034	mouse	mouse	mus_mus_mus_hu_False	FALSE	chr1:58468927:58468928:-_ENSMUSG00000026034_ENSMUST00000148330	1	2	7	TRUE	1.70130730155241
chr1:58468927:58468928:-_ENSMUSG00000026034_ENSMUST00000148330|mus_mus|mus_mus_mus_hu_False|78_108	AATCTATAATTACGATGTTCATTACCTTAGCTAGGCCATGTATGAACCAAATTACCCAAACAAAATAAACATGGCAATATAAAAATGTTAAGAATTTACAAAGCTGTACAAAATAACTTA	mus_mus	ENSMUSG00000026034	mouse	mouse	mus_mus_mus_hu_False	FALSE	chr1:58468927:58468928:-_ENSMUSG00000026034_ENSMUST00000148330	2	1	7	TRUE	0.581987107831802
chr1:58468927:58468928:-_ENSMUSG00000026034_ENSMUST00000148330|mus_mus|mus_mus_mus_hu_False|78_78	AATTACTGAAAAAGATGTTCATTACCTTAGCTAGGCCATGTATGAACCAAATTACCCAAACAAAATAAACATGGCAATATAAAAATGTTAAGAATTTACAAAGCTGTACAAAATAACTTA	mus_mus	ENSMUSG00000026034	mouse	mouse	mus_mus_mus_hu_False	FALSE	chr1:58468927:58468928:-_ENSMUSG00000026034_ENSMUST00000148330	2	1	7	TRUE	1.2375893480445
chr1:58468927:58468928:-_ENSMUSG00000026034_ENSMUST00000148330|mus_mus|mus_mus_mus_hu_False|78_88	AATTACTGAAAAAGATGTTCATTTATTTGGTTTGGCCATGTATGAACCAAATTACCCAAACAAAATAAACATGGCAATATAAAAATGTTAAGAATTTACAAAGCTGTACAAAATAACTTA	mus_mus	ENSMUSG00000026034	mouse	mouse	mus_mus_mus_hu_False	FALSE	chr1:58468927:58468928:-_ENSMUSG00000026034_ENSMUST00000148330	0	4	6	FALSE	1.14815028876434
chr1:58468927:58468928:-_ENSMUSG00000026034_ENSMUST00000148330|mus_mus|mus_mus_mus_hu_False|78_98	AATTACTGAAAAATGAAAGATGTACCTTAGCTAGGCCATGTATGAACCAAATTACCCAAACAAAATAAACATGGCAATATAAAAATGTTAAGAATTTACAAAGCTGTACAAAATAACTTA	mus_mus	ENSMUSG00000026034	mouse	mouse	mus_mus_mus_hu_False	FALSE	chr1:58468927:58468928:-_ENSMUSG00000026034_ENSMUST00000148330	2	1	6	TRUE	2.84037470394696
chr1:58468927:58468928:-_ENSMUSG00000026034_ENSMUST00000148330|mus_mus|mus_mus_mus_hu_False|8_108	AATCTATAATTACGATGTTCATTACCTTAGCTATGTACTTAATGAACCAAATTACCCAAACAAAATAAACATGGCAATATAAAAATGTTAAGAATTTACAAAGATTAAAAGCTTAACTTA	mus_mus	ENSMUSG00000026034	mouse	mouse	mus_mus_mus_hu_False	FALSE	chr1:58468927:58468928:-_ENSMUSG00000026034_ENSMUST00000148330	1	1	10	TRUE	0.894669418319518
chr1:58468927:58468928:-_ENSMUSG00000026034_ENSMUST00000148330|mus_mus|mus_mus_mus_hu_False|8_18	AATTACTGAAAAAGATGTTCATTACCTTAGCTATGTACTTAATGAACCAAATTACCCAAACAAAATAAACATGGCAATATAAAAATGTTAAGAAAATAACTTAATTAAAAGCTTAACTTA	mus_mus	ENSMUSG00000026034	mouse	mouse	mus_mus_mus_hu_False	FALSE	chr1:58468927:58468928:-_ENSMUSG00000026034_ENSMUST00000148330	1	0	10	TRUE	0.865985096920058
chr1:58468927:58468928:-_ENSMUSG00000026034_ENSMUST00000148330|mus_mus|mus_mus_mus_hu_False|8_28	AATTACTGAAAAAGATGTTCATTACCTTAGCTATGTACTTAATGAACCAAATTACCCAAACAAAATAAACATGGCAATATAAAAAGCTATACAATTTACAAAGATTAAAAGCTTAACTTA	mus_mus	ENSMUSG00000026034	mouse	mouse	mus_mus_mus_hu_False	FALSE	chr1:58468927:58468928:-_ENSMUSG00000026034_ENSMUST00000148330	1	1	9	TRUE	0.759420966888654
chr1:58468927:58468928:-_ENSMUSG00000026034_ENSMUST00000148330|mus_mus|mus_mus_mus_hu_False|8_38	AATTACTGAAAAAGATGTTCATTACCTTAGCTATGTACTTAATGAACCAAATTACCCAAACAAAATAAACATGTTTACAAATTAATGTTAAGAATTTACAAAGATTAAAAGCTTAACTTA	mus_mus	ENSMUSG00000026034	mouse	mouse	mus_mus_mus_hu_False	FALSE	chr1:58468927:58468928:-_ENSMUSG00000026034_ENSMUST00000148330	1	2	12	TRUE	0.973922124494101
chr1:58468927:58468928:-_ENSMUSG00000026034_ENSMUST00000148330|mus_mus|mus_mus_mus_hu_False|8_48	AATTACTGAAAAAGATGTTCATTACCTTAGCTATGTACTTAATGAACCAAATTACCCAAACAACATAAAATGTGCAATATAAAAATGTTAAGAATTTACAAAGATTAAAAGCTTAACTTA	mus_mus	ENSMUSG00000026034	mouse	mouse	mus_mus_mus_hu_False	FALSE	chr1:58468927:58468928:-_ENSMUSG00000026034_ENSMUST00000148330	1	1	10	TRUE	1.15464679589341
chr1:58468927:58468928:-_ENSMUSG00000026034_ENSMUST00000148330|mus_mus|mus_mus_mus_hu_False|8_58	AATTACTGAAAAAGATGTTCATTACCTTAGCTATGTACTTAATGAACCAAATTATCTAAAAAAAATAAACATGGCAATATAAAAATGTTAAGAATTTACAAAGATTAAAAGCTTAACTTA	mus_mus	ENSMUSG00000026034	mouse	mouse	mus_mus_mus_hu_False	FALSE	chr1:58468927:58468928:-_ENSMUSG00000026034_ENSMUST00000148330	1	1	10	TRUE	2.18289986968807
chr1:58468927:58468928:-_ENSMUSG00000026034_ENSMUST00000148330|mus_mus|mus_mus_mus_hu_False|8_68	AATTACTGAAAAAGATGTTCATTACCTTAGCTATGTACTTAATTTAATAAAGCACCCAAACAAAATAAACATGGCAATATAAAAATGTTAAGAATTTACAAAGATTAAAAGCTTAACTTA	mus_mus	ENSMUSG00000026034	mouse	mouse	mus_mus_mus_hu_False	FALSE	chr1:58468927:58468928:-_ENSMUSG00000026034_ENSMUST00000148330	1	2	10	TRUE	1.12577580942762
chr1:58468927:58468928:-_ENSMUSG00000026034_ENSMUST00000148330|mus_mus|mus_mus_mus_hu_False|8_78	AATTACTGAAAAAGATGTTCATTACCTTAGCTAGGCCATGTATGAACCAAATTACCCAAACAAAATAAACATGGCAATATAAAAATGTTAAGAATTTACAAAGATTAAAAGCTTAACTTA	mus_mus	ENSMUSG00000026034	mouse	mouse	mus_mus_mus_hu_False	FALSE	chr1:58468927:58468928:-_ENSMUSG00000026034_ENSMUST00000148330	2	1	9	TRUE	0.814472239704461
chr1:58468927:58468928:-_ENSMUSG00000026034_ENSMUST00000148330|mus_mus|mus_mus_mus_hu_False|8_8	AATTACTGAAAAAGATGTTCATTACCTTAGCTATGTACTTAATGAACCAAATTACCCAAACAAAATAAACATGGCAATATAAAAATGTTAAGAATTTACAAAGATTAAAAGCTTAACTTA	mus_mus	ENSMUSG00000026034	mouse	mouse	mus_mus_mus_hu_False	FALSE	chr1:58468927:58468928:-_ENSMUSG00000026034_ENSMUST00000148330	1	1	10	TRUE	1.16907693738358
chr1:58468927:58468928:-_ENSMUSG00000026034_ENSMUST00000148330|mus_mus|mus_mus_mus_hu_False|8_88	AATTACTGAAAAAGATGTTCATTTATTTGGTTTTGTACTTAATGAACCAAATTACCCAAACAAAATAAACATGGCAATATAAAAATGTTAAGAATTTACAAAGATTAAAAGCTTAACTTA	mus_mus	ENSMUSG00000026034	mouse	mouse	mus_mus_mus_hu_False	FALSE	chr1:58468927:58468928:-_ENSMUSG00000026034_ENSMUST00000148330	0	4	9	FALSE	0.792376237533633
chr1:58468927:58468928:-_ENSMUSG00000026034_ENSMUST00000148330|mus_mus|mus_mus_mus_hu_False|8_98	AATTACTGAAAAATGAAAGATGTACCTTAGCTATGTACTTAATGAACCAAATTACCCAAACAAAATAAACATGGCAATATAAAAATGTTAAGAATTTACAAAGATTAAAAGCTTAACTTA	mus_mus	ENSMUSG00000026034	mouse	mouse	mus_mus_mus_hu_False	FALSE	chr1:58468927:58468928:-_ENSMUSG00000026034_ENSMUST00000148330	1	1	9	TRUE	1.8740639732855
chr1:58468927:58468928:-_ENSMUSG00000026034_ENSMUST00000148330|mus_mus|mus_mus_mus_hu_False|88_108	AATCTATAATTACGATGTTCATTTATTTGGTTTTGTACTTAATGAACCAAATTACCCAAACAAAATAAACATGGCAATATAAAAATGTTAAGAATTTACAAAGCTGTACAAAATAACTTA	mus_mus	ENSMUSG00000026034	mouse	mouse	mus_mus_mus_hu_False	FALSE	chr1:58468927:58468928:-_ENSMUSG00000026034_ENSMUST00000148330	0	4	7	FALSE	0.567125629756044
chr1:58468927:58468928:-_ENSMUSG00000026034_ENSMUST00000148330|mus_mus|mus_mus_mus_hu_False|88_88	AATTACTGAAAAAGATGTTCATTTATTTGGTTTTGTACTTAATGAACCAAATTACCCAAACAAAATAAACATGGCAATATAAAAATGTTAAGAATTTACAAAGCTGTACAAAATAACTTA	mus_mus	ENSMUSG00000026034	mouse	mouse	mus_mus_mus_hu_False	FALSE	chr1:58468927:58468928:-_ENSMUSG00000026034_ENSMUST00000148330	0	4	7	FALSE	1.35694234959124
chr1:58468927:58468928:-_ENSMUSG00000026034_ENSMUST00000148330|mus_mus|mus_mus_mus_hu_False|88_98	AATTACTGAAAAATGAAAGATGTTATTTGGTTTTGTACTTAATGAACCAAATTACCCAAACAAAATAAACATGGCAATATAAAAATGTTAAGAATTTACAAAGCTGTACAAAATAACTTA	mus_mus	ENSMUSG00000026034	mouse	mouse	mus_mus_mus_hu_False	FALSE	chr1:58468927:58468928:-_ENSMUSG00000026034_ENSMUST00000148330	0	3	7	FALSE	1.38892370407823
chr1:58468927:58468928:-_ENSMUSG00000026034_ENSMUST00000148330|mus_mus|mus_mus_mus_hu_False|98_108	AATCTATAATTACTGAAAGATGTACCTTAGCTATGTACTTAATGAACCAAATTACCCAAACAAAATAAACATGGCAATATAAAAATGTTAAGAATTTACAAAGCTGTACAAAATAACTTA	mus_mus	ENSMUSG00000026034	mouse	mouse	mus_mus_mus_hu_False	FALSE	chr1:58468927:58468928:-_ENSMUSG00000026034_ENSMUST00000148330	1	1	7	TRUE	1.97169548359384
chr1:58468927:58468928:-_ENSMUSG00000026034_ENSMUST00000148330|mus_mus|mus_mus_mus_hu_False|98_98	AATTACTGAAAAATGAAAGATGTACCTTAGCTATGTACTTAATGAACCAAATTACCCAAACAAAATAAACATGGCAATATAAAAATGTTAAGAATTTACAAAGCTGTACAAAATAACTTA	mus_mus	ENSMUSG00000026034	mouse	mouse	mus_mus_mus_hu_False	FALSE	chr1:58468927:58468928:-_ENSMUSG00000026034_ENSMUST00000148330	1	1	7	TRUE	2.46671380006573
chr1:59768832:59768833:+_ENSMUSG00000026020_ENSMUST00000027174|mus_mus|FALSE|FALSE	CATACTGACTCACAACCATCCAGGTTAAACAATGGATTCTTTTGAACTCCACAGACTAAGGTGTATAAGCAGTACACATATACACATGCAAGAAAAACAAGAGACACATAGACACACATG	mus_mus	ENSMUSG00000026020	mouse	mouse	FALSE	FALSE	chr1:59768832:59768833:+_ENSMUSG00000026020_ENSMUST00000027174	1	1	1	TRUE	1.17582513302702
chr1:59768832:59768833:+_ENSMUSG00000026020_ENSMUST00000027174|mus_mus|motif|central	CATACTGACTCACAACCATCCAGGTTAAACAATGGATTCTTTTGAACTCCACAGACGGAGGTGTATAAGCAGTACACATATACACATGCAAGAAAAACAAGAGACACATAGACACACATG	mus_mus	ENSMUSG00000026020	mouse	mouse	motif	FALSE	chr1:59768832:59768833:+_ENSMUSG00000026020_ENSMUST00000027174	1	1	1	TRUE	1.3799156194742
chr1:59924863:59924864:+_ENSMUSG00000067336_ENSMUST00000087435|mus_hu|FALSE|FALSE	GCTGCCAAATTTTAGCCGGGGCTCTTTTGTTGAATTTTTGGTGTTCAAAGGCAAACTAGTAGGTCTCTTGGGAAGGTTCTGCTGCTTGGGGAGAGGATAGATCTGAGTAGGCAGAACATC	mus_hu	ENSMUSG00000067336	mouse	human	FALSE	FALSE	chr1:59924863:59924864:+_ENSMUSG00000067336_ENSMUST00000087435	5	3	1	TRUE	1.43978174153653
chr1:59924863:59924864:+_ENSMUSG00000067336_ENSMUST00000087435|mus_hu|motif|central	GCTGCCAAATTTTAGCCGGGGCTCTTTTGTTGAATTTTTGGTGTTCAAAGGCAAACGGGTAGGTCTCTTGGGAAGGTTCTGCTGCTTGGGGAGAGGATAGATCTGAGTAGGCAGAACATC	mus_hu	ENSMUSG00000067336	mouse	human	motif	FALSE	chr1:59924863:59924864:+_ENSMUSG00000067336_ENSMUST00000087435	4	3	1	TRUE	1.52262797088358
chr1:59924863:59924864:+_ENSMUSG00000067336_ENSMUST00000087435|mus_mus|FALSE|FALSE	GTTGCCAAATTTTAGCCGGGGTTCTTTTGTTGAATTTTTGGTGTTCAAAGGCAAACTAGTAGGTCTCTTAGGAAGGTTCTGTTGCTTAGGGAGAGGATAGATCTGAGCAGGTGGAACATC	mus_mus	ENSMUSG00000067336	mouse	mouse	FALSE	FALSE	chr1:59924863:59924864:+_ENSMUSG00000067336_ENSMUST00000087435	6	3	3	TRUE	1.54675367692788
chr1:59924863:59924864:+_ENSMUSG00000067336_ENSMUST00000087435|mus_mus|motif|central	GTTGCCAAATTTTAGCCGGGGTTCTTTTGTTGAATTTTTGGTGTTCAAAGGCAAACGGGTAGGTCTCTTAGGAAGGTTCTGTTGCTTAGGGAGAGGATAGATCTGAGCAGGTGGAACATC	mus_mus	ENSMUSG00000067336	mouse	mouse	motif	FALSE	chr1:59924863:59924864:+_ENSMUSG00000067336_ENSMUST00000087435	5	3	3	TRUE	1.51756401956116
chr1:59925254:59925255:+_ENSMUSG00000067336_ENSMUST00000087435|mus_hu|FALSE|FALSE	ATCTTGTTCTGAACATGGATTGCTGTTGTTGTTATTGGAATTAGTTCGGCCACCTTCTAGTGGCCGTTCCCTCCTGTCCACAAGACGATCCAGAACACCTTCATCATGGCCAGCTTGTTG	mus_hu	ENSMUSG00000067336	mouse	human	FALSE	FALSE	chr1:59925254:59925255:+_ENSMUSG00000067336_ENSMUST00000087435	2	0	2	TRUE	0.390710189911112
chr1:59925254:59925255:+_ENSMUSG00000067336_ENSMUST00000087435|mus_hu|motif|central	ATCTTGTTCTGAACATGGATTGCTGTTGTTGTTATTGGAATTAGTTCGGCCACCTTCGGGTGGCCGTTCCCTCCTGTCCACAAGACGATCCAGAACACCTTCATCATGGCCAGCTTGTTG	mus_hu	ENSMUSG00000067336	mouse	human	motif	FALSE	chr1:59925254:59925255:+_ENSMUSG00000067336_ENSMUST00000087435	1	0	2	TRUE	0.508950566500126
chr1:59925254:59925255:+_ENSMUSG00000067336_ENSMUST00000087435|mus_mus|FALSE|FALSE	ATCTTGTTCTGAACATGGATTGCTGTTGTTGTTATTGGAATTTGTTCGGCCACCTTCTAATGGCCGTTCCCTCCTATCTACCAAACGATCCAGAACCCCTTCATCATGGCCAGCCTGTTG	mus_mus	ENSMUSG00000067336	mouse	mouse	FALSE	FALSE	chr1:59925254:59925255:+_ENSMUSG00000067336_ENSMUST00000087435	0	1	1	FALSE	0.56805891438595
chr1:59925254:59925255:+_ENSMUSG00000067336_ENSMUST00000087435|mus_mus|motif|central	ATCTTGTTCTGAACATGGATTGCTGTTGTTGTTATTGGAATTTGTTCGGCCACCTTCGGATGGCCGTTCCCTCCTATCTACCAAACGATCCAGAACCCCTTCATCATGGCCAGCCTGTTG	mus_mus	ENSMUSG00000067336	mouse	mouse	motif	FALSE	chr1:59925254:59925255:+_ENSMUSG00000067336_ENSMUST00000087435	0	1	1	FALSE	0.592317175565476
chr1:60038506:60038507:+_ENSMUSG00000041040_ENSMUST00000036540|mus_hu|FALSE|FALSE	AGCTTCCTCAATTGGTTCTGGTGGTGGGAGTAGAGAAGCTGATGGCATGACTGTACTTGTTCCTCGAGAGACTCGGTCTTGCTCTGTGTTTGTAGACAGGGAGGCCACAGCAATAGGCTG	mus_hu	ENSMUSG00000041040	mouse	human	FALSE	FALSE	chr1:60038506:60038507:+_ENSMUSG00000041040_ENSMUST00000036540	3	1	0	TRUE	2.03084421936486
chr1:60038506:60038507:+_ENSMUSG00000041040_ENSMUST00000036540|mus_mus|FALSE|FALSE	AGCTTCCTCAATGGGTTCTGGTGGTGCATGGAGGGAGGCGGATGGCAGGACTGTACTGGTTCCTCGAGATACCCGCTCTTGCTCTGTGTTTGTAGACAGGGAGGCCATAGAGATGGGCTG	mus_mus	ENSMUSG00000041040	mouse	mouse	FALSE	FALSE	chr1:60038506:60038507:+_ENSMUSG00000041040_ENSMUST00000036540	2	1	0	TRUE	1.47481074336063
chr1:60039268:60039269:+_ENSMUSG00000041040_ENSMUST00000036540|mus_hu|FALSE|FALSE	TGACCACATGGTGAAATGTGTACAGGAGTAGTGAAGAAAACAGCAGTTATACAAATATTTCACCCAAAGCACAAACTTTTGACATCAAAAACATAAATCACATAATGTACGAATATTGCT	mus_hu	ENSMUSG00000041040	mouse	human	FALSE	FALSE	chr1:60039268:60039269:+_ENSMUSG00000041040_ENSMUST00000036540	1	2	1	TRUE	1.61877479253357
chr1:60039268:60039269:+_ENSMUSG00000041040_ENSMUST00000036540|mus_mus|FALSE|FALSE	CTGACCACACGATGAAGTGTGAACAGGAATAGTGCAGAAAACAGCAGTTTACAAATACTTCACTCAAATCACAAACTGTTGACATCAAAAAAACATAAATCACATAATGTACAAATATTG	mus_mus	ENSMUSG00000041040	mouse	mouse	FALSE	FALSE	chr1:60039268:60039269:+_ENSMUSG00000041040_ENSMUST00000036540	1	1	1	TRUE	1.35945097811206
chr1:60041781:60041782:+_ENSMUSG00000041040_ENSMUST00000036540|mus_hu|FALSE|FALSE	AAGTTTACAATAGTAAAGTAAATGCAGTAGTGGCAAATTTTCTTTTATTTTCCTTCACAAAAGAAAATCTTTATAACCCAGTCCTAGTCTTGGACATAGTGAAAGCTATAAATTCTGACT	mus_hu	ENSMUSG00000041040	mouse	human	FALSE	FALSE	chr1:60041781:60041782:+_ENSMUSG00000041040_ENSMUST00000036540	4	5	3	TRUE	0.593310271712892
chr1:60041781:60041782:+_ENSMUSG00000041040_ENSMUST00000036540|mus_hu|mus_mus_mus_hu_False|1_1	AAGTTTACAATAGTAAAGTAAATGCAGTAGTGGCAAATTTTCTTTTATTTTCCTTCACAAAAGAAAATCTTTATAACCCAGTCCTAGTCTTGGACATAGTGAAAGCTATAAATGCCACTG	mus_hu	ENSMUSG00000041040	mouse	human	mus_mus_mus_hu_False	FALSE	chr1:60041781:60041782:+_ENSMUSG00000041040_ENSMUST00000036540	4	5	3	TRUE	0.68990059268123
chr1:60041781:60041782:+_ENSMUSG00000041040_ENSMUST00000036540|mus_hu|mus_mus_mus_hu_False|1_108	AAGAGGAGTGAATTAAAGTAAATGCAGTAGTGGCAAATTTTCTTTTATTTTCCTTCACAAAAGAAAATCTTTATAACCCAGTCCTAGTCTTGGACATAGTGAAAGCTATAAATGCCACTG	mus_hu	ENSMUSG00000041040	mouse	human	mus_mus_mus_hu_False	FALSE	chr1:60041781:60041782:+_ENSMUSG00000041040_ENSMUST00000036540	3	4	3	TRUE	0.858092478047013
chr1:60041781:60041782:+_ENSMUSG00000041040_ENSMUST00000036540|mus_hu|mus_mus_mus_hu_False|1_18	AAGTTTACAATAGTAAAGTAAATGCAGTAGTGGCAAATTTTCTTTTATTTTCCTTCACAAAAGAAAATCTTTATAACCCAGTCCTAGTCTTGGCAGAGAAAGCAGCTATAAATGCCACTG	mus_hu	ENSMUSG00000041040	mouse	human	mus_mus_mus_hu_False	FALSE	chr1:60041781:60041782:+_ENSMUSG00000041040_ENSMUST00000036540	3	5	3	TRUE	0.833105542181748
chr1:60041781:60041782:+_ENSMUSG00000041040_ENSMUST00000036540|mus_hu|mus_mus_mus_hu_False|1_28	AAGTTTACAATAGTAAAGTAAATGCAGTAGTGGCAAATTTTCTTTTATTTTCCTTCACAAAAGAAAATCTTTATAACCCAGTCCAATCCCAGAACATAGTGAAAGCTATAAATGCCACTG	mus_hu	ENSMUSG00000041040	mouse	human	mus_mus_mus_hu_False	FALSE	chr1:60041781:60041782:+_ENSMUSG00000041040_ENSMUST00000036540	3	5	3	TRUE	0.657722837569318
chr1:60041781:60041782:+_ENSMUSG00000041040_ENSMUST00000036540|mus_hu|mus_mus_mus_hu_False|1_38	AAGTTTACAATAGTAAAGTAAATGCAGTAGTGGCAAATTTTCTTTTATTTTCCTTCACAAAAGAAAATCTTTAGATCTCAGTTCTAGTCTTGGACATAGTGAAAGCTATAAATGCCACTG	mus_hu	ENSMUSG00000041040	mouse	human	mus_mus_mus_hu_False	FALSE	chr1:60041781:60041782:+_ENSMUSG00000041040_ENSMUST00000036540	5	5	3	TRUE	0.51998292208945
chr1:60041781:60041782:+_ENSMUSG00000041040_ENSMUST00000036540|mus_hu|mus_mus_mus_hu_False|1_48	AAGTTTACAATAGTAAAGTAAATGCAGTAGTGGCAAATTTTCTTTTATTTTCCTTCACAAAAGAAAACCTCAGTAACCCAGTCCTAGTCTTGGACATAGTGAAAGCTATAAATGCCACTG	mus_hu	ENSMUSG00000041040	mouse	human	mus_mus_mus_hu_False	FALSE	chr1:60041781:60041782:+_ENSMUSG00000041040_ENSMUST00000036540	4	4	2	TRUE	0.777044345797967
chr1:60041781:60041782:+_ENSMUSG00000041040_ENSMUST00000036540|mus_hu|mus_mus_mus_hu_False|1_58	AAGTTTACAATAGTAAAGTAAATGCAGTAGTGGCAAATTTTCTTTTATTTTCCTTCCTAAAAGAAAATCTTTATAACCCAGTCCTAGTCTTGGACATAGTGAAAGCTATAAATGCCACTG	mus_hu	ENSMUSG00000041040	mouse	human	mus_mus_mus_hu_False	FALSE	chr1:60041781:60041782:+_ENSMUSG00000041040_ENSMUST00000036540	4	5	3	TRUE	0.632933687825497
chr1:60041781:60041782:+_ENSMUSG00000041040_ENSMUST00000036540|mus_hu|mus_mus_mus_hu_False|1_68	AAGTTTACAATAGTAAAGTAAATGCAGTAGTGGCAAATTTTCTTTACTTTAGTTTCACAAAAGAAAATCTTTATAACCCAGTCCTAGTCTTGGACATAGTGAAAGCTATAAATGCCACTG	mus_hu	ENSMUSG00000041040	mouse	human	mus_mus_mus_hu_False	FALSE	chr1:60041781:60041782:+_ENSMUSG00000041040_ENSMUST00000036540	5	6	4	TRUE	0.570461530321958
chr1:60041781:60041782:+_ENSMUSG00000041040_ENSMUST00000036540|mus_hu|mus_mus_mus_hu_False|1_78	AAGTTTACAATAGTAAAGTAAATGCAGTAGTGGAATGGCAAGTTTTATTTTCCTTCACAAAAGAAAATCTTTATAACCCAGTCCTAGTCTTGGACATAGTGAAAGCTATAAATGCCACTG	mus_hu	ENSMUSG00000041040	mouse	human	mus_mus_mus_hu_False	FALSE	chr1:60041781:60041782:+_ENSMUSG00000041040_ENSMUST00000036540	4	4	3	TRUE	0.739137864590637
chr1:60041781:60041782:+_ENSMUSG00000041040_ENSMUST00000036540|mus_hu|mus_mus_mus_hu_False|1_8	AAGTTTACAATAGTAAAGTAAATGCAGTAGTGGCAAATTTTCTTTTATTTTCCTTCACAAAAGAAAATCTTTATAACCCAGTCCTAGTCTTGGACATAGTGAATCTCCATGGGGCCACTG	mus_hu	ENSMUSG00000041040	mouse	human	mus_mus_mus_hu_False	FALSE	chr1:60041781:60041782:+_ENSMUSG00000041040_ENSMUST00000036540	4	5	3	TRUE	0.83175877136389
chr1:60041781:60041782:+_ENSMUSG00000041040_ENSMUST00000036540|mus_hu|mus_mus_mus_hu_False|1_88	AAGTTTACAATAGTAAAGTAAATCAAATTTAGTCAAATTTTCTTTTATTTTCCTTCACAAAAGAAAATCTTTATAACCCAGTCCTAGTCTTGGACATAGTGAAAGCTATAAATGCCACTG	mus_hu	ENSMUSG00000041040	mouse	human	mus_mus_mus_hu_False	FALSE	chr1:60041781:60041782:+_ENSMUSG00000041040_ENSMUST00000036540	4	6	4	TRUE	0.569243453758771
chr1:60041781:60041782:+_ENSMUSG00000041040_ENSMUST00000036540|mus_hu|mus_mus_mus_hu_False|1_98	AAGTTTACAATAGCTCAACTTTAGCAGTAGTGGCAAATTTTCTTTTATTTTCCTTCACAAAAGAAAATCTTTATAACCCAGTCCTAGTCTTGGACATAGTGAAAGCTATAAATGCCACTG	mus_hu	ENSMUSG00000041040	mouse	human	mus_mus_mus_hu_False	FALSE	chr1:60041781:60041782:+_ENSMUSG00000041040_ENSMUST00000036540	5	6	4	TRUE	0.472327125620986
chr1:60041781:60041782:+_ENSMUSG00000041040_ENSMUST00000036540|mus_hu|mus_mus_mus_hu_False|18_108	AAGAGGAGTGAATTAAAGTAAATGCAGTAGTGGCAAATTTTCTTTTATTTTCCTTCACAAAAGAAAATCTTTATAACCCAGTCCTAGTCTTGGCAGAGAAAGCAGCTATAAATTCTGACT	mus_hu	ENSMUSG00000041040	mouse	human	mus_mus_mus_hu_False	FALSE	chr1:60041781:60041782:+_ENSMUSG00000041040_ENSMUST00000036540	2	4	3	TRUE	1.1034239260301
chr1:60041781:60041782:+_ENSMUSG00000041040_ENSMUST00000036540|mus_hu|mus_mus_mus_hu_False|18_18	AAGTTTACAATAGTAAAGTAAATGCAGTAGTGGCAAATTTTCTTTTATTTTCCTTCACAAAAGAAAATCTTTATAACCCAGTCCTAGTCTTGGCAGAGAAAGCAGCTATAAATTCTGACT	mus_hu	ENSMUSG00000041040	mouse	human	mus_mus_mus_hu_False	FALSE	chr1:60041781:60041782:+_ENSMUSG00000041040_ENSMUST00000036540	3	5	3	TRUE	0.931188409147681
chr1:60041781:60041782:+_ENSMUSG00000041040_ENSMUST00000036540|mus_hu|mus_mus_mus_hu_False|18_28	AAGTTTACAATAGTAAAGTAAATGCAGTAGTGGCAAATTTTCTTTTATTTTCCTTCACAAAAGAAAATCTTTATAACCCAGTCCAATCCCAGACAGAGAAAGCAGCTATAAATTCTGACT	mus_hu	ENSMUSG00000041040	mouse	human	mus_mus_mus_hu_False	FALSE	chr1:60041781:60041782:+_ENSMUSG00000041040_ENSMUST00000036540	2	5	3	TRUE	0.81918801102147
chr1:60041781:60041782:+_ENSMUSG00000041040_ENSMUST00000036540|mus_hu|mus_mus_mus_hu_False|18_38	AAGTTTACAATAGTAAAGTAAATGCAGTAGTGGCAAATTTTCTTTTATTTTCCTTCACAAAAGAAAATCTTTAGATCTCAGTTCTAGTCTTGGCAGAGAAAGCAGCTATAAATTCTGACT	mus_hu	ENSMUSG00000041040	mouse	human	mus_mus_mus_hu_False	FALSE	chr1:60041781:60041782:+_ENSMUSG00000041040_ENSMUST00000036540	4	5	3	TRUE	0.704616635265656
chr1:60041781:60041782:+_ENSMUSG00000041040_ENSMUST00000036540|mus_hu|mus_mus_mus_hu_False|18_48	AAGTTTACAATAGTAAAGTAAATGCAGTAGTGGCAAATTTTCTTTTATTTTCCTTCACAAAAGAAAACCTCAGTAACCCAGTCCTAGTCTTGGCAGAGAAAGCAGCTATAAATTCTGACT	mus_hu	ENSMUSG00000041040	mouse	human	mus_mus_mus_hu_False	FALSE	chr1:60041781:60041782:+_ENSMUSG00000041040_ENSMUST00000036540	3	4	2	TRUE	1.04667400992169
chr1:60041781:60041782:+_ENSMUSG00000041040_ENSMUST00000036540|mus_hu|mus_mus_mus_hu_False|18_58	AAGTTTACAATAGTAAAGTAAATGCAGTAGTGGCAAATTTTCTTTTATTTTCCTTCCTAAAAGAAAATCTTTATAACCCAGTCCTAGTCTTGGCAGAGAAAGCAGCTATAAATTCTGACT	mus_hu	ENSMUSG00000041040	mouse	human	mus_mus_mus_hu_False	FALSE	chr1:60041781:60041782:+_ENSMUSG00000041040_ENSMUST00000036540	3	5	3	TRUE	1.05876034055085
chr1:60041781:60041782:+_ENSMUSG00000041040_ENSMUST00000036540|mus_hu|mus_mus_mus_hu_False|18_68	AAGTTTACAATAGTAAAGTAAATGCAGTAGTGGCAAATTTTCTTTACTTTAGTTTCACAAAAGAAAATCTTTATAACCCAGTCCTAGTCTTGGCAGAGAAAGCAGCTATAAATTCTGACT	mus_hu	ENSMUSG00000041040	mouse	human	mus_mus_mus_hu_False	FALSE	chr1:60041781:60041782:+_ENSMUSG00000041040_ENSMUST00000036540	4	6	4	TRUE	0.869107598666663
chr1:60041781:60041782:+_ENSMUSG00000041040_ENSMUST00000036540|mus_hu|mus_mus_mus_hu_False|18_78	AAGTTTACAATAGTAAAGTAAATGCAGTAGTGGAATGGCAAGTTTTATTTTCCTTCACAAAAGAAAATCTTTATAACCCAGTCCTAGTCTTGGCAGAGAAAGCAGCTATAAATTCTGACT	mus_hu	ENSMUSG00000041040	mouse	human	mus_mus_mus_hu_False	FALSE	chr1:60041781:60041782:+_ENSMUSG00000041040_ENSMUST00000036540	3	4	3	TRUE	1.01061897581101
chr1:60041781:60041782:+_ENSMUSG00000041040_ENSMUST00000036540|mus_hu|mus_mus_mus_hu_False|18_88	AAGTTTACAATAGTAAAGTAAATCAAATTTAGTCAAATTTTCTTTTATTTTCCTTCACAAAAGAAAATCTTTATAACCCAGTCCTAGTCTTGGCAGAGAAAGCAGCTATAAATTCTGACT	mus_hu	ENSMUSG00000041040	mouse	human	mus_mus_mus_hu_False	FALSE	chr1:60041781:60041782:+_ENSMUSG00000041040_ENSMUST00000036540	3	6	4	TRUE	0.900343139644334
chr1:60041781:60041782:+_ENSMUSG00000041040_ENSMUST00000036540|mus_hu|mus_mus_mus_hu_False|18_98	AAGTTTACAATAGCTCAACTTTAGCAGTAGTGGCAAATTTTCTTTTATTTTCCTTCACAAAAGAAAATCTTTATAACCCAGTCCTAGTCTTGGCAGAGAAAGCAGCTATAAATTCTGACT	mus_hu	ENSMUSG00000041040	mouse	human	mus_mus_mus_hu_False	FALSE	chr1:60041781:60041782:+_ENSMUSG00000041040_ENSMUST00000036540	4	6	4	TRUE	0.83690123040837
chr1:60041781:60041782:+_ENSMUSG00000041040_ENSMUST00000036540|mus_hu|mus_mus_mus_hu_False|28_108	AAGAGGAGTGAATTAAAGTAAATGCAGTAGTGGCAAATTTTCTTTTATTTTCCTTCACAAAAGAAAATCTTTATAACCCAGTCCAATCCCAGAACATAGTGAAAGCTATAAATTCTGACT	mus_hu	ENSMUSG00000041040	mouse	human	mus_mus_mus_hu_False	FALSE	chr1:60041781:60041782:+_ENSMUSG00000041040_ENSMUST00000036540	2	4	3	TRUE	0.616094563850668
chr1:60041781:60041782:+_ENSMUSG00000041040_ENSMUST00000036540|mus_hu|mus_mus_mus_hu_False|28_28	AAGTTTACAATAGTAAAGTAAATGCAGTAGTGGCAAATTTTCTTTTATTTTCCTTCACAAAAGAAAATCTTTATAACCCAGTCCAATCCCAGAACATAGTGAAAGCTATAAATTCTGACT	mus_hu	ENSMUSG00000041040	mouse	human	mus_mus_mus_hu_False	FALSE	chr1:60041781:60041782:+_ENSMUSG00000041040_ENSMUST00000036540	3	5	3	TRUE	0.463522709605246
chr1:60041781:60041782:+_ENSMUSG00000041040_ENSMUST00000036540|mus_hu|mus_mus_mus_hu_False|28_38	AAGTTTACAATAGTAAAGTAAATGCAGTAGTGGCAAATTTTCTTTTATTTTCCTTCACAAAAGAAAATCTTTAGATCTCAGTTCAATCCCAGAACATAGTGAAAGCTATAAATTCTGACT	mus_hu	ENSMUSG00000041040	mouse	human	mus_mus_mus_hu_False	FALSE	chr1:60041781:60041782:+_ENSMUSG00000041040_ENSMUST00000036540	4	5	3	TRUE	0.456641037124694
chr1:60041781:60041782:+_ENSMUSG00000041040_ENSMUST00000036540|mus_hu|mus_mus_mus_hu_False|28_48	AAGTTTACAATAGTAAAGTAAATGCAGTAGTGGCAAATTTTCTTTTATTTTCCTTCACAAAAGAAAACCTCAGTAACCCAGTCCAATCCCAGAACATAGTGAAAGCTATAAATTCTGACT	mus_hu	ENSMUSG00000041040	mouse	human	mus_mus_mus_hu_False	FALSE	chr1:60041781:60041782:+_ENSMUSG00000041040_ENSMUST00000036540	3	4	2	TRUE	0.788166450454703
chr1:60041781:60041782:+_ENSMUSG00000041040_ENSMUST00000036540|mus_hu|mus_mus_mus_hu_False|28_58	AAGTTTACAATAGTAAAGTAAATGCAGTAGTGGCAAATTTTCTTTTATTTTCCTTCCTAAAAGAAAATCTTTATAACCCAGTCCAATCCCAGAACATAGTGAAAGCTATAAATTCTGACT	mus_hu	ENSMUSG00000041040	mouse	human	mus_mus_mus_hu_False	FALSE	chr1:60041781:60041782:+_ENSMUSG00000041040_ENSMUST00000036540	3	5	3	TRUE	0.589890046266705
chr1:60041781:60041782:+_ENSMUSG00000041040_ENSMUST00000036540|mus_hu|mus_mus_mus_hu_False|28_68	AAGTTTACAATAGTAAAGTAAATGCAGTAGTGGCAAATTTTCTTTACTTTAGTTTCACAAAAGAAAATCTTTATAACCCAGTCCAATCCCAGAACATAGTGAAAGCTATAAATTCTGACT	mus_hu	ENSMUSG00000041040	mouse	human	mus_mus_mus_hu_False	FALSE	chr1:60041781:60041782:+_ENSMUSG00000041040_ENSMUST00000036540	4	6	4	TRUE	0.37366850226738
chr1:60041781:60041782:+_ENSMUSG00000041040_ENSMUST00000036540|mus_hu|mus_mus_mus_hu_False|28_78	AAGTTTACAATAGTAAAGTAAATGCAGTAGTGGAATGGCAAGTTTTATTTTCCTTCACAAAAGAAAATCTTTATAACCCAGTCCAATCCCAGAACATAGTGAAAGCTATAAATTCTGACT	mus_hu	ENSMUSG00000041040	mouse	human	mus_mus_mus_hu_False	FALSE	chr1:60041781:60041782:+_ENSMUSG00000041040_ENSMUST00000036540	3	4	3	TRUE	0.483882079000306
chr1:60041781:60041782:+_ENSMUSG00000041040_ENSMUST00000036540|mus_hu|mus_mus_mus_hu_False|28_88	AAGTTTACAATAGTAAAGTAAATCAAATTTAGTCAAATTTTCTTTTATTTTCCTTCACAAAAGAAAATCTTTATAACCCAGTCCAATCCCAGAACATAGTGAAAGCTATAAATTCTGACT	mus_hu	ENSMUSG00000041040	mouse	human	mus_mus_mus_hu_False	FALSE	chr1:60041781:60041782:+_ENSMUSG00000041040_ENSMUST00000036540	3	6	4	TRUE	0.426836516724982
chr1:60041781:60041782:+_ENSMUSG00000041040_ENSMUST00000036540|mus_hu|mus_mus_mus_hu_False|28_98	AAGTTTACAATAGCTCAACTTTAGCAGTAGTGGCAAATTTTCTTTTATTTTCCTTCACAAAAGAAAATCTTTATAACCCAGTCCAATCCCAGAACATAGTGAAAGCTATAAATTCTGACT	mus_hu	ENSMUSG00000041040	mouse	human	mus_mus_mus_hu_False	FALSE	chr1:60041781:60041782:+_ENSMUSG00000041040_ENSMUST00000036540	4	6	4	TRUE	0.367488251853236
chr1:60041781:60041782:+_ENSMUSG00000041040_ENSMUST00000036540|mus_hu|mus_mus_mus_hu_False|38_108	AAGAGGAGTGAATTAAAGTAAATGCAGTAGTGGCAAATTTTCTTTTATTTTCCTTCACAAAAGAAAATCTTTAGATCTCAGTTCTAGTCTTGGACATAGTGAAAGCTATAAATTCTGACT	mus_hu	ENSMUSG00000041040	mouse	human	mus_mus_mus_hu_False	FALSE	chr1:60041781:60041782:+_ENSMUSG00000041040_ENSMUST00000036540	4	4	3	TRUE	0.51911170139989
chr1:60041781:60041782:+_ENSMUSG00000041040_ENSMUST00000036540|mus_hu|mus_mus_mus_hu_False|38_38	AAGTTTACAATAGTAAAGTAAATGCAGTAGTGGCAAATTTTCTTTTATTTTCCTTCACAAAAGAAAATCTTTAGATCTCAGTTCTAGTCTTGGACATAGTGAAAGCTATAAATTCTGACT	mus_hu	ENSMUSG00000041040	mouse	human	mus_mus_mus_hu_False	FALSE	chr1:60041781:60041782:+_ENSMUSG00000041040_ENSMUST00000036540	5	5	3	TRUE	0.51722129675844
chr1:60041781:60041782:+_ENSMUSG00000041040_ENSMUST00000036540|mus_hu|mus_mus_mus_hu_False|38_48	AAGTTTACAATAGTAAAGTAAATGCAGTAGTGGCAAATTTTCTTTTATTTTCCTTCACAAAAGAAAACCTCAGGATCTCAGTTCTAGTCTTGGACATAGTGAAAGCTATAAATTCTGACT	mus_hu	ENSMUSG00000041040	mouse	human	mus_mus_mus_hu_False	FALSE	chr1:60041781:60041782:+_ENSMUSG00000041040_ENSMUST00000036540	4	4	2	TRUE	0.679009247087305
chr1:60041781:60041782:+_ENSMUSG00000041040_ENSMUST00000036540|mus_hu|mus_mus_mus_hu_False|38_58	AAGTTTACAATAGTAAAGTAAATGCAGTAGTGGCAAATTTTCTTTTATTTTCCTTCCTAAAAGAAAATCTTTAGATCTCAGTTCTAGTCTTGGACATAGTGAAAGCTATAAATTCTGACT	mus_hu	ENSMUSG00000041040	mouse	human	mus_mus_mus_hu_False	FALSE	chr1:60041781:60041782:+_ENSMUSG00000041040_ENSMUST00000036540	5	5	3	TRUE	0.461842643352028
chr1:60041781:60041782:+_ENSMUSG00000041040_ENSMUST00000036540|mus_hu|mus_mus_mus_hu_False|38_68	AAGTTTACAATAGTAAAGTAAATGCAGTAGTGGCAAATTTTCTTTACTTTAGTTTCACAAAAGAAAATCTTTAGATCTCAGTTCTAGTCTTGGACATAGTGAAAGCTATAAATTCTGACT	mus_hu	ENSMUSG00000041040	mouse	human	mus_mus_mus_hu_False	FALSE	chr1:60041781:60041782:+_ENSMUSG00000041040_ENSMUST00000036540	6	6	4	TRUE	0.472941564724612
chr1:60041781:60041782:+_ENSMUSG00000041040_ENSMUST00000036540|mus_hu|mus_mus_mus_hu_False|38_78	AAGTTTACAATAGTAAAGTAAATGCAGTAGTGGAATGGCAAGTTTTATTTTCCTTCACAAAAGAAAATCTTTAGATCTCAGTTCTAGTCTTGGACATAGTGAAAGCTATAAATTCTGACT	mus_hu	ENSMUSG00000041040	mouse	human	mus_mus_mus_hu_False	FALSE	chr1:60041781:60041782:+_ENSMUSG00000041040_ENSMUST00000036540	5	4	3	TRUE	0.45461907332383
chr1:60041781:60041782:+_ENSMUSG00000041040_ENSMUST00000036540|mus_hu|mus_mus_mus_hu_False|38_88	AAGTTTACAATAGTAAAGTAAATCAAATTTAGTCAAATTTTCTTTTATTTTCCTTCACAAAAGAAAATCTTTAGATCTCAGTTCTAGTCTTGGACATAGTGAAAGCTATAAATTCTGACT	mus_hu	ENSMUSG00000041040	mouse	human	mus_mus_mus_hu_False	FALSE	chr1:60041781:60041782:+_ENSMUSG00000041040_ENSMUST00000036540	5	6	4	TRUE	0.399911423256656
chr1:60041781:60041782:+_ENSMUSG00000041040_ENSMUST00000036540|mus_hu|mus_mus_mus_hu_False|38_98	AAGTTTACAATAGCTCAACTTTAGCAGTAGTGGCAAATTTTCTTTTATTTTCCTTCACAAAAGAAAATCTTTAGATCTCAGTTCTAGTCTTGGACATAGTGAAAGCTATAAATTCTGACT	mus_hu	ENSMUSG00000041040	mouse	human	mus_mus_mus_hu_False	FALSE	chr1:60041781:60041782:+_ENSMUSG00000041040_ENSMUST00000036540	6	6	4	TRUE	0.378522079349703
chr1:60041781:60041782:+_ENSMUSG00000041040_ENSMUST00000036540|mus_hu|mus_mus_mus_hu_False|48_108	AAGAGGAGTGAATTAAAGTAAATGCAGTAGTGGCAAATTTTCTTTTATTTTCCTTCACAAAAGAAAACCTCAGTAACCCAGTCCTAGTCTTGGACATAGTGAAAGCTATAAATTCTGACT	mus_hu	ENSMUSG00000041040	mouse	human	mus_mus_mus_hu_False	FALSE	chr1:60041781:60041782:+_ENSMUSG00000041040_ENSMUST00000036540	3	3	2	TRUE	0.788611503057058
chr1:60041781:60041782:+_ENSMUSG00000041040_ENSMUST00000036540|mus_hu|mus_mus_mus_hu_False|48_48	AAGTTTACAATAGTAAAGTAAATGCAGTAGTGGCAAATTTTCTTTTATTTTCCTTCACAAAAGAAAACCTCAGTAACCCAGTCCTAGTCTTGGACATAGTGAAAGCTATAAATTCTGACT	mus_hu	ENSMUSG00000041040	mouse	human	mus_mus_mus_hu_False	FALSE	chr1:60041781:60041782:+_ENSMUSG00000041040_ENSMUST00000036540	4	4	2	TRUE	0.780027837439923
chr1:60041781:60041782:+_ENSMUSG00000041040_ENSMUST00000036540|mus_hu|mus_mus_mus_hu_False|48_58	AAGTTTACAATAGTAAAGTAAATGCAGTAGTGGCAAATTTTCTTTTATTTTCCTTCCTAAAAGAAAACCTCAGTAACCCAGTCCTAGTCTTGGACATAGTGAAAGCTATAAATTCTGACT	mus_hu	ENSMUSG00000041040	mouse	human	mus_mus_mus_hu_False	FALSE	chr1:60041781:60041782:+_ENSMUSG00000041040_ENSMUST00000036540	4	4	2	TRUE	0.863629175154015
chr1:60041781:60041782:+_ENSMUSG00000041040_ENSMUST00000036540|mus_hu|mus_mus_mus_hu_False|48_68	AAGTTTACAATAGTAAAGTAAATGCAGTAGTGGCAAATTTTCTTTACTTTAGTTTCACAAAAGAAAACCTCAGTAACCCAGTCCTAGTCTTGGACATAGTGAAAGCTATAAATTCTGACT	mus_hu	ENSMUSG00000041040	mouse	human	mus_mus_mus_hu_False	FALSE	chr1:60041781:60041782:+_ENSMUSG00000041040_ENSMUST00000036540	5	5	3	TRUE	0.65155835087207
chr1:60041781:60041782:+_ENSMUSG00000041040_ENSMUST00000036540|mus_hu|mus_mus_mus_hu_False|48_78	AAGTTTACAATAGTAAAGTAAATGCAGTAGTGGAATGGCAAGTTTTATTTTCCTTCACAAAAGAAAACCTCAGTAACCCAGTCCTAGTCTTGGACATAGTGAAAGCTATAAATTCTGACT	mus_hu	ENSMUSG00000041040	mouse	human	mus_mus_mus_hu_False	FALSE	chr1:60041781:60041782:+_ENSMUSG00000041040_ENSMUST00000036540	4	3	2	TRUE	0.70614084642072
chr1:60041781:60041782:+_ENSMUSG00000041040_ENSMUST00000036540|mus_hu|mus_mus_mus_hu_False|48_88	AAGTTTACAATAGTAAAGTAAATCAAATTTAGTCAAATTTTCTTTTATTTTCCTTCACAAAAGAAAACCTCAGTAACCCAGTCCTAGTCTTGGACATAGTGAAAGCTATAAATTCTGACT	mus_hu	ENSMUSG00000041040	mouse	human	mus_mus_mus_hu_False	FALSE	chr1:60041781:60041782:+_ENSMUSG00000041040_ENSMUST00000036540	4	5	3	TRUE	0.80058228764053
chr1:60041781:60041782:+_ENSMUSG00000041040_ENSMUST00000036540|mus_hu|mus_mus_mus_hu_False|48_98	AAGTTTACAATAGCTCAACTTTAGCAGTAGTGGCAAATTTTCTTTTATTTTCCTTCACAAAAGAAAACCTCAGTAACCCAGTCCTAGTCTTGGACATAGTGAAAGCTATAAATTCTGACT	mus_hu	ENSMUSG00000041040	mouse	human	mus_mus_mus_hu_False	FALSE	chr1:60041781:60041782:+_ENSMUSG00000041040_ENSMUST00000036540	5	5	3	TRUE	0.601566790959168
chr1:60041781:60041782:+_ENSMUSG00000041040_ENSMUST00000036540|mus_hu|mus_mus_mus_hu_False|58_108	AAGAGGAGTGAATTAAAGTAAATGCAGTAGTGGCAAATTTTCTTTTATTTTCCTTCCTAAAAGAAAATCTTTATAACCCAGTCCTAGTCTTGGACATAGTGAAAGCTATAAATTCTGACT	mus_hu	ENSMUSG00000041040	mouse	human	mus_mus_mus_hu_False	FALSE	chr1:60041781:60041782:+_ENSMUSG00000041040_ENSMUST00000036540	3	4	3	TRUE	0.747401795511853
chr1:60041781:60041782:+_ENSMUSG00000041040_ENSMUST00000036540|mus_hu|mus_mus_mus_hu_False|58_58	AAGTTTACAATAGTAAAGTAAATGCAGTAGTGGCAAATTTTCTTTTATTTTCCTTCCTAAAAGAAAATCTTTATAACCCAGTCCTAGTCTTGGACATAGTGAAAGCTATAAATTCTGACT	mus_hu	ENSMUSG00000041040	mouse	human	mus_mus_mus_hu_False	FALSE	chr1:60041781:60041782:+_ENSMUSG00000041040_ENSMUST00000036540	4	5	3	TRUE	0.754041528838772
chr1:60041781:60041782:+_ENSMUSG00000041040_ENSMUST00000036540|mus_hu|mus_mus_mus_hu_False|58_68	AAGTTTACAATAGTAAAGTAAATGCAGTAGTGGCAAATTTTCTTTACTTTAGTTTCCTAAAAGAAAATCTTTATAACCCAGTCCTAGTCTTGGACATAGTGAAAGCTATAAATTCTGACT	mus_hu	ENSMUSG00000041040	mouse	human	mus_mus_mus_hu_False	FALSE	chr1:60041781:60041782:+_ENSMUSG00000041040_ENSMUST00000036540	5	6	4	TRUE	0.609318529323386
chr1:60041781:60041782:+_ENSMUSG00000041040_ENSMUST00000036540|mus_hu|mus_mus_mus_hu_False|58_78	AAGTTTACAATAGTAAAGTAAATGCAGTAGTGGAATGGCAAGTTTTATTTTCCTTCCTAAAAGAAAATCTTTATAACCCAGTCCTAGTCTTGGACATAGTGAAAGCTATAAATTCTGACT	mus_hu	ENSMUSG00000041040	mouse	human	mus_mus_mus_hu_False	FALSE	chr1:60041781:60041782:+_ENSMUSG00000041040_ENSMUST00000036540	4	4	3	TRUE	0.63720195485997
chr1:60041781:60041782:+_ENSMUSG00000041040_ENSMUST00000036540|mus_hu|mus_mus_mus_hu_False|58_88	AAGTTTACAATAGTAAAGTAAATCAAATTTAGTCAAATTTTCTTTTATTTTCCTTCCTAAAAGAAAATCTTTATAACCCAGTCCTAGTCTTGGACATAGTGAAAGCTATAAATTCTGACT	mus_hu	ENSMUSG00000041040	mouse	human	mus_mus_mus_hu_False	FALSE	chr1:60041781:60041782:+_ENSMUSG00000041040_ENSMUST00000036540	4	6	4	TRUE	0.60448334649797
chr1:60041781:60041782:+_ENSMUSG00000041040_ENSMUST00000036540|mus_hu|mus_mus_mus_hu_False|58_98	AAGTTTACAATAGCTCAACTTTAGCAGTAGTGGCAAATTTTCTTTTATTTTCCTTCCTAAAAGAAAATCTTTATAACCCAGTCCTAGTCTTGGACATAGTGAAAGCTATAAATTCTGACT	mus_hu	ENSMUSG00000041040	mouse	human	mus_mus_mus_hu_False	FALSE	chr1:60041781:60041782:+_ENSMUSG00000041040_ENSMUST00000036540	5	6	4	TRUE	0.455603758039475
chr1:60041781:60041782:+_ENSMUSG00000041040_ENSMUST00000036540|mus_hu|mus_mus_mus_hu_False|68_108	AAGAGGAGTGAATTAAAGTAAATGCAGTAGTGGCAAATTTTCTTTACTTTAGTTTCACAAAAGAAAATCTTTATAACCCAGTCCTAGTCTTGGACATAGTGAAAGCTATAAATTCTGACT	mus_hu	ENSMUSG00000041040	mouse	human	mus_mus_mus_hu_False	FALSE	chr1:60041781:60041782:+_ENSMUSG00000041040_ENSMUST00000036540	4	5	4	TRUE	0.6452011067868
chr1:60041781:60041782:+_ENSMUSG00000041040_ENSMUST00000036540|mus_hu|mus_mus_mus_hu_False|68_68	AAGTTTACAATAGTAAAGTAAATGCAGTAGTGGCAAATTTTCTTTACTTTAGTTTCACAAAAGAAAATCTTTATAACCCAGTCCTAGTCTTGGACATAGTGAAAGCTATAAATTCTGACT	mus_hu	ENSMUSG00000041040	mouse	human	mus_mus_mus_hu_False	FALSE	chr1:60041781:60041782:+_ENSMUSG00000041040_ENSMUST00000036540	5	6	4	TRUE	0.541902843583489
chr1:60041781:60041782:+_ENSMUSG00000041040_ENSMUST00000036540|mus_hu|mus_mus_mus_hu_False|68_78	AAGTTTACAATAGTAAAGTAAATGCAGTAGTGGAATGGCAAGTTTACTTTAGTTTCACAAAAGAAAATCTTTATAACCCAGTCCTAGTCTTGGACATAGTGAAAGCTATAAATTCTGACT	mus_hu	ENSMUSG00000041040	mouse	human	mus_mus_mus_hu_False	FALSE	chr1:60041781:60041782:+_ENSMUSG00000041040_ENSMUST00000036540	5	5	4	TRUE	0.572714364322665
chr1:60041781:60041782:+_ENSMUSG00000041040_ENSMUST00000036540|mus_hu|mus_mus_mus_hu_False|68_88	AAGTTTACAATAGTAAAGTAAATCAAATTTAGTCAAATTTTCTTTACTTTAGTTTCACAAAAGAAAATCTTTATAACCCAGTCCTAGTCTTGGACATAGTGAAAGCTATAAATTCTGACT	mus_hu	ENSMUSG00000041040	mouse	human	mus_mus_mus_hu_False	FALSE	chr1:60041781:60041782:+_ENSMUSG00000041040_ENSMUST00000036540	5	7	5	TRUE	0.452759407620693
chr1:60041781:60041782:+_ENSMUSG00000041040_ENSMUST00000036540|mus_hu|mus_mus_mus_hu_False|68_98	AAGTTTACAATAGCTCAACTTTAGCAGTAGTGGCAAATTTTCTTTACTTTAGTTTCACAAAAGAAAATCTTTATAACCCAGTCCTAGTCTTGGACATAGTGAAAGCTATAAATTCTGACT	mus_hu	ENSMUSG00000041040	mouse	human	mus_mus_mus_hu_False	FALSE	chr1:60041781:60041782:+_ENSMUSG00000041040_ENSMUST00000036540	6	7	5	TRUE	0.5375092135426
chr1:60041781:60041782:+_ENSMUSG00000041040_ENSMUST00000036540|mus_hu|mus_mus_mus_hu_False|78_108	AAGAGGAGTGAATTAAAGTAAATGCAGTAGTGGAATGGCAAGTTTTATTTTCCTTCACAAAAGAAAATCTTTATAACCCAGTCCTAGTCTTGGACATAGTGAAAGCTATAAATTCTGACT	mus_hu	ENSMUSG00000041040	mouse	human	mus_mus_mus_hu_False	FALSE	chr1:60041781:60041782:+_ENSMUSG00000041040_ENSMUST00000036540	3	3	3	TRUE	0.907818775036747
chr1:60041781:60041782:+_ENSMUSG00000041040_ENSMUST00000036540|mus_hu|mus_mus_mus_hu_False|78_78	AAGTTTACAATAGTAAAGTAAATGCAGTAGTGGAATGGCAAGTTTTATTTTCCTTCACAAAAGAAAATCTTTATAACCCAGTCCTAGTCTTGGACATAGTGAAAGCTATAAATTCTGACT	mus_hu	ENSMUSG00000041040	mouse	human	mus_mus_mus_hu_False	FALSE	chr1:60041781:60041782:+_ENSMUSG00000041040_ENSMUST00000036540	4	4	3	TRUE	0.648251186636152
chr1:60041781:60041782:+_ENSMUSG00000041040_ENSMUST00000036540|mus_hu|mus_mus_mus_hu_False|78_88	AAGTTTACAATAGTAAAGTAAATCAAATTTAGTAATGGCAAGTTTTATTTTCCTTCACAAAAGAAAATCTTTATAACCCAGTCCTAGTCTTGGACATAGTGAAAGCTATAAATTCTGACT	mus_hu	ENSMUSG00000041040	mouse	human	mus_mus_mus_hu_False	FALSE	chr1:60041781:60041782:+_ENSMUSG00000041040_ENSMUST00000036540	4	5	4	TRUE	0.772611624073103
chr1:60041781:60041782:+_ENSMUSG00000041040_ENSMUST00000036540|mus_hu|mus_mus_mus_hu_False|78_98	AAGTTTACAATAGCTCAACTTTAGCAGTAGTGGAATGGCAAGTTTTATTTTCCTTCACAAAAGAAAATCTTTATAACCCAGTCCTAGTCTTGGACATAGTGAAAGCTATAAATTCTGACT	mus_hu	ENSMUSG00000041040	mouse	human	mus_mus_mus_hu_False	FALSE	chr1:60041781:60041782:+_ENSMUSG00000041040_ENSMUST00000036540	5	5	4	TRUE	0.563911264614568
chr1:60041781:60041782:+_ENSMUSG00000041040_ENSMUST00000036540|mus_hu|mus_mus_mus_hu_False|8_108	AAGAGGAGTGAATTAAAGTAAATGCAGTAGTGGCAAATTTTCTTTTATTTTCCTTCACAAAAGAAAATCTTTATAACCCAGTCCTAGTCTTGGACATAGTGAATCTCCATGGGTCTGACT	mus_hu	ENSMUSG00000041040	mouse	human	mus_mus_mus_hu_False	FALSE	chr1:60041781:60041782:+_ENSMUSG00000041040_ENSMUST00000036540	3	4	3	TRUE	0.73884714044053
chr1:60041781:60041782:+_ENSMUSG00000041040_ENSMUST00000036540|mus_hu|mus_mus_mus_hu_False|8_18	AAGTTTACAATAGTAAAGTAAATGCAGTAGTGGCAAATTTTCTTTTATTTTCCTTCACAAAAGAAAATCTTTATAACCCAGTCCTAGTCTTGGCAGAGAAAGCTCTCCATGGGTCTGACT	mus_hu	ENSMUSG00000041040	mouse	human	mus_mus_mus_hu_False	FALSE	chr1:60041781:60041782:+_ENSMUSG00000041040_ENSMUST00000036540	3	5	3	TRUE	0.736456023286018
chr1:60041781:60041782:+_ENSMUSG00000041040_ENSMUST00000036540|mus_hu|mus_mus_mus_hu_False|8_28	AAGTTTACAATAGTAAAGTAAATGCAGTAGTGGCAAATTTTCTTTTATTTTCCTTCACAAAAGAAAATCTTTATAACCCAGTCCAATCCCAGAACATAGTGAATCTCCATGGGTCTGACT	mus_hu	ENSMUSG00000041040	mouse	human	mus_mus_mus_hu_False	FALSE	chr1:60041781:60041782:+_ENSMUSG00000041040_ENSMUST00000036540	3	5	3	TRUE	0.938890892505649
chr1:60041781:60041782:+_ENSMUSG00000041040_ENSMUST00000036540|mus_hu|mus_mus_mus_hu_False|8_38	AAGTTTACAATAGTAAAGTAAATGCAGTAGTGGCAAATTTTCTTTTATTTTCCTTCACAAAAGAAAATCTTTAGATCTCAGTTCTAGTCTTGGACATAGTGAATCTCCATGGGTCTGACT	mus_hu	ENSMUSG00000041040	mouse	human	mus_mus_mus_hu_False	FALSE	chr1:60041781:60041782:+_ENSMUSG00000041040_ENSMUST00000036540	5	5	3	TRUE	0.404884501389577
chr1:60041781:60041782:+_ENSMUSG00000041040_ENSMUST00000036540|mus_hu|mus_mus_mus_hu_False|8_48	AAGTTTACAATAGTAAAGTAAATGCAGTAGTGGCAAATTTTCTTTTATTTTCCTTCACAAAAGAAAACCTCAGTAACCCAGTCCTAGTCTTGGACATAGTGAATCTCCATGGGTCTGACT	mus_hu	ENSMUSG00000041040	mouse	human	mus_mus_mus_hu_False	FALSE	chr1:60041781:60041782:+_ENSMUSG00000041040_ENSMUST00000036540	4	4	2	TRUE	0.609196360824412
chr1:60041781:60041782:+_ENSMUSG00000041040_ENSMUST00000036540|mus_hu|mus_mus_mus_hu_False|8_58	AAGTTTACAATAGTAAAGTAAATGCAGTAGTGGCAAATTTTCTTTTATTTTCCTTCCTAAAAGAAAATCTTTATAACCCAGTCCTAGTCTTGGACATAGTGAATCTCCATGGGTCTGACT	mus_hu	ENSMUSG00000041040	mouse	human	mus_mus_mus_hu_False	FALSE	chr1:60041781:60041782:+_ENSMUSG00000041040_ENSMUST00000036540	4	5	3	TRUE	0.810846231321495
chr1:60041781:60041782:+_ENSMUSG00000041040_ENSMUST00000036540|mus_hu|mus_mus_mus_hu_False|8_68	AAGTTTACAATAGTAAAGTAAATGCAGTAGTGGCAAATTTTCTTTACTTTAGTTTCACAAAAGAAAATCTTTATAACCCAGTCCTAGTCTTGGACATAGTGAATCTCCATGGGTCTGACT	mus_hu	ENSMUSG00000041040	mouse	human	mus_mus_mus_hu_False	FALSE	chr1:60041781:60041782:+_ENSMUSG00000041040_ENSMUST00000036540	5	6	4	TRUE	0.684592097879054
chr1:60041781:60041782:+_ENSMUSG00000041040_ENSMUST00000036540|mus_hu|mus_mus_mus_hu_False|8_78	AAGTTTACAATAGTAAAGTAAATGCAGTAGTGGAATGGCAAGTTTTATTTTCCTTCACAAAAGAAAATCTTTATAACCCAGTCCTAGTCTTGGACATAGTGAATCTCCATGGGTCTGACT	mus_hu	ENSMUSG00000041040	mouse	human	mus_mus_mus_hu_False	FALSE	chr1:60041781:60041782:+_ENSMUSG00000041040_ENSMUST00000036540	4	4	3	TRUE	0.7491512816121
chr1:60041781:60041782:+_ENSMUSG00000041040_ENSMUST00000036540|mus_hu|mus_mus_mus_hu_False|8_8	AAGTTTACAATAGTAAAGTAAATGCAGTAGTGGCAAATTTTCTTTTATTTTCCTTCACAAAAGAAAATCTTTATAACCCAGTCCTAGTCTTGGACATAGTGAATCTCCATGGGTCTGACT	mus_hu	ENSMUSG00000041040	mouse	human	mus_mus_mus_hu_False	FALSE	chr1:60041781:60041782:+_ENSMUSG00000041040_ENSMUST00000036540	4	5	3	TRUE	0.734056505819473
chr1:60041781:60041782:+_ENSMUSG00000041040_ENSMUST00000036540|mus_hu|mus_mus_mus_hu_False|8_88	AAGTTTACAATAGTAAAGTAAATCAAATTTAGTCAAATTTTCTTTTATTTTCCTTCACAAAAGAAAATCTTTATAACCCAGTCCTAGTCTTGGACATAGTGAATCTCCATGGGTCTGACT	mus_hu	ENSMUSG00000041040	mouse	human	mus_mus_mus_hu_False	FALSE	chr1:60041781:60041782:+_ENSMUSG00000041040_ENSMUST00000036540	4	6	4	TRUE	0.653317057171118
chr1:60041781:60041782:+_ENSMUSG00000041040_ENSMUST00000036540|mus_hu|mus_mus_mus_hu_False|8_98	AAGTTTACAATAGCTCAACTTTAGCAGTAGTGGCAAATTTTCTTTTATTTTCCTTCACAAAAGAAAATCTTTATAACCCAGTCCTAGTCTTGGACATAGTGAATCTCCATGGGTCTGACT	mus_hu	ENSMUSG00000041040	mouse	human	mus_mus_mus_hu_False	FALSE	chr1:60041781:60041782:+_ENSMUSG00000041040_ENSMUST00000036540	5	6	4	TRUE	0.689669215042676
chr1:60041781:60041782:+_ENSMUSG00000041040_ENSMUST00000036540|mus_hu|mus_mus_mus_hu_False|88_108	AAGAGGAGTGAATTAAAGTAAATCAAATTTAGTCAAATTTTCTTTTATTTTCCTTCACAAAAGAAAATCTTTATAACCCAGTCCTAGTCTTGGACATAGTGAAAGCTATAAATTCTGACT	mus_hu	ENSMUSG00000041040	mouse	human	mus_mus_mus_hu_False	FALSE	chr1:60041781:60041782:+_ENSMUSG00000041040_ENSMUST00000036540	3	5	4	TRUE	0.656146079674679
chr1:60041781:60041782:+_ENSMUSG00000041040_ENSMUST00000036540|mus_hu|mus_mus_mus_hu_False|88_88	AAGTTTACAATAGTAAAGTAAATCAAATTTAGTCAAATTTTCTTTTATTTTCCTTCACAAAAGAAAATCTTTATAACCCAGTCCTAGTCTTGGACATAGTGAAAGCTATAAATTCTGACT	mus_hu	ENSMUSG00000041040	mouse	human	mus_mus_mus_hu_False	FALSE	chr1:60041781:60041782:+_ENSMUSG00000041040_ENSMUST00000036540	4	6	4	TRUE	0.56271982891331
chr1:60041781:60041782:+_ENSMUSG00000041040_ENSMUST00000036540|mus_hu|mus_mus_mus_hu_False|88_98	AAGTTTACAATAGCTCAACTTTACAAATTTAGTCAAATTTTCTTTTATTTTCCTTCACAAAAGAAAATCTTTATAACCCAGTCCTAGTCTTGGACATAGTGAAAGCTATAAATTCTGACT	mus_hu	ENSMUSG00000041040	mouse	human	mus_mus_mus_hu_False	FALSE	chr1:60041781:60041782:+_ENSMUSG00000041040_ENSMUST00000036540	4	7	5	TRUE	0.530332605498914
chr1:60041781:60041782:+_ENSMUSG00000041040_ENSMUST00000036540|mus_hu|mus_mus_mus_hu_False|98_108	AAGAGGAGTGAATCTCAACTTTAGCAGTAGTGGCAAATTTTCTTTTATTTTCCTTCACAAAAGAAAATCTTTATAACCCAGTCCTAGTCTTGGACATAGTGAAAGCTATAAATTCTGACT	mus_hu	ENSMUSG00000041040	mouse	human	mus_mus_mus_hu_False	FALSE	chr1:60041781:60041782:+_ENSMUSG00000041040_ENSMUST00000036540	4	5	3	TRUE	0.701118122518492
chr1:60041781:60041782:+_ENSMUSG00000041040_ENSMUST00000036540|mus_hu|mus_mus_mus_hu_False|98_98	AAGTTTACAATAGCTCAACTTTAGCAGTAGTGGCAAATTTTCTTTTATTTTCCTTCACAAAAGAAAATCTTTATAACCCAGTCCTAGTCTTGGACATAGTGAAAGCTATAAATTCTGACT	mus_hu	ENSMUSG00000041040	mouse	human	mus_mus_mus_hu_False	FALSE	chr1:60041781:60041782:+_ENSMUSG00000041040_ENSMUST00000036540	5	6	4	TRUE	0.502553377925381
chr1:60041781:60041782:+_ENSMUSG00000041040_ENSMUST00000036540|mus_mus|FALSE|FALSE	TTAAGGAGTGAATCTCAACTTTACAAATTTAGTAATGGCAAGTTTACTTTAGTTTCCTAAAAGAAAACCTCAGGATCTCAGTTCAATCCCAGACAGAGAAAGCTCTCCATGGGGCCACTG	mus_mus	ENSMUSG00000041040	mouse	mouse	FALSE	FALSE	chr1:60041781:60041782:+_ENSMUSG00000041040_ENSMUST00000036540	2	5	5	TRUE	0.716230786956734
chr1:60041781:60041782:+_ENSMUSG00000041040_ENSMUST00000036540|mus_mus|motif|central	TTAAGGAGTGAATCTCAACTTTACAAATTTAGTAATGGCAAGTTTACTTTAGTTTCCGGAAAGAAAACCTCAGGATCTCAGTTCAATCCCAGACAGAGAAAGCTCTCCATGGGGCCACTG	mus_mus	ENSMUSG00000041040	mouse	mouse	motif	FALSE	chr1:60041781:60041782:+_ENSMUSG00000041040_ENSMUST00000036540	2	5	5	TRUE	0.919216550161795
chr1:6218034:6218035:+_ENSMUSG00000025907_ENSMUST00000027040|mus_hu|FALSE|FALSE	ATTAAAACTGGCTTATGTTTGCTTTGCTTGAGATTGGCAACTGAATGGCATTACTGGTTAAACTCAGAAAACCGGCAACGCCTCCTCCTTCGCCGGCGGCAGCAGCAGAGCCAGCGACCC	mus_hu	ENSMUSG00000025907	mouse	human	FALSE	FALSE	chr1:6218034:6218035:+_ENSMUSG00000025907_ENSMUST00000027040	0	2	4	FALSE	0.91997614419404
chr1:6218034:6218035:+_ENSMUSG00000025907_ENSMUST00000027040|mus_mus|FALSE|FALSE	GATTACAAGTGTCTTATATGCGCTTGCTTGATATTGGCAACTGAGTGGCATTACTGGTGAAACTCAGAGAACCGGCAGCGCCTCCTCCGCCCGCGGCAGCAACACAGCCGGCGGCCCTCC	mus_mus	ENSMUSG00000025907	mouse	mouse	FALSE	FALSE	chr1:6218034:6218035:+_ENSMUSG00000025907_ENSMUST00000027040	0	0	3	FALSE	1.01837275857224
chr1:6238667:6238668:+_ENSMUSG00000025907_ENSMUST00000027040|mus_hu|FALSE|FALSE	CATCATTTCTGGGCTTTGTGGATCACTTATAGGATTAGGAGACGACAAATTTTCTTCTATTACAAACTCATTCACAGCAGACATAAAATCTGATTCAGGACTTTCTGCTAATGAATCCAA	mus_hu	ENSMUSG00000025907	mouse	human	FALSE	FALSE	chr1:6238667:6238668:+_ENSMUSG00000025907_ENSMUST00000027040	2	4	3	TRUE	1.37379540956784
chr1:6238667:6238668:+_ENSMUSG00000025907_ENSMUST00000027040|mus_hu|motif|central	CATCATTTCTGGGCTTTGTGGATCACTTATAGGATTAGGAGACGACAAATTTTCTTCGGTTACAAACTCATTCACAGCAGACATAAAATCTGATTCAGGACTTTCTGCTAATGAATCCAA	mus_hu	ENSMUSG00000025907	mouse	human	motif	FALSE	chr1:6238667:6238668:+_ENSMUSG00000025907_ENSMUST00000027040	2	4	3	TRUE	1.35167786357187
chr1:6238667:6238668:+_ENSMUSG00000025907_ENSMUST00000027040|mus_mus|FALSE|FALSE	CATCATTTCTGGACTTTGTGGATCACTTATAGGGTTTGGAGACGATAAATTTTCTTCTATCACAAACTCATTCACAGCAGACATAAAGTCAGACTCAGGGCTTTCTGCTAATGAATCCAA	mus_mus	ENSMUSG00000025907	mouse	mouse	FALSE	FALSE	chr1:6238667:6238668:+_ENSMUSG00000025907_ENSMUST00000027040	1	5	1	TRUE	1.18349717088218
chr1:6238667:6238668:+_ENSMUSG00000025907_ENSMUST00000027040|mus_mus|motif|central	CATCATTTCTGGACTTTGTGGATCACTTATAGGGTTTGGAGACGATAAATTTTCTTCGGTCACAAACTCATTCACAGCAGACATAAAGTCAGACTCAGGGCTTTCTGCTAATGAATCCAA	mus_mus	ENSMUSG00000025907	mouse	mouse	motif	FALSE	chr1:6238667:6238668:+_ENSMUSG00000025907_ENSMUST00000027040	1	5	1	TRUE	1.08769685401247
chr1:6239374:6239375:+_ENSMUSG00000025907_ENSMUST00000027040|mus_mus|FALSE|FALSE	CTCCTGTGTGTGCCTGATGTGCAGTGTGTCCTCTAATTCCTTCAGGTGATTTTGTTCTAAGCACTGAAATTCAGCTCTCAATGACTCGATTTTTTCATCATGCAGCTTTTTCAGGTCTTC	mus_mus	ENSMUSG00000025907	mouse	mouse	FALSE	FALSE	chr1:6239374:6239375:+_ENSMUSG00000025907_ENSMUST00000027040	0	4	0	FALSE	0.497746696061713
chr1:6239374:6239375:+_ENSMUSG00000025907_ENSMUST00000027040|mus_mus|motif|central	CTCCTGTGTGTGCCTGATGTGCAGTGTGTCCTCTAATTCCTTCAGGTGATTTTGTTCGGAGCACTGAAATTCAGCTCTCAATGACTCGATTTTTTCATCATGCAGCTTTTTCAGGTCTTC	mus_mus	ENSMUSG00000025907	mouse	mouse	motif	FALSE	chr1:6239374:6239375:+_ENSMUSG00000025907_ENSMUST00000027040	0	4	0	FALSE	0.566091167311025
chr1:6251023:6251024:+_ENSMUSG00000025907_ENSMUST00000027040|mus_mus|FALSE|FALSE	TTCCGCAACTAAGCTTGAAGAATCTTCTCTGGCTGACTCAAAGGCAGGAGTTTTGGCTATTTGATTCTCAAGATGTTTAACTTTTTCTAATAACTCTTTCTCAACAAGTTCTCTCTCCAC	mus_mus	ENSMUSG00000025907	mouse	mouse	FALSE	FALSE	chr1:6251023:6251024:+_ENSMUSG00000025907_ENSMUST00000027040	0	5	1	FALSE	1.18619528982724
chr1:6251023:6251024:+_ENSMUSG00000025907_ENSMUST00000027040|mus_mus|motif|central	TTCCGCAACTAAGCTTGAAGAATCTTCTCTGGCTGACTCAAAGGCAGGAGTTTTGGCGGTTTGATTCTCAAGATGTTTAACTTTTTCTAATAACTCTTTCTCAACAAGTTCTCTCTCCAC	mus_mus	ENSMUSG00000025907	mouse	mouse	motif	FALSE	chr1:6251023:6251024:+_ENSMUSG00000025907_ENSMUST00000027040	0	5	1	FALSE	1.20861832827365
chr1:6260860:6260861:+_ENSMUSG00000025907_ENSMUST00000027040|perfect_dup|FALSE|FALSE	TGGTTTGAGATCCAGGGCAGGAAGAGACTCTGAGTGCAGAAAATATAAAGTAGGACTAACAGTAAACAATACATAATTGTCGTGCCGCTCATCTAGGATGATGAGAACCAAATCTCCCAC	perfect_dup	ENSMUSG00000025907	mouse	mouse	FALSE	perfect_dup	chr1:6260860:6260861:+_ENSMUSG00000025907_ENSMUST00000027040	2	1	0	TRUE	2.17832976493051
chr1:6260860:6260861:+_ENSMUSG00000025907_ENSMUST00000027040|perfect_dup|FALSE|FALSE	TGGTTTGAGATCCAGGGCAGGTAGAGACTCTGAATGTAGAAAATATAAAGTAGGACTAACAGTAAATAACACATAATTGTCATGGCGTTCGTCTAGGATGATGAGTACCAAATCTCCCAC	perfect_dup	ENSMUSG00000025907	mouse	mouse	FALSE	perfect_dup	chr1:6260860:6260861:+_ENSMUSG00000025907_ENSMUST00000027040	4	1	0	TRUE	2.17832976493051
chr1:6260860:6260861:+_ENSMUSG00000025907_ENSMUST00000027040|perfect_dup|motif|central	TGGTTTGAGATCCAGGGCAGGAAGAGACTCTGAGTGCAGAAAATATAAAGTAGGACGGACAGTAAACAATACATAATTGTCGTGCCGCTCATCTAGGATGATGAGAACCAAATCTCCCAC	perfect_dup	ENSMUSG00000025907	mouse	mouse	motif	perfect_dup	chr1:6260860:6260861:+_ENSMUSG00000025907_ENSMUST00000027040	2	1	0	TRUE	2.33516922588965
chr1:6260860:6260861:+_ENSMUSG00000025907_ENSMUST00000027040|perfect_dup|motif|central	TGGTTTGAGATCCAGGGCAGGTAGAGACTCTGAATGTAGAAAATATAAAGTAGGACGGACAGTAAATAACACATAATTGTCATGGCGTTCGTCTAGGATGATGAGTACCAAATCTCCCAC	perfect_dup	ENSMUSG00000025907	mouse	mouse	motif	perfect_dup	chr1:6260860:6260861:+_ENSMUSG00000025907_ENSMUST00000027040	4	1	0	TRUE	2.33516922588965
chr1:6284582:6284583:-_ENSG00000116237_ENST00000343813|hu_hu|FALSE|FALSE	AGCTAGGAATACCCCTTTGAATGTGTACTGCTACTTATAAAAAATAGGTATGTAGCTATGATTAAATAGATGAAGGGCCAAAGCATCCTATGAGGAAGTATTTTTAAAATTGTATAGATG	hu_hu	ENSG00000116237	human	human	FALSE	FALSE	chr1:6284582:6284583:-_ENSG00000116237_ENST00000343813	5	2	3	TRUE	6.18944265806927
chr1:6284582:6284583:-_ENSG00000116237_ENST00000343813|hu_hu|motif|central	AGCTAGGAATACCCCTTTGAATGTGTACTGCTACTTATAAAAAATAGGTATGTAGCGGTGATTAAATAGATGAAGGGCCAAAGCATCCTATGAGGAAGTATTTTTAAAATTGTATAGATG	hu_hu	ENSG00000116237	human	human	motif	FALSE	chr1:6284582:6284583:-_ENSG00000116237_ENST00000343813	5	2	3	TRUE	6.97966792396304
chr1:6284582:6284583:-_ENSG00000116237_ENST00000343813|hu_mus|FALSE|FALSE	GAGGCTCAGAGTCCCTTGGAATCTACACTGCTATTTTTATAAAATTGGTGTGTAAATGTGATTAAATGTATGAGGAGCCGAGGGCAGAAGTCTTCAGAGCTAATGCAGATGCTCATGCAC	hu_mus	ENSG00000116237	human	mouse	FALSE	FALSE	chr1:6284582:6284583:-_ENSG00000116237_ENST00000343813	0	1	2	FALSE	1.51159877320906
chr1:63024871:63024872:-_ENSG00000116641_ENST00000251157|hu_hu|FALSE|FALSE	GTCCCCAATTCGGACTGGGAACAGGTGTTCATCCAGAGCATTGACCAGAGCAAAAAATTTGTCAAGATAAGGATCTTGTGTATGGATAGACGAAACAGCAACAACTTCAACATTAAAAAC	hu_hu	ENSG00000116641	human	human	FALSE	FALSE	chr1:63024871:63024872:-_ENSG00000116641_ENST00000251157	1	1	1	TRUE	1.94345975624179
chr1:63024871:63024872:-_ENSG00000116641_ENST00000251157|hu_mus|FALSE|FALSE	GTCCCCAATTCGGACCGGGAACATGTGTTCATCCAGAGCATTGACAAGAGCAAAGAATTTGTCTAGATAAGGGTCTTGTGTATGAATGGATGAAACAGCAACAACTTCAACATTAAATAC	hu_mus	ENSG00000116641	human	mouse	FALSE	FALSE	chr1:63024871:63024872:-_ENSG00000116641_ENST00000251157	1	1	1	TRUE	1.69771259049673
chr1:63024871:63024872:-_ENSG00000116641_ENST00000251157|hu_mus|motif|central	GTCCCCAATTCGGACCGGGAACATGTGTTCATCCAGAGCATTGACAAGAGCAAAGAATTTGTCGGGATAAGGGTCTTGTGTATGAATGGATGAAACAGCAACAACTTCAACATTAAATAC	hu_mus	ENSG00000116641	human	mouse	motif	FALSE	chr1:63024871:63024872:-_ENSG00000116641_ENST00000251157	0	1	1	FALSE	1.94958382316426
chr1:63100574:63100575:-_ENSG00000116641_ENST00000251157|hu_hu|FALSE|FALSE	AGCAGGTGGTACATGTGGACGTAACAACCCTTTCATCTGCTCAGAATTAAGGTCAAAATAAAAGTTTTCTGAAATCTTTTTCTTTTCCTTGACATCATATAAAGCCAAACTTGCAAAAAT	hu_hu	ENSG00000116641	human	human	FALSE	FALSE	chr1:63100574:63100575:-_ENSG00000116641_ENST00000251157	0	4	1	FALSE	0.902508829622355
chr1:63100574:63100575:-_ENSG00000116641_ENST00000251157|hu_mus|FALSE|FALSE	AGCAGGGGGCACATGCGGTCGTAACAGTCCCTTCATCTGCTCTGAATTAAGGTCGAAATAAAAATTCTCGGAAATCTTTTTCTTCTCCTTGACATCATATAAAGCCAAACTTGCAAAAAT	hu_mus	ENSG00000116641	human	mouse	FALSE	FALSE	chr1:63100574:63100575:-_ENSG00000116641_ENST00000251157	0	1	1	FALSE	1.20353739734513
chr1:63113421:63113422:-_ENSG00000116641_ENST00000251157|hu_hu|FALSE|FALSE	TAAGCATTTTACAAGAAGTCTTTGACCAAAATGTTCTTTGGGTATATCAGGAACACTAAGCCGTTCTATTGGTTCTTCCTCATCTGGTGATGGATGCAAAGCAAAAAGTTCTTTGTGACG	hu_hu	ENSG00000116641	human	human	FALSE	FALSE	chr1:63113421:63113422:-_ENSG00000116641_ENST00000251157	0	4	1	FALSE	0.839064308215242
chr1:63113421:63113422:-_ENSG00000116641_ENST00000251157|hu_hu|motif|central	TAAGCATTTTACAAGAAGTCTTTGACCAAAATGTTCTTTGGGTATATCAGGAACACGGAGCCGTTCTATTGGTTCTTCCTCATCTGGTGATGGATGCAAAGCAAAAAGTTCTTTGTGACG	hu_hu	ENSG00000116641	human	human	motif	FALSE	chr1:63113421:63113422:-_ENSG00000116641_ENST00000251157	0	4	1	FALSE	0.873561190832184
chr1:63113421:63113422:-_ENSG00000116641_ENST00000251157|hu_mus|FALSE|FALSE	TAAACATTTCACAAGAAGTCTTTGTCCGAAATGCTCTTTGGGCACATCAGGAACACTGAGCCTTTCGATTGGTTCTTCCTCATCTGGTGATGGATGCAAAGCAAACAGTTCCTTGTGGCG	hu_mus	ENSG00000116641	human	mouse	FALSE	FALSE	chr1:63113421:63113422:-_ENSG00000116641_ENST00000251157	0	4	0	FALSE	0.869695263825412
chr1:63223577:63223578:+_ENSMUSG00000025967_ENSMUST00000129339|mus_hu|FALSE|FALSE	AAGGTCAAAGTACTTTTGCATTCCCACTTCTCCACGTACGAATTGGGGGCCCTGAATTAAATGGCCCACAAATTGTCCATGGACCTTTCGTTGCGTTTGGAAGTAAATTAATAAAATAGG	mus_hu	ENSMUSG00000025967	mouse	human	FALSE	FALSE	chr1:63223577:63223578:+_ENSMUSG00000025967_ENSMUST00000129339	1	3	2	TRUE	1.31193792812868
chr1:63223577:63223578:+_ENSMUSG00000025967_ENSMUST00000129339|mus_mus|FALSE|FALSE	AAAGGTCAAGGTCCGTTCCTAGTCTCGGTCCTCCGCGTACCACTGCGACTTGGTAACTAAAGGGCCCACAGGTCGTCCGCCGGCCTTCCCTTGTCTTTGGAAGAAAATTAATAAAGGAGG	mus_mus	ENSMUSG00000025967	mouse	mouse	FALSE	FALSE	chr1:63223577:63223578:+_ENSMUSG00000025967_ENSMUST00000129339	1	1	1	TRUE	0.806863432161488
chr1:63223577:63223578:+_ENSMUSG00000025967_ENSMUST00000129339|mus_mus|motif|central	AAAGGTCAAGGTCCGTTCCTAGTCTCGGTCCTCCGCGTACCACTGCGACTTGGTAACGGAAGGGCCCACAGGTCGTCCGCCGGCCTTCCCTTGTCTTTGGAAGAAAATTAATAAAGGAGG	mus_mus	ENSMUSG00000025967	mouse	mouse	motif	FALSE	chr1:63223577:63223578:+_ENSMUSG00000025967_ENSMUST00000129339	1	1	1	TRUE	0.52576333856799
chr1:63223742:63223743:+_ENSMUSG00000025967_ENSMUST00000135877|mus_hu|FALSE|FALSE	TCTCCGAAACCCATGGTGTCGGCTGTATCCGAGAGCTGGGGAGCAGCAGAAAGAGAGCGCGCAAATTGTGGGCGCCCCACGCTCCACGGCTCCCGAAGATGACGGGAACCAGCCCTAGAA	mus_hu	ENSMUSG00000025967	mouse	human	FALSE	FALSE	chr1:63223742:63223743:+_ENSMUSG00000025967_ENSMUST00000135877	1	0	0	TRUE	0.804270622159076
chr1:63226128:63226129:+_ENSMUSG00000025967_ENSMUST00000135877|mus_hu|FALSE|FALSE	CTCAAAAGCAGTGATCTGCTCCTCCAGCATATCTGTTCCAACTTTATCATCTTCAACTACACACTGTATTTGAAGTTTCTTAATTCCGTATCCCACTGGAACTAGTTTAGATGAGCCCCA	mus_hu	ENSMUSG00000025967	mouse	human	FALSE	FALSE	chr1:63226128:63226129:+_ENSMUSG00000025967_ENSMUST00000135877	2	4	3	TRUE	0.599412164688557
chr1:63226128:63226129:+_ENSMUSG00000025967_ENSMUST00000135877|mus_hu|motif|central	CTCAAAAGCAGTGATCTGCTCCTCCAGCATATCTGTTCCAACTTTATCATCTTCAACGGCACACTGTATTTGAAGTTTCTTAATTCCGTATCCCACTGGAACTAGTTTAGATGAGCCCCA	mus_hu	ENSMUSG00000025967	mouse	human	motif	FALSE	chr1:63226128:63226129:+_ENSMUSG00000025967_ENSMUST00000135877	2	4	3	TRUE	0.910215728520724
chr1:6324473:6324474:-_ENSG00000097021_ENST00000608083|hu_hu|FALSE|FALSE	CAACGCCTCCCGGCGCTCGGGACAACACTGTGTAGCATTGATACTGGAATGATATAAATAAAGCTTTGGTGTGTAGGTTTGCAGGAGAGAGTACAGGTTAACACTGTGATACGAAAACTT	hu_hu	ENSG00000097021	human	human	FALSE	FALSE	chr1:6324473:6324474:-_ENSG00000097021_ENST00000608083	2	2	1	TRUE	1.37793792679483
chr1:6324473:6324474:-_ENSG00000097021_ENST00000608083|hu_mus|FALSE|FALSE	GCCAGTCGGTGTGCTCTGGTGTCCATGGTGGCCTTTGGGACAACACTGGGGACATAAATAAAGCTTTGGTGCACAGGTTTTGGGGATGGGCCATAGGGAACACTGCCACTCAACACTTCA	hu_mus	ENSG00000097021	human	mouse	FALSE	FALSE	chr1:6324473:6324474:-_ENSG00000097021_ENST00000608083	1	3	0	TRUE	1.87191289886358
chr1:63355414:63355415:+_ENSMUSG00000027520_ENSMUST00000029025|mus_hu|FALSE|FALSE	TGTCACCCTCTTTCCATGAATTTTCTTTTTACTTTGACTTTCCAAAAGCTTATTTCTAACTGATTTTGGAGAGATTTTGACAACATCATGATTTAAAAATGTTAGCTGGAAATTTCTTTT	mus_hu	ENSMUSG00000027520	mouse	human	FALSE	FALSE	chr1:63355414:63355415:+_ENSMUSG00000027520_ENSMUST00000029025	1	11	4	TRUE	0.745652789210163
chr1:63355414:63355415:+_ENSMUSG00000027520_ENSMUST00000029025|mus_hu|motif|central	TGTCACCCTCTTTCCATGAATTTTCTTTTTACTTTGACTTTCCAAAAGCTTATTTCGGACTGATTTTGGAGAGATTTTGACAACATCATGATTTAAAAATGTTAGCTGGAAATTTCTTTT	mus_hu	ENSMUSG00000027520	mouse	human	motif	FALSE	chr1:63355414:63355415:+_ENSMUSG00000027520_ENSMUST00000029025	1	11	4	TRUE	0.649331318317687
chr1:63355414:63355415:+_ENSMUSG00000027520_ENSMUST00000029025|mus_mus|FALSE|FALSE	AACCATCTTCTTTTTCCAAAATTTCCTTTGATTTTGACTTTCAAGATCTTCCTTTTTAACTGATTTGGGAAATTTTTTGGCACCATCACGATTTACAAGAGTCTGCTGGAAATTATCCTT	mus_mus	ENSMUSG00000027520	mouse	mouse	FALSE	FALSE	chr1:63355414:63355415:+_ENSMUSG00000027520_ENSMUST00000029025	0	10	3	FALSE	0.662358439891468
chr1:63494365:63494366:+_ENSMUSG00000025964_ENSMUST00000114107|mus_hu|FALSE|FALSE	TGAAGGCAGTGTGATTTCTTTCTGCATTGCATTGCTGTAACTGATATTACTGCTGCTATTCTGTTGCAATGTATTGTCTTCATCTGCCAGGACTCCCAAATTTTTTTCTGCAGTTTCATT	mus_hu	ENSMUSG00000025964	mouse	human	FALSE	FALSE	chr1:63494365:63494366:+_ENSMUSG00000025964_ENSMUST00000114107	0	5	1	FALSE	0.281558673874348
chr1:63494365:63494366:+_ENSMUSG00000025964_ENSMUST00000114107|mus_hu|motif|central	TGAAGGCAGTGTGATTTCTTTCTGCATTGCATTGCTGTAACTGATATTACTGCTGCGGTTCTGTTGCAATGTATTGTCTTCATCTGCCAGGACTCCCAAATTTTTTTCTGCAGTTTCATT	mus_hu	ENSMUSG00000025964	mouse	human	motif	FALSE	chr1:63494365:63494366:+_ENSMUSG00000025964_ENSMUST00000114107	0	5	1	FALSE	0.221393166068833
chr1:63494365:63494366:+_ENSMUSG00000025964_ENSMUST00000114107|mus_mus|FALSE|FALSE	AGGCAGTGTGATTTCTTTTTGCACTGCACTGCTGTAGCTGGTATTTCTGCTGCTGCTATTTTGTTGCAATGTGTTGTCTTCATCTGCCAGGACTCCCAGGGTTTTTTCTGCAGTTTCATT	mus_mus	ENSMUSG00000025964	mouse	mouse	FALSE	FALSE	chr1:63494365:63494366:+_ENSMUSG00000025964_ENSMUST00000114107	1	7	0	TRUE	0.221132545875431
chr1:63494365:63494366:+_ENSMUSG00000025964_ENSMUST00000114107|mus_mus|motif|central	AGGCAGTGTGATTTCTTTTTGCACTGCACTGCTGTAGCTGGTATTTCTGCTGCTGCGGTTTTGTTGCAATGTGTTGTCTTCATCTGCCAGGACTCCCAGGGTTTTTTCTGCAGTTTCATT	mus_mus	ENSMUSG00000025964	mouse	mouse	motif	FALSE	chr1:63494365:63494366:+_ENSMUSG00000025964_ENSMUST00000114107	1	7	0	TRUE	0.155190661238132
chr1:63797873:63797874:+_ENSMUSG00000025962_ENSMUST00000128621|mus_hu|FALSE|FALSE	TCCTCTGGGGTGGCTTGAACCCAAACAATAAGCAGATCTGGAAACACATAGCACAGCTACTCTTTGAATATCTGTAGCAGAAGTTGTATCCACATCAGAAAGTGGTAGCACTTGATTCCT	mus_hu	ENSMUSG00000025962	mouse	human	FALSE	FALSE	chr1:63797873:63797874:+_ENSMUSG00000025962_ENSMUST00000128621	3	1	0	TRUE	0.981695009132485
chr1:63797873:63797874:+_ENSMUSG00000025962_ENSMUST00000128621|mus_hu|motif|central	TCCTCTGGGGTGGCTTGAACCCAAACAATAAGCAGATCTGGAAACACATAGCACAGCGGCTCTTTGAATATCTGTAGCAGAAGTTGTATCCACATCAGAAAGTGGTAGCACTTGATTCCT	mus_hu	ENSMUSG00000025962	mouse	human	motif	FALSE	chr1:63797873:63797874:+_ENSMUSG00000025962_ENSMUST00000128621	3	1	0	TRUE	1.29085578308395
chr1:63797873:63797874:+_ENSMUSG00000025962_ENSMUST00000128621|mus_mus|FALSE|FALSE	ATCCTCTGGGGTGGCATGAATTTAAACAGTAAACAGACTTAGGAACACACAGCACTGCTACTCTCTGCATGTTTGTGGCAGAACTTGCATCTACATCAGAAAATGAAAATACTTGGGTCC	mus_mus	ENSMUSG00000025962	mouse	mouse	FALSE	FALSE	chr1:63797873:63797874:+_ENSMUSG00000025962_ENSMUST00000128621	1	2	2	TRUE	1.2744889993304
chr1:63797873:63797874:+_ENSMUSG00000025962_ENSMUST00000128621|mus_mus|motif|central	ATCCTCTGGGGTGGCATGAATTTAAACAGTAAACAGACTTAGGAACACACAGCACTGCGGCTCTCTGCATGTTTGTGGCAGAACTTGCATCTACATCAGAAAATGAAAATACTTGGGTCC	mus_mus	ENSMUSG00000025962	mouse	mouse	motif	FALSE	chr1:63797873:63797874:+_ENSMUSG00000025962_ENSMUST00000128621	1	2	2	TRUE	1.44121708276697
chr1:65217810:65217811:-_ENSMUSG00000025950_ENSMUST00000097709|mus_hu|FALSE|FALSE	AGCTTCTGCAGCATCCTTGGTGACTTGGTCGTTGGTGGCATCACGATTCTCTATGCCTAAATCATAGCTATGTAGATCCAATTCCACGTAGGGAAAAATGAGTTTCTCTTTAATCAATTC	mus_hu	ENSMUSG00000025950	mouse	human	FALSE	FALSE	chr1:65217810:65217811:-_ENSMUSG00000025950_ENSMUST00000097709	3	2	1	TRUE	1.57561848376962
chr1:65217810:65217811:-_ENSMUSG00000025950_ENSMUST00000097709|mus_hu|motif|central	AGCTTCTGCAGCATCCTTGGTGACTTGGTCGTTGGTGGCATCACGATTCTCGGTGCCGGAATCATAGCTATGTAGATCCAATTCCACGTAGGGAAAAATGAGTTTCTCTTTAATCAATTC	mus_hu	ENSMUSG00000025950	mouse	human	motif	FALSE	chr1:65217810:65217811:-_ENSMUSG00000025950_ENSMUST00000097709	3	2	1	TRUE	1.06465484818442
chr1:65217810:65217811:-_ENSMUSG00000025950_ENSMUST00000097709|mus_mus|FALSE|FALSE	AGCCTCTGCAGCATCTTTGGTGACCTGGTCATTGGTGGCATCACGATTCTCTATGCCTAAATCATAGCTATGCAGATCCAGTTCCACATAGGGAAGAATAAGTTTTTCCTTAATCAATTC	mus_mus	ENSMUSG00000025950	mouse	mouse	FALSE	FALSE	chr1:65217810:65217811:-_ENSMUSG00000025950_ENSMUST00000097709	2	2	1	TRUE	1.12001591809235
chr1:65217810:65217811:-_ENSMUSG00000025950_ENSMUST00000097709|mus_mus|motif|central	AGCCTCTGCAGCATCTTTGGTGACCTGGTCATTGGTGGCATCACGATTCTCGGTGCCGGAATCATAGCTATGCAGATCCAGTTCCACATAGGGAAGAATAAGTTTTTCCTTAATCAATTC	mus_mus	ENSMUSG00000025950	mouse	mouse	motif	FALSE	chr1:65217810:65217811:-_ENSMUSG00000025950_ENSMUST00000097709	2	2	1	TRUE	1.16774733946838
chr1:65854986:65854987:+_ENSG00000116675_ENST00000371069|hu_hu|FALSE|FALSE	GAGGATGCTGGGATTGACATCTTTTGTGCAGTAATGTTCCCATGGTGGAGTTAAGTCTATTACTTTGTCATGGGGCTGTAGTTCTACATCCAGTGTCACCTGAAATAGCTGAGGATATTT	hu_hu	ENSG00000116675	human	human	FALSE	FALSE	chr1:65854986:65854987:+_ENSG00000116675_ENST00000371069	2	3	2	TRUE	1.29074193505377
chr1:65854986:65854987:+_ENSG00000116675_ENST00000371069|hu_hu|motif|central	GAGGATGCTGGGATTGACATCTTTTGTGCAGTAATGTTCCCATGGTGGAGTTAAGTCGGTTACTTTGTCATGGGGCTGTAGTTCTACATCCAGTGTCACCTGAAATAGCTGAGGATATTT	hu_hu	ENSG00000116675	human	human	motif	FALSE	chr1:65854986:65854987:+_ENSG00000116675_ENST00000371069	2	3	2	TRUE	1.41265028267247
chr1:65854986:65854987:+_ENSG00000116675_ENST00000371069|hu_mus|FALSE|FALSE	GAGGATGCTGGGGTTCACATCTTTTGTGCAGTAGTGTTCCCATGGTGGAGTTAAGTCGATCACTTTGTCTTGGGGCTGGACTTCTATATCCAGTGTCACTTGGAACAGCTGAGGATATTT	hu_mus	ENSG00000116675	human	mouse	FALSE	FALSE	chr1:65854986:65854987:+_ENSG00000116675_ENST00000371069	1	3	1	TRUE	0.877759863044037
chr1:66459500:66459501:+_ENSMUSG00000015222_ENSMUST00000114013|mus_hu|FALSE|FALSE	TAAAAAGGCAGGGGCAAAGGGCGATGTTTCTGTAACTATTTCATTCTTCATGACATCTAAAGGAAGAGTGAAGCTTCCCCCTTGAAAGGGACTTGGCATGGGAGAATCAAACTGTTTCCC	mus_hu	ENSMUSG00000015222	mouse	human	FALSE	FALSE	chr1:66459500:66459501:+_ENSMUSG00000015222_ENSMUST00000114013	0	3	0	FALSE	0.75417246496186
chr1:66459500:66459501:+_ENSMUSG00000015222_ENSMUST00000114013|mus_hu|motif|central	TAAAAAGGCAGGGGCAAAGGGCGATGTTTCTGTAACTATTTCATTCTTCATGACATCGGAAGGAAGAGTGAAGCTTCCCCCTTGAAAGGGACTTGGCATGGGAGAATCAAACTGTTTCCC	mus_hu	ENSMUSG00000015222	mouse	human	motif	FALSE	chr1:66459500:66459501:+_ENSMUSG00000015222_ENSMUST00000114013	0	3	0	FALSE	0.818784984987583
chr1:66459500:66459501:+_ENSMUSG00000015222_ENSMUST00000114013|mus_mus|FALSE|FALSE	GAAGACAGGGGCAAAGGGTCGTGGTCCTTCTGAGACTCTCTCATTCTTCATAGTGTCTAAGGGAAGAGTGAAACTTCCACCATGGAAGGGGCTTGGCATGGGAGAGTCAAACTGCTTCCC	mus_mus	ENSMUSG00000015222	mouse	mouse	FALSE	FALSE	chr1:66459500:66459501:+_ENSMUSG00000015222_ENSMUST00000114013	1	0	0	TRUE	0.819830523333269
chr1:66459500:66459501:+_ENSMUSG00000015222_ENSMUST00000114013|mus_mus|motif|central	GAAGACAGGGGCAAAGGGTCGTGGTCCTTCTGAGACTCTCTCATTCTTCATAGTGTCGGAGGGAAGAGTGAAACTTCCACCATGGAAGGGGCTTGGCATGGGAGAGTCAAACTGCTTCCC	mus_mus	ENSMUSG00000015222	mouse	mouse	motif	FALSE	chr1:66459500:66459501:+_ENSMUSG00000015222_ENSMUST00000114013	1	0	0	TRUE	0.887073124934828
chr1:66461069:66461070:+_ENSMUSG00000015222_ENSMUST00000114013|mus_hu|FALSE|FALSE	CTGACTGTCCGTTTTTACAATGACATGGTTTTCATCAGTTACCGGGGGCAAGCCAGTACGACTATCCTCAACCACAGTCTCTGATGGGACTGATTTCCTCCTGGCAACCTCAGCATCTGC	mus_hu	ENSMUSG00000015222	mouse	human	FALSE	FALSE	chr1:66461069:66461070:+_ENSMUSG00000015222_ENSMUST00000114013	0	3	2	FALSE	0.803041690162245
chr1:66461069:66461070:+_ENSMUSG00000015222_ENSMUST00000114013|mus_hu|motif|central	CTGACTGTCCGTTTTTACAATGACATGGTTTTCATCAGTTACCGGGGGCAAGCCAGTACGACGGTCCTCAACCACAGTCTCTGATGGGACTGATTTCCTCCTGGCAACCTCAGCATCTGC	mus_hu	ENSMUSG00000015222	mouse	human	motif	FALSE	chr1:66461069:66461070:+_ENSMUSG00000015222_ENSMUST00000114013	0	3	2	FALSE	0.6870070819739
chr1:66461069:66461070:+_ENSMUSG00000015222_ENSMUST00000114013|mus_mus|FALSE|FALSE	TTGACTATCTGGTTTTACAGTGACTGGGCTTTCATCAGCGACAGGTGGCAAACTGGTACTACTCTCTGCAAGCATAGCCTCTGATGGGACTGATTTCCTCCTGGCAACCTCAGCATCTGC	mus_mus	ENSMUSG00000015222	mouse	mouse	FALSE	FALSE	chr1:66461069:66461070:+_ENSMUSG00000015222_ENSMUST00000114013	1	3	1	TRUE	0.70601492714586
chr1:66461069:66461070:+_ENSMUSG00000015222_ENSMUST00000114013|mus_mus|motif|central	TTGACTATCTGGTTTTACAGTGACTGGGCTTTCATCAGCGACAGGTGGCAAACTGGTACGGCTCTCTGCAAGCATAGCCTCTGATGGGACTGATTTCCTCCTGGCAACCTCAGCATCTGC	mus_mus	ENSMUSG00000015222	mouse	mouse	motif	FALSE	chr1:66461069:66461070:+_ENSMUSG00000015222_ENSMUST00000114013	1	3	1	TRUE	0.794825130097476
chr1:66461122:66461123:+_ENSMUSG00000015222_ENSMUST00000114013|mus_hu|FALSE|FALSE	AGGTGATGGCAATGGGACTGTGTACTTATTGAACACACAGTAGCCCAGGTCTTCGAGCTGACTGTCCGTTTTTACAATGACATGGTTTTCATCAGTTACCGGGGGCAAGCCAGTACGACT	mus_hu	ENSMUSG00000015222	mouse	human	FALSE	FALSE	chr1:66461122:66461123:+_ENSMUSG00000015222_ENSMUST00000114013	1	2	3	TRUE	0.586190880450831
chr1:66461122:66461123:+_ENSMUSG00000015222_ENSMUST00000114013|mus_mus|FALSE|FALSE	TGGTGATGGGAGAGGGACTGTGTACTTGTTGAACACACAGTATCCCATGTCTTCAAGTTGACTATCTGGTTTTACAGTGACTGGGCTTTCATCAGCGACAGGTGGCAAACTGGTACTACT	mus_mus	ENSMUSG00000015222	mouse	mouse	FALSE	FALSE	chr1:66461122:66461123:+_ENSMUSG00000015222_ENSMUST00000114013	0	2	1	FALSE	0.634829566819926
chr1:66461122:66461123:+_ENSMUSG00000015222_ENSMUST00000114013|mus_mus|motif|central	TGGTGATGGGAGAGGGACTGTGTACTTGTTGAACACACAGTATCCCATGTCTTCAAGTTGACGGTCTGGTTTTACAGTGACTGGGCTTTCATCAGCGACAGGTGGCAAACTGGTACTACT	mus_mus	ENSMUSG00000015222	mouse	mouse	motif	FALSE	chr1:66461122:66461123:+_ENSMUSG00000015222_ENSMUST00000114013	0	2	1	FALSE	0.666332639066232
chr1:66462064:66462065:+_ENSMUSG00000015222_ENSMUST00000114013|mus_hu|FALSE|FALSE	GACATCAGCTCTCTCATCTGTGGCTAAATCAGCCTCTGAAACAGCAGGTGGGCAAGGTATTTCCACTGACAATTTGACGGCAATCTCATCTTGAATTAGAGATGATTCTGGAGATGTTTC	mus_hu	ENSMUSG00000015222	mouse	human	FALSE	FALSE	chr1:66462064:66462065:+_ENSMUSG00000015222_ENSMUST00000114013	1	3	1	TRUE	0.880421606249645
chr1:66462064:66462065:+_ENSMUSG00000015222_ENSMUST00000114013|mus_mus|FALSE|FALSE	GACCTCACCCTTCTCATCCGTGGATAAATCAGCTTCGGAAACTGGAGGCGGGCAAGGGATTTCTACAGACAGCTTGAGGGCAACTTCATCTTGGATCAGTGATGTCTCTGGAGATGTTTC	mus_mus	ENSMUSG00000015222	mouse	mouse	FALSE	FALSE	chr1:66462064:66462065:+_ENSMUSG00000015222_ENSMUST00000114013	0	2	0	FALSE	1.00961081971898
chr1:66462064:66462065:+_ENSMUSG00000015222_ENSMUST00000114013|mus_mus|motif|central	GACCTCACCCTTCTCATCCGTGGATAAATCAGCTTCGGAAACTGGAGGCGGGCAAGGGATTTCGGCAGACAGCTTGAGGGCAACTTCATCTTGGATCAGTGATGTCTCTGGAGATGTTTC	mus_mus	ENSMUSG00000015222	mouse	mouse	motif	FALSE	chr1:66462064:66462065:+_ENSMUSG00000015222_ENSMUST00000114013	0	2	0	FALSE	1.1543489016094
chr1:66463027:66463028:+_ENSMUSG00000015222_ENSMUST00000114013|mus_hu|FALSE|FALSE	TTTTCTTTCAGGAGTGGAAATTCTGCCTCTCCCGGTTTTAAAAGGCTTTTCTTTTCTATGTTTCTCAAGAGATGATCTCCGAGCTTCCTTTTCAGCTTTCTCCTCTTTAGGAATAGTTTC	mus_hu	ENSMUSG00000015222	mouse	human	FALSE	FALSE	chr1:66463027:66463028:+_ENSMUSG00000015222_ENSMUST00000114013	2	10	2	TRUE	0.400286194579706
chr1:66463027:66463028:+_ENSMUSG00000015222_ENSMUST00000114013|mus_hu|motif|central	TTTTCTTTCAGGAGTGGAAATTCTGCCTCTCCCGGTTTTAAAAGGCTTTTCTTTTCGGTGTTTCTCAAGAGATGATCTCCGAGCTTCCTTTTCAGCTTTCTCCTCTTTAGGAATAGTTTC	mus_hu	ENSMUSG00000015222	mouse	human	motif	FALSE	chr1:66463027:66463028:+_ENSMUSG00000015222_ENSMUST00000114013	2	10	2	TRUE	0.425751956042352
chr1:66463027:66463028:+_ENSMUSG00000015222_ENSMUST00000114013|mus_mus|FALSE|FALSE	TTTTCTTTCAGGAGTGGAAATTCTGCCTCTCCCGGTTTTAAAAGGCTTTTCTTTTCTATGTTTCTCGAGAGACGGTCTCCGAGCATCCTTCTCAGCTCTCTCCTCTTTAGGAATAGTTTC	mus_mus	ENSMUSG00000015222	mouse	mouse	FALSE	FALSE	chr1:66463027:66463028:+_ENSMUSG00000015222_ENSMUST00000114013	2	8	2	TRUE	0.435711022982467
chr1:66463027:66463028:+_ENSMUSG00000015222_ENSMUST00000114013|mus_mus|motif|central	TTTTCTTTCAGGAGTGGAAATTCTGCCTCTCCCGGTTTTAAAAGGCTTTTCTTTTCGGTGTTTCTCGAGAGACGGTCTCCGAGCATCCTTCTCAGCTCTCTCCTCTTTAGGAATAGTTTC	mus_mus	ENSMUSG00000015222	mouse	mouse	motif	FALSE	chr1:66463027:66463028:+_ENSMUSG00000015222_ENSMUST00000114013	2	8	2	TRUE	0.405014190382925
chr1:66463027:66463028:+_ENSMUSG00000015222_ENSMUST00000114013|mus_mus|mus_mus_mus_hu_True|18_18	TTTTCTTTCAGGAGTGGAAATTCTGCCTCTCCCGGTTTTAAAAGGCTTTTCTTTTCTATGTTTCTCAAGAGATGATCTCCGAGCTTCCTTTTCAGCTCTCTCCTCTTTAGGAATAGTTTC	mus_mus	ENSMUSG00000015222	mouse	mouse	mus_mus_mus_hu_True	FALSE	chr1:66463027:66463028:+_ENSMUSG00000015222_ENSMUST00000114013	2	9	2	TRUE	0.34869015988558
chr1:66463027:66463028:+_ENSMUSG00000015222_ENSMUST00000114013|mus_mus|mus_mus_mus_hu_True|18_28	TTTTCTTTCAGGAGTGGAAATTCTGCCTCTCCCGGTTTTAAAAGGCTTTTCTTTTCTATGTTTCTCAAGAGATGATCTCCGAGCATCCTTCTCAGCTCTCTCCTCTTTAGGAATAGTTTC	mus_mus	ENSMUSG00000015222	mouse	mouse	mus_mus_mus_hu_True	FALSE	chr1:66463027:66463028:+_ENSMUSG00000015222_ENSMUST00000114013	2	8	2	TRUE	0.525471635155129
chr1:66463027:66463028:+_ENSMUSG00000015222_ENSMUST00000114013|mus_mus|mus_mus_mus_hu_True|18_38	TTTTCTTTCAGGAGTGGAAATTCTGCCTCTCCCGGTTTTAAAAGGCTTTTCTTTTCTATGTTTCTCAAGAGATGGTCTCCGAGCTTCCTTTTCAGCTCTCTCCTCTTTAGGAATAGTTTC	mus_mus	ENSMUSG00000015222	mouse	mouse	mus_mus_mus_hu_True	FALSE	chr1:66463027:66463028:+_ENSMUSG00000015222_ENSMUST00000114013	2	9	2	TRUE	0.346555288896955
chr1:66463027:66463028:+_ENSMUSG00000015222_ENSMUST00000114013|mus_mus|mus_mus_mus_hu_True|18_48	TTTTCTTTCAGGAGTGGAAATTCTGCCTCTCCCGGTTTTAAAAGGCTTTTCTTTTCTATGTTTCTCGAGAGACGATCTCCGAGCTTCCTTTTCAGCTCTCTCCTCTTTAGGAATAGTTTC	mus_mus	ENSMUSG00000015222	mouse	mouse	mus_mus_mus_hu_True	FALSE	chr1:66463027:66463028:+_ENSMUSG00000015222_ENSMUST00000114013	2	9	2	TRUE	0.38838932183518
chr1:66463027:66463028:+_ENSMUSG00000015222_ENSMUST00000114013|mus_mus|mus_mus_mus_hu_True|28_28	TTTTCTTTCAGGAGTGGAAATTCTGCCTCTCCCGGTTTTAAAAGGCTTTTCTTTTCTATGTTTCTCAAGAGATGATCTCCGAGCATCCTTCTCAGCTTTCTCCTCTTTAGGAATAGTTTC	mus_mus	ENSMUSG00000015222	mouse	mouse	mus_mus_mus_hu_True	FALSE	chr1:66463027:66463028:+_ENSMUSG00000015222_ENSMUST00000114013	2	9	2	TRUE	0.430320435134487
chr1:66463027:66463028:+_ENSMUSG00000015222_ENSMUST00000114013|mus_mus|mus_mus_mus_hu_True|28_38	TTTTCTTTCAGGAGTGGAAATTCTGCCTCTCCCGGTTTTAAAAGGCTTTTCTTTTCTATGTTTCTCAAGAGATGGTCTCCGAGCATCCTTCTCAGCTTTCTCCTCTTTAGGAATAGTTTC	mus_mus	ENSMUSG00000015222	mouse	mouse	mus_mus_mus_hu_True	FALSE	chr1:66463027:66463028:+_ENSMUSG00000015222_ENSMUST00000114013	2	9	2	TRUE	0.480459658002394
chr1:66463027:66463028:+_ENSMUSG00000015222_ENSMUST00000114013|mus_mus|mus_mus_mus_hu_True|28_48	TTTTCTTTCAGGAGTGGAAATTCTGCCTCTCCCGGTTTTAAAAGGCTTTTCTTTTCTATGTTTCTCGAGAGACGATCTCCGAGCATCCTTCTCAGCTTTCTCCTCTTTAGGAATAGTTTC	mus_mus	ENSMUSG00000015222	mouse	mouse	mus_mus_mus_hu_True	FALSE	chr1:66463027:66463028:+_ENSMUSG00000015222_ENSMUST00000114013	2	9	2	TRUE	0.525296804845532
chr1:66463027:66463028:+_ENSMUSG00000015222_ENSMUST00000114013|mus_mus|mus_mus_mus_hu_True|38_38	TTTTCTTTCAGGAGTGGAAATTCTGCCTCTCCCGGTTTTAAAAGGCTTTTCTTTTCTATGTTTCTCAAGAGATGGTCTCCGAGCTTCCTTTTCAGCTTTCTCCTCTTTAGGAATAGTTTC	mus_mus	ENSMUSG00000015222	mouse	mouse	mus_mus_mus_hu_True	FALSE	chr1:66463027:66463028:+_ENSMUSG00000015222_ENSMUST00000114013	2	10	2	TRUE	0.409203116688128
chr1:66463027:66463028:+_ENSMUSG00000015222_ENSMUST00000114013|mus_mus|mus_mus_mus_hu_True|38_48	TTTTCTTTCAGGAGTGGAAATTCTGCCTCTCCCGGTTTTAAAAGGCTTTTCTTTTCTATGTTTCTCGAGAGACGGTCTCCGAGCTTCCTTTTCAGCTTTCTCCTCTTTAGGAATAGTTTC	mus_mus	ENSMUSG00000015222	mouse	mouse	mus_mus_mus_hu_True	FALSE	chr1:66463027:66463028:+_ENSMUSG00000015222_ENSMUST00000114013	2	10	2	TRUE	0.331425091047306
chr1:66463027:66463028:+_ENSMUSG00000015222_ENSMUST00000114013|mus_mus|mus_mus_mus_hu_True|48_48	TTTTCTTTCAGGAGTGGAAATTCTGCCTCTCCCGGTTTTAAAAGGCTTTTCTTTTCTATGTTTCTCGAGAGACGATCTCCGAGCTTCCTTTTCAGCTTTCTCCTCTTTAGGAATAGTTTC	mus_mus	ENSMUSG00000015222	mouse	mouse	mus_mus_mus_hu_True	FALSE	chr1:66463027:66463028:+_ENSMUSG00000015222_ENSMUST00000114013	2	10	2	TRUE	0.401644236635677
chr1:66480114:66480115:+_ENSMUSG00000015222_ENSMUST00000024639|mus_hu|FALSE|FALSE	TGGCCTGTGGCGGATGTTCTTCAGAGAGCCACATTTGGATGTCACATGGCTTAGGTCTATTTTCTTGGTAACAATTTGTACCTGCCCCCCTTTAGGCTGGTATTTGATGTTGTCTGTTGA	mus_hu	ENSMUSG00000015222	mouse	human	FALSE	FALSE	chr1:66480114:66480115:+_ENSMUSG00000015222_ENSMUST00000024639	2	5	2	TRUE	0.484255840388033
chr1:66480114:66480115:+_ENSMUSG00000015222_ENSMUST00000024639|mus_hu|motif|central	TGGCCTGTGGCGGATGTTCTTCAGAGAGCCACATTTGGATGTCACATGGCTTAGGTCGGTTTTCTTGGTAACAATTTGTACCTGCCCCCCTTTAGGCTGGTATTTGATGTTGTCTGTTGA	mus_hu	ENSMUSG00000015222	mouse	human	motif	FALSE	chr1:66480114:66480115:+_ENSMUSG00000015222_ENSMUST00000024639	2	5	2	TRUE	0.496238345316207
chr1:66480114:66480115:+_ENSMUSG00000015222_ENSMUST00000024639|mus_hu|mus_mus_mus_hu_True|1_1	TGGCCTGTGGCGGATGTTCTTCAGAGAGCCACATTTGGATGTCACATGGCTTAGGTCTATTTTCTTGGTAACAATTTGTACCTGCCCCCCTTTAGGCTGGTATTTGATGTTGTCAGTTGA	mus_hu	ENSMUSG00000015222	mouse	human	mus_mus_mus_hu_True	FALSE	chr1:66480114:66480115:+_ENSMUSG00000015222_ENSMUST00000024639	2	5	2	TRUE	0.500933702226561
chr1:66480114:66480115:+_ENSMUSG00000015222_ENSMUST00000024639|mus_hu|mus_mus_mus_hu_True|1_108	TGGCCTGTGACGGATGTTCTTCAGAGAGCCACATTTGGATGTCACATGGCTTAGGTCTATTTTCTTGGTAACAATTTGTACCTGCCCCCCTTTAGGCTGGTATTTGATGTTGTCAGTTGA	mus_hu	ENSMUSG00000015222	mouse	human	mus_mus_mus_hu_True	FALSE	chr1:66480114:66480115:+_ENSMUSG00000015222_ENSMUST00000024639	2	5	2	TRUE	0.390020576133436
chr1:66480114:66480115:+_ENSMUSG00000015222_ENSMUST00000024639|mus_hu|mus_mus_mus_hu_True|1_28	TGGCCTGTGGCGGATGTTCTTCAGAGAGCCACATTTGGATGTCACATGGCTTAGGTCTATTTTCTTGGTAACAATTTGTACCTGACCCCCCTTAGGCTGGTATTTGATGTTGTCAGTTGA	mus_hu	ENSMUSG00000015222	mouse	human	mus_mus_mus_hu_True	FALSE	chr1:66480114:66480115:+_ENSMUSG00000015222_ENSMUST00000024639	2	4	2	TRUE	0.655921187899166
chr1:66480114:66480115:+_ENSMUSG00000015222_ENSMUST00000024639|mus_hu|mus_mus_mus_hu_True|1_48	TGGCCTGTGGCGGATGTTCTTCAGAGAGCCACATTTGGATGTCACATGGCTTAGGTCTATTTTCTTAGTAACAATTTGTACCTGCCCCCCTTTAGGCTGGTATTTGATGTTGTCAGTTGA	mus_hu	ENSMUSG00000015222	mouse	human	mus_mus_mus_hu_True	FALSE	chr1:66480114:66480115:+_ENSMUSG00000015222_ENSMUST00000024639	3	5	3	TRUE	0.498470396035322
chr1:66480114:66480115:+_ENSMUSG00000015222_ENSMUST00000024639|mus_hu|mus_mus_mus_hu_True|1_58	TGGCCTGTGGCGGATGTTCTTCAGAGAGCCACATTTGGATGTCACATGGCTTAAGTCTATCTTCTTGGTAACAATTTGTACCTGCCCCCCTTTAGGCTGGTATTTGATGTTGTCAGTTGA	mus_hu	ENSMUSG00000015222	mouse	human	mus_mus_mus_hu_True	FALSE	chr1:66480114:66480115:+_ENSMUSG00000015222_ENSMUST00000024639	1	4	2	TRUE	0.425929451310274
chr1:66480114:66480115:+_ENSMUSG00000015222_ENSMUST00000024639|mus_hu|mus_mus_mus_hu_True|1_98	TGGCCTGTGGCGGATGTTCTTTAGAGAGCCACATTTGGATGTCACATGGCTTAGGTCTATTTTCTTGGTAACAATTTGTACCTGCCCCCCTTTAGGCTGGTATTTGATGTTGTCAGTTGA	mus_hu	ENSMUSG00000015222	mouse	human	mus_mus_mus_hu_True	FALSE	chr1:66480114:66480115:+_ENSMUSG00000015222_ENSMUST00000024639	3	6	3	TRUE	0.498708797307238
chr1:66480114:66480115:+_ENSMUSG00000015222_ENSMUST00000024639|mus_hu|mus_mus_mus_hu_True|28_108	TGGCCTGTGACGGATGTTCTTCAGAGAGCCACATTTGGATGTCACATGGCTTAGGTCTATTTTCTTGGTAACAATTTGTACCTGACCCCCCTTAGGCTGGTATTTGATGTTGTCTGTTGA	mus_hu	ENSMUSG00000015222	mouse	human	mus_mus_mus_hu_True	FALSE	chr1:66480114:66480115:+_ENSMUSG00000015222_ENSMUST00000024639	2	4	2	TRUE	0.484646940233555
chr1:66480114:66480115:+_ENSMUSG00000015222_ENSMUST00000024639|mus_hu|mus_mus_mus_hu_True|28_28	TGGCCTGTGGCGGATGTTCTTCAGAGAGCCACATTTGGATGTCACATGGCTTAGGTCTATTTTCTTGGTAACAATTTGTACCTGACCCCCCTTAGGCTGGTATTTGATGTTGTCTGTTGA	mus_hu	ENSMUSG00000015222	mouse	human	mus_mus_mus_hu_True	FALSE	chr1:66480114:66480115:+_ENSMUSG00000015222_ENSMUST00000024639	2	4	2	TRUE	0.628564904073958
chr1:66480114:66480115:+_ENSMUSG00000015222_ENSMUST00000024639|mus_hu|mus_mus_mus_hu_True|28_48	TGGCCTGTGGCGGATGTTCTTCAGAGAGCCACATTTGGATGTCACATGGCTTAGGTCTATTTTCTTAGTAACAATTTGTACCTGACCCCCCTTAGGCTGGTATTTGATGTTGTCTGTTGA	mus_hu	ENSMUSG00000015222	mouse	human	mus_mus_mus_hu_True	FALSE	chr1:66480114:66480115:+_ENSMUSG00000015222_ENSMUST00000024639	3	4	3	TRUE	0.616105321503827
chr1:66480114:66480115:+_ENSMUSG00000015222_ENSMUST00000024639|mus_hu|mus_mus_mus_hu_True|28_58	TGGCCTGTGGCGGATGTTCTTCAGAGAGCCACATTTGGATGTCACATGGCTTAAGTCTATCTTCTTGGTAACAATTTGTACCTGACCCCCCTTAGGCTGGTATTTGATGTTGTCTGTTGA	mus_hu	ENSMUSG00000015222	mouse	human	mus_mus_mus_hu_True	FALSE	chr1:66480114:66480115:+_ENSMUSG00000015222_ENSMUST00000024639	1	3	2	TRUE	0.614587527026525
chr1:66480114:66480115:+_ENSMUSG00000015222_ENSMUST00000024639|mus_hu|mus_mus_mus_hu_True|28_98	TGGCCTGTGGCGGATGTTCTTTAGAGAGCCACATTTGGATGTCACATGGCTTAGGTCTATTTTCTTGGTAACAATTTGTACCTGACCCCCCTTAGGCTGGTATTTGATGTTGTCTGTTGA	mus_hu	ENSMUSG00000015222	mouse	human	mus_mus_mus_hu_True	FALSE	chr1:66480114:66480115:+_ENSMUSG00000015222_ENSMUST00000024639	3	5	3	TRUE	0.601010120336179
chr1:66480114:66480115:+_ENSMUSG00000015222_ENSMUST00000024639|mus_hu|mus_mus_mus_hu_True|48_108	TGGCCTGTGACGGATGTTCTTCAGAGAGCCACATTTGGATGTCACATGGCTTAGGTCTATTTTCTTAGTAACAATTTGTACCTGCCCCCCTTTAGGCTGGTATTTGATGTTGTCTGTTGA	mus_hu	ENSMUSG00000015222	mouse	human	mus_mus_mus_hu_True	FALSE	chr1:66480114:66480115:+_ENSMUSG00000015222_ENSMUST00000024639	3	5	3	TRUE	0.384052738045299
chr1:66480114:66480115:+_ENSMUSG00000015222_ENSMUST00000024639|mus_hu|mus_mus_mus_hu_True|48_48	TGGCCTGTGGCGGATGTTCTTCAGAGAGCCACATTTGGATGTCACATGGCTTAGGTCTATTTTCTTAGTAACAATTTGTACCTGCCCCCCTTTAGGCTGGTATTTGATGTTGTCTGTTGA	mus_hu	ENSMUSG00000015222	mouse	human	mus_mus_mus_hu_True	FALSE	chr1:66480114:66480115:+_ENSMUSG00000015222_ENSMUST00000024639	3	5	3	TRUE	0.506323277118305
chr1:66480114:66480115:+_ENSMUSG00000015222_ENSMUST00000024639|mus_hu|mus_mus_mus_hu_True|48_58	TGGCCTGTGGCGGATGTTCTTCAGAGAGCCACATTTGGATGTCACATGGCTTAAGTCTATCTTCTTAGTAACAATTTGTACCTGCCCCCCTTTAGGCTGGTATTTGATGTTGTCTGTTGA	mus_hu	ENSMUSG00000015222	mouse	human	mus_mus_mus_hu_True	FALSE	chr1:66480114:66480115:+_ENSMUSG00000015222_ENSMUST00000024639	2	4	3	TRUE	0.444519200620648
chr1:66480114:66480115:+_ENSMUSG00000015222_ENSMUST00000024639|mus_hu|mus_mus_mus_hu_True|48_98	TGGCCTGTGGCGGATGTTCTTTAGAGAGCCACATTTGGATGTCACATGGCTTAGGTCTATTTTCTTAGTAACAATTTGTACCTGCCCCCCTTTAGGCTGGTATTTGATGTTGTCTGTTGA	mus_hu	ENSMUSG00000015222	mouse	human	mus_mus_mus_hu_True	FALSE	chr1:66480114:66480115:+_ENSMUSG00000015222_ENSMUST00000024639	4	6	4	TRUE	0.44817873611959
chr1:66480114:66480115:+_ENSMUSG00000015222_ENSMUST00000024639|mus_hu|mus_mus_mus_hu_True|58_108	TGGCCTGTGACGGATGTTCTTCAGAGAGCCACATTTGGATGTCACATGGCTTAAGTCTATCTTCTTGGTAACAATTTGTACCTGCCCCCCTTTAGGCTGGTATTTGATGTTGTCTGTTGA	mus_hu	ENSMUSG00000015222	mouse	human	mus_mus_mus_hu_True	FALSE	chr1:66480114:66480115:+_ENSMUSG00000015222_ENSMUST00000024639	1	4	2	TRUE	0.40660269602354
chr1:66480114:66480115:+_ENSMUSG00000015222_ENSMUST00000024639|mus_hu|mus_mus_mus_hu_True|58_58	TGGCCTGTGGCGGATGTTCTTCAGAGAGCCACATTTGGATGTCACATGGCTTAAGTCTATCTTCTTGGTAACAATTTGTACCTGCCCCCCTTTAGGCTGGTATTTGATGTTGTCTGTTGA	mus_hu	ENSMUSG00000015222	mouse	human	mus_mus_mus_hu_True	FALSE	chr1:66480114:66480115:+_ENSMUSG00000015222_ENSMUST00000024639	1	4	2	TRUE	0.44925499595627
chr1:66480114:66480115:+_ENSMUSG00000015222_ENSMUST00000024639|mus_hu|mus_mus_mus_hu_True|58_98	TGGCCTGTGGCGGATGTTCTTTAGAGAGCCACATTTGGATGTCACATGGCTTAAGTCTATCTTCTTGGTAACAATTTGTACCTGCCCCCCTTTAGGCTGGTATTTGATGTTGTCTGTTGA	mus_hu	ENSMUSG00000015222	mouse	human	mus_mus_mus_hu_True	FALSE	chr1:66480114:66480115:+_ENSMUSG00000015222_ENSMUST00000024639	2	5	3	TRUE	0.402389008289201
chr1:66480114:66480115:+_ENSMUSG00000015222_ENSMUST00000024639|mus_hu|mus_mus_mus_hu_True|98_108	TGGCCTGTGACGGATGTTCTTTAGAGAGCCACATTTGGATGTCACATGGCTTAGGTCTATTTTCTTGGTAACAATTTGTACCTGCCCCCCTTTAGGCTGGTATTTGATGTTGTCTGTTGA	mus_hu	ENSMUSG00000015222	mouse	human	mus_mus_mus_hu_True	FALSE	chr1:66480114:66480115:+_ENSMUSG00000015222_ENSMUST00000024639	3	6	3	TRUE	0.373278788080889
chr1:66480114:66480115:+_ENSMUSG00000015222_ENSMUST00000024639|mus_hu|mus_mus_mus_hu_True|98_98	TGGCCTGTGGCGGATGTTCTTTAGAGAGCCACATTTGGATGTCACATGGCTTAGGTCTATTTTCTTGGTAACAATTTGTACCTGCCCCCCTTTAGGCTGGTATTTGATGTTGTCTGTTGA	mus_hu	ENSMUSG00000015222	mouse	human	mus_mus_mus_hu_True	FALSE	chr1:66480114:66480115:+_ENSMUSG00000015222_ENSMUST00000024639	3	6	3	TRUE	0.465531505453895
chr1:66480114:66480115:+_ENSMUSG00000015222_ENSMUST00000024639|mus_mus|FALSE|FALSE	TGGCCTGTGACGGATGTTCTTTAGAGAGCCACATTTGGATGTCACATGGCTTAAGTCTATCTTCTTAGTAACAATTTGTACCTGACCCCCCTTAGGCTGGTATTTGATGTTGTCAGTTGA	mus_mus	ENSMUSG00000015222	mouse	mouse	FALSE	FALSE	chr1:66480114:66480115:+_ENSMUSG00000015222_ENSMUST00000024639	3	4	4	TRUE	0.552982748023181
chr1:66480114:66480115:+_ENSMUSG00000015222_ENSMUST00000024639|mus_mus|motif|central	TGGCCTGTGACGGATGTTCTTTAGAGAGCCACATTTGGATGTCACATGGCTTAAGTCGGTCTTCTTAGTAACAATTTGTACCTGACCCCCCTTAGGCTGGTATTTGATGTTGTCAGTTGA	mus_mus	ENSMUSG00000015222	mouse	mouse	motif	FALSE	chr1:66480114:66480115:+_ENSMUSG00000015222_ENSMUST00000024639	3	4	4	TRUE	0.529835268761747
chr1:66485654:66485655:+_ENSMUSG00000015222_ENSMUST00000024639|mus_hu|FALSE|FALSE	TTTTTAAATAGAAAATTGTAACAATTACTACAGTTTGGGGATGAGATTATTTATTTTATGGTTTATAAAGAATGAATATAACAACTGCTCAGAGCCCACTCCTGCCAAGAGCTCATGCCT	mus_hu	ENSMUSG00000015222	mouse	human	FALSE	FALSE	chr1:66485654:66485655:+_ENSMUSG00000015222_ENSMUST00000024639	1	5	6	TRUE	3.60395148083343
chr1:66485654:66485655:+_ENSMUSG00000015222_ENSMUST00000024639|mus_mus|FALSE|FALSE	AATTTTTTATATAAAATTGTAACAATTACTACAGTTGGGGGATGAAATTATTTCTCTATGGTTTGTAAAGAATGAATATGACACCTGCTCAGAGCCCACTCCTGCCAAGAGCTCATGCCT	mus_mus	ENSMUSG00000015222	mouse	mouse	FALSE	FALSE	chr1:66485654:66485655:+_ENSMUSG00000015222_ENSMUST00000024639	0	4	3	FALSE	2.92001973831391
chr1:66485654:66485655:+_ENSMUSG00000015222_ENSMUST00000024639|mus_mus|motif|central	AATTTTTTATATAAAATTGTAACAATTACTACAGTTGGGGGATGAAATTATTTCTCGGTGGTTTGTAAAGAATGAATATGACACCTGCTCAGAGCCCACTCCTGCCAAGAGCTCATGCCT	mus_mus	ENSMUSG00000015222	mouse	mouse	motif	FALSE	chr1:66485654:66485655:+_ENSMUSG00000015222_ENSMUST00000024639	0	4	3	FALSE	4.2706329030214
chr1:66485854:66485855:+_ENSMUSG00000015222_ENSMUST00000077355|mus_hu|FALSE|FALSE	GCCTTCAGAATGTAGTGGATAGCCTTCAGGCACATGAAAGGTAAAAATGCAATTTTTAAAATAATAATACTCCATGCAAAACAGAGCAGAGCAAAAATAATTGTCCAATTGAACCCATGT	mus_hu	ENSMUSG00000015222	mouse	human	FALSE	FALSE	chr1:66485854:66485855:+_ENSMUSG00000015222_ENSMUST00000077355	2	1	1	TRUE	2.78043460261399
chr1:66485854:66485855:+_ENSMUSG00000015222_ENSMUST00000077355|mus_mus|FALSE|FALSE	CCTTTCAGAATGTATTGGATAGCCTTCAGGCACATGAAAGGTAAAAATGCAATTTAAAAAATAATAATAATACTCCATGCAAAACAGAGCAGAGCGAAAATAATTGTCCGATTGTATCCA	mus_mus	ENSMUSG00000015222	mouse	mouse	FALSE	FALSE	chr1:66485854:66485855:+_ENSMUSG00000015222_ENSMUST00000077355	1	2	1	TRUE	5.45500069571812
chr1:66486067:66486068:+_ENSMUSG00000015222_ENSMUST00000077355|mus_hu|FALSE|FALSE	TTATCCAGGTCCCAAATGTTAATAACTTAATTGAATCTTTCTTCCCATTTATACAAAATAACACTTTAAAAAAACTTATTTCTTACATGCTCTTCCCTTCCTGCAATCAGACTCCTTGGT	mus_hu	ENSMUSG00000015222	mouse	human	FALSE	FALSE	chr1:66486067:66486068:+_ENSMUSG00000015222_ENSMUST00000077355	0	4	7	FALSE	1.41783770033126
chr1:66486067:66486068:+_ENSMUSG00000015222_ENSMUST00000077355|mus_mus|FALSE|FALSE	TCGTCCAGGTCCCAAGTGTCAATAACTTAATTGCGTCTTTCTTCCCATTTATACAAAATAACACTTTAAAAAATGTGTTTCTTACATGCTCTTTCCTTCCTGCAATCAGACTCCTTGATT	mus_mus	ENSMUSG00000015222	mouse	mouse	FALSE	FALSE	chr1:66486067:66486068:+_ENSMUSG00000015222_ENSMUST00000077355	0	5	4	FALSE	1.07973631211014
chr1:66486420:66486421:+_ENSMUSG00000015222_ENSMUST00000077355|mus_hu|FALSE|FALSE	TAATGTATTTTTTTTAAATAGGGAGAGAACCCTGCTAACATCTACTTTCACATATCTAAAATTGCAACACCAAAGGGTGCAGGAGACACAGATACTGTGAATAAAGAAGTATAATATTCA	mus_hu	ENSMUSG00000015222	mouse	human	FALSE	FALSE	chr1:66486420:66486421:+_ENSMUSG00000015222_ENSMUST00000077355	1	3	1	TRUE	1.40838736720184
chr1:66486420:66486421:+_ENSMUSG00000015222_ENSMUST00000077355|mus_hu|motif|central	TAATGTATTTTTTTTAAATAGGGAGAGAACCCTGCTAACATCTACTTTCACATATCGGAAATTGCAACACCAAAGGGTGCAGGAGACACAGATACTGTGAATAAAGAAGTATAATATTCA	mus_hu	ENSMUSG00000015222	mouse	human	motif	FALSE	chr1:66486420:66486421:+_ENSMUSG00000015222_ENSMUST00000077355	1	3	1	TRUE	2.03977329601812
chr1:66486420:66486421:+_ENSMUSG00000015222_ENSMUST00000077355|mus_mus|FALSE|FALSE	TTAAAATTTATTTTTAAATAGGGAGAGAACCCTGCTAACATCTACTTTCACATACCTAAAATTGCAACACCAAAGGGTGCAGGAGACACAGATACTGTGAATAAAGAAGTATCATATTCA	mus_mus	ENSMUSG00000015222	mouse	mouse	FALSE	FALSE	chr1:66486420:66486421:+_ENSMUSG00000015222_ENSMUST00000077355	1	3	3	TRUE	1.76557253655774
chr1:66486420:66486421:+_ENSMUSG00000015222_ENSMUST00000077355|mus_mus|motif|central	TTAAAATTTATTTTTAAATAGGGAGAGAACCCTGCTAACATCTACTTTCACATACCGGAAATTGCAACACCAAAGGGTGCAGGAGACACAGATACTGTGAATAAAGAAGTATCATATTCA	mus_mus	ENSMUSG00000015222	mouse	mouse	motif	FALSE	chr1:66486420:66486421:+_ENSMUSG00000015222_ENSMUST00000077355	1	3	3	TRUE	2.29279399137197
chr1:66488090:66488091:+_ENSMUSG00000015222_ENSMUST00000077355|mus_hu|FALSE|FALSE	AAGATTTCATTCCTAGATCAGCGTATGTGTGTCCCCACAAGAGTGGTGCTCAAAAAGCTTAATTTGAGTCGTTATCTTGAGAGTGAAGGCAAGATAGGTTCTACCCCTTAACCCCACAAG	mus_hu	ENSMUSG00000015222	mouse	human	FALSE	FALSE	chr1:66488090:66488091:+_ENSMUSG00000015222_ENSMUST00000077355	2	2	3	TRUE	0.90873005369416
chr1:66488090:66488091:+_ENSMUSG00000015222_ENSMUST00000077355|mus_mus|FALSE|FALSE	CACCTTTCATTTCTAGATCAGCGTATGTGTATCCCCACAAAAGTGGTGTCCAAAAAGCTTAATTTGAGTCATTATCTTAAGAGAGTAGGTAAGGTGAGCTCCATCCCACATTCCCATAAG	mus_mus	ENSMUSG00000015222	mouse	mouse	FALSE	FALSE	chr1:66488090:66488091:+_ENSMUSG00000015222_ENSMUST00000077355	2	3	3	TRUE	0.68627164072376
chr1:66829163:66829164:+_ENSG00000184588_ENST00000423207|hu_hu|FALSE|FALSE	TACATCAGCAGCGTGCAGGCTGTTGTGATATGCCACGTCAGAATGGTAATGGTCTTCTAAAGTCATCATGTAGGTTATAAATGTGTCAGATGAGATTCTGAATGTCTTTAGGAGGTCTCT	hu_hu	ENSG00000184588	human	human	FALSE	FALSE	chr1:66829163:66829164:+_ENSG00000184588_ENST00000423207	2	1	2	TRUE	0.776360978757155
chr1:66829163:66829164:+_ENSG00000184588_ENST00000423207|hu_hu|motif|central	TACATCAGCAGCGTGCAGGCTGTTGTGATATGCCACGTCAGAATGGTAATGGTCTTCGGAAGTCATCATGTAGGTTATAAATGTGTCAGATGAGATTCTGAATGTCTTTAGGAGGTCTCT	hu_hu	ENSG00000184588	human	human	motif	FALSE	chr1:66829163:66829164:+_ENSG00000184588_ENST00000423207	2	1	2	TRUE	0.688067732858102
chr1:66829163:66829164:+_ENSG00000184588_ENST00000423207|hu_mus|FALSE|FALSE	CACGTCAGCAGCATGCAGGCTGTTGTGATATGCCACATCAGAATGGTAATGGTCTTCTAAAGTCATCATGTAGGTTACAAAGGTGTCAGATGAGATTTTAAACGTCTTCAGAAGGTCTCT	hu_mus	ENSG00000184588	human	mouse	FALSE	FALSE	chr1:66829163:66829164:+_ENSG00000184588_ENST00000423207	1	1	2	TRUE	0.751531525394479
chr1:66829163:66829164:+_ENSG00000184588_ENST00000423207|hu_mus|motif|central	CACGTCAGCAGCATGCAGGCTGTTGTGATATGCCACATCAGAATGGTAATGGTCTTCGGAAGTCATCATGTAGGTTACAAAGGTGTCAGATGAGATTTTAAACGTCTTCAGAAGGTCTCT	hu_mus	ENSG00000184588	human	mouse	motif	FALSE	chr1:66829163:66829164:+_ENSG00000184588_ENST00000423207	1	1	2	TRUE	0.854909914569546
chr1:67050029:67050030:-_ENSMUSG00000026000_ENSMUST00000119559|mus_hu|FALSE|FALSE	GGAAAGCAACGGAAGCACTTAGCTTGGGTTTGAATATACAGAAAGGGTCATGCAGTGAGTTGCAGGTGGCATGCTATCCTTTCAGAGTTCAAATGCAGGGAACCTGGCTTTTGTGGGGAC	mus_hu	ENSMUSG00000026000	mouse	human	FALSE	FALSE	chr1:67050029:67050030:-_ENSMUSG00000026000_ENSMUST00000119559	1	3	1	TRUE	1.45011962715598
chr1:67050029:67050030:-_ENSMUSG00000026000_ENSMUST00000119559|mus_mus|FALSE|FALSE	TTCCTTCAAAAGCAAGGGCAATATGTAGCCCAGAGTAATACACAGAGTCATGCTGTAAGCGGCAGGAGACATGCTTTCTTTTCAGAGTTCAAATGCAGGGAACTTGGCCTTTGTGGGGAC	mus_mus	ENSMUSG00000026000	mouse	mouse	FALSE	FALSE	chr1:67050029:67050030:-_ENSMUSG00000026000_ENSMUST00000119559	1	3	0	TRUE	1.33221039619506
chr1:68170538:68170539:-_ENSG00000172380_ENST00000370982|hu_hu|FALSE|FALSE	TTAGGATACTCTTTACTTTTTGTACAATAACGATATGAAAGGAATTTTTTATTCTACCTATACACAGCTCAAAATAAAGGTATAACTTCTGGAACTGAGAAACTGATGGTATGGAGAGAG	hu_hu	ENSG00000172380	human	human	FALSE	FALSE	chr1:68170538:68170539:-_ENSG00000172380_ENST00000370982	1	4	3	TRUE	0.983964088026573
chr1:68170538:68170539:-_ENSG00000172380_ENST00000370982|hu_hu|motif|central	TTAGGATACTCTTTACTTTTTGTACAATAACGATATGAAAGGAATTTTTTATTCGGCCGGTACACAGCTCAAAATAAAGGTATAACTTCTGGAACTGAGAAACTGATGGTATGGAGAGAG	hu_hu	ENSG00000172380	human	human	motif	FALSE	chr1:68170538:68170539:-_ENSG00000172380_ENST00000370982	1	4	3	TRUE	1.29208242968287
chr1:68170538:68170539:-_ENSG00000172380_ENST00000370982|hu_mus|FALSE|FALSE	CTTTGCAACGTTCTTTCATTACCTTTTTTTTTGTACAAAAATTTCACGGAAATTTACCTACACAGAGTCAGGATAATGATGTAACTCTGAAGGGAGGGAGCTACCGCAGGAAGTTTCAGG	hu_mus	ENSG00000172380	human	mouse	FALSE	FALSE	chr1:68170538:68170539:-_ENSG00000172380_ENST00000370982	0	8	2	FALSE	1.40445593502165
chr1:68170538:68170539:-_ENSG00000172380_ENST00000370982|hu_mus|motif|central	CTTTGCAACGTTCTTTCATTACCTTTTTTTTTGTACAAAAATTTCACGGAAATTTACCGGCACAGAGTCAGGATAATGATGTAACTCTGAAGGGAGGGAGCTACCGCAGGAAGTTTCAGG	hu_mus	ENSG00000172380	human	mouse	motif	FALSE	chr1:68170538:68170539:-_ENSG00000172380_ENST00000370982	0	8	2	FALSE	1.27744668453984
chr1:6885190:6885191:+_ENSG00000171735_ENST00000473578|hu_hu|FALSE|FALSE	TGAACATTTCGGCAGACATTCAAGCAGCTTTTTCGGTAAAAAGATTTTTACATGACTACTATTGCTGTTCCCATGATCATCTTCTATAGGTGGCACGGTGTTGAGAACACAGTAGGTGCT	hu_hu	ENSG00000171735	human	human	FALSE	FALSE	chr1:6885190:6885191:+_ENSG00000171735_ENST00000473578	2	3	1	TRUE	0.721559053850162
chr1:6885190:6885191:+_ENSG00000171735_ENST00000473578|hu_hu|motif|central	TGAACATTTCGGCAGACATTCAAGCAGCTTTTTCGGTAAAAAGATTTTTACATGACGGCGGTTGCTGTTCCCATGATCATCTTCTATAGGTGGCACGGTGTTGAGAACACAGTAGGTGCT	hu_hu	ENSG00000171735	human	human	motif	FALSE	chr1:6885190:6885191:+_ENSG00000171735_ENST00000473578	2	3	1	TRUE	0.796933216962514
chr1:71529667:71529668:-_ENSG00000132485_ENST00000254821|hu_hu|FALSE|FALSE	TTGTCACTGGAAATACTGTTAAGAGAAACCTTTTTATTTTTTAAACCAGAAAACAAACTAAAGCTCATGTGACCAGATTTTAATTTTGAGAAATAAACTCCAAAAGCATTTTAAGCCATA	hu_hu	ENSG00000132485	human	human	FALSE	FALSE	chr1:71529667:71529668:-_ENSG00000132485_ENST00000254821	0	6	5	FALSE	1.66060132050998
chr1:71529667:71529668:-_ENSG00000132485_ENST00000254821|hu_hu|motif|central	TTGTCACTGGAAATACTGTTAAGAGAAACCTTTTTATTTTTTAAACCAGAAAACAAACGGAAGCTCATGTGACCAGATTTTAATTTTGAGAAATAAACTCCAAAAGCATTTTAAGCCATA	hu_hu	ENSG00000132485	human	human	motif	FALSE	chr1:71529667:71529668:-_ENSG00000132485_ENST00000254821	0	6	5	FALSE	1.48160653896867
chr1:71529667:71529668:-_ENSG00000132485_ENST00000254821|hu_mus|FALSE|FALSE	TTGCTGCTGAAGAGACTGTTAAAGAGAAACCTTTTAACTTTTAAACCAGAGAACAAAATGGATCTCAAGTGACCAGATTTTAATTTGAGAAATAAAACTCCAAAAGCATTTTAAGCCATA	hu_mus	ENSG00000132485	human	mouse	FALSE	FALSE	chr1:71529667:71529668:-_ENSG00000132485_ENST00000254821	0	5	5	FALSE	1.85563655740587
chr1:74301520:74301521:+_ENSMUSG00000006304_ENSMUST00000006467|perfect_dup|FALSE|FALSE	GAAGACTACTGTGACTCTGTCCTTTTTAGACTCAACATACATGGTCTCATCATCCCTATAATGGATAACTGCCCTGTTCTCTCCTTCCTTGCCCTCTTCTTGGAATTGGAAGTATTTTTC	perfect_dup	ENSMUSG00000006304	mouse	mouse	FALSE	perfect_dup	chr1:74301520:74301521:+_ENSMUSG00000006304_ENSMUST00000006467	1	2	1	TRUE	0.656195434847778
chr1:74301520:74301521:+_ENSMUSG00000006304_ENSMUST00000006467|perfect_dup|FALSE|FALSE	GAAGACTACTGTGACTCTGTCTTTCTTAGATTCCACATACATGGTCTCATCATCCCTATAATGGATAACTGCTCTGTTCTCTCCTTCTTTGCCCTCTTCTTGGAATTGGAAGTATTTCTC	perfect_dup	ENSMUSG00000006304	mouse	mouse	FALSE	perfect_dup	chr1:74301520:74301521:+_ENSMUSG00000006304_ENSMUST00000006467	1	3	1	TRUE	0.656195434847778
chr1:74301520:74301521:+_ENSMUSG00000006304_ENSMUST00000006467|perfect_dup|motif|central	GAAGACTACTGTGACTCTGTCCTTTTTAGACTCAACATACATGGTCTCATCATCCCGGTAATGGATAACTGCCCTGTTCTCTCCTTCCTTGCCCTCTTCTTGGAATTGGAAGTATTTTTC	perfect_dup	ENSMUSG00000006304	mouse	mouse	motif	perfect_dup	chr1:74301520:74301521:+_ENSMUSG00000006304_ENSMUST00000006467	1	2	1	TRUE	0.60249578913909
chr1:74301520:74301521:+_ENSMUSG00000006304_ENSMUST00000006467|perfect_dup|motif|central	GAAGACTACTGTGACTCTGTCTTTCTTAGATTCCACATACATGGTCTCATCATCCCGGTAATGGATAACTGCTCTGTTCTCTCCTTCTTTGCCCTCTTCTTGGAATTGGAAGTATTTCTC	perfect_dup	ENSMUSG00000006304	mouse	mouse	motif	perfect_dup	chr1:74301520:74301521:+_ENSMUSG00000006304_ENSMUST00000006467	1	3	1	TRUE	0.60249578913909
chr1:74670475:74670476:+_ENSG00000254685_ENST00000370898|hu_hu|FALSE|FALSE	GTCCTGTTGACAAAAATTTCCAGGTCTACACACAGCATTAAACTGATACATCTTTTCTATGCTGGGCTTATGAAGGAAACGATGGCAAGACCTGTATTCAAGGTCTCTATGTTTTAAATC	hu_hu	ENSG00000254685	human	human	FALSE	FALSE	chr1:74670475:74670476:+_ENSG00000254685_ENST00000370898	0	3	3	FALSE	1.20876633356704
chr1:74670475:74670476:+_ENSG00000254685_ENST00000370898|hu_hu|motif|central	GTCCTGTTGACAAAAATTTCCAGGTCTACACACAGCATTAAACTGATACATCTTTTCGGTGCTGGGCTTATGAAGGAAACGATGGCAAGACCTGTATTCAAGGTCTCTATGTTTTAAATC	hu_hu	ENSG00000254685	human	human	motif	FALSE	chr1:74670475:74670476:+_ENSG00000254685_ENST00000370898	0	3	3	FALSE	1.23622260637502
chr1:74670475:74670476:+_ENSG00000254685_ENST00000370898|hu_mus|FALSE|FALSE	GTTCTGTTGACCAAAGCTTCGTTGTCTATGCACAGCATTAAAGCGGTGCATGTTTTCAATGGTGGGCTTGTGGAGGAATTGGTAGCATTGCCTGTACTCAAGGTCACCATGTTGTAAGGA	hu_mus	ENSG00000254685	human	mouse	FALSE	FALSE	chr1:74670475:74670476:+_ENSG00000254685_ENST00000370898	1	1	1	TRUE	0.93310046222454
chr1:75481486:75481487:+_ENSMUSG00000051703_ENSMUST00000113575|mus_hu|FALSE|FALSE	GGGGCCTGAGCAGGCTGTCAGAGGTCCCCGGGACCCATACTCATAGTCCGCATCTGTGGGTGAGGCCATGAAGGAGCTCAGGGAGCTCCCGGTCTGCCGGTCTCGGAAGCTCTGGATATA	mus_hu	ENSMUSG00000051703	mouse	human	FALSE	FALSE	chr1:75481486:75481487:+_ENSMUSG00000051703_ENSMUST00000113575	1	0	0	TRUE	1.85137987397636
chr1:75481486:75481487:+_ENSMUSG00000051703_ENSMUST00000113575|mus_mus|FALSE|FALSE	GGGTCCCGAGCAGGCTGTCAGTGGTCCCCGGGACCCATACTCATAGTCCGTGTCTGTAGGGGAGGCCATGAAGGAACTCAGAGAGCTCCCAGTCTGCCGGTCCCGGAAGCTCTGGATGTA	mus_mus	ENSMUSG00000051703	mouse	mouse	FALSE	FALSE	chr1:75481486:75481487:+_ENSMUSG00000051703_ENSMUST00000113575	2	0	0	TRUE	1.80622414397456
chr1:75533408:75533409:+_ENSMUSG00000026213_ENSMUST00000113553|mus_mus|FALSE|FALSE	ACTTTGGGAAGAGGGGAAGTTCACAACTTTTTCACAATTGGTGGCTCACGCCATTAATCTCAACACTTAGAAGGCAGAGGTAGGCAGGTCTCCATGAGTTCAAGGCCAGCCTGGTCTACA	mus_mus	ENSMUSG00000026213	mouse	mouse	FALSE	FALSE	chr1:75533408:75533409:+_ENSMUSG00000026213_ENSMUST00000113553	2	2	2	TRUE	1.37159541474756
chr1:76254992:76254993:+_ENSG00000137955_ENST00000319942|hu_hu|FALSE|FALSE	CAGCGTAAGAATCTGGACAGCACTAAGAGTGTATAAAAGATGAGGATCATGTCCGATACTAGCACTTATTCCACCACATTCATGTTGGCAAGACTTAATAAATGCCAGAATCTCTTCTCT	hu_hu	ENSG00000137955	human	human	FALSE	FALSE	chr1:76254992:76254993:+_ENSG00000137955_ENST00000319942	1	0	2	TRUE	1.12981780840416
chr1:76254992:76254993:+_ENSG00000137955_ENST00000319942|hu_hu|motif|central	CAGCGTAAGAATCTGGACAGCACTAAGAGTGTATAAAAGATGAGGATCATGTCCGATACGGGCACTTATTCCACCACATTCATGTTGGCAAGACTTAATAAATGCCAGAATCTCTTCTCT	hu_hu	ENSG00000137955	human	human	motif	FALSE	chr1:76254992:76254993:+_ENSG00000137955_ENST00000319942	0	0	2	FALSE	1.16915251963675
chr1:76259871:76259872:+_ENSG00000137955_ENST00000319942|hu_hu|FALSE|FALSE	ATCCACCATATCTCCTGGCCTGTCTGCAAATCCCCCCGTTTCTTCATCTTGACATGCTAAAATGAAATTACGCAGTTTCTCTCTATCAATCCAATGAAGTCTTCCAATTATCTTTAGGGA	hu_hu	ENSG00000137955	human	human	FALSE	FALSE	chr1:76259871:76259872:+_ENSG00000137955_ENST00000319942	1	3	3	TRUE	0.93674049490963
chr1:76259871:76259872:+_ENSG00000137955_ENST00000319942|hu_hu|motif|central	ATCCACCATATCTCCTGGCCTGTCTGCAAATCCCCCCGTTTCTTCATCTTGACATGCGGAAATGAAATTACGCAGTTTCTCTCTATCAATCCAATGAAGTCTTCCAATTATCTTTAGGGA	hu_hu	ENSG00000137955	human	human	motif	FALSE	chr1:76259871:76259872:+_ENSG00000137955_ENST00000319942	1	3	3	TRUE	0.778502223334107
chr1:76259871:76259872:+_ENSG00000137955_ENST00000319942|hu_mus|FALSE|FALSE	ATCCACCATATCTCCTGGTCTGTCTGCAAATCCTCCCGTCTCTTCATCTTGACACGCTAAGATGAAACTTCGAAGCTTTTCTCTGTCAATCCAATGAAGTCTCCCGATGATCTTTAGGGA	hu_mus	ENSG00000137955	human	mouse	FALSE	FALSE	chr1:76259871:76259872:+_ENSG00000137955_ENST00000319942	1	2	1	TRUE	0.972247096721065
chr1:76259871:76259872:+_ENSG00000137955_ENST00000319942|hu_mus|motif|central	ATCCACCATATCTCCTGGTCTGTCTGCAAATCCTCCCGTCTCTTCATCTTGACACGCGGAGATGAAACTTCGAAGCTTTTCTCTGTCAATCCAATGAAGTCTCCCGATGATCTTTAGGGA	hu_mus	ENSG00000137955	human	mouse	motif	FALSE	chr1:76259871:76259872:+_ENSG00000137955_ENST00000319942	1	2	1	TRUE	0.752312891457511
chr1:78194255:78194256:-_ENSG00000077254_ENST00000357428|hu_mus|FALSE|FALSE	ATTGCTGTCCTCAGGAAAGCCTTTGGAGCCACTCTCATTTTCTGCTTTCTCGCTGCTGCTACAAGACTCGCACGACTGAAAATCCACATCTGACTGGCTCTTCTCTTCCTCCACCGTCTC	hu_mus	ENSG00000077254	human	mouse	FALSE	FALSE	chr1:78194255:78194256:-_ENSG00000077254_ENST00000357428	0	3	0	FALSE	0.817859319121654
chr1:78194255:78194256:-_ENSG00000077254_ENST00000357428|hu_mus|motif|central	ATTGCTGTCCTCAGGAAAGCCTTTGGAGCCACTCTCATTTTCTGCTTTCTCGCTGCTGCGGCAAGACTCGCACGACTGAAAATCCACATCTGACTGGCTCTTCTCTTCCTCCACCGTCTC	hu_mus	ENSG00000077254	human	mouse	motif	FALSE	chr1:78194255:78194256:-_ENSG00000077254_ENST00000357428	0	3	0	FALSE	0.703381357979695
chr1:78428520:78428521:-_ENSG00000162613_ENST00000370768|hu_hu|FALSE|FALSE	CCCTAAAGGATTTACTGGGCCACCAATCTTTTCTTCTATGAGTTGCCGAGCATAGTCTATCTGTTGTGGAGTGCCACGAATTGTAAATAACTTCATATTAGGATCTGCATTTGGTGGAGG	hu_hu	ENSG00000162613	human	human	FALSE	FALSE	chr1:78428520:78428521:-_ENSG00000162613_ENST00000370768	2	3	2	TRUE	1.46537101469719
chr1:78428520:78428521:-_ENSG00000162613_ENST00000370768|hu_hu|motif|central	CCCTAAAGGATTTACTGGGCCACCAATCTTTTCTTCTATGAGTTGCCGAGCATAGTCGGTCTGTTGTGGAGTGCCACGAATTGTAAATAACTTCATATTAGGATCTGCATTTGGTGGAGG	hu_hu	ENSG00000162613	human	human	motif	FALSE	chr1:78428520:78428521:-_ENSG00000162613_ENST00000370768	2	3	2	TRUE	1.3568703681313
chr1:78428520:78428521:-_ENSG00000162613_ENST00000370768|hu_mus|FALSE|FALSE	CCCTAAAGGATTTACTGGGCCCCCAATCTTCTCTTCTATGAGTTGTCGAGCATAGTCTATTTGCTGTGGAGTGCCCCGAATTGTAAATAACTTCATATTGGGATCTGCATTAGGTGGAGG	hu_mus	ENSG00000162613	human	mouse	FALSE	FALSE	chr1:78428520:78428521:-_ENSG00000162613_ENST00000370768	2	2	2	TRUE	1.64999978197292
chr1:78428520:78428521:-_ENSG00000162613_ENST00000370768|hu_mus|motif|central	CCCTAAAGGATTTACTGGGCCCCCAATCTTCTCTTCTATGAGTTGTCGAGCATAGTCGGTTTGCTGTGGAGTGCCCCGAATTGTAAATAACTTCATATTGGGATCTGCATTAGGTGGAGG	hu_mus	ENSG00000162613	human	mouse	motif	FALSE	chr1:78428520:78428521:-_ENSG00000162613_ENST00000370768	2	2	2	TRUE	1.31976649122171
chr1:78428562:78428563:-_ENSG00000162613_ENST00000370768|hu_hu|FALSE|FALSE	AATTGTAAATAACTTCATATTAGGATCTGCATTTGGTGGAGGATTTCTCTGAAGTTCTATTCTTGCACCAGACTGCTGGCTTATGCTTTTTATGGTTTCACCTCCTTTTCCTATTATTAA	hu_hu	ENSG00000162613	human	human	FALSE	FALSE	chr1:78428562:78428563:-_ENSG00000162613_ENST00000370768	1	5	5	TRUE	0.73213463701816
chr1:78428562:78428563:-_ENSG00000162613_ENST00000370768|hu_hu|motif|central	AATTGTAAATAACTTCATATTAGGATCTGCATTTGGTGGAGGATTTCTCTGAAGTTCGGTTCTTGCACCAGACTGCTGGCTTATGCTTTTTATGGTTTCACCTCCTTTTCCTATTATTAA	hu_hu	ENSG00000162613	human	human	motif	FALSE	chr1:78428562:78428563:-_ENSG00000162613_ENST00000370768	1	5	5	TRUE	0.536788267998235
chr1:78428562:78428563:-_ENSG00000162613_ENST00000370768|hu_mus|FALSE|FALSE	AATTGTAAATAACTTCATATTGGGATCTGCATTAGGTGGAGGGCTTCTCTGCAGTTCTATTCTTGCACCAGACTGTTGGCTTATGCTTTTTATGGTTTCACCTCCTTTTCCAATGATCAG	hu_mus	ENSG00000162613	human	mouse	FALSE	FALSE	chr1:78428562:78428563:-_ENSG00000162613_ENST00000370768	1	3	3	TRUE	0.65956446621052
chr1:78428562:78428563:-_ENSG00000162613_ENST00000370768|hu_mus|motif|central	AATTGTAAATAACTTCATATTGGGATCTGCATTAGGTGGAGGGCTTCTCTGCAGTTCGGTTCTTGCACCAGACTGTTGGCTTATGCTTTTTATGGTTTCACCTCCTTTTCCAATGATCAG	hu_mus	ENSG00000162613	human	mouse	motif	FALSE	chr1:78428562:78428563:-_ENSG00000162613_ENST00000370768	1	3	3	TRUE	0.474989616198742
chr1:78444685:78444686:-_ENSG00000162613_ENST00000370768|hu_hu|FALSE|FALSE	ACCAGCTGAGCCAGAAGAGGGGGGAGGCACTGTTGAATAGTCTGCCATGGTTGCACTATAAGAGCCGCTGCCGCCTGTTCAGAGACTTCCTCTCAGCTAACAGCTAAGAAAGAAAGAAAA	hu_hu	ENSG00000162613	human	human	FALSE	FALSE	chr1:78444685:78444686:-_ENSG00000162613_ENST00000370768	1	0	0	TRUE	1.37801073163961
chr1:78444685:78444686:-_ENSG00000162613_ENST00000370768|hu_hu|motif|central	ACCAGCTGAGCCAGAAGAGGGGGGAGGCACTGTTGAATAGTCTGCCATGGTTGCACGGTAAGAGCCGCTGCCGCCTGTTCAGAGACTTCCTCTCAGCTAACAGCTAAGAAAGAAAGAAAA	hu_hu	ENSG00000162613	human	human	motif	FALSE	chr1:78444685:78444686:-_ENSG00000162613_ENST00000370768	1	0	0	TRUE	1.41297940043353
chr1:78444685:78444686:-_ENSG00000162613_ENST00000370768|hu_mus|FALSE|FALSE	GCCAGCCGAGCCAGACGACGGCGGAGGCACTGTGGAGTAGTCGGCCATACCCACGCTACAGCACACGCTGCCGTTTCCTCGCGGAGGGAGGCGCCGCTCTCGGTTAACTGCTAAGAAAGG	hu_mus	ENSG00000162613	human	mouse	FALSE	FALSE	chr1:78444685:78444686:-_ENSG00000162613_ENST00000370768	1	1	1	TRUE	0.779717819431609
chr1:78444685:78444686:-_ENSG00000162613_ENST00000370768|hu_mus|motif|central	GCCAGCCGAGCCAGACGACGGCGGAGGCACTGTGGAGTAGTCGGCCATACCCACGCGGCAGCACACGCTGCCGTTTCCTCGCGGAGGGAGGCGCCGCTCTCGGTTAACTGCTAAGAAAGG	hu_mus	ENSG00000162613	human	mouse	motif	FALSE	chr1:78444685:78444686:-_ENSG00000162613_ENST00000370768	1	1	1	TRUE	0.962992184241224
chr1:78482781:78482782:+_ENSG00000162616_ENST00000370763|hu_hu|FALSE|FALSE	TGTAGTGGTAGTTCATTCTTTTTAGGGAAATTACATAAAGTACATATAGAATATTATTAGTAAGTTATAGAAGACTGTATAACTGGAAAATTAATTCCAAGTAACAGCATTTCCTCTAAA	hu_hu	ENSG00000162616	human	human	FALSE	FALSE	chr1:78482781:78482782:+_ENSG00000162616_ENST00000370763	6	2	6	TRUE	0.863594223742237
chr1:78482781:78482782:+_ENSG00000162616_ENST00000370763|hu_mus|FALSE|FALSE	TAACACCACAGTGATAGATGACTGTTCTTTAGGGAAATTATGTAAGGTGCATAGCATGAGGAACTTAACAGAACACTGTAAATGGACAATTAATGCCAAGTAACAGTATTTTCTCTAAAA	hu_mus	ENSG00000162616	human	mouse	FALSE	FALSE	chr1:78482781:78482782:+_ENSG00000162616_ENST00000370763	3	2	4	TRUE	0.678776548483591
chr1:8022837:8022838:+_ENSG00000116288_ENST00000493373|hu_mus|FALSE|FALSE	TCTCCTCTGCTCCTTTGGCCAGGATGACCAGAGCTCTTTTGGAAGCCATTTCTATTTCTTAAAGACTGCAGCCGCGCCTCCTCCACCCACGCGAAGCCACCGCTAGTCCGCAGGAACCTC	hu_mus	ENSG00000116288	human	mouse	FALSE	FALSE	chr1:8022837:8022838:+_ENSG00000116288_ENST00000493373	1	4	1	TRUE	0.888636537961851
chr1:8022837:8022838:+_ENSG00000116288_ENST00000493373|hu_mus|motif|central	TCTCCTCTGCTCCTTTGGCCAGGATGACCAGAGCTCTTTTGGAAGCCATTTCGGTTTCTTAAAGACTGCAGCCGCGCCTCCTCCACCCACGCGAAGCCACCGCTAGTCCGCAGGAACCTC	hu_mus	ENSG00000116288	human	mouse	motif	FALSE	chr1:8022837:8022838:+_ENSG00000116288_ENST00000493373	1	4	1	TRUE	0.728895321487397
chr1:80263381:80263382:-_ENSMUSG00000004364_ENSMUST00000163119|mus_mus|FALSE|FALSE	AATTTTGCATCTCTTTTGCCATTTTTGCTACCCAACTTACACAATGCGCAAAGTGCTAATAAGCAACACTACAGAAACACATTTACATCAACACTGAAGACCTGGGGAAATGAAATCCAA	mus_mus	ENSMUSG00000004364	mouse	mouse	FALSE	FALSE	chr1:80263381:80263382:-_ENSMUSG00000004364_ENSMUST00000163119	0	4	2	FALSE	1.43416096364809
chr1:80263381:80263382:-_ENSMUSG00000004364_ENSMUST00000163119|mus_mus|motif|central	AATTTTGCATCTCTTTTGCCATTTTTGCTACCCAACTTACACAATGCGCAAAGTGCGGATAAGCAACACTACAGAAACACATTTACATCAACACTGAAGACCTGGGGAAATGAAATCCAA	mus_mus	ENSMUSG00000004364	mouse	mouse	motif	FALSE	chr1:80263381:80263382:-_ENSMUSG00000004364_ENSMUST00000163119	0	4	2	FALSE	1.34977795456004
chr1:80268134:80268135:-_ENSMUSG00000004364_ENSMUST00000163119|mus_hu|FALSE|FALSE	GACTCTGTGTAGTTTGGATGTGAATTGATCATTAACTGTAAATATATGACCATTTTCTATTTCCTTTGATTTGGGTTCTTTTGTAAGAACCCGCTGTGTTGGTTTACCACAGGCGAGGGA	mus_hu	ENSMUSG00000004364	mouse	human	FALSE	FALSE	chr1:80268134:80268135:-_ENSMUSG00000004364_ENSMUST00000163119	1	7	2	TRUE	0.469836799857985
chr1:80268134:80268135:-_ENSMUSG00000004364_ENSMUST00000163119|mus_hu|motif|central	GACTCTGTGTAGTTTGGATGTGAATTGATCATTAACTGTAAATATATGACCATTTTCGGTTTCCTTTGATTTGGGTTCTTTTGTAAGAACCCGCTGTGTTGGTTTACCACAGGCGAGGGA	mus_hu	ENSMUSG00000004364	mouse	human	motif	FALSE	chr1:80268134:80268135:-_ENSMUSG00000004364_ENSMUST00000163119	1	7	2	TRUE	0.437833148994607
chr1:80268134:80268135:-_ENSMUSG00000004364_ENSMUST00000163119|mus_mus|FALSE|FALSE	GACTCTGTGTAGTTTAGATGTGAATTGATCATTAACTGTAAATATGTGGCCACTTTCTATCTCCTTGGACTTGGGTTCTTTTGTGAGGACCCGCTGTGTTGGTTTACCACAGGCGAGGGA	mus_mus	ENSMUSG00000004364	mouse	mouse	FALSE	FALSE	chr1:80268134:80268135:-_ENSMUSG00000004364_ENSMUST00000163119	2	4	3	TRUE	0.657771236969227
chr1:80268134:80268135:-_ENSMUSG00000004364_ENSMUST00000163119|mus_mus|motif|central	GACTCTGTGTAGTTTAGATGTGAATTGATCATTAACTGTAAATATGTGGCCACTTTCGGTCTCCTTGGACTTGGGTTCTTTTGTGAGGACCCGCTGTGTTGGTTTACCACAGGCGAGGGA	mus_mus	ENSMUSG00000004364	mouse	mouse	motif	FALSE	chr1:80268134:80268135:-_ENSMUSG00000004364_ENSMUST00000163119	2	4	3	TRUE	0.466636144543745
chr1:8037743:8037744:+_ENSG00000116288_ENST00000493373|perfect_dup|FALSE|FALSE	GCCATTCATCATTTTGTCCTTAGCCAGTGGGTGTGTTGTGACCTTGCATCCAAAACCTACTTCGTGAGCCAACAGAGCCGTAGGACCTGCACAGATGGCAGCTATGAGGCCCTTCCTGCT	perfect_dup	ENSG00000116288	mouse	mouse	FALSE	perfect_dup	chr1:8037743:8037744:+_ENSG00000116288_ENST00000493373	2	1	1	TRUE	1.04994450754045
chr1:8037743:8037744:+_ENSG00000116288_ENST00000493373|perfect_dup|FALSE|FALSE	TCCATTCATCATTTTGTCTTTAGCAAGAGGGTGTGTTGTAACTTTACTTCCAAAACCTATTTCATGAGCCAACAGAGCAGTAGGACCTGCACAGATGGCGGCTATCAGGCCCTTCCGGTT	perfect_dup	ENSG00000116288	mouse	mouse	FALSE	perfect_dup	chr1:8037743:8037744:+_ENSG00000116288_ENST00000493373	2	4	2	TRUE	1.04994450754045
chr1:8037743:8037744:+_ENSG00000116288_ENST00000493373|perfect_dup|motif|central	GCCATTCATCATTTTGTCCTTAGCCAGTGGGTGTGTTGTGACCTTGCATCCAAAACCGGCTTCGTGAGCCAACAGAGCCGTAGGACCTGCACAGATGGCAGCTATGAGGCCCTTCCTGCT	perfect_dup	ENSG00000116288	mouse	mouse	motif	perfect_dup	chr1:8037743:8037744:+_ENSG00000116288_ENST00000493373	2	1	1	TRUE	0.883122251772131
chr1:8037743:8037744:+_ENSG00000116288_ENST00000493373|perfect_dup|motif|central	TCCATTCATCATTTTGTCTTTAGCAAGAGGGTGTGTTGTAACTTTACTTCCAAAACCGGTTTCATGAGCCAACAGAGCAGTAGGACCTGCACAGATGGCGGCTATCAGGCCCTTCCGGTT	perfect_dup	ENSG00000116288	mouse	mouse	motif	perfect_dup	chr1:8037743:8037744:+_ENSG00000116288_ENST00000493373	2	4	2	TRUE	0.883122251772131
chr1:82408827:82408828:+_ENSG00000117114_ENST00000319517|hu_hu|FALSE|FALSE	ATCTACTCGATTTGGAAGTTTATATGTTGTTGTTTGGCGACTATTTTGGAAATCTTCTAAAGAAGCATATTCTATTAAAGTATCGGTACGATAGGGAGTCCAGGGCATGAAATAAATTTT	hu_hu	ENSG00000117114	human	human	FALSE	FALSE	chr1:82408827:82408828:+_ENSG00000117114_ENST00000319517	1	5	2	TRUE	1.03940044109789
chr1:82408827:82408828:+_ENSG00000117114_ENST00000319517|hu_hu|motif|central	ATCTACTCGATTTGGAAGTTTATATGTTGTTGTTTGGCGACTATTTTGGAAATCTTCGGAAGAAGCATATTCTATTAAAGTATCGGTACGATAGGGAGTCCAGGGCATGAAATAAATTTT	hu_hu	ENSG00000117114	human	human	motif	FALSE	chr1:82408827:82408828:+_ENSG00000117114_ENST00000319517	1	5	2	TRUE	1.5188032754195
chr1:82457952:82457953:+_ENSG00000117114_ENST00000335786|hu_mus|FALSE|FALSE	AGCTTTGCTGAAACAATTTACATGTCATTAGAACTTTACCATAAAATAAATTAATTACTAAATATAGCCAGAAGGAATATGGAAGAGTAATATTTCTGTTTTATTTTATTTTTATTTTAT	hu_mus	ENSG00000117114	human	mouse	FALSE	FALSE	chr1:82457952:82457953:+_ENSG00000117114_ENST00000335786	2	8	9	TRUE	2.43341635627027
chr1:82457952:82457953:+_ENSG00000117114_ENST00000335786|hu_mus|motif|central	AGCTTTGCTGAAACAATTTACATGTCATTAGAACTTTACCATAAAATAAATTAATTACGGAATATAGCCAGAAGGAATATGGAAGAGTAATATTTCTGTTTTATTTTATTTTTATTTTAT	hu_mus	ENSG00000117114	human	mouse	motif	FALSE	chr1:82457952:82457953:+_ENSG00000117114_ENST00000335786	2	8	9	TRUE	3.79301825666005
chr1:82725849:82725850:+_ENSMUSG00000026150_ENSMUST00000078332|mus_hu|FALSE|FALSE	GGACCCTCATTCGCTGACTAATGCCTTCAGTATATTCCATTTCGTACTGAATTCGACTAATTTCTGCCATCTCAGCAGCAGTGGGAGAAGGAAATGCTGCCCTGCTCACCAAATGTGTAA	mus_hu	ENSMUSG00000026150	mouse	human	FALSE	FALSE	chr1:82725849:82725850:+_ENSMUSG00000026150_ENSMUST00000078332	0	2	0	FALSE	0.934082424762546
chr1:82725849:82725850:+_ENSMUSG00000026150_ENSMUST00000078332|mus_hu|motif|central	GGACCCTCATTCGCTGACTAATGCCTTCAGTATATTCCATTTCGTACTGAATTCGACGGATTTCTGCCATCTCAGCAGCAGTGGGAGAAGGAAATGCTGCCCTGCTCACCAAATGTGTAA	mus_hu	ENSMUSG00000026150	mouse	human	motif	FALSE	chr1:82725849:82725850:+_ENSMUSG00000026150_ENSMUST00000078332	0	2	0	FALSE	0.904930766099439
chr1:82725849:82725850:+_ENSMUSG00000026150_ENSMUST00000078332|mus_mus|FALSE|FALSE	GGACCCTCATTCGCTGACTAATACCTTCGGTGTATTCCATTTCATACTGAATTCGACTAATTTCTGCCATCTCAGCAGCAGTGGGAGAAGGAAATGCTGCCCCACTCACCAAATGTGAAA	mus_mus	ENSMUSG00000026150	mouse	mouse	FALSE	FALSE	chr1:82725849:82725850:+_ENSMUSG00000026150_ENSMUST00000078332	0	2	0	FALSE	1.04156821214772
chr1:82725849:82725850:+_ENSMUSG00000026150_ENSMUST00000078332|mus_mus|motif|central	GGACCCTCATTCGCTGACTAATACCTTCGGTGTATTCCATTTCATACTGAATTCGACGGATTTCTGCCATCTCAGCAGCAGTGGGAGAAGGAAATGCTGCCCCACTCACCAAATGTGAAA	mus_mus	ENSMUSG00000026150	mouse	mouse	motif	FALSE	chr1:82725849:82725850:+_ENSMUSG00000026150_ENSMUST00000078332	0	2	0	FALSE	0.918897524037111
chr1:82727704:82727705:+_ENSMUSG00000026150_ENSMUST00000078332|mus_hu|FALSE|FALSE	CAGGGGTTTAAAGGGAGTTGACTGAATAAGGTCAAGATCTGCTGGTCTTGAAAATGAAACATCTTCATTATTTCCTGCTACAACAATCCTCTCCGGAACTTGCATTATCACACTAGCATT	mus_hu	ENSMUSG00000026150	mouse	human	FALSE	FALSE	chr1:82727704:82727705:+_ENSMUSG00000026150_ENSMUST00000078332	1	2	3	TRUE	0.953087977048336
chr1:82727704:82727705:+_ENSMUSG00000026150_ENSMUST00000078332|mus_mus|FALSE|FALSE	CAGAGGTTTAAAGGGAGTGGACTGGATAAGGTCAAGATCTGCTGGTCTTGAAAATGAAATGTCTTCATTATTTCCTGTAACCACGATCCTCTCTGGGACTTGCATTATCACACTGGCATT	mus_mus	ENSMUSG00000026150	mouse	mouse	FALSE	FALSE	chr1:82727704:82727705:+_ENSMUSG00000026150_ENSMUST00000078332	0	2	3	FALSE	0.941321479743386
chr1:84034342:84034343:-_ENSMUSG00000045658_ENSMUST00000168574|mus_hu|FALSE|FALSE	GCCTGAGCGTGGTGAAAACTGGCATGGAGCTCTCCCACAGAGAGGCATTGGGAAATGAGAAAAATAAGAGAGCCTAGAACCTTCCTCCCCATCCACACTCCCACCCTCCTCACAGTCACA	mus_hu	ENSMUSG00000045658	mouse	human	FALSE	FALSE	chr1:84034342:84034343:-_ENSMUSG00000045658_ENSMUST00000168574	1	0	0	TRUE	1.72841083073461
chr1:84034342:84034343:-_ENSMUSG00000045658_ENSMUST00000168574|mus_mus|FALSE|FALSE	GCCTGAGAATGGTGAAAATAGGCGTGGAGATCTCCCAGCAGGAAGTGTTGGAATAGGAGAGGAAAAAAAAAGTGAGAGGAGAGTCTGGAACCTTCCTCCCCATCTGTACTCTCCTCAAGA	mus_mus	ENSMUSG00000045658	mouse	mouse	FALSE	FALSE	chr1:84034342:84034343:-_ENSMUSG00000045658_ENSMUST00000168574	2	0	0	TRUE	1.32010251844513
chr1:84720644:84720645:-_ENSMUSG00000026219_ENSMUST00000027421|mus_hu|FALSE|FALSE	TGAATTTTAAATTAGATCTTAACTGGAGAGAACATGGGACAACAGAAGCCCATGGGTAACGAAAATTTGAGAACTGTGAGTTGTATACAAAAAAAAAACTGTGAGCTGCACAGATAATAA	mus_hu	ENSMUSG00000026219	mouse	human	FALSE	FALSE	chr1:84720644:84720645:-_ENSMUSG00000026219_ENSMUST00000027421	1	2	3	TRUE	5.2456077988196
chr1:84720644:84720645:-_ENSMUSG00000026219_ENSMUST00000027421|mus_mus|FALSE|FALSE	ATGAATTTTAGATTGTATCTCAATTTGAATGAACACAGGATGACAAGGCCTGGGGCTAATGAAACTGTACGTGTTGTATTTAAAAAGTAAAACAAACAAACAAAAACCAAACACCAAACC	mus_mus	ENSMUSG00000026219	mouse	mouse	FALSE	FALSE	chr1:84720644:84720645:-_ENSMUSG00000026219_ENSMUST00000027421	1	3	2	TRUE	1.63293085797353
chr1:84720644:84720645:-_ENSMUSG00000026219_ENSMUST00000027421|mus_mus|motif|central	ATGAATTTTAGATTGTATCTCAATTTGAATGAACACAGGATGACAAGGCCTGGGGCGGATGAAACTGTACGTGTTGTATTTAAAAAGTAAAACAAACAAACAAAAACCAAACACCAAACC	mus_mus	ENSMUSG00000026219	mouse	mouse	motif	FALSE	chr1:84720644:84720645:-_ENSMUSG00000026219_ENSMUST00000027421	1	3	2	TRUE	1.70052495836714
chr1:84735391:84735392:-_ENSMUSG00000026219_ENSMUST00000027421|perfect_dup|FALSE|FALSE	CATTGCCCGGTCCCGATCAAATGCAGTTACATAAAAAAGCATTTGTCGGGTATCAAAAGGAAAGAAAAATGGGCAGGTTTTTCCTAGCTCAGTGAGCCATGTTGGGATGTTTCCTGTCAT	perfect_dup	ENSMUSG00000026219	mouse	mouse	FALSE	perfect_dup	chr1:84735391:84735392:-_ENSMUSG00000026219_ENSMUST00000027421	1	3	1	TRUE	0.656133498988685
chr1:84735391:84735392:-_ENSMUSG00000026219_ENSMUST00000027421|perfect_dup|FALSE|FALSE	CATTGCTCGGTCCCGATCAAATGCAGTTACATAAAAAAGCATTTGCCGGGTATCAAAAGGAAAGAAAAATGGGCAGGTTTTTCCTAGCTCAGTAAGCCATGTTGGGATGTTTCCTGTCAT	perfect_dup	ENSMUSG00000026219	mouse	mouse	FALSE	perfect_dup	chr1:84735391:84735392:-_ENSMUSG00000026219_ENSMUST00000027421	1	3	1	TRUE	0.656133498988685
chr1:84754351:84754352:-_ENSMUSG00000026219_ENSMUST00000027421|mus_hu|FALSE|FALSE	AGCATGATTTTTCAGAACATCCTTCAGAAGTTCAGCATCCGCAAAATAAATTATCCTAAGAATTGCTCTAAGGCACTTATGTCTGACCGCAGGTCCTGCTGAGGAACTATACACTTCATA	mus_hu	ENSMUSG00000026219	mouse	human	FALSE	FALSE	chr1:84754351:84754352:-_ENSMUSG00000026219_ENSMUST00000027421	0	1	2	FALSE	1.67083478157505
chr1:84754351:84754352:-_ENSMUSG00000026219_ENSMUST00000027421|mus_hu|motif|central	AGCATGATTTTTCAGAACATCCTTCAGAAGTTCAGCATCCGCAAAATAAATTATCCGGAGAATTGCTCTAAGGCACTTATGTCTGACCGCAGGTCCTGCTGAGGAACTATACACTTCATA	mus_hu	ENSMUSG00000026219	mouse	human	motif	FALSE	chr1:84754351:84754352:-_ENSMUSG00000026219_ENSMUST00000027421	0	1	2	FALSE	2.25167331513539
chr1:84754351:84754352:-_ENSMUSG00000026219_ENSMUST00000027421|mus_mus|FALSE|FALSE	AGCATGATTTTTCAGAACATCCTTCAGAAGTTCAGCATCAGCAAAATAAATTATCCTAAGAATTGCTCTAAGGCACTTGTGTCTGACCGCAGGGCCTGCTGAGGAGCTGTACACTTCATA	mus_mus	ENSMUSG00000026219	mouse	mouse	FALSE	FALSE	chr1:84754351:84754352:-_ENSMUSG00000026219_ENSMUST00000027421	0	1	1	FALSE	2.1791410185924
chr1:84754351:84754352:-_ENSMUSG00000026219_ENSMUST00000027421|mus_mus|motif|central	AGCATGATTTTTCAGAACATCCTTCAGAAGTTCAGCATCAGCAAAATAAATTATCCGGAGAATTGCTCTAAGGCACTTGTGTCTGACCGCAGGGCCTGCTGAGGAGCTGTACACTTCATA	mus_mus	ENSMUSG00000026219	mouse	mouse	motif	FALSE	chr1:84754351:84754352:-_ENSMUSG00000026219_ENSMUST00000027421	0	1	1	FALSE	2.6010805132126
chr1:85784824:85784825:-_ENSG00000153904_ENST00000284031|hu_hu|FALSE|FALSE	AGTATCTTTCCTTTTCAAAAATAACATTATGCTAATGAGAACATCAAAGAAGTAATACTATGCTGCAAGTAATTTAGGTTTTCACATCATCAATCATATAGGGAGTCCAAAGAAGCCAGC	hu_hu	ENSG00000153904	human	human	FALSE	FALSE	chr1:85784824:85784825:-_ENSG00000153904_ENST00000284031	2	4	2	TRUE	2.56398524568571
chr1:85784824:85784825:-_ENSG00000153904_ENST00000284031|hu_hu|motif|central	AGTATCTTTCCTTTTCAAAAATAACATTATGCTAATGAGAACATCAAAGAAGTAATACGGTGCTGCAAGTAATTTAGGTTTTCACATCATCAATCATATAGGGAGTCCAAAGAAGCCAGC	hu_hu	ENSG00000153904	human	human	motif	FALSE	chr1:85784824:85784825:-_ENSG00000153904_ENST00000284031	2	4	2	TRUE	2.79038928364265
chr1:85784824:85784825:-_ENSG00000153904_ENST00000284031|hu_mus|FALSE|FALSE	GGGGCAATGATTTTCCCTTTTAGAGGTAACGTTATGTGATGAGAACATCGAAGGGGCAATGCTGCGTGTATTTTGCGTGTTCACATCTCTGAATCACACAGGGGGTCTGAAGAGCAGAGT	hu_mus	ENSG00000153904	human	mouse	FALSE	FALSE	chr1:85784824:85784825:-_ENSG00000153904_ENST00000284031	1	3	2	TRUE	0.839321035005631
chr1:85787162:85787163:-_ENSG00000153904_ENST00000284031|hu_hu|FALSE|FALSE	GCCGGCAACCGGGGGGGACTCTGCAGCTCAGGAGTCTACTTTCTTGTTAATTAAAACTGAGCAGCAGGTGAGCAGCCCATCCACCTTTTCCAGTTCAGACATGCTCACGGGGATCAGCAT	hu_hu	ENSG00000153904	human	human	FALSE	FALSE	chr1:85787162:85787163:-_ENSG00000153904_ENST00000284031	0	2	2	FALSE	1.6587454880562
chr1:85787162:85787163:-_ENSG00000153904_ENST00000284031|hu_mus|FALSE|FALSE	CTGGCCACAGGGAAGGGACTCTCTGGCTCAGGAGTCTATCTTCTTGTTAATAAAAACGGAGCAGCAGGTGAGCAAGCCGTCCACCTTTTCCATCTCCGAGTTGCTCACAGGGATCAGTAG	hu_mus	ENSG00000153904	human	mouse	FALSE	FALSE	chr1:85787162:85787163:-_ENSG00000153904_ENST00000284031	1	1	1	TRUE	0.939617023386644
chr1:87185206:87185207:+_ENSG00000097033_ENST00000482504|hu_hu|FALSE|FALSE	TGGGTTGTTTATACGACTTGGAGCTTTTCTATCCAGTTTCTCATAAACAAATTCTTCTATCCTGGCATTTGGATTTGGCTGCAATAACACTTCAGTTTGTTTCATTATTTTTTCTGTCCA	hu_hu	ENSG00000097033	human	human	FALSE	FALSE	chr1:87185206:87185207:+_ENSG00000097033_ENST00000482504	0	9	2	FALSE	0.413632473834174
chr1:87185206:87185207:+_ENSG00000097033_ENST00000482504|hu_hu|motif|central	TGGGTTGTTTATACGACTTGGAGCTTTTCTATCCAGTTTCTCATAAACAAATTCTTCGGTCCTGGCATTTGGATTTGGCTGCAATAACACTTCAGTTTGTTTCATTATTTTTTCTGTCCA	hu_hu	ENSG00000097033	human	human	motif	FALSE	chr1:87185206:87185207:+_ENSG00000097033_ENST00000482504	0	9	2	FALSE	0.321154357264397
chr1:87185206:87185207:+_ENSG00000097033_ENST00000482504|hu_mus|FALSE|FALSE	CGGGTTGTTTATACGACTTGGTGCTTTTCTATCCAGTTTCTCATAAACAAATTCTTCTATCCTGGCATTTGGATTTGGCTGCAACAGCACTTCGGTCTGCTTCATTATCTTTTCTGTCCA	hu_mus	ENSG00000097033	human	mouse	FALSE	FALSE	chr1:87185206:87185207:+_ENSG00000097033_ENST00000482504	0	6	2	FALSE	0.338532804704633
chr1:87185206:87185207:+_ENSG00000097033_ENST00000482504|hu_mus|motif|central	CGGGTTGTTTATACGACTTGGTGCTTTTCTATCCAGTTTCTCATAAACAAATTCTTCGGTCCTGGCATTTGGATTTGGCTGCAACAGCACTTCGGTCTGCTTCATTATCTTTTCTGTCCA	hu_mus	ENSG00000097033	human	mouse	motif	FALSE	chr1:87185206:87185207:+_ENSG00000097033_ENST00000482504	0	6	2	FALSE	0.329016611330514
chr1:87369078:87369079:-_ENSG00000183291_ENST00000370554|hu_hu|FALSE|FALSE	CAGGTTGAACTGTCCGAGAAGATCACAAGAGCTGCAAAGCAAGTTGCTAGAAAAGCCTAACTCTCTGCATGCCTCCGATGAAAACTCTGCCCCAAAAGCAGACACCGCTTGAAGCACAGT	hu_hu	ENSG00000183291	human	human	FALSE	FALSE	chr1:87369078:87369079:-_ENSG00000183291_ENST00000370554	1	0	0	TRUE	0.799165651270442
chr1:87369078:87369079:-_ENSG00000183291_ENST00000370554|hu_hu|motif|central	CAGGTTGAACTGTCCGAGAAGATCACAAGAGCTGCAAAGCAAGTTGCTAGAAAAGCCGGACTCTCTGCATGCCTCCGATGAAAACTCTGCCCCAAAAGCAGACACCGCTTGAAGCACAGT	hu_hu	ENSG00000183291	human	human	motif	FALSE	chr1:87369078:87369079:-_ENSG00000183291_ENST00000370554	1	0	0	TRUE	0.860379305990802
chr1:87369078:87369079:-_ENSG00000183291_ENST00000370554|hu_mus|FALSE|FALSE	CAGATTAAACTGTCCAAGAAGATCGCAAGAGCTGCAGAGCAAGTTGCTGGAGAAACCCAACTCTCTGCATGCCTCTGACGCAAACTCTGCCCCCAGAGCAGACGCCGCTTGAAACGCAGT	hu_mus	ENSG00000183291	human	mouse	FALSE	FALSE	chr1:87369078:87369079:-_ENSG00000183291_ENST00000370554	0	0	1	FALSE	0.76196627992412
chr1:88243738:88243739:-_ENSMUSG00000026234_ENSMUST00000027438|mus_mus|FALSE|FALSE	CATGAGTTCAATCCCCAGTAATCACATGGTGGCTCTCAATAATCTGTAATGGGATTCTATGCCCTCTTCTGGTGTGTCTGAAGACAGCTACAGTGTACTCATATACATAAAATAAAAATC	mus_mus	ENSMUSG00000026234	mouse	mouse	FALSE	FALSE	chr1:88243738:88243739:-_ENSMUSG00000026234_ENSMUST00000027438	0	0	0	FALSE	1.74117227929833
chr1:88243738:88243739:-_ENSMUSG00000026234_ENSMUST00000027438|mus_mus|motif|central	CATGAGTTCAATCCCCAGTAATCACATGGTGGCTCTCAATAATCTGTAATGGGATTCGGTGCCCTCTTCTGGTGTGTCTGAAGACAGCTACAGTGTACTCATATACATAAAATAAAAATC	mus_mus	ENSMUSG00000026234	mouse	mouse	motif	FALSE	chr1:88243738:88243739:-_ENSMUSG00000026234_ENSMUST00000027438	0	0	0	FALSE	1.99433425220751
chr1:88248876:88248877:-_ENSMUSG00000026234_ENSMUST00000027438|perfect_dup|FALSE|FALSE	TTCCATTTTATTACAGGAATTTAAAGCTTCTTTAGCATCTTCAAATGAAGCAAATTCTATAAATGCATACCCTTTAGGTTTGCCATGTGGGTTCTGGGGCACTTTGATAAAAGTTGCTTT	perfect_dup	ENSMUSG00000026234	mouse	mouse	FALSE	perfect_dup	chr1:88248876:88248877:-_ENSMUSG00000026234_ENSMUST00000027438	2	7	5	TRUE	0.791853955218678
chr1:88248876:88248877:-_ENSMUSG00000026234_ENSMUST00000027438|perfect_dup|FALSE|FALSE	TTCCCTTTTATTACAGGAATTTAAAGCTTCTTTAGCGTCTTCGAATGAAGCAAACTCTATAAATGCATACCCTTTAGATTTGCCATTTTGGTTCTGGGGTACTTTGATAAAAGTTGCTTT	perfect_dup	ENSMUSG00000026234	mouse	mouse	FALSE	perfect_dup	chr1:88248876:88248877:-_ENSMUSG00000026234_ENSMUST00000027438	2	8	5	TRUE	0.791853955218678
chr1:88248876:88248877:-_ENSMUSG00000026234_ENSMUST00000027438|perfect_dup|motif|central	TTCCATTTTATTACAGGAATTTAAAGCTTCTTTAGCATCTTCAAATGAAGCAAATTCGGTAAATGCATACCCTTTAGGTTTGCCATGTGGGTTCTGGGGCACTTTGATAAAAGTTGCTTT	perfect_dup	ENSMUSG00000026234	mouse	mouse	motif	perfect_dup	chr1:88248876:88248877:-_ENSMUSG00000026234_ENSMUST00000027438	2	7	5	TRUE	0.77055932562187
chr1:88248876:88248877:-_ENSMUSG00000026234_ENSMUST00000027438|perfect_dup|motif|central	TTCCCTTTTATTACAGGAATTTAAAGCTTCTTTAGCGTCTTCGAATGAAGCAAACTCGGTAAATGCATACCCTTTAGATTTGCCATTTTGGTTCTGGGGTACTTTGATAAAAGTTGCTTT	perfect_dup	ENSMUSG00000026234	mouse	mouse	motif	perfect_dup	chr1:88248876:88248877:-_ENSMUSG00000026234_ENSMUST00000027438	2	8	5	TRUE	0.77055932562187
chr1:88750987:88750988:+_ENSMUSG00000053333_ENSMUST00000065694|mus_hu|FALSE|FALSE	CGATAAAGCTCTTGTGTCTTGTGAAATGCAGGTGGTCTCATCTTTTGTAACCGGTGCATCACCATCCTCTCTTCCTTTCTCAGAAACACAAACTGAGAGTTTCTTAACACCATCAACCAG	mus_hu	ENSMUSG00000053333	mouse	human	FALSE	FALSE	chr1:88750987:88750988:+_ENSMUSG00000053333_ENSMUST00000065694	0	3	1	FALSE	0.773669765312474
chr1:88750987:88750988:+_ENSMUSG00000053333_ENSMUST00000065694|mus_mus|FALSE|FALSE	TGATAAGCCTCTTGTGTCCTGTGGTATGGGGGTGTTCTCATCTTTCATAACTGGAGTACTAGAATCTTCTTTTCCTCTGTCAGGAGTAGAGATTGACAATTTCTTAACACCATCAACCAG	mus_mus	ENSMUSG00000053333	mouse	mouse	FALSE	FALSE	chr1:88750987:88750988:+_ENSMUSG00000053333_ENSMUST00000065694	2	3	1	TRUE	0.857083178493964
chr1:88750987:88750988:+_ENSMUSG00000053333_ENSMUST00000065694|mus_mus|motif|central	TGATAAGCCTCTTGTGTCCTGTGGTATGGGGGTGTTCTCATCTTTCATAACTGGAGTACGGGAATCTTCTTTTCCTCTGTCAGGAGTAGAGATTGACAATTTCTTAACACCATCAACCAG	mus_mus	ENSMUSG00000053333	mouse	mouse	motif	FALSE	chr1:88750987:88750988:+_ENSMUSG00000053333_ENSMUST00000065694	1	3	1	TRUE	0.775592509326333
chr1:89340274:89340275:+_ENSMUSG00000048000_ENSMUST00000174671|mus_hu|FALSE|FALSE	TTTGGCACGGCGCTCAAGGAACTGCTTGGCAAACTCCTTGGCCTCAGAAGTATCTCCTAAATAGGCCCTGATATAATCATGGACCTCATAAGGAGATTCTACTTCTTTCAGGAAAGAAAC	mus_hu	ENSMUSG00000048000	mouse	human	FALSE	FALSE	chr1:89340274:89340275:+_ENSMUSG00000048000_ENSMUST00000174671	1	2	0	TRUE	0.658377244387009
chr1:89340274:89340275:+_ENSMUSG00000048000_ENSMUST00000174671|mus_hu|motif|central	TTTGGCACGGCGCTCAAGGAACTGCTTGGCAAACTCCTTGGCCTCAGAAGTATCTCCGGAATAGGCCCTGATATAATCATGGACCTCATAAGGAGATTCTACTTCTTTCAGGAAAGAAAC	mus_hu	ENSMUSG00000048000	mouse	human	motif	FALSE	chr1:89340274:89340275:+_ENSMUSG00000048000_ENSMUST00000174671	1	2	0	TRUE	0.620538307150466
chr1:89340274:89340275:+_ENSMUSG00000048000_ENSMUST00000174671|mus_mus|FALSE|FALSE	TTGGCACGGCGTTCAAGGAACTGCTTGGCAAACTCCTTGGCCTCGGAAGTATCTCCTAAATAGGCCCTGGTATAGTCATGGACTTCATAAGGAGACTCCACTTCTTTCAAGAAAGAAACA	mus_mus	ENSMUSG00000048000	mouse	mouse	FALSE	FALSE	chr1:89340274:89340275:+_ENSMUSG00000048000_ENSMUST00000174671	2	1	0	TRUE	0.673064381716202
chr1:89340274:89340275:+_ENSMUSG00000048000_ENSMUST00000174671|mus_mus|motif|central	TTGGCACGGCGTTCAAGGAACTGCTTGGCAAACTCCTTGGCCTCGGAAGTATCTCCGGAATAGGCCCTGGTATAGTCATGGACTTCATAAGGAGACTCCACTTCTTTCAAGAAAGAAACA	mus_mus	ENSMUSG00000048000	mouse	mouse	motif	FALSE	chr1:89340274:89340275:+_ENSMUSG00000048000_ENSMUST00000174671	2	1	0	TRUE	0.731463589668105
chr1:89346535:89346536:+_ENSMUSG00000048000_ENSMUST00000174671|mus_hu|FALSE|FALSE	AGCTGCCTCTTAAACGAGACAAATTTTCAGCAGAAGGGCCCAAAACAAAATGGTCCTAGTCCTCTGAAGTAAAAATATTTATGGGAAAAATCAGTTTTTGTAAGAAAGAAAAATTAAGAA	mus_hu	ENSMUSG00000048000	mouse	human	FALSE	FALSE	chr1:89346535:89346536:+_ENSMUSG00000048000_ENSMUST00000174671	1	3	3	TRUE	14.3541687782974
chr1:89346535:89346536:+_ENSMUSG00000048000_ENSMUST00000174671|mus_hu|motif|central	AGCTGCCTCTTAAACGAGACAAATTTTCAGCAGAAGGGCCCAAAACAAAATGGTCCGGGTCCTCTGAAGTAAAAATATTTATGGGAAAAATCAGTTTTTGTAAGAAAGAAAAATTAAGAA	mus_hu	ENSMUSG00000048000	mouse	human	motif	FALSE	chr1:89346535:89346536:+_ENSMUSG00000048000_ENSMUST00000174671	0	3	3	FALSE	10.7927303778642
chr1:89346535:89346536:+_ENSMUSG00000048000_ENSMUST00000174671|mus_mus|FALSE|FALSE	AAGATGCCTCTTAAACGAGACAAATTTTCACATAAGGGCCCAAAACAAACTGGTCCTAGTCCTTGAAGTAAAAATATTTATGGGAGGAGGGGAGATCAGTTTTTATATGAAAGGAAAATT	mus_mus	ENSMUSG00000048000	mouse	mouse	FALSE	FALSE	chr1:89346535:89346536:+_ENSMUSG00000048000_ENSMUST00000174671	1	3	3	TRUE	1.04168482354894
chr1:89346535:89346536:+_ENSMUSG00000048000_ENSMUST00000174671|mus_mus|motif|central	AAGATGCCTCTTAAACGAGACAAATTTTCACATAAGGGCCCAAAACAAACTGGTCCGGGTCCTTGAAGTAAAAATATTTATGGGAGGAGGGGAGATCAGTTTTTATATGAAAGGAAAATT	mus_mus	ENSMUSG00000048000	mouse	mouse	motif	FALSE	chr1:89346535:89346536:+_ENSMUSG00000048000_ENSMUST00000174671	0	3	3	FALSE	0.843210394772756
chr1:89687925:89687926:+_ENSMUSG00000026289_ENSMUST00000027512|mus_hu|FALSE|FALSE	CCAGGACAGGGCTGCAGGAGCCCATGTGCTTCTTCTGAGGAGGGCACTGGGGTCCTCCCAGCCCTGAGAGCCCCGTCAGTACTGTGCCCACAGCACAGCTTTGCATCCTTTGTCCACACT	mus_hu	ENSMUSG00000026289	mouse	human	FALSE	FALSE	chr1:89687925:89687926:+_ENSMUSG00000026289_ENSMUST00000027512	0	2	0	FALSE	0.419460179845446
chr1:89687925:89687926:+_ENSMUSG00000026289_ENSMUST00000027512|mus_mus|FALSE|FALSE	TTTTCTGGGAGGACACATCATTCTCCAAGATGGGCCGTGGGGTCCCACGGTGCTCCTAAGGGTGCAGCATCAAGGCTGTGCCCACAGCACAGCTCTGCTTCCTTTGTCCACACTGACAAC	mus_mus	ENSMUSG00000026289	mouse	mouse	FALSE	FALSE	chr1:89687925:89687926:+_ENSMUSG00000026289_ENSMUST00000027512	0	2	0	FALSE	1.07104125333817
chr1:89687925:89687926:+_ENSMUSG00000026289_ENSMUST00000027512|mus_mus|motif|central	TTTTCTGGGAGGACACATCATTCTCCAAGATGGGCCGTGGGGTCCCACGGTGCTCCGGAGGGTGCAGCATCAAGGCTGTGCCCACAGCACAGCTCTGCTTCCTTTGTCCACACTGACAAC	mus_mus	ENSMUSG00000026289	mouse	mouse	motif	FALSE	chr1:89687925:89687926:+_ENSMUSG00000026289_ENSMUST00000027512	0	2	0	FALSE	1.14707817601284
chr1:89688648:89688649:+_ENSMUSG00000026289_ENSMUST00000027512|mus_hu|FALSE|FALSE	TGGCCTTCATCACAACCCCTGAAACGGAAAGATGGCGCTGCTGTGCTTCTGAGCCTAGGCTTCTTGCACTAAAGCACCAAGGGCATCGCACACAGGCTTGGCAGAGGGGCCATGGCCAGA	mus_hu	ENSMUSG00000026289	mouse	human	FALSE	FALSE	chr1:89688648:89688649:+_ENSMUSG00000026289_ENSMUST00000027512	1	0	0	TRUE	0.982635805250649
chr1:89688648:89688649:+_ENSMUSG00000026289_ENSMUST00000027512|mus_hu|motif|central	TGGCCTTCATCACAACCCCTGAAACGGAAAGATGGCGCTGCTGTGCTTCTGAGCCGGGGCTTCTTGCACTAAAGCACCAAGGGCATCGCACACAGGCTTGGCAGAGGGGCCATGGCCAGA	mus_hu	ENSMUSG00000026289	mouse	human	motif	FALSE	chr1:89688648:89688649:+_ENSMUSG00000026289_ENSMUST00000027512	0	0	0	FALSE	1.15850922852338
chr1:89688648:89688649:+_ENSMUSG00000026289_ENSMUST00000027512|mus_mus|FALSE|FALSE	GAGCAGGACAGAGAATGCTTTCCCAGCCCAGCCTTCATCATCACCAGCTCCTAGGTAGGCTTCTCTTACCAACACTGCACTGCACGCACAGGCAGTGGCTGGCCTCACCACTCTCTGCTC	mus_mus	ENSMUSG00000026289	mouse	mouse	FALSE	FALSE	chr1:89688648:89688649:+_ENSMUSG00000026289_ENSMUST00000027512	2	1	1	TRUE	1.08429543731848
chr1:89688648:89688649:+_ENSMUSG00000026289_ENSMUST00000027512|mus_mus|motif|central	GAGCAGGACAGAGAATGCTTTCCCAGCCCAGCCTTCATCATCACCAGCTCCGGGGTAGGCTTCTCTTACCAACACTGCACTGCACGCACAGGCAGTGGCTGGCCTCACCACTCTCTGCTC	mus_mus	ENSMUSG00000026289	mouse	mouse	motif	FALSE	chr1:89688648:89688649:+_ENSMUSG00000026289_ENSMUST00000027512	1	1	1	TRUE	1.00919856107687
chr1:90059312:90059313:+_ENSG00000197147_ENST00000439853|hu_hu|FALSE|FALSE	CAAAGACAGTCGTGAGTATACATCAAGAAAATTCATATTGATGAGTTTATGGTCTTGGTGATAAATATCAAAACAGGAAGTCAGTTAAAACAAGTGTGCAAATAAGTAATGGGGACTGGG	hu_hu	ENSG00000197147	human	human	FALSE	FALSE	chr1:90059312:90059313:+_ENSG00000197147_ENST00000439853	0	1	2	FALSE	2.29551613772466
chr1:90180218:90180219:+_ENSG00000171488_ENST00000370454|hu_hu|FALSE|FALSE	ACATGTGATGGAAAAATACTGTAAACTTTGTAGAACTCCAATTTCAGGGGGGATAAATCGAATGTCATTGTACGATAAGTCCAAGTATCGGATCTTGTTGCATAGGAAGAGGTGGGAAGG	hu_hu	ENSG00000171488	human	human	FALSE	FALSE	chr1:90180218:90180219:+_ENSG00000171488_ENST00000370454	2	2	0	TRUE	1.6606152726951
chr1:90180218:90180219:+_ENSG00000171488_ENST00000370454|hu_mus|FALSE|FALSE	ACAAGTGATGGAAAAATACTGTAAACTTTGCAGAACTCCGATTTCGGGCGGGATGAAGCGGATGTCGTTATAGGACAAGTCCAGGTATCTGATTTTGTTGCACAGGAAGAGGTGGGAGGG	hu_mus	ENSG00000171488	human	mouse	FALSE	FALSE	chr1:90180218:90180219:+_ENSG00000171488_ENST00000370454	1	3	1	TRUE	1.5235904044975
chr1:90180419:90180420:+_ENSG00000171488_ENST00000370454|hu_hu|FALSE|FALSE	AGCCCGACAGTCACCCAGTTCAGGAGGGAGGATTTCAAAGTGATTACCTTTTACATCTAAGTAGGAAAGAAATAGCAAATTTCCAATTTTCGGTGAAAGTACAGATAGGCTGTTTTTTCC	hu_hu	ENSG00000171488	human	human	FALSE	FALSE	chr1:90180419:90180420:+_ENSG00000171488_ENST00000370454	3	6	2	TRUE	1.84168576485816
chr1:90180419:90180420:+_ENSG00000171488_ENST00000370454|hu_hu|motif|central	AGCCCGACAGTCACCCAGTTCAGGAGGGAGGATTTCAAAGTGATTACCTTTTACATCGGAGTAGGAAAGAAATAGCAAATTTCCAATTTTCGGTGAAAGTACAGATAGGCTGTTTTTTCC	hu_hu	ENSG00000171488	human	human	motif	FALSE	chr1:90180419:90180420:+_ENSG00000171488_ENST00000370454	3	6	2	TRUE	1.63116259843098
chr1:90180419:90180420:+_ENSG00000171488_ENST00000370454|hu_mus|FALSE|FALSE	AGCCCGGCAGTCTCCCAGCTCGGGAGGGAGGACTTCAAAGTGATTGCCTTTGATGTCTAAGTAGGAAAGAAATAGTAGATTTCCAATTTTTGGTGAAAGTACGGAGAGGCTGTTTTTCCC	hu_mus	ENSG00000171488	human	mouse	FALSE	FALSE	chr1:90180419:90180420:+_ENSG00000171488_ENST00000370454	3	4	0	TRUE	1.96661093100849
chr1:90180419:90180420:+_ENSG00000171488_ENST00000370454|hu_mus|motif|central	AGCCCGGCAGTCTCCCAGCTCGGGAGGGAGGACTTCAAAGTGATTGCCTTTGATGTCGGAGTAGGAAAGAAATAGTAGATTTCCAATTTTTGGTGAAAGTACGGAGAGGCTGTTTTTCCC	hu_mus	ENSG00000171488	human	mouse	motif	FALSE	chr1:90180419:90180420:+_ENSG00000171488_ENST00000370454	3	4	0	TRUE	1.76844570451139
chr1:90180492:90180493:+_ENSG00000171488_ENST00000370454|hu_hu|FALSE|FALSE	TTTCATTTGCTCCCGGACGTCAGAAGGCAGAGTTTCAAACAGAGCATCTTCTACAACTAAACCAGCTCGCTTCAGAGCCCGACAGTCACCCAGTTCAGGAGGGAGGATTTCAAAGTGATT	hu_hu	ENSG00000171488	human	human	FALSE	FALSE	chr1:90180492:90180493:+_ENSG00000171488_ENST00000370454	0	4	0	FALSE	3.21973661707605
chr1:90180492:90180493:+_ENSG00000171488_ENST00000370454|hu_hu|motif|central	TTTCATTTGCTCCCGGACGTCAGAAGGCAGAGTTTCAAACAGAGCATCTTCGGCAACGGAACCAGCTCGCTTCAGAGCCCGACAGTCACCCAGTTCAGGAGGGAGGATTTCAAAGTGATT	hu_hu	ENSG00000171488	human	human	motif	FALSE	chr1:90180492:90180493:+_ENSG00000171488_ENST00000370454	0	4	0	FALSE	3.3534238207302
chr1:90180492:90180493:+_ENSG00000171488_ENST00000370454|hu_mus|FALSE|FALSE	TTTCATCTGCTCCCGGACATCTGAGGGCAGAGTCTCAAACAGAGCATCTTCCACAACTAGCCCGGCTCGCTTCAGAGCCCGGCAGTCTCCCAGCTCGGGAGGGAGGACTTCAAAGTGATT	hu_mus	ENSG00000171488	human	mouse	FALSE	FALSE	chr1:90180492:90180493:+_ENSG00000171488_ENST00000370454	1	1	0	TRUE	0.929413114344099
chr1:90180492:90180493:+_ENSG00000171488_ENST00000370454|hu_mus|motif|central	TTTCATCTGCTCCCGGACATCTGAGGGCAGAGTCTCAAACAGAGCATCTTCCACAACGGGCCCGGCTCGCTTCAGAGCCCGGCAGTCTCCCAGCTCGGGAGGGAGGACTTCAAAGTGATT	hu_mus	ENSG00000171488	human	mouse	motif	FALSE	chr1:90180492:90180493:+_ENSG00000171488_ENST00000370454	0	1	0	FALSE	1.04522693641939
chr1:93299114:93299115:+_ENSG00000122406_ENST00000370321|hu_hu|FALSE|FALSE	TTGTATCACCAAGCGTTTCCGAGCATAATAATCAGTTTTACCCTCTCGTCGTCTTCTAAATTTCACTTGGTATCTCTTAAAGTAGGCCTTATTCTTAACAACTTTAACAAACCCCATCCT	hu_hu	ENSG00000122406	human	human	FALSE	FALSE	chr1:93299114:93299115:+_ENSG00000122406_ENST00000370321	1	4	5	TRUE	1.28281536677706
chr1:93299114:93299115:+_ENSG00000122406_ENST00000370321|hu_hu|motif|central	TTGTATCACCAAGCGTTTCCGAGCATAATAATCAGTTTTACCCTCTCGTCGTCTTCGGAATTTCACTTGGTATCTCTTAAAGTAGGCCTTATTCTTAACAACTTTAACAAACCCCATCCT	hu_hu	ENSG00000122406	human	human	motif	FALSE	chr1:93299114:93299115:+_ENSG00000122406_ENST00000370321	1	4	5	TRUE	0.571511682982789
chr1:93299114:93299115:+_ENSG00000122406_ENST00000370321|hu_mus|FALSE|FALSE	CTGGATCACCAATCGTTTTCGAGCATAGTAGTCAGTTTTACCCTCTCGCCGCCTTCGAAATCTCACTTGGTATCTTTTAAAGTAGGCCTTATTCTTGACAACTTTCACAAACCCCATCCT	hu_mus	ENSG00000122406	human	mouse	FALSE	FALSE	chr1:93299114:93299115:+_ENSG00000122406_ENST00000370321	3	4	3	TRUE	1.02731003985261
chr1:93301758:93301759:+_ENSG00000122406_ENST00000370321|hu_hu|FALSE|FALSE	GTATTCATCACCAGTCACCTCCACTTGGCCTTCATAGATCTTGTCCATGCCAAACCTATTGAGAAGCCTGCGGGCCAGCAGCAGGCCAGTACAATATGCTGCAGCATAATTTGTCAGGCC	hu_hu	ENSG00000122406	human	human	FALSE	FALSE	chr1:93301758:93301759:+_ENSG00000122406_ENST00000370321	1	1	0	TRUE	0.750420015478944
chr1:93301758:93301759:+_ENSG00000122406_ENST00000370321|hu_hu|motif|central	GTATTCATCACCAGTCACCTCCACTTGGCCTTCATAGATCTTGTCCATGCCAAACCGGTTGAGAAGCCTGCGGGCCAGCAGCAGGCCAGTACAATATGCTGCAGCATAATTTGTCAGGCC	hu_hu	ENSG00000122406	human	human	motif	FALSE	chr1:93301758:93301759:+_ENSG00000122406_ENST00000370321	1	1	0	TRUE	1.13932837070629
chr1:93301758:93301759:+_ENSG00000122406_ENST00000370321|hu_mus|FALSE|FALSE	GTATTCACCTCCATTCACCTCCACTTGGCCTTCATAGATCTTGTCCATGCCAAACCTATTCAGAAGCCTGCGGGCCAGCAGCAGGCCAGTGCAATAGGCTGCAGCATAATTTGTCAGGCC	hu_mus	ENSG00000122406	human	mouse	FALSE	FALSE	chr1:93301758:93301759:+_ENSG00000122406_ENST00000370321	2	1	0	TRUE	0.905351477280766
chr1:93301758:93301759:+_ENSG00000122406_ENST00000370321|hu_mus|motif|central	GTATTCACCTCCATTCACCTCCACTTGGCCTTCATAGATCTTGTCCATGCCAAACCGGTTCAGAAGCCTGCGGGCCAGCAGCAGGCCAGTGCAATAGGCTGCAGCATAATTTGTCAGGCC	hu_mus	ENSG00000122406	human	mouse	motif	FALSE	chr1:93301758:93301759:+_ENSG00000122406_ENST00000370321	2	1	0	TRUE	1.45983985111983
chr1:93451714:93451715:+_ENSMUSG00000026311_ENSMUST00000027538|mus_hu|FALSE|FALSE	CAACCTCAGCCCCTACATGTACATACCCCATGGCCCGTTACATTAATATGCAACTGAAAATCCAGAACAGAGAACTTGGGAAAAACAATAATAACTTTAGTATAAGCCTCTCAGCTGACA	mus_hu	ENSMUSG00000026311	mouse	human	FALSE	FALSE	chr1:93451714:93451715:+_ENSMUSG00000026311_ENSMUST00000027538	1	1	3	TRUE	2.07290351457674
chr1:93451714:93451715:+_ENSMUSG00000026311_ENSMUST00000027538|mus_mus|FALSE|FALSE	GCCTTCCCCACTAGGGCAATCACCAGGCTCAGCCCATGCTGCACACATTGCCAGGAAGAATCCAAAACAGAGAGACTGAAGAGGAACAAAATTAAGTTTGTATGTGCCTCTCAGTTGACA	mus_mus	ENSMUSG00000026311	mouse	mouse	FALSE	FALSE	chr1:93451714:93451715:+_ENSMUSG00000026311_ENSMUST00000027538	1	1	1	TRUE	1.3193411895669
chr1:93811951:93811952:+_ENSG00000117505_ENST00000370267|hu_hu|FALSE|FALSE	GAGTTTGGGAAGAAAGTGGGGGCCCGAGGATTCTAGAGAGAGCACAGCCCAGGCTGAGGAGGGGAAAGCGCGGTGGTCCGGAAATTTGAGCGGCTGGGGAACCACCTTCGTGTCTCCTCA	hu_hu	ENSG00000117505	human	human	FALSE	FALSE	chr1:93811951:93811952:+_ENSG00000117505_ENST00000370267	1	2	0	TRUE	1.85066949784691
chr1:93819538:93819539:+_ENSG00000117505_ENST00000370267|hu_hu|FALSE|FALSE	TTCTTCAGGAATGCCAAGGTTTTCCAAACGAGAACTGGCCTTTCTTCTTTTTAATGCTACTGTTTTACACTCTTGCAAGACTTCTTTTACTTCACTGATGTAAGAGCCAAATCCCAAACT	hu_hu	ENSG00000117505	human	human	FALSE	FALSE	chr1:93819538:93819539:+_ENSG00000117505_ENST00000370267	0	5	3	FALSE	0.483651577852832
chr1:93819538:93819539:+_ENSG00000117505_ENST00000370267|hu_hu|motif|central	TTCTTCAGGAATGCCAAGGTTTTCCAAACGAGAACTGGCCTTTCTTCTTTTTAATGCGGCTGTTTTACACTCTTGCAAGACTTCTTTTACTTCACTGATGTAAGAGCCAAATCCCAAACT	hu_hu	ENSG00000117505	human	human	motif	FALSE	chr1:93819538:93819539:+_ENSG00000117505_ENST00000370267	0	5	3	FALSE	0.479184740574648
chr1:93819538:93819539:+_ENSG00000117505_ENST00000370267|hu_mus|FALSE|FALSE	CTCTTCAGGAATGCCGAGGTTTTCCAAACGAGAACTGGCCTTTCTTCTTTTTAATGCTACTGTCTTGCATTCTTGTAAGACTTCTTTTACTTCACTGATGTAAGAGCCAAAGCCCAAACT	hu_mus	ENSG00000117505	human	mouse	FALSE	FALSE	chr1:93819538:93819539:+_ENSG00000117505_ENST00000370267	0	4	2	FALSE	0.506635697617715
chr1:93819538:93819539:+_ENSG00000117505_ENST00000370267|hu_mus|motif|central	CTCTTCAGGAATGCCGAGGTTTTCCAAACGAGAACTGGCCTTTCTTCTTTTTAATGCGGCTGTCTTGCATTCTTGTAAGACTTCTTTTACTTCACTGATGTAAGAGCCAAAGCCCAAACT	hu_mus	ENSG00000117505	human	mouse	motif	FALSE	chr1:93819538:93819539:+_ENSG00000117505_ENST00000370267	0	4	2	FALSE	0.447545177677236
chr1:93831146:93831147:+_ENSG00000117505_ENST00000370272|hu_hu|FALSE|FALSE	TAACAGAGGTTCAGTTTCACAGCCTTTCCCTCAAGTGTCTTATCCTAAAAGTAAAACCTAGATGATCTAAGGTGGTGGTTTTCAACAGGGTGCAATTTTGCCTCCTATACTCGCAACACC	hu_hu	ENSG00000117505	human	human	FALSE	FALSE	chr1:93831146:93831147:+_ENSG00000117505_ENST00000370272	1	4	1	TRUE	0.84629842741047
chr1:93831146:93831147:+_ENSG00000117505_ENST00000370272|hu_hu|motif|central	TAACAGAGGTTCAGTTTCACAGCCTTTCCCTCAAGTGTCTTATCCTAAAAGTAAAACCGGGATGATCTAAGGTGGTGGTTTTCAACAGGGTGCAATTTTGCCTCCTATACTCGCAACACC	hu_hu	ENSG00000117505	human	human	motif	FALSE	chr1:93831146:93831147:+_ENSG00000117505_ENST00000370272	0	4	1	FALSE	0.880509372416954
chr1:93988920:93988921:+_ENSG00000137942_ENST00000370253|hu_hu|FALSE|FALSE	CAGATCATGAGCATATCTCATTAATTCACCATACACTCTGTGCGCCATTTCTTCTGCTACAACTTCTCGCTGTCCTGCATAGTCATTTAACTCATTAAGGATATTAAAAAAGGCTACACA	hu_hu	ENSG00000137942	human	human	FALSE	FALSE	chr1:93988920:93988921:+_ENSG00000137942_ENST00000370253	1	2	4	TRUE	1.68384034994772
chr1:93988920:93988921:+_ENSG00000137942_ENST00000370253|hu_hu|motif|central	CAGATCATGAGCATATCTCATTAATTCACCATACACTCTGTGCGCCATTTCTTCTGCGGCAACTTCTCGCTGTCCTGCATAGTCATTTAACTCATTAAGGATATTAAAAAAGGCTACACA	hu_hu	ENSG00000137942	human	human	motif	FALSE	chr1:93988920:93988921:+_ENSG00000137942_ENST00000370253	1	2	4	TRUE	1.30531711330535
chr1:93988920:93988921:+_ENSG00000137942_ENST00000370253|hu_mus|FALSE|FALSE	CAGATCATGGGCATATCTCATTAATTCACCATATACTCTGTGCGCCATTTCTTCTGCTACTACCTCTCGCTGTCCTGCATAGTCGTTTAACTCATTAAGGATGTTAAAAAAGGCGATACA	hu_mus	ENSG00000137942	human	mouse	FALSE	FALSE	chr1:93988920:93988921:+_ENSG00000137942_ENST00000370253	1	2	4	TRUE	1.07934831961548
chr1:93988920:93988921:+_ENSG00000137942_ENST00000370253|hu_mus|motif|central	CAGATCATGGGCATATCTCATTAATTCACCATATACTCTGTGCGCCATTTCTTCTGCGGCGGCCTCTCGCTGTCCTGCATAGTCGTTTAACTCATTAAGGATGTTAAAAAAGGCGATACA	hu_mus	ENSG00000137942	human	mouse	motif	FALSE	chr1:93988920:93988921:+_ENSG00000137942_ENST00000370253	1	2	4	TRUE	0.87257350659104
chr1:94914393:94914394:-_ENSMUSG00000014602_ENSMUST00000171796|mus_mus|FALSE|FALSE	CCTTTATTGCTCCATTTTGGGAACTGTTCCCTCAGAAGGGTGACTTCTGAATTGTCTAAGTCTCAGAACTTGCACAACCTCTCACACACGTACCATGCAAGGTGCATCTCAGACAAAACT	mus_mus	ENSMUSG00000014602	mouse	mouse	FALSE	FALSE	chr1:94914393:94914394:-_ENSMUSG00000014602_ENSMUST00000171796	0	2	1	FALSE	0.730175848906088
chr1:94914393:94914394:-_ENSMUSG00000014602_ENSMUST00000171796|mus_mus|motif|central	CCTTTATTGCTCCATTTTGGGAACTGTTCCCTCAGAAGGGTGACTTCTGAATTGTCGGAGTCTCAGAACTTGCACAACCTCTCACACACGTACCATGCAAGGTGCATCTCAGACAAAACT	mus_mus	ENSMUSG00000014602	mouse	mouse	motif	FALSE	chr1:94914393:94914394:-_ENSMUSG00000014602_ENSMUST00000171796	0	2	1	FALSE	0.787453356977962
chr1:94914635:94914636:-_ENSMUSG00000014602_ENSMUST00000171796|mus_hu|FALSE|FALSE	AACAGGGTGGAGGTGGTTGGGGGTTCCATCTGAATATTACAGGGCTATGTGGAGGCATTAGAAATAAATACTTATAAATAGAACAAGTCTTATAGTTAATTTCCGAGTTGACTGTTTCAA	mus_hu	ENSMUSG00000014602	mouse	human	FALSE	FALSE	chr1:94914635:94914636:-_ENSMUSG00000014602_ENSMUST00000171796	3	2	5	TRUE	1.86481389586696
chr1:94914635:94914636:-_ENSMUSG00000014602_ENSMUST00000171796|mus_mus|FALSE|FALSE	GAAGGGGGGATAGGAGAAGGTAGCTCCACATGAACCTTACAGCCCTACCTGGAGGCATTAGAAATAAATACTTATAAACAGAACACAGTCTTATAGTTAATGTCTCAGAGGACTGTTTCA	mus_mus	ENSMUSG00000014602	mouse	mouse	FALSE	FALSE	chr1:94914635:94914636:-_ENSMUSG00000014602_ENSMUST00000171796	4	1	5	TRUE	1.05732349723523
chr1:94914716:94914717:-_ENSMUSG00000014602_ENSMUST00000171796|mus_hu|FALSE|FALSE	TAAATAGAACAAGTCTTATAGTTAATTTCCGAGTTGACTGTTTCAATGTCACTAACTAACGTATATTAATTATAAGTCTGTCTATGCTTAAAAAAATATTAGAACGGCAGCAAGAACCCC	mus_hu	ENSMUSG00000014602	mouse	human	FALSE	FALSE	chr1:94914716:94914717:-_ENSMUSG00000014602_ENSMUST00000171796	3	2	6	TRUE	1.44014374310673
chr1:94914716:94914717:-_ENSMUSG00000014602_ENSMUST00000171796|mus_hu|motif|central	TAAATAGAACAAGTCTTATAGTTAATTTCCGAGTTGACTGTTTCAATGTCACGGACGGACGTATATTAATTATAAGTCTGTCTATGCTTAAAAAAATATTAGAACGGCAGCAAGAACCCC	mus_hu	ENSMUSG00000014602	mouse	human	motif	FALSE	chr1:94914716:94914717:-_ENSMUSG00000014602_ENSMUST00000171796	3	2	6	TRUE	1.68214142266266
chr1:94914716:94914717:-_ENSMUSG00000014602_ENSMUST00000171796|mus_mus|FALSE|FALSE	AAACAGAACACAGTCTTATAGTTAATGTCTCAGAGGACTGTTTCAACGCCACTAACTAATGTATATTAATTATAAGTCTGTCTATGCTTAAAAAAATATTAGAACAGCGGCAATACCCTG	mus_mus	ENSMUSG00000014602	mouse	mouse	FALSE	FALSE	chr1:94914716:94914717:-_ENSMUSG00000014602_ENSMUST00000171796	2	1	6	TRUE	1.07095768387147
chr1:94914716:94914717:-_ENSMUSG00000014602_ENSMUST00000171796|mus_mus|motif|central	AAACAGAACACAGTCTTATAGTTAATGTCTCAGAGGACTGTTTCAACGCCACGGACGGATGTATATTAATTATAAGTCTGTCTATGCTTAAAAAAATATTAGAACAGCGGCAATACCCTG	mus_mus	ENSMUSG00000014602	mouse	mouse	motif	FALSE	chr1:94914716:94914717:-_ENSMUSG00000014602_ENSMUST00000171796	2	1	6	TRUE	0.982948400361155
chr1:94943820:94943821:+_ENSG00000117528_ENST00000370214|hu_hu|FALSE|FALSE	CGCTGGGCCCTGAGCTCCAATTGCACTCGTTAACTTAAAGATATACAAAACTATGTCTAAAAATGGCTTACTAAGATTTGAATACAGATCGACTACACTGTTACAAAATTTTTCTACATC	hu_hu	ENSG00000117528	human	human	FALSE	FALSE	chr1:94943820:94943821:+_ENSG00000117528_ENST00000370214	0	2	4	FALSE	1.13702399721452
chr1:94943820:94943821:+_ENSG00000117528_ENST00000370214|hu_hu|motif|central	CGCTGGGCCCTGAGCTCCAATTGCACTCGTTAACTTAAAGATATACAAAACGGTGTCGGAAAATGGCTTACTAAGATTTGAATACAGATCGACTACACTGTTACAAAATTTTTCTACATC	hu_hu	ENSG00000117528	human	human	motif	FALSE	chr1:94943820:94943821:+_ENSG00000117528_ENST00000370214	0	2	4	FALSE	1.37245614948363
chr1:94953452:94953453:+_ENSG00000117528_ENST00000370214|hu_hu|FALSE|FALSE	TTCTGTAATCCGAGCAGTAAAACCGGCCAATCTAGTCATTTCACGCCCAGCCAAAACTATTCGACCCAGAGCTTGAGACATTCGCAAAAGCATTCTTCCACTTTGGTAGTAATCCTCTAG	hu_hu	ENSG00000117528	human	human	FALSE	FALSE	chr1:94953452:94953453:+_ENSG00000117528_ENST00000370214	3	2	0	TRUE	0.955695834192329
chr1:94953452:94953453:+_ENSG00000117528_ENST00000370214|hu_hu|motif|central	TTCTGTAATCCGAGCAGTAAAACCGGCCAATCTAGTCATTTCACGCCCAGCCAAAACGGTTCGACCCAGAGCTTGAGACATTCGCAAAAGCATTCTTCCACTTTGGTAGTAATCCTCTAG	hu_hu	ENSG00000117528	human	human	motif	FALSE	chr1:94953452:94953453:+_ENSG00000117528_ENST00000370214	3	2	0	TRUE	0.958904360356187
chr1:95362928:95362929:-_ENSG00000117519_ENST00000538964|hu_hu|motif|central	AGACCACATTTAGCAATAAGCATGAGTTTAGTCTTCCATGTAGAAACCAGATACACGGAACTGTAAAAAAAAAAAAAAAAAAAAAAAGTTTCCTATTGTTTGAAAATACCAGTTTAATAT	hu_hu	ENSG00000117519	human	human	motif	FALSE	chr1:95362928:95362929:-_ENSG00000117519_ENST00000538964	3	5	3	TRUE	5.33229307935344
chr1:95362928:95362929:-_ENSG00000117519_ENST00000538964|hu_mus|FALSE|FALSE	GACCACATTTAGCAAATCAACTTTTTAGTCTTCCACATACAAGCCAGATACGTACTAAAACTGTAAAAAAAGGAGAAAAAATAGTTTCCTATTGTTCGAAAATACCAGTTTATGTGTAAG	hu_mus	ENSG00000117519	human	mouse	FALSE	FALSE	chr1:95362928:95362929:-_ENSG00000117519_ENST00000538964	3	4	3	TRUE	1.08679324747085
chr1:95362928:95362929:-_ENSG00000117519_ENST00000538964|hu_mus|motif|central	GACCACATTTAGCAAATCAACTTTTTAGTCTTCCACATACAAGCCAGATACGTACGGAAACTGTAAAAAAAGGAGAAAAAATAGTTTCCTATTGTTCGAAAATACCAGTTTATGTGTAAG	hu_mus	ENSG00000117519	human	mouse	motif	FALSE	chr1:95362928:95362929:-_ENSG00000117519_ENST00000538964	3	4	3	TRUE	0.98142942323228
chr1:95363323:95363324:-_ENSG00000117519_ENST00000538964|hu_hu|FALSE|FALSE	AAGGACTAAATACTGAGCTCCTTCTGTGTGGATCTAATAATCAATGCCTTGGTCGCTATATTGGTAATCTCTGGGGTAGTCATCCTGGTACTCGCCATGATACTCATCAGGGTATTCTGC	hu_hu	ENSG00000117519	human	human	FALSE	FALSE	chr1:95363323:95363324:-_ENSG00000117519_ENST00000538964	1	0	0	TRUE	0.809338781881382
chr1:95363323:95363324:-_ENSG00000117519_ENST00000538964|hu_hu|motif|central	AAGGACTAAATACTGAGCTCCTTCTGTGTGGATCTAATAATCAATGCCTTGGTCGCGGTATTGGTAATCTCTGGGGTAGTCATCCTGGTACTCGCCATGATACTCATCAGGGTATTCTGC	hu_hu	ENSG00000117519	human	human	motif	FALSE	chr1:95363323:95363324:-_ENSG00000117519_ENST00000538964	1	0	0	TRUE	0.50579157295923
chr1:95363323:95363324:-_ENSG00000117519_ENST00000538964|hu_mus|FALSE|FALSE	GGACTAAATACTGCGCTCCTGTGTGTGACTCTAATAATCAATGCCCTGGTCGTCGCCATACTGGTACTCCCGAGGGTAGTCGTCTGGGTACTCGCCATGATATTCATCGGGGTATTCTGC	hu_mus	ENSG00000117519	human	mouse	FALSE	FALSE	chr1:95363323:95363324:-_ENSG00000117519_ENST00000538964	1	0	0	TRUE	0.745158967135405
chr1:95363388:95363389:-_ENSG00000117519_ENST00000538964|hu_hu|FALSE|FALSE	TCTGGGGTAGTCATCCTGGTACTCGCCATGATACTCATCAGGGTATTCTGCCTGATAATCACTATCACTGATTTCCGAACCATTTGTTCCTGTTCCTTGGCTTCCGTTGTGAATGACAGG	hu_hu	ENSG00000117519	human	human	FALSE	FALSE	chr1:95363388:95363389:-_ENSG00000117519_ENST00000538964	1	2	0	TRUE	0.482683136966154
chr1:95363388:95363389:-_ENSG00000117519_ENST00000538964|hu_hu|motif|central	TCTGGGGTAGTCATCCTGGTACTCGCCATGATACTCATCAGGGTATTCTGCCTGATAATCACGGTCACTGATTTCCGAACCATTTGTTCCTGTTCCTTGGCTTCCGTTGTGAATGACAGG	hu_hu	ENSG00000117519	human	human	motif	FALSE	chr1:95363388:95363389:-_ENSG00000117519_ENST00000538964	1	2	0	TRUE	0.455906794109602
chr1:95363388:95363389:-_ENSG00000117519_ENST00000538964|hu_mus|FALSE|FALSE	CCGAGGGTAGTCGTCTGGGTACTCGCCATGATATTCATCGGGGTATTCTGCCTGATAATCGCTATCACTGATTTCCGACCCATTGGTGCCCGTGCCCTGGCTTCCGTTGTGAATGACAGG	hu_mus	ENSG00000117519	human	mouse	FALSE	FALSE	chr1:95363388:95363389:-_ENSG00000117519_ENST00000538964	1	1	0	TRUE	0.652780047286323
chr1:95363388:95363389:-_ENSG00000117519_ENST00000538964|hu_mus|motif|central	CCGAGGGTAGTCGTCTGGGTACTCGCCATGATATTCATCGGGGTATTCTGCCTGATAATCGCGGTCACTGATTTCCGACCCATTGGTGCCCGTGCCCTGGCTTCCGTTGTGAATGACAGG	hu_mus	ENSG00000117519	human	mouse	motif	FALSE	chr1:95363388:95363389:-_ENSG00000117519_ENST00000538964	1	1	0	TRUE	0.721871493355059
chr1:95363480:95363481:-_ENSG00000117519_ENST00000538964|hu_mus|FALSE|FALSE	CGTGCCCTGGCTTCCGTTGTGAATGACAGGTTCTGTGGGTGCGGCACAGTACTTGGGGTCATATACTTGCCGCCCAAGCCCATACACGCTCATTCCTTTCTGGGAAGCAACTTTGTTGGT	hu_mus	ENSG00000117519	human	mouse	FALSE	FALSE	chr1:95363480:95363481:-_ENSG00000117519_ENST00000538964	0	2	0	FALSE	0.529393518836974
chr1:95367794:95367795:-_ENSG00000117519_ENST00000538964|hu_hu|FALSE|FALSE	ATTTGCTTCGAATATGTCATGTGGCTTCATACCATAAGCCTGAATAGCTTTAATAAAGTTGCCAATATTCTCCAACTGAGGCCAGTTCAGTGAGGACTCGTTGACCTTCTTCACTGAGCC	hu_hu	ENSG00000117519	human	human	FALSE	FALSE	chr1:95367794:95367795:-_ENSG00000117519_ENST00000538964	1	2	1	TRUE	0.28207462462807
chr1:95367794:95367795:-_ENSG00000117519_ENST00000538964|hu_mus|FALSE|FALSE	GTTTGCTTCAAATATATCATGGGGCTTCATACCGTAAGCCTGGATAGCTTTAATGAAGTTGCCGATATTCTCCAACTGGGGCCAATTTAGTGAGGATTCGTTGACTTTCTTCACAGAGCC	hu_mus	ENSG00000117519	human	mouse	FALSE	FALSE	chr1:95367794:95367795:-_ENSG00000117519_ENST00000538964	2	4	2	TRUE	0.659499802575555
chr1:95368729:95368730:-_ENSG00000117519_ENST00000538964|hu_hu|FALSE|FALSE	CAACTGAGGCCAGTTCAGTGAGGACTCGTTGACCTTCTTCACTGAGCCTGGCTGTAGCTTGTTTATAAGTTCGCAGAGGATGATGCCATCCTTTAAGCCCAGCTGGAAGTTGGGGCCAAT	hu_hu	ENSG00000117519	human	human	FALSE	FALSE	chr1:95368729:95368730:-_ENSG00000117519_ENST00000538964	1	2	2	TRUE	0.783618021059726
chr1:95368729:95368730:-_ENSG00000117519_ENST00000538964|hu_mus|FALSE|FALSE	CAACTGGGGCCAATTTAGTGAGGATTCGTTGACTTTCTTCACAGAGCCTGGCTGTAGCTTGTTTATGAGTTCGCACAATATGATGCCGTCCTTCAGCCCCAGCTGGAAGTTGGTGCCAAT	hu_mus	ENSG00000117519	human	mouse	FALSE	FALSE	chr1:95368729:95368730:-_ENSG00000117519_ENST00000538964	2	3	2	TRUE	0.608129923042761
chr1:95392461:95392462:-_ENSG00000117519_ENST00000538964|hu_hu|FALSE|FALSE	TTCGGCCGAGAGCCCATAGGAAGGGCCCTTGTTGAAGTGGGTCATGGTGGTTCGGGCGGCGGGAAGAGACAGCGCTGGGGTCCGGGGTCTCTCGCACTTCGCTTCCCCGCTCCTGGGTGC	hu_hu	ENSG00000117519	human	human	FALSE	FALSE	chr1:95392461:95392462:-_ENSG00000117519_ENST00000538964	1	0	0	TRUE	0.897833103597562
chr1:95392461:95392462:-_ENSG00000117519_ENST00000538964|hu_mus|FALSE|FALSE	TTCGGCGGAGAGCCCGTAGGAAGGGCCCTTGTTGAAGTGGGTCATGGCTGTTTGGACGACTGGAAGAGTTCTAGCGGTCAGTCACCCTCGGTGTCCCTGCTCTTAGCCCCAGCGGCGGCC	hu_mus	ENSG00000117519	human	mouse	FALSE	FALSE	chr1:95392461:95392462:-_ENSG00000117519_ENST00000538964	3	1	1	TRUE	0.835708961091919
chr10:102306293:102306294:+_ENSG00000166135_ENST00000299163|hu_hu|FALSE|FALSE	AGCCCCCTTATACCAGAAGTTCACAGTGATGGTAATCCCCCCATTTAGTAATGACTCTATGTGATGCCACCAGTACATTGGGATGTAAAGAACATCACCAGGGCCAACCACTGTTTCGTA	hu_hu	ENSG00000166135	human	human	FALSE	FALSE	chr10:102306293:102306294:+_ENSG00000166135_ENST00000299163	1	2	2	TRUE	1.0476884558081
chr10:102306293:102306294:+_ENSG00000166135_ENST00000299163|hu_hu|motif|central	AGCCCCCTTATACCAGAAGTTCACAGTGATGGTAATCCCCCCATTTAGTAATGACTCGGTGTGATGCCACCAGTACATTGGGATGTAAAGAACATCACCAGGGCCAACCACTGTTTCGTA	hu_hu	ENSG00000166135	human	human	motif	FALSE	chr10:102306293:102306294:+_ENSG00000166135_ENST00000299163	1	2	2	TRUE	1.3699143407791
chr10:102306293:102306294:+_ENSG00000166135_ENST00000299163|hu_mus|FALSE|FALSE	AGCCCCCTTATACCAGAAGTTCACAGTGATGGTAATTCCCCCATTTAGTAATGACTCTATATGGTGCCACCAGTACATTGGGATGTAAAGAACATCCCCAGGGCCAACCACTGTCTCATA	hu_mus	ENSG00000166135	human	mouse	FALSE	FALSE	chr10:102306293:102306294:+_ENSG00000166135_ENST00000299163	1	1	2	TRUE	1.77811704200598
chr10:102306293:102306294:+_ENSG00000166135_ENST00000299163|hu_mus|motif|central	AGCCCCCTTATACCAGAAGTTCACAGTGATGGTAATTCCCCCATTTAGTAATGACTCGGTATGGTGCCACCAGTACATTGGGATGTAAAGAACATCCCCAGGGCCAACCACTGTCTCATA	hu_mus	ENSG00000166135	human	mouse	motif	FALSE	chr10:102306293:102306294:+_ENSG00000166135_ENST00000299163	1	1	2	TRUE	1.3021266345976
chr10:1038518:1038519:+_ENSG00000107937_ENST00000545048|hu_hu|FALSE|FALSE	AAGTCTATCATGGTAATTCTGTTGAGTAAATTTGACTTTTCTCATGTAAAAATGTCTAATGCGATGTATTTGGTAATGTTTATGAATAACGGTTGGAGTCTTTCGTTGAGTCTTCGACAA	hu_hu	ENSG00000107937	human	human	FALSE	FALSE	chr10:1038518:1038519:+_ENSG00000107937_ENST00000545048	0	5	1	FALSE	1.53413936050479
chr10:1038518:1038519:+_ENSG00000107937_ENST00000545048|hu_hu|hu_hu_hu_mus_False|1_1	CAGTCTGTCATGGTAATTCTGTTGAGTAAATTTGACTTTTCTCATATAAAAATGTCGAATCCGATGAATTTGATAATGTTTATGAATAACCGTTGGAGTCTTTCGTTGAGTCTTCGACAA	hu_hu	ENSG00000107937	human	human	hu_hu_hu_mus_False	FALSE	chr10:1038518:1038519:+_ENSG00000107937_ENST00000545048	0	5	1	FALSE	0.645157911202806
chr10:1038518:1038519:+_ENSG00000107937_ENST00000545048|hu_hu|hu_hu_hu_mus_False|1_108	CAGTCTATCATGGTAATTCTGTTGAGTAAATTTGACTTTTCTCATATAAAAATGTCGAATCCGATGAATTTGATAATGTTTATGAATAACCGTTGGAGTCTTTCGTTGAGTCTTCGACAA	hu_hu	ENSG00000107937	human	human	hu_hu_hu_mus_False	FALSE	chr10:1038518:1038519:+_ENSG00000107937_ENST00000545048	0	5	1	FALSE	0.55261335055906
chr10:1038518:1038519:+_ENSG00000107937_ENST00000545048|hu_hu|hu_hu_hu_mus_False|1_28	CAGTCTGTCATGGTAATTCTGTTGAGTAAATTTGACTTTTCTCATATAAAAATGTCGAATCCGATGAATTTGATAATGTTTATGAATAACGGTTGGAGTCTTTCGTTGAGTCTTCGACAA	hu_hu	ENSG00000107937	human	human	hu_hu_hu_mus_False	FALSE	chr10:1038518:1038519:+_ENSG00000107937_ENST00000545048	0	5	1	FALSE	0.797560624773054
chr10:1038518:1038519:+_ENSG00000107937_ENST00000545048|hu_hu|hu_hu_hu_mus_False|1_48	CAGTCTGTCATGGTAATTCTGTTGAGTAAATTTGACTTTTCTCATATAAAAATGTCGAATCCGATGTATTTGGTAATGTTTATGAATAACCGTTGGAGTCTTTCGTTGAGTCTTCGACAA	hu_hu	ENSG00000107937	human	human	hu_hu_hu_mus_False	FALSE	chr10:1038518:1038519:+_ENSG00000107937_ENST00000545048	0	5	1	FALSE	0.644028080124822
chr10:1038518:1038519:+_ENSG00000107937_ENST00000545048|hu_hu|hu_hu_hu_mus_False|1_58	CAGTCTGTCATGGTAATTCTGTTGAGTAAATTTGACTTTTCTCATATAAAAATGTCTAATGCGATGAATTTGATAATGTTTATGAATAACCGTTGGAGTCTTTCGTTGAGTCTTCGACAA	hu_hu	ENSG00000107937	human	human	hu_hu_hu_mus_False	FALSE	chr10:1038518:1038519:+_ENSG00000107937_ENST00000545048	0	5	1	FALSE	0.975987446620676
chr10:1038518:1038519:+_ENSG00000107937_ENST00000545048|hu_hu|hu_hu_hu_mus_False|1_68	CAGTCTGTCATGGTAATTCTGTTGAGTAAATTTGACTTTTCTCATGTAAAAATGTCGAATCCGATGAATTTGATAATGTTTATGAATAACCGTTGGAGTCTTTCGTTGAGTCTTCGACAA	hu_hu	ENSG00000107937	human	human	hu_hu_hu_mus_False	FALSE	chr10:1038518:1038519:+_ENSG00000107937_ENST00000545048	0	5	1	FALSE	0.604249696933586
chr10:1038518:1038519:+_ENSG00000107937_ENST00000545048|hu_hu|hu_hu_hu_mus_False|28_108	CAGTCTATCATGGTAATTCTGTTGAGTAAATTTGACTTTTCTCATATAAAAATGTCGAATCCGATGAATTTGATAATGTTTATGAATAACGGTTGGAGTCTTTCGTTGAGTCTTGGATAA	hu_hu	ENSG00000107937	human	human	hu_hu_hu_mus_False	FALSE	chr10:1038518:1038519:+_ENSG00000107937_ENST00000545048	0	5	1	FALSE	0.606735273776077
chr10:1038518:1038519:+_ENSG00000107937_ENST00000545048|hu_hu|hu_hu_hu_mus_False|28_28	CAGTCTGTCATGGTAATTCTGTTGAGTAAATTTGACTTTTCTCATATAAAAATGTCGAATCCGATGAATTTGATAATGTTTATGAATAACGGTTGGAGTCTTTCGTTGAGTCTTGGATAA	hu_hu	ENSG00000107937	human	human	hu_hu_hu_mus_False	FALSE	chr10:1038518:1038519:+_ENSG00000107937_ENST00000545048	0	5	1	FALSE	0.717161047760911
chr10:1038518:1038519:+_ENSG00000107937_ENST00000545048|hu_hu|hu_hu_hu_mus_False|28_48	CAGTCTGTCATGGTAATTCTGTTGAGTAAATTTGACTTTTCTCATATAAAAATGTCGAATCCGATGTATTTGGTAATGTTTATGAATAACGGTTGGAGTCTTTCGTTGAGTCTTGGATAA	hu_hu	ENSG00000107937	human	human	hu_hu_hu_mus_False	FALSE	chr10:1038518:1038519:+_ENSG00000107937_ENST00000545048	0	5	1	FALSE	0.747442653009658
chr10:1038518:1038519:+_ENSG00000107937_ENST00000545048|hu_hu|hu_hu_hu_mus_False|28_58	CAGTCTGTCATGGTAATTCTGTTGAGTAAATTTGACTTTTCTCATATAAAAATGTCTAATGCGATGAATTTGATAATGTTTATGAATAACGGTTGGAGTCTTTCGTTGAGTCTTGGATAA	hu_hu	ENSG00000107937	human	human	hu_hu_hu_mus_False	FALSE	chr10:1038518:1038519:+_ENSG00000107937_ENST00000545048	0	5	1	FALSE	1.19754141262166
chr10:1038518:1038519:+_ENSG00000107937_ENST00000545048|hu_hu|hu_hu_hu_mus_False|28_68	CAGTCTGTCATGGTAATTCTGTTGAGTAAATTTGACTTTTCTCATGTAAAAATGTCGAATCCGATGAATTTGATAATGTTTATGAATAACGGTTGGAGTCTTTCGTTGAGTCTTGGATAA	hu_hu	ENSG00000107937	human	human	hu_hu_hu_mus_False	FALSE	chr10:1038518:1038519:+_ENSG00000107937_ENST00000545048	0	5	1	FALSE	0.681116321786405
chr10:1038518:1038519:+_ENSG00000107937_ENST00000545048|hu_hu|hu_hu_hu_mus_False|48_108	CAGTCTATCATGGTAATTCTGTTGAGTAAATTTGACTTTTCTCATATAAAAATGTCGAATCCGATGTATTTGGTAATGTTTATGAATAACCGTTGGAGTCTTTCGTTGAGTCTTGGATAA	hu_hu	ENSG00000107937	human	human	hu_hu_hu_mus_False	FALSE	chr10:1038518:1038519:+_ENSG00000107937_ENST00000545048	0	5	1	FALSE	0.542679344531531
chr10:1038518:1038519:+_ENSG00000107937_ENST00000545048|hu_hu|hu_hu_hu_mus_False|48_48	CAGTCTGTCATGGTAATTCTGTTGAGTAAATTTGACTTTTCTCATATAAAAATGTCGAATCCGATGTATTTGGTAATGTTTATGAATAACCGTTGGAGTCTTTCGTTGAGTCTTGGATAA	hu_hu	ENSG00000107937	human	human	hu_hu_hu_mus_False	FALSE	chr10:1038518:1038519:+_ENSG00000107937_ENST00000545048	0	5	1	FALSE	0.524641888002975
chr10:1038518:1038519:+_ENSG00000107937_ENST00000545048|hu_hu|hu_hu_hu_mus_False|48_58	CAGTCTGTCATGGTAATTCTGTTGAGTAAATTTGACTTTTCTCATATAAAAATGTCTAATGCGATGTATTTGGTAATGTTTATGAATAACCGTTGGAGTCTTTCGTTGAGTCTTGGATAA	hu_hu	ENSG00000107937	human	human	hu_hu_hu_mus_False	FALSE	chr10:1038518:1038519:+_ENSG00000107937_ENST00000545048	0	5	1	FALSE	0.645177290526435
chr10:1038518:1038519:+_ENSG00000107937_ENST00000545048|hu_hu|hu_hu_hu_mus_False|48_68	CAGTCTGTCATGGTAATTCTGTTGAGTAAATTTGACTTTTCTCATGTAAAAATGTCGAATCCGATGTATTTGGTAATGTTTATGAATAACCGTTGGAGTCTTTCGTTGAGTCTTGGATAA	hu_hu	ENSG00000107937	human	human	hu_hu_hu_mus_False	FALSE	chr10:1038518:1038519:+_ENSG00000107937_ENST00000545048	0	5	1	FALSE	0.518779943416481
chr10:1038518:1038519:+_ENSG00000107937_ENST00000545048|hu_hu|hu_hu_hu_mus_False|58_108	CAGTCTATCATGGTAATTCTGTTGAGTAAATTTGACTTTTCTCATATAAAAATGTCTAATGCGATGAATTTGATAATGTTTATGAATAACCGTTGGAGTCTTTCGTTGAGTCTTGGATAA	hu_hu	ENSG00000107937	human	human	hu_hu_hu_mus_False	FALSE	chr10:1038518:1038519:+_ENSG00000107937_ENST00000545048	0	5	1	FALSE	0.733534175486834
chr10:1038518:1038519:+_ENSG00000107937_ENST00000545048|hu_hu|hu_hu_hu_mus_False|58_58	CAGTCTGTCATGGTAATTCTGTTGAGTAAATTTGACTTTTCTCATATAAAAATGTCTAATGCGATGAATTTGATAATGTTTATGAATAACCGTTGGAGTCTTTCGTTGAGTCTTGGATAA	hu_hu	ENSG00000107937	human	human	hu_hu_hu_mus_False	FALSE	chr10:1038518:1038519:+_ENSG00000107937_ENST00000545048	0	5	1	FALSE	0.700149291544028
chr10:1038518:1038519:+_ENSG00000107937_ENST00000545048|hu_hu|hu_hu_hu_mus_False|58_68	CAGTCTGTCATGGTAATTCTGTTGAGTAAATTTGACTTTTCTCATGTAAAAATGTCTAATGCGATGAATTTGATAATGTTTATGAATAACCGTTGGAGTCTTTCGTTGAGTCTTGGATAA	hu_hu	ENSG00000107937	human	human	hu_hu_hu_mus_False	FALSE	chr10:1038518:1038519:+_ENSG00000107937_ENST00000545048	0	5	1	FALSE	0.77791127260653
chr10:1038518:1038519:+_ENSG00000107937_ENST00000545048|hu_hu|hu_hu_hu_mus_False|68_108	CAGTCTATCATGGTAATTCTGTTGAGTAAATTTGACTTTTCTCATGTAAAAATGTCGAATCCGATGAATTTGATAATGTTTATGAATAACCGTTGGAGTCTTTCGTTGAGTCTTGGATAA	hu_hu	ENSG00000107937	human	human	hu_hu_hu_mus_False	FALSE	chr10:1038518:1038519:+_ENSG00000107937_ENST00000545048	0	5	1	FALSE	0.508995442017194
chr10:1038518:1038519:+_ENSG00000107937_ENST00000545048|hu_hu|hu_hu_hu_mus_False|68_68	CAGTCTGTCATGGTAATTCTGTTGAGTAAATTTGACTTTTCTCATGTAAAAATGTCGAATCCGATGAATTTGATAATGTTTATGAATAACCGTTGGAGTCTTTCGTTGAGTCTTGGATAA	hu_hu	ENSG00000107937	human	human	hu_hu_hu_mus_False	FALSE	chr10:1038518:1038519:+_ENSG00000107937_ENST00000545048	0	5	1	FALSE	0.535469570655108
chr10:1038518:1038519:+_ENSG00000107937_ENST00000545048|hu_hu|motif|central	AAGTCTATCATGGTAATTCTGTTGAGTAAATTTGACTTTTCTCATGTAAAAATGTCGGATGCGATGTATTTGGTAATGTTTATGAATAACGGTTGGAGTCTTTCGTTGAGTCTTCGACAA	hu_hu	ENSG00000107937	human	human	motif	FALSE	chr10:1038518:1038519:+_ENSG00000107937_ENST00000545048	0	5	1	FALSE	0.973451541119626
chr10:1038518:1038519:+_ENSG00000107937_ENST00000545048|hu_mus|FALSE|FALSE	CAGTCTGTCATGGTAATTCTGTTGAGTAAATTTGACTTTTCTCATATAAAAATGTCGAATCCGATGAATTTGATAATGTTTATGAATAACCGTTGGAGTCTTTCGTTGAGTCTTGGATAA	hu_mus	ENSG00000107937	human	mouse	FALSE	FALSE	chr10:1038518:1038519:+_ENSG00000107937_ENST00000545048	0	5	1	FALSE	0.535212618085439
chr10:1038552:1038553:+_ENSG00000107937_ENST00000545048|hu_hu|FALSE|FALSE	CATAGAACGGATGAATATCATCCAATTTGGGGAAATCTGTTAGAATTTGTGAAAGTCTATCATGGTAATTCTGTTGAGTAAATTTGACTTTTCTCATGTAAAAATGTCTAATGCGATGTA	hu_hu	ENSG00000107937	human	human	FALSE	FALSE	chr10:1038552:1038553:+_ENSG00000107937_ENST00000545048	2	4	1	TRUE	0.818248028578308
chr10:1038552:1038553:+_ENSG00000107937_ENST00000545048|hu_hu|motif|central	CATAGAACGGATGAATATCATCCAATTTGGGGAAATCTGTTAGAATTTGTGAAAGTCGGTCATGGTAATTCTGTTGAGTAAATTTGACTTTTCTCATGTAAAAATGTCTAATGCGATGTA	hu_hu	ENSG00000107937	human	human	motif	FALSE	chr10:1038552:1038553:+_ENSG00000107937_ENST00000545048	2	4	1	TRUE	0.877789244867267
chr10:1038552:1038553:+_ENSG00000107937_ENST00000545048|hu_mus|FALSE|FALSE	ATAAAACGGATGGATATCATCCAATTTGGGGAAATCCGACAGAATCTGTGACAGTCTGTCATGGTAATTCTGTTGAGTAAATTTGACTTTTCTCATATAAAAATGTCGAATCCGATGAAT	hu_mus	ENSG00000107937	human	mouse	FALSE	FALSE	chr10:1038552:1038553:+_ENSG00000107937_ENST00000545048	0	3	0	FALSE	0.498380232648429
chr10:103870385:103870386:-_ENSG00000198728_ENST00000425280|hu_hu|FALSE|FALSE	GTCACAGTCGAGGGACACAAAGTTGCTGTGGAATGCCTCCTTGGGGTGCTTAAGAACATAGTACAGCTCCGTAGCACCCCCCTCAAAGATGCTGCGGAAGTAGCGTGGGATCAGGGTCCG	hu_hu	ENSG00000198728	human	human	FALSE	FALSE	chr10:103870385:103870386:-_ENSG00000198728_ENST00000425280	3	0	1	TRUE	1.08689277983912
chr10:103870385:103870386:-_ENSG00000198728_ENST00000425280|hu_mus|FALSE|FALSE	GTCACAGTCGAGGGACACGAAGTTGCTGTGGAATGCCTCCTTGGGGTGCTTGAGCACGTAGTACAGCTCTGTGGCACCCCCCTCAAAAATGCTTCGGAAGTAGCGTGGTATCAGGGTCCG	hu_mus	ENSG00000198728	human	mouse	FALSE	FALSE	chr10:103870385:103870386:-_ENSG00000198728_ENST00000425280	2	0	0	TRUE	0.976579498630715
chr10:1042047:1042048:+_ENSG00000107937_ENST00000545048|hu_hu|FALSE|FALSE	GTAGAGAGAGTCGCCATACTTCATCAGTCGCACATAATCTTTAGCAACATTGTCCACTAAATTTTTGGCAATATTTATTTGCCCCAGAGCCAACTTGTAATGATCCTTGTCGTAGAGAAT	hu_hu	ENSG00000107937	human	human	FALSE	FALSE	chr10:1042047:1042048:+_ENSG00000107937_ENST00000545048	3	4	2	TRUE	1.33659234526922
chr10:1042047:1042048:+_ENSG00000107937_ENST00000545048|hu_hu|motif|central	GTAGAGAGAGTCGCCATACTTCATCAGTCGCACATAATCTTTAGCAACATTGTCCACGGAATTTTTGGCAATATTTATTTGCCCCAGAGCCAACTTGTAATGATCCTTGTCGTAGAGAAT	hu_hu	ENSG00000107937	human	human	motif	FALSE	chr10:1042047:1042048:+_ENSG00000107937_ENST00000545048	3	4	2	TRUE	1.17082902162766
chr10:1042047:1042048:+_ENSG00000107937_ENST00000545048|hu_mus|FALSE|FALSE	GTACAGAGAATCACCATATTTCATAAGACGCACATAATCTTTAGCAACATTGTCCACCAAGTTTTTGGCAATATTTATTTGACCTAGAGCCAACTTGTAGTGATCCTTGTCATAGAGAAT	hu_mus	ENSG00000107937	human	mouse	FALSE	FALSE	chr10:1042047:1042048:+_ENSG00000107937_ENST00000545048	4	5	2	TRUE	0.667336920076762
chr10:104572449:104572450:+_ENSG00000166272_ENST00000448841|hu_hu|FALSE|FALSE	GGGATCGATGCCCGGGGGACTGCCACCTGCAGGGCCACACTGTGGAGGCAGCAGCTGCTGCTGCTGTAGCTGGAAGGCACTGTATGGTGGGGGAGGAGTTGGAGGTCGGTTCACCACTTC	hu_hu	ENSG00000166272	human	human	FALSE	FALSE	chr10:104572449:104572450:+_ENSG00000166272_ENST00000448841	1	0	0	TRUE	0.934273030966893
chr10:104572449:104572450:+_ENSG00000166272_ENST00000448841|hu_mus|FALSE|FALSE	AGCGCCTGGGGGGCTGCCACCTGGAGGGCCACCCTGAGGAGGAGGTGGCAGCAGCTGCTGCTGCTGTTGGAGCTGGAAGGCACTGTACGGTGGGGGAGGAGTTGGAGGTCGGTTCACCAC	hu_mus	ENSG00000166272	human	mouse	FALSE	FALSE	chr10:104572449:104572450:+_ENSG00000166272_ENST00000448841	0	0	0	FALSE	2.24348506891397
chr10:105151994:105151995:-_ENSG00000173915_ENST00000309579|hu_hu|FALSE|FALSE	TTTAAAATCCATTTATGTTGCTTTCACAGCTGGAGTTTTTTTGGACCTTAACTTGAAATATAAGACAATCAATGCAATGCTTCCATATGTGGCCAGTACACAGTTCATTCTACCTGTGAG	hu_hu	ENSG00000173915	human	human	FALSE	FALSE	chr10:105151994:105151995:-_ENSG00000173915_ENST00000309579	0	5	3	FALSE	0.959074523317576
chr10:105151994:105151995:-_ENSG00000173915_ENST00000309579|hu_mus|FALSE|FALSE	TTCAAAATCCATTTATGTTGCTTTCACAGCTGGAGTTTTCTTAGGCCTTAACTTGAAGTATAAGACCAGCAAAGCAATGCCTCCATATGTGGCCAGGACACAATTCATTCTACCTGTGAG	hu_mus	ENSG00000173915	human	mouse	FALSE	FALSE	chr10:105151994:105151995:-_ENSG00000173915_ENST00000309579	1	3	3	TRUE	0.744525687353806
chr10:106022761:106022762:+_ENSG00000148834_ENST00000369713|hu_hu|FALSE|FALSE	AAATTCTTTACGAAATTCTTCTTTTAGGCCAGCATAGTCTTCTTTATTTTGGCTTCTAATAAAGCTTCCTACCAAGGATGGCACCTTAGAAAACAACTCTAAGATCATCTTCTGGCAAGC	hu_hu	ENSG00000148834	human	human	FALSE	FALSE	chr10:106022761:106022762:+_ENSG00000148834_ENST00000369713	3	4	4	TRUE	0.922237944533838
chr10:106022761:106022762:+_ENSG00000148834_ENST00000369713|hu_hu|motif|central	AAATTCTTTACGAAATTCTTCTTTTAGGCCAGCATAGTCTTCTTTATTTTGGCTTCGGATAAAGCTTCCTACCAAGGATGGCACCTTAGAAAACAACTCTAAGATCATCTTCTGGCAAGC	hu_hu	ENSG00000148834	human	human	motif	FALSE	chr10:106022761:106022762:+_ENSG00000148834_ENST00000369713	3	4	4	TRUE	0.85689613365736
chr10:106022761:106022762:+_ENSG00000148834_ENST00000369713|hu_mus|FALSE|FALSE	GAATTCGTTCTCCAACGCTTCCCTTAGGTTCGGAGAGTCTTCCTTTCTCTTCGACCTAACAAAGCTTGCAATCAAAGGCGGCACCTTAGAGAATGACTCAAGGGTCATCTTCTGACGTGC	hu_mus	ENSG00000148834	human	mouse	FALSE	FALSE	chr10:106022761:106022762:+_ENSG00000148834_ENST00000369713	2	1	2	TRUE	0.201962789558566
chr10:106022761:106022762:+_ENSG00000148834_ENST00000369713|hu_mus|motif|central	GAATTCGTTCTCCAACGCTTCCCTTAGGTTCGGAGAGTCTTCCTTTCTCTTCGACCGGACAAAGCTTGCAATCAAAGGCGGCACCTTAGAGAATGACTCAAGGGTCATCTTCTGACGTGC	hu_mus	ENSG00000148834	human	mouse	motif	FALSE	chr10:106022761:106022762:+_ENSG00000148834_ENST00000369713	2	1	2	TRUE	0.426952361533775
chr10:106025898:106025899:+_ENSG00000148834_ENST00000369713|hu_hu|FALSE|FALSE	TACACACTCATTTAACTTCATTGCTTCCAGCCGTTCAAACCAGGGCCAGATGAGGTAATCAATCATAGAGATAGAATTGCCACCAAAGAAGGTCGTCTTCTTATTAGTCAGAACCTCCTC	hu_hu	ENSG00000148834	human	human	FALSE	FALSE	chr10:106025898:106025899:+_ENSG00000148834_ENST00000369713	3	1	3	TRUE	1.23835716807113
chr10:106025898:106025899:+_ENSG00000148834_ENST00000369713|hu_mus|FALSE|FALSE	TAGACACTCCTTGAGCTCCAATGCTTCCAGTCGCTGAAACCAAGGCCAAGTAAGATAATCAACCATAGAAGGAGAATCCCCACCAAGGAAGCTCTTGTAATTATCCATGCCCTCCTCTAG	hu_mus	ENSG00000148834	human	mouse	FALSE	FALSE	chr10:106025898:106025899:+_ENSG00000148834_ENST00000369713	3	0	1	TRUE	1.27787552862
chr10:106027121:106027122:+_ENSG00000148834_ENST00000369713|hu_hu|FALSE|FALSE	GGCCTCAGGGCTGTTCTGTAAGTAGAGCTCTAGGAAACCTTGCCAGTCTTTCTCACTAGTAAGCAGGGCTGAGACTGTGGGATCTTCCTTCATGGCTGCCATCCACAGTTTCAGTTTTGG	hu_hu	ENSG00000148834	human	human	FALSE	FALSE	chr10:106027121:106027122:+_ENSG00000148834_ENST00000369713	3	3	0	TRUE	0.580702502994312
chr10:106027121:106027122:+_ENSG00000148834_ENST00000369713|hu_hu|motif|central	GGCCTCAGGGCTGTTCTGTAAGTAGAGCTCTAGGAAACCTTGCCAGTCTTTCTCACGGGTAAGCAGGGCTGAGACTGTGGGATCTTCCTTCATGGCTGCCATCCACAGTTTCAGTTTTGG	hu_hu	ENSG00000148834	human	human	motif	FALSE	chr10:106027121:106027122:+_ENSG00000148834_ENST00000369713	2	3	0	TRUE	0.652402703518834
chr10:106027121:106027122:+_ENSG00000148834_ENST00000369713|hu_mus|FALSE|FALSE	GGCCTCGGGGCTGTCCTGTAGGTAGAGATTTAAGTACTCGCGGTAGGTCTTGGCATCAATTTTGTGAGAGGATGCCACAGGGTCTTGCTGCATGGCCGCCATCCAGAGCTTGAGCTTGGG	hu_mus	ENSG00000148834	human	mouse	FALSE	FALSE	chr10:106027121:106027122:+_ENSG00000148834_ENST00000369713	3	2	1	TRUE	2.07964166235377
chr10:1063573:1063574:+_ENSG00000107937_ENST00000545048|hu_hu|FALSE|FALSE	CTTTCTTCTGGAGGTTTATTTTGGATAAAATAGTTGAAGACAGACTACAATGAGACATTGTAAAATAAGACTAGAAAATAATTTAAGAGCGTATTTTAAGCACGGGATTCCGACACACTC	hu_hu	ENSG00000107937	human	human	FALSE	FALSE	chr10:1063573:1063574:+_ENSG00000107937_ENST00000545048	2	5	3	TRUE	1.49098314702264
chr10:1063573:1063574:+_ENSG00000107937_ENST00000545048|hu_mus|FALSE|FALSE	ACTATGTTTTTGCTGGGTGTTTACTTTGGATAAAATGGTTGAAGTTACAATGATACATTGTACTACAGGTTTAGAAAATAATTTAAGAGTAGTTTAAGCTCTGATAAACCCTAAATGTAA	hu_mus	ENSG00000107937	human	mouse	FALSE	FALSE	chr10:1063573:1063574:+_ENSG00000107937_ENST00000545048	2	6	5	TRUE	1.17324258455607
chr10:1063573:1063574:+_ENSG00000107937_ENST00000545048|hu_mus|motif|central	ACTATGTTTTTGCTGGGTGTTTACTTTGGATAAAATGGTTGAAGTTACAATGATACATTGTACGGCAGGTTTAGAAAATAATTTAAGAGTAGTTTAAGCTCTGATAAACCCTAAATGTAA	hu_mus	ENSG00000107937	human	mouse	motif	FALSE	chr10:1063573:1063574:+_ENSG00000107937_ENST00000545048	2	6	5	TRUE	1.36415354512601
chr10:107688926:107688927:+_ENSMUSG00000019907_ENSMUST00000070663|mus_mus|FALSE|FALSE	TTCATTGATCGAACTATTCTTTTTAAGATCATCTTCCCATTTTCTTCTTGTGTAAGAACTACTTGTTCGCAAACTTGAAGACTCTCTGTTCTCCTTCTCTTCAATGTCAGATGTACTGGC	mus_mus	ENSMUSG00000019907	mouse	mouse	FALSE	FALSE	chr10:107688926:107688927:+_ENSMUSG00000019907_ENSMUST00000070663	0	2	1	FALSE	0.329667209447718
chr10:107688926:107688927:+_ENSMUSG00000019907_ENSMUST00000070663|mus_mus|motif|central	TTCATTGATCGAACTATTCTTTTTAAGATCATCTTCCCATTTTCTTCTTGTGTAAGAACGGCTTGTTCGCAAACTTGAAGACTCTCTGTTCTCCTTCTCTTCAATGTCAGATGTACTGGC	mus_mus	ENSMUSG00000019907	mouse	mouse	motif	FALSE	chr10:107688926:107688927:+_ENSMUSG00000019907_ENSMUST00000070663	0	2	1	FALSE	0.373723679265555
chr10:108335898:108335899:-_ENSG00000108018_ENST00000263054|hu_hu|FALSE|FALSE	ACTCTTTCGCATACAGTATATGTTTCCAGGTGGGAAAAGGCAGGGATATTTGAAAAAGGCAGGTTCTAGAGGAAAAGACAAAGATACATGAAACTGAACCCTGCTGTGCAGGATGCAGCA	hu_hu	ENSG00000108018	human	human	FALSE	FALSE	chr10:108335898:108335899:-_ENSG00000108018_ENST00000263054	1	3	0	TRUE	1.63413161607521
chr10:108335898:108335899:-_ENSG00000108018_ENST00000263054|hu_mus|FALSE|FALSE	AACTCTTTTACACACAGTATATGTTTCCAGGTGAGAAAACCAGAGGTATTTGGCAAAGAAAGATTTGTGGGGAGGAGATAGAAGGTAAATATAACTGAAGCCAGCTGGGCAGGACACAGC	hu_mus	ENSG00000108018	human	mouse	FALSE	FALSE	chr10:108335898:108335899:-_ENSG00000108018_ENST00000263054	1	4	1	TRUE	2.97112182345285
chr10:10886374:10886375:+_ENSMUSG00000090112_ENSMUST00000044053|mus_hu|FALSE|FALSE	ATGTGGGATATCGACATAATTTAATTCTGAACGCAGTACATCATAGGTAATGATAACTATATCCTGTTCTGCCAAAAAATGAGGTTGTAAAAAGCCATCTTTCTTCACTCCTTGATATAC	mus_hu	ENSMUSG00000090112	mouse	human	FALSE	FALSE	chr10:10886374:10886375:+_ENSMUSG00000090112_ENSMUST00000044053	1	2	1	TRUE	0.816842054101832
chr10:10886374:10886375:+_ENSMUSG00000090112_ENSMUST00000044053|mus_hu|motif|central	ATGTGGGATATCGACATAATTTAATTCTGAACGCAGTACATCATAGGTAATGATAACGGTATCCTGTTCTGCCAAAAAATGAGGTTGTAAAAAGCCATCTTTCTTCACTCCTTGATATAC	mus_hu	ENSMUSG00000090112	mouse	human	motif	FALSE	chr10:10886374:10886375:+_ENSMUSG00000090112_ENSMUST00000044053	1	2	1	TRUE	1.066102331024
chr10:10886374:10886375:+_ENSMUSG00000090112_ENSMUST00000044053|mus_mus|FALSE|FALSE	ATGTGGGATATTGACATAGTTTAGTTCTGAACGAAGAACATCATAGGTAATGATAACTATATCTTGTTCTGCCAAAAAATGAGGCTGTAAGAAGCCGTGTTTCTTCACTCCTTGATATAC	mus_mus	ENSMUSG00000090112	mouse	mouse	FALSE	FALSE	chr10:10886374:10886375:+_ENSMUSG00000090112_ENSMUST00000044053	3	2	1	TRUE	0.738063293468369
chr10:10886374:10886375:+_ENSMUSG00000090112_ENSMUST00000044053|mus_mus|motif|central	ATGTGGGATATTGACATAGTTTAGTTCTGAACGAAGAACATCATAGGTAATGATAACGGTATCTTGTTCTGCCAAAAAATGAGGCTGTAAGAAGCCGTGTTTCTTCACTCCTTGATATAC	mus_mus	ENSMUSG00000090112	mouse	mouse	motif	FALSE	chr10:10886374:10886375:+_ENSMUSG00000090112_ENSMUST00000044053	3	2	1	TRUE	0.451563025917375
chr10:1088697:1088698:-_ENSG00000067064_ENST00000381344|hu_mus|FALSE|FALSE	GTTCTCTTCCAGCTCGCCTGGGTTACTTAATGGATGACTACAGCAACTATTGGTGAAACAACCTGGAAAGGTAATTTTAGCATCTGATCTCTGCTGTAACAGGAGCTTATTTTCAGTATT	hu_mus	ENSG00000067064	human	mouse	FALSE	FALSE	chr10:1088697:1088698:-_ENSG00000067064_ENST00000381344	1	2	4	TRUE	0.998681110072379
chr10:110404880:110404881:-_ENSMUSG00000035798_ENSMUST00000041723|mus_hu|FALSE|FALSE	GTTTTTGTGATACTTGTCACCAAGGTTAACTGAAACATTGAATGTTAAAAGCAATCTAGTTGGATCCACACTATGTGTTCTATATGCTGCCCACATTAAAGGCGTCATTCCATTCTGATC	mus_hu	ENSMUSG00000035798	mouse	human	FALSE	FALSE	chr10:110404880:110404881:-_ENSMUSG00000035798_ENSMUST00000041723	1	1	3	TRUE	0.635774320030273
chr10:110404880:110404881:-_ENSMUSG00000035798_ENSMUST00000041723|mus_hu|motif|central	GTTTTTGTGATACTTGTCACCAAGGTTAACTGAAACATTGAATGTTAAAAGCAATCGGGTTGGATCCACACTATGTGTTCTATATGCTGCCCACATTAAAGGCGTCATTCCATTCTGATC	mus_hu	ENSMUSG00000035798	mouse	human	motif	FALSE	chr10:110404880:110404881:-_ENSMUSG00000035798_ENSMUST00000041723	0	1	3	FALSE	0.601072361454573
chr10:110404880:110404881:-_ENSMUSG00000035798_ENSMUST00000041723|mus_mus|FALSE|FALSE	GTTTTTGTGATACTTGTCACCAAGGTTAACTGAAACATTGAATGTTAAAAGCAATCTAGTTGGATCCACACTATGTGTTCTATAAGCTGCCCACATTAAAGGGGTCATTCCATTCTGATC	mus_mus	ENSMUSG00000035798	mouse	mouse	FALSE	FALSE	chr10:110404880:110404881:-_ENSMUSG00000035798_ENSMUST00000041723	1	1	3	TRUE	0.847868741886902
chr10:110404880:110404881:-_ENSMUSG00000035798_ENSMUST00000041723|mus_mus|motif|central	GTTTTTGTGATACTTGTCACCAAGGTTAACTGAAACATTGAATGTTAAAAGCAATCGGGTTGGATCCACACTATGTGTTCTATAAGCTGCCCACATTAAAGGGGTCATTCCATTCTGATC	mus_mus	ENSMUSG00000035798	mouse	mouse	motif	FALSE	chr10:110404880:110404881:-_ENSMUSG00000035798_ENSMUST00000041723	0	1	3	FALSE	0.76502222040656
chr10:111893599:111893600:+_ENSG00000148700_ENST00000277900|hu_hu|FALSE|FALSE	ATTCAGACAGATAGCTGTTTATGGTGAATTATAATAATACTTCATGAGGGCAGAGCTAATTAAAACTAGTAATTGCTTAAAATTCAAAGCCATTTCTGGACATATAAAATGAGAGATGAA	hu_hu	ENSG00000148700	human	human	FALSE	FALSE	chr10:111893599:111893600:+_ENSG00000148700_ENST00000277900	2	2	4	TRUE	4.42237228720523
chr10:111893599:111893600:+_ENSG00000148700_ENST00000277900|hu_hu|motif|central	ATTCAGACAGATAGCTGTTTATGGTGAATTATAATAATACTTCATGAGGGCAGAGCGGATTAAAACTAGTAATTGCTTAAAATTCAAAGCCATTTCTGGACATATAAAATGAGAGATGAA	hu_hu	ENSG00000148700	human	human	motif	FALSE	chr10:111893599:111893600:+_ENSG00000148700_ENST00000277900	2	2	4	TRUE	3.1803734785166
chr10:111893599:111893600:+_ENSG00000148700_ENST00000277900|hu_mus|FALSE|FALSE	CAGGCAGCAGCTGCTAAGGAGCAACAGTAACAACGCTCTGCCAGGGACGGCAGAGTCGGCCAAGCCAGCCACTGCTGAAAAGCTCGGCCGTTTTCGGACATATAAAAAGAGATGAATTTG	hu_mus	ENSG00000148700	human	mouse	FALSE	FALSE	chr10:111893599:111893600:+_ENSG00000148700_ENST00000277900	0	2	0	FALSE	1.1988431005301
chr10:111893621:111893622:+_ENSG00000148700_ENST00000277900|hu_hu|FALSE|FALSE	TAATTCAGACAGATAGCTGTTTATGGTGAATTATAATAATACTTCATGAGGGCAGAGCTAATTAAAACTAGTAATTGCTTAAAATTCAAAGCCATTTCTGGACATATAAAATGAGAGATG	hu_hu	ENSG00000148700	human	human	FALSE	FALSE	chr10:111893621:111893622:+_ENSG00000148700_ENST00000277900	2	2	4	TRUE	5.27186959873445
chr10:111893621:111893622:+_ENSG00000148700_ENST00000277900|hu_hu|motif|central	TAATTCAGACAGATAGCTGTTTATGGTGAATTATAATAATACTTCATGAGGGCAGAGCGGATTAAAACTAGTAATTGCTTAAAATTCAAAGCCATTTCTGGACATATAAAATGAGAGATG	hu_hu	ENSG00000148700	human	human	motif	FALSE	chr10:111893621:111893622:+_ENSG00000148700_ENST00000277900	2	2	4	TRUE	4.03703882486389
chr10:111893621:111893622:+_ENSG00000148700_ENST00000277900|hu_mus|FALSE|FALSE	ACCAGGCAGCAGCTGCTAAGGAGCAACAGTAACAACGCTCTGCCAGGGACGGCAGAGTCGGCCAAGCCAGCCACTGCTGAAAAGCTCGGCCGTTTTCGGACATATAAAAAGAGATGAATT	hu_mus	ENSG00000148700	human	mouse	FALSE	FALSE	chr10:111893621:111893622:+_ENSG00000148700_ENST00000277900	0	1	0	FALSE	1.13476717481232
chr10:112343607:112343608:+_ENSG00000108055_ENST00000361804|hu_hu|FALSE|FALSE	TTCTATTTTTTCAAGCAGCTTCTGCCTCTCTTTTAATAAACGTTTCCTTTGTTCACTATTGCCTGCTAGTTCATCTTGTAAATCCTTGGCTTTAAGCTCCAACTTAGTCCTCTGCTTAAT	hu_hu	ENSG00000108055	human	human	FALSE	FALSE	chr10:112343607:112343608:+_ENSG00000108055_ENST00000361804	2	6	4	TRUE	0.39397460471322
chr10:112343607:112343608:+_ENSG00000108055_ENST00000361804|hu_hu|motif|central	TTCTATTTTTTCAAGCAGCTTCTGCCTCTCTTTTAATAAACGTTTCCTTTGTTCACGGTTGCCTGCTAGTTCATCTTGTAAATCCTTGGCTTTAAGCTCCAACTTAGTCCTCTGCTTAAT	hu_hu	ENSG00000108055	human	human	motif	FALSE	chr10:112343607:112343608:+_ENSG00000108055_ENST00000361804	2	6	4	TRUE	0.373471397594408
chr10:112343607:112343608:+_ENSG00000108055_ENST00000361804|hu_mus|FALSE|FALSE	TTCTATTTTTTCAAGCAGCTTCTGCCTCTCTTTTAATAAACGTTTCCGCTGTTCACTGTTGCCCGCCAGCTCATCTTGTAAATCCTTGGCTTTAAGCTCCAACTTGGTCCTTTGCTTAAT	hu_mus	ENSG00000108055	human	mouse	FALSE	FALSE	chr10:112343607:112343608:+_ENSG00000108055_ENST00000361804	0	6	3	FALSE	0.316499957200767
chr10:112361861:112361862:+_ENSG00000108055_ENST00000361804|hu_hu|FALSE|FALSE	AATAGCTTCATATTTCCGAAGTTCAAGTACATTCATCAGTTCCATGATTGATTTGTAACCCCTATCTAACTCTTCTTGACGCTTTATTAACTTTTCTTTCTGCTCGGAGAAATTTACAAA	hu_hu	ENSG00000108055	human	human	FALSE	FALSE	chr10:112361861:112361862:+_ENSG00000108055_ENST00000361804	1	6	3	TRUE	0.658166190964146
chr10:112361861:112361862:+_ENSG00000108055_ENST00000361804|hu_hu|motif|central	AATAGCTTCATATTTCCGAAGTTCAAGTACATTCATCAGTTCCATGATTGATTTGTAACCCCGGTCTAACTCTTCTTGACGCTTTATTAACTTTTCTTTCTGCTCGGAGAAATTTACAAA	hu_hu	ENSG00000108055	human	human	motif	FALSE	chr10:112361861:112361862:+_ENSG00000108055_ENST00000361804	1	6	3	TRUE	0.602498874747625
chr10:112361861:112361862:+_ENSG00000108055_ENST00000361804|hu_mus|FALSE|FALSE	AATAGCTTCATATTTTCTAAGTTCAAGTACATTCATCAATTCCATGATTGATTTGTAGCCTCTATCCAATTCCTCTTGCCGCTTTATCAGCTTTTCCTTCTGCTCAGAGAAATTCACAAA	hu_mus	ENSG00000108055	human	mouse	FALSE	FALSE	chr10:112361861:112361862:+_ENSG00000108055_ENST00000361804	2	4	1	TRUE	0.761427929658802
chr10:112361861:112361862:+_ENSG00000108055_ENST00000361804|hu_mus|motif|central	AATAGCTTCATATTTTCTAAGTTCAAGTACATTCATCAATTCCATGATTGATTTGTAGCCTCGGTCCAATTCCTCTTGCCGCTTTATCAGCTTTTCCTTCTGCTCAGAGAAATTCACAAA	hu_mus	ENSG00000108055	human	mouse	motif	FALSE	chr10:112361861:112361862:+_ENSG00000108055_ENST00000361804	2	4	1	TRUE	0.574326359317519
chr10:112362630:112362631:-_ENSMUSG00000074748_ENSMUST00000099276|mus_hu|FALSE|FALSE	ATGGACTACTTATGCAAAAATAAAAATCTCCAAAACAAAGGACAGTGGTGAGCTTCACTACCCTCCCCCGATGATCCCAGCATGCGATAATGCCAGGCAGTGGTCCCTGGGCATGCGATG	mus_hu	ENSMUSG00000074748	mouse	human	FALSE	FALSE	chr10:112362630:112362631:-_ENSMUSG00000074748_ENSMUST00000099276	0	0	1	FALSE	1.23686859342002
chr10:112362630:112362631:-_ENSMUSG00000074748_ENSMUST00000099276|mus_hu|motif|central	ATGGACTACTTATGCAAAAATAAAAATCTCCAAAACAAAGGACAGTGGTGAGCTTCACGGCCCTCCCCCGATGATCCCAGCATGCGATAATGCCAGGCAGTGGTCCCTGGGCATGCGATG	mus_hu	ENSMUSG00000074748	mouse	human	motif	FALSE	chr10:112362630:112362631:-_ENSMUSG00000074748_ENSMUST00000099276	0	0	1	FALSE	1.10778594761027
chr10:112362630:112362631:-_ENSMUSG00000074748_ENSMUST00000099276|mus_mus|FALSE|FALSE	GGATTACTTATTAAAAAATAAGAATCTCCAAAACAAAGGACAGTGGTGAATTTCAAACTACCCTCCCCCAATGATCCCAGCATGCGATAATGCCAGGTAGTGGCCCCTGGGCATGCGATG	mus_mus	ENSMUSG00000074748	mouse	mouse	FALSE	FALSE	chr10:112362630:112362631:-_ENSMUSG00000074748_ENSMUST00000099276	1	1	3	TRUE	0.709329051064624
chr10:112362630:112362631:-_ENSMUSG00000074748_ENSMUST00000099276|mus_mus|motif|central	GGATTACTTATTAAAAAATAAGAATCTCCAAAACAAAGGACAGTGGTGAATTTCAAACGGCCCTCCCCCAATGATCCCAGCATGCGATAATGCCAGGTAGTGGCCCCTGGGCATGCGATG	mus_mus	ENSMUSG00000074748	mouse	mouse	motif	FALSE	chr10:112362630:112362631:-_ENSMUSG00000074748_ENSMUST00000099276	1	1	3	TRUE	0.719015593698317
chr10:112362727:112362728:-_ENSMUSG00000074748_ENSMUST00000099276|mus_hu|FALSE|FALSE	GATCCCAGCATGCGATAATGCCAGGCAGTGGTCCCTGGGCATGCGATGGTGGGAACTAATGTATGGAAGAAAAAGCCACAAACCACAGAAATTTTAAAGAACCCCCCCCTTCCCCCATAA	mus_hu	ENSMUSG00000074748	mouse	human	FALSE	FALSE	chr10:112362727:112362728:-_ENSMUSG00000074748_ENSMUST00000099276	0	1	1	FALSE	1.90788731643365
chr10:112362727:112362728:-_ENSMUSG00000074748_ENSMUST00000099276|mus_hu|motif|central	GATCCCAGCATGCGATAATGCCAGGCAGTGGTCCCTGGGCATGCGATGGTGGGAACGGATGTATGGAAGAAAAAGCCACAAACCACAGAAATTTTAAAGAACCCCCCCCTTCCCCCATAA	mus_hu	ENSMUSG00000074748	mouse	human	motif	FALSE	chr10:112362727:112362728:-_ENSMUSG00000074748_ENSMUST00000099276	0	1	1	FALSE	2.13551614443074
chr10:112362727:112362728:-_ENSMUSG00000074748_ENSMUST00000099276|mus_mus|FALSE|FALSE	GATCCCAGCATGCGATAATGCCAGGTAGTGGCCCCTGGGCATGCGATGGTGGGAACTAATTTACTGAAGAAAAAAGCACAAACCACAGAAAATGTAAAGAACCCCTTCCCCCTATACACA	mus_mus	ENSMUSG00000074748	mouse	mouse	FALSE	FALSE	chr10:112362727:112362728:-_ENSMUSG00000074748_ENSMUST00000099276	1	1	1	TRUE	1.77005717361482
chr10:112362727:112362728:-_ENSMUSG00000074748_ENSMUST00000099276|mus_mus|motif|central	GATCCCAGCATGCGATAATGCCAGGTAGTGGCCCCTGGGCATGCGATGGTGGGAACGGATTTACTGAAGAAAAAAGCACAAACCACAGAAAATGTAAAGAACCCCTTCCCCCTATACACA	mus_mus	ENSMUSG00000074748	mouse	mouse	motif	FALSE	chr10:112362727:112362728:-_ENSMUSG00000074748_ENSMUST00000099276	1	1	1	TRUE	1.58223662412615
chr10:112364808:112364809:-_ENSMUSG00000074748_ENSMUST00000099276|mus_hu|FALSE|FALSE	AGGGCAAGGAAGAGGGCTCTGCTCAGCCAAATGCTAGGCCTTGTCCTCAAGTCAGCTGAATCATTGTAGTCTGGACTTTTGGGAAACACGTGGTTTTGACCTTTTCTTCTTGCTGGAGTC	mus_hu	ENSMUSG00000074748	mouse	human	FALSE	FALSE	chr10:112364808:112364809:-_ENSMUSG00000074748_ENSMUST00000099276	2	3	0	TRUE	0.694927197212639
chr10:112364808:112364809:-_ENSMUSG00000074748_ENSMUST00000099276|mus_mus|FALSE|FALSE	CAGTAGGATGGAAAGACAGGTCTTCTGATGAGCCAAAGGCAAGGCCTTGTCCCCACAAAATGCTGGACCTTTGGAAAACAGGTGATTTGGAACTTCTTGAAGACAAGGGCACAAGGGCTT	mus_mus	ENSMUSG00000074748	mouse	mouse	FALSE	FALSE	chr10:112364808:112364809:-_ENSMUSG00000074748_ENSMUST00000099276	1	2	0	TRUE	1.38555855048885
chr10:112364898:112364899:-_ENSMUSG00000074748_ENSMUST00000099276|mus_hu|FALSE|FALSE	TTTTTCTTGGATTTCCCAAACTGAAACTGTTAGTATCCAGATCTTGCACCTGACATTTACTTGTCTCAGAGAAGCCCATAACAGAGGTTCAGATATCAAAGGAGCAGTCCCACTGCAGGC	mus_hu	ENSMUSG00000074748	mouse	human	FALSE	FALSE	chr10:112364898:112364899:-_ENSMUSG00000074748_ENSMUST00000099276	1	3	2	TRUE	1.3388475340283
chr10:112364898:112364899:-_ENSMUSG00000074748_ENSMUST00000099276|mus_mus|FALSE|FALSE	ATCGAATTCAAACGGGAATATTAATATTTTTAGTATTTAAGTCACATACCTGACTTCTATTTGTATCAAAGAGGCCCAATTGGAGGCTTAGAAATCAGAGGAGCAGTCCACCGAAGCTGA	mus_mus	ENSMUSG00000074748	mouse	mouse	FALSE	FALSE	chr10:112364898:112364899:-_ENSMUSG00000074748_ENSMUST00000099276	2	3	4	TRUE	1.91606701171842
chr10:112364898:112364899:-_ENSMUSG00000074748_ENSMUST00000099276|mus_mus|motif|central	ATCGAATTCAAACGGGAATATTAATATTTTTAGTATTTAAGTCACATACCTGACTTCGGTTTGTATCAAAGAGGCCCAATTGGAGGCTTAGAAATCAGAGGAGCAGTCCACCGAAGCTGA	mus_mus	ENSMUSG00000074748	mouse	mouse	motif	FALSE	chr10:112364898:112364899:-_ENSMUSG00000074748_ENSMUST00000099276	2	3	4	TRUE	1.25698703730782
chr10:112654219:112654220:+_ENSG00000150593_ENST00000280154|hu_hu|FALSE|FALSE	CCAAAGGGACTTTAATAAATCCAAAATCATCTTAAATGTACTTTCTCCAGTTGACTCTAAAACCATTATAATAGCTTCATATACAAGCTCATGGTGAAAATGAGGTACTTCCAGTTCCTT	hu_hu	ENSG00000150593	human	human	FALSE	FALSE	chr10:112654219:112654220:+_ENSG00000150593_ENST00000280154	1	2	3	TRUE	1.04319846335425
chr10:112654219:112654220:+_ENSG00000150593_ENST00000280154|hu_hu|motif|central	CCAAAGGGACTTTAATAAATCCAAAATCATCTTAAATGTACTTTCTCCAGTTGACTCGGAAACCATTATAATAGCTTCATATACAAGCTCATGGTGAAAATGAGGTACTTCCAGTTCCTT	hu_hu	ENSG00000150593	human	human	motif	FALSE	chr10:112654219:112654220:+_ENSG00000150593_ENST00000280154	1	2	3	TRUE	1.12131186669728
chr10:112654219:112654220:+_ENSG00000150593_ENST00000280154|hu_mus|FALSE|FALSE	CCACAAGGATTTTAATAAATCTAAGATCATCTTGAATGCACTTTCTCCAGTTGACTCTAAAACCATTACAATGGCTTCATATACAAGCTCGTGGTGAAAATGAGGTACTTCCAGTTCCTT	hu_mus	ENSG00000150593	human	mouse	FALSE	FALSE	chr10:112654219:112654220:+_ENSG00000150593_ENST00000280154	0	2	2	FALSE	0.838928717373605
chr10:112654219:112654220:+_ENSG00000150593_ENST00000280154|hu_mus|motif|central	CCACAAGGATTTTAATAAATCTAAGATCATCTTGAATGCACTTTCTCCAGTTGACTCGGAAACCATTACAATGGCTTCATATACAAGCTCGTGGTGAAAATGAGGTACTTCCAGTTCCTT	hu_mus	ENSG00000150593	human	mouse	motif	FALSE	chr10:112654219:112654220:+_ENSG00000150593_ENST00000280154	0	2	2	FALSE	0.955575435687915
chr10:112657927:112657928:+_ENSG00000150593_ENST00000280154|hu_hu|FALSE|FALSE	CAGAAATGCCTTGTACCCAAAACAAGTGCTTAAAAAAAAAAAAAAAAAAAACTTGTGCTAACAACTCTTACAATTCAGATATATATTTTTATAACATCTAAGACTGCAAGAGTTCTTATA	hu_hu	ENSG00000150593	human	human	FALSE	FALSE	chr10:112657927:112657928:+_ENSG00000150593_ENST00000280154	0	1	4	FALSE	3.60547024620082
chr10:112657927:112657928:+_ENSG00000150593_ENST00000280154|hu_hu|motif|central	CAGAAATGCCTTGTACCCAAAACAAGTGCTTAAAAAAAAAAAAAAAAAAAACTTGTGCGGACAACTCTTACAATTCAGATATATATTTTTATAACATCTAAGACTGCAAGAGTTCTTATA	hu_hu	ENSG00000150593	human	human	motif	FALSE	chr10:112657927:112657928:+_ENSG00000150593_ENST00000280154	0	1	4	FALSE	4.03923414675112
chr10:112657927:112657928:+_ENSG00000150593_ENST00000280154|hu_mus|FALSE|FALSE	AAAAAAAAAAAAAAAAAAAAAAACAATAACAAAAACAAAAGGAAAAGAAAACCTGTACTGACAACTCTTACAGTTGAGATCTGTTCTTGGTAACACCTAAGACTGTAAGAGTTGCTGTGC	hu_mus	ENSG00000150593	human	mouse	FALSE	FALSE	chr10:112657927:112657928:+_ENSG00000150593_ENST00000280154	0	0	1	FALSE	8.86722570691631
chr10:112764417:112764418:+_ENSG00000108061_ENST00000369452|hu_hu|FALSE|FALSE	GATGGTAGAAAACTGAGATGGACCACCCACTGGATACAACTGGAAGCAATTTCTAGCTAAGGTCAAACTATTCAGTTTCACAAGACTTGATAAAAGACTCTCTGGTAAAGTAGAAATGTT	hu_hu	ENSG00000108061	human	human	FALSE	FALSE	chr10:112764417:112764418:+_ENSG00000108061_ENST00000369452	3	2	0	TRUE	1.15672448928827
chr10:112764417:112764418:+_ENSG00000108061_ENST00000369452|hu_hu|motif|central	GATGGTAGAAAACTGAGATGGACCACCCACTGGATACAACTGGAAGCAATTTCGGGCGGAGGTCAAACTATTCAGTTTCACAAGACTTGATAAAAGACTCTCTGGTAAAGTAGAAATGTT	hu_hu	ENSG00000108061	human	human	motif	FALSE	chr10:112764417:112764418:+_ENSG00000108061_ENST00000369452	2	2	0	TRUE	1.30473188602866
chr10:112764417:112764418:+_ENSG00000108061_ENST00000369452|hu_mus|FALSE|FALSE	AATGGTGGAAAACTGAGATGGACCTCCCACTGGATATAACTGGAAGCAATTTCTAGCTAAGGTCAAGCTATTCAATTTTACAAGACTGGATAAAAGACTCTCTGGTAGAGTAGAAATGTT	hu_mus	ENSG00000108061	human	mouse	FALSE	FALSE	chr10:112764417:112764418:+_ENSG00000108061_ENST00000369452	3	2	1	TRUE	1.16635110209285
chr10:112764417:112764418:+_ENSG00000108061_ENST00000369452|hu_mus|motif|central	AATGGTGGAAAACTGAGATGGACCTCCCACTGGATATAACTGGAAGCAATTTCGGGCGGAGGTCAAGCTATTCAATTTTACAAGACTGGATAAAAGACTCTCTGGTAGAGTAGAAATGTT	hu_mus	ENSG00000108061	human	mouse	motif	FALSE	chr10:112764417:112764418:+_ENSG00000108061_ENST00000369452	2	2	1	TRUE	1.34287308762481
chr10:114190419:114190420:-_ENSG00000023041_ENST00000369405|hu_hu|FALSE|FALSE	GGGCAGGAATTCAAAGGCATATGCAGAATGGCTTCTCCATTTCAAAATGGTAATAAAAATATTTAAATCATGGCACTAGGGCACCTTTGAGGAAAAGAACATCTTAACCAGAGTAGGCTC	hu_hu	ENSG00000023041	human	human	FALSE	FALSE	chr10:114190419:114190420:-_ENSG00000023041_ENST00000369405	2	3	2	TRUE	4.18488553599646
chr10:114190419:114190420:-_ENSG00000023041_ENST00000369405|hu_mus|FALSE|FALSE	GACGGCAGGAATTCAAAGGCATATGCAGAATGGCTTCTGTTTCAAAACGGTAATAAACATTTCTGAAGTCATGGCACTAGGGCATCTTTGAGGAAAAGAATACCTTAAGCAGAGTAGGCT	hu_mus	ENSG00000023041	human	mouse	FALSE	FALSE	chr10:114190419:114190420:-_ENSG00000023041_ENST00000369405	2	3	1	TRUE	1.86465634847658
chr10:114658717:114658718:-_ENSMUSG00000020130_ENSMUST00000020339|mus_hu|FALSE|FALSE	AAGATTTTCAAAAGACTGTGAAAGACTCTTATTCTGACAATTCACAAGAAGTGTTCTTTTATCCTGTGGAGATTCACACAATACCACATATTTTTCAAGAGATTCAATCAGTAGTTTGCT	mus_hu	ENSMUSG00000020130	mouse	human	FALSE	FALSE	chr10:114658717:114658718:-_ENSMUSG00000020130_ENSMUST00000020339	1	4	2	TRUE	0.61677671451845
chr10:114798999:114799000:-_ENSMUSG00000069520_ENSMUST00000092170|mus_hu|FALSE|FALSE	TCATCTTTATATATCTTTTGCATATATTGTCGTTAAGATCTGTCATGGAAAATAAGGATATGAGCTCCTGCGGGAAAGAATATTTAGCGTTTCGGAGAGAAAGTCATTTACGATGTGAGC	mus_hu	ENSMUSG00000069520	mouse	human	FALSE	FALSE	chr10:114798999:114799000:-_ENSMUSG00000069520_ENSMUST00000092170	1	5	4	TRUE	1.40514309375283
chr10:114798999:114799000:-_ENSMUSG00000069520_ENSMUST00000092170|mus_mus|FALSE|FALSE	TCATCTTTATATACCTTTTGCACGTAGTGTCGTCACTATCTGTCATGGAAAATAGAGCTACGAGCACATCTTCCACCAACCGAACGACAAAATAGAATCGTAAATCCAAAACGTCTAGTC	mus_mus	ENSMUSG00000069520	mouse	mouse	FALSE	FALSE	chr10:114798999:114799000:-_ENSMUSG00000069520_ENSMUST00000092170	4	2	1	TRUE	0.660557587299353
chr10:114798999:114799000:-_ENSMUSG00000069520_ENSMUST00000092170|mus_mus|motif|central	TCATCTTTATATACCTTTTGCACGTAGTGTCGTCACTATCTGTCATGGAAAATAGAGCGGCGAGCACATCTTCCACCAACCGAACGACAAAATAGAATCGTAAATCCAAAACGTCTAGTC	mus_mus	ENSMUSG00000069520	mouse	mouse	motif	FALSE	chr10:114798999:114799000:-_ENSMUSG00000069520_ENSMUST00000092170	4	2	1	TRUE	0.823862138211185
chr10:115881139:115881140:-_ENSG00000165813_ENST00000369287|hu_hu|FALSE|FALSE	ATAAAAATATTTTCACCAGGGTAGCATATATAACAACATTTACATTATTAAGGATTCTATTTTTTTCTTTTACTGATAAATCTTGGTTTAAATTTGCATGTAACAATTTTTAGAAAATAA	hu_hu	ENSG00000165813	human	human	FALSE	FALSE	chr10:115881139:115881140:-_ENSG00000165813_ENST00000369287	2	8	6	TRUE	3.75356017147493
chr10:115881139:115881140:-_ENSG00000165813_ENST00000369287|hu_hu|motif|central	ATAAAAATATTTTCACCAGGGTAGCATATATAACAACATTTACATTATTAAGGATTCGGTTTTTTTCTTTTACTGATAAATCTTGGTTTAAATTTGCATGTAACAATTTTTAGAAAATAA	hu_hu	ENSG00000165813	human	human	motif	FALSE	chr10:115881139:115881140:-_ENSG00000165813_ENST00000369287	2	8	6	TRUE	2.84794514762661
chr10:115881139:115881140:-_ENSG00000165813_ENST00000369287|hu_mus|FALSE|FALSE	TATATCCTTACCAGGGCAACATGTGTCACATTTACAGTATTGATAGTTTCAAGGGGGGGGTTTCTTCTTCCAAATTTAAGACTAAATTTTCTTGTAAAAATATTTAGAAAATAACCAACA	hu_mus	ENSG00000165813	human	mouse	FALSE	FALSE	chr10:115881139:115881140:-_ENSG00000165813_ENST00000369287	2	6	4	TRUE	1.81541549245672
chr10:116622662:116622663:+_ENSG00000151553_ENST00000369248|hu_hu|FALSE|FALSE	GATAGGTGTAAAACAAGCCTCTATGCACATGCCACACAATGCGTATATGCAAACATGCTACATAAAATAACTTCCTAGAGGGGGTAGTGACAGTTCCCTTCAAGCCGGAACCTTTGATAG	hu_hu	ENSG00000151553	human	human	FALSE	FALSE	chr10:116622662:116622663:+_ENSG00000151553_ENST00000369248	4	1	0	TRUE	0.501565096402497
chr10:116622662:116622663:+_ENSG00000151553_ENST00000369248|hu_hu|motif|central	GATAGGTGTAAAACAAGCCTCTATGCACATGCCACACAATGCGTATATGCAAACATGCGGCATAAAATAACTTCCTAGAGGGGGTAGTGACAGTTCCCTTCAAGCCGGAACCTTTGATAG	hu_hu	ENSG00000151553	human	human	motif	FALSE	chr10:116622662:116622663:+_ENSG00000151553_ENST00000369248	4	1	0	TRUE	0.378256177777016
chr10:116622662:116622663:+_ENSG00000151553_ENST00000369248|hu_mus|FALSE|FALSE	AACAGACTGAGCACAGTGTCAAACAAGCTCCGAGCCATGCCGCGGCCGTGGCTGTGGCTGTACAGCTCAGCTGGTGACTGCCCCCCCCCCCCGACTGTCTCCCTCATCGTAACGGCCAGT	hu_mus	ENSG00000151553	human	mouse	FALSE	FALSE	chr10:116622662:116622663:+_ENSG00000151553_ENST00000369248	0	0	0	FALSE	0.896200795891219
chr10:116622694:116622695:+_ENSG00000151553_ENST00000369248|hu_hu|FALSE|FALSE	AATAAACCAGAAAAGCTAACACAACAAAATGAGCAGATAGGTGTAAAACAAGCCTCTATGCACATGCCACACAATGCGTATATGCAAACATGCTACATAAAATAACTTCCTAGAGGGGGT	hu_hu	ENSG00000151553	human	human	FALSE	FALSE	chr10:116622694:116622695:+_ENSG00000151553_ENST00000369248	2	0	0	TRUE	1.09934245064814
chr10:116622694:116622695:+_ENSG00000151553_ENST00000369248|hu_hu|motif|central	AATAAACCAGAAAAGCTAACACAACAAAATGAGCAGATAGGTGTAAAACAAGCCTCGGTGCACATGCCACACAATGCGTATATGCAAACATGCTACATAAAATAACTTCCTAGAGGGGGT	hu_hu	ENSG00000151553	human	human	motif	FALSE	chr10:116622694:116622695:+_ENSG00000151553_ENST00000369248	2	0	0	TRUE	1.38035929974718
chr10:116622694:116622695:+_ENSG00000151553_ENST00000369248|hu_mus|FALSE|FALSE	ATACAATGAATCTGAAACCCTAGAAAAACAGACTGAGCACAGTGTCAAACAAGCTCCGAGCCATGCCGCGGCCGTGGCTGTGGCTGTACAGCTCAGCTGGTGACTGCCCCCCCCCCCCGA	hu_mus	ENSG00000151553	human	mouse	FALSE	FALSE	chr10:116622694:116622695:+_ENSG00000151553_ENST00000369248	1	0	0	TRUE	1.38041748718246
chr10:117126822:117126823:-_ENSMUSG00000020184_ENSMUST00000020408|mus_mus|FALSE|FALSE	AGGTGCCTTTACTGGCTGAGTCTTCTCTGCAGCCCACAACTCACACATTTTAGATTACTACAGTTTCAGAATTTCAATAACTTAAATATACAATCCTTCACATAGTCTTTAACTCTTTAC	mus_mus	ENSMUSG00000020184	mouse	mouse	FALSE	FALSE	chr10:117126822:117126823:-_ENSMUSG00000020184_ENSMUST00000020408	2	6	6	TRUE	0.710616217809767
chr10:117126822:117126823:-_ENSMUSG00000020184_ENSMUST00000020408|mus_mus|motif|central	AGGTGCCTTTACTGGCTGAGTCTTCTCTGCAGCCCACAACTCACACATTTTAGATTACGGCAGTTTCAGAATTTCAATAACTTAAATATACAATCCTTCACATAGTCTTTAACTCTTTAC	mus_mus	ENSMUSG00000020184	mouse	mouse	motif	FALSE	chr10:117126822:117126823:-_ENSMUSG00000020184_ENSMUST00000020408	2	6	6	TRUE	1.02592281078029
chr10:117127018:117127019:-_ENSMUSG00000020184_ENSMUST00000020408|mus_hu|FALSE|FALSE	AACAGAGCAAGACTCGGTCTCAAAAAAAATAATAAGTTACATTTAAATGTCATATACATATTTAAGAAAAAAAAAAACCAAGTACTTCTCATTTAAGACAGAGTAGAAATTATTTAAAAT	mus_hu	ENSMUSG00000020184	mouse	human	FALSE	FALSE	chr10:117127018:117127019:-_ENSMUSG00000020184_ENSMUST00000020408	1	4	6	TRUE	17.9648352275177
chr10:117127018:117127019:-_ENSMUSG00000020184_ENSMUST00000020408|mus_mus|FALSE|FALSE	AGATGGAAAGGACTTCTCACATACACTTCCAAAGTCCTTCCAAGCGGAGATTATTTAAAATATAAGGAAAATATAAACAGCCAATGCAAATTACTTAAAACACAAATATAAAATAAACAA	mus_mus	ENSMUSG00000020184	mouse	mouse	FALSE	FALSE	chr10:117127018:117127019:-_ENSMUSG00000020184_ENSMUST00000020408	0	1	4	FALSE	5.74364041557821
chr10:118639881:118639882:-_ENSMUSG00000020114_ENSMUST00000020315|mus_hu|FALSE|FALSE	AACACTAGTGGTTTTACAACCTCTGGATTATGGAAATACACATTTCTGAAATAAATGCTACAAAAACAACAATGGAAGAAAGCCAAACAAACAGTCTCCATGAAGGAAAAAAAAGTGGAA	mus_hu	ENSMUSG00000020114	mouse	human	FALSE	FALSE	chr10:118639881:118639882:-_ENSMUSG00000020114_ENSMUST00000020315	1	2	2	TRUE	1.73024720409988
chr10:118639881:118639882:-_ENSMUSG00000020114_ENSMUST00000020315|mus_hu|motif|central	AACACTAGTGGTTTTACAACCTCTGGATTATGGAAATACACATTTCTGAAATAAATGCGGCAAAAACAACAATGGAAGAAAGCCAAACAAACAGTCTCCATGAAGGAAAAAAAAGTGGAA	mus_hu	ENSMUSG00000020114	mouse	human	motif	FALSE	chr10:118639881:118639882:-_ENSMUSG00000020114_ENSMUST00000020315	1	2	2	TRUE	1.81184883274934
chr10:118639881:118639882:-_ENSMUSG00000020114_ENSMUST00000020315|mus_mus|FALSE|FALSE	AACATCAGTGGCTTTACAACCTCTGGCTTATGGAAATACAGACTTCTGAAGTAAAAGCTACAAAAACAACAATGGAAGAAAGCCAAACAAACTTCCCGGGAAGGAAAGTAAAGTGGAACA	mus_mus	ENSMUSG00000020114	mouse	mouse	FALSE	FALSE	chr10:118639881:118639882:-_ENSMUSG00000020114_ENSMUST00000020315	0	1	2	FALSE	1.5729113074942
chr10:118639881:118639882:-_ENSMUSG00000020114_ENSMUST00000020315|mus_mus|motif|central	AACATCAGTGGCTTTACAACCTCTGGCTTATGGAAATACAGACTTCTGAAGTAAAAGCGGCAAAAACAACAATGGAAGAAAGCCAAACAAACTTCCCGGGAAGGAAAGTAAAGTGGAACA	mus_mus	ENSMUSG00000020114	mouse	mouse	motif	FALSE	chr10:118639881:118639882:-_ENSMUSG00000020114_ENSMUST00000020315	0	1	2	FALSE	1.83261180184922
chr10:120825051:120825052:-_ENSG00000107581_ENST00000369144|hu_hu|FALSE|FALSE	ATCCAGAAGTCGAGCAATATCCGTACGCTCAGGAGTAATAGGGATGGAAAGAGTGGCTAAAAGGACTCTAGTAGACATTCTTTGCATCTCATCTTGTGTGAGATTCTTTCTCATTTCTCT	hu_hu	ENSG00000107581	human	human	FALSE	FALSE	chr10:120825051:120825052:-_ENSG00000107581_ENST00000369144	3	3	0	TRUE	0.418155679104578
chr10:120825051:120825052:-_ENSG00000107581_ENST00000369144|hu_hu|motif|central	ATCCAGAAGTCGAGCAATATCCGTACGCTCAGGAGTAATAGGGATGGAAAGAGTGGCGGAAAGGACTCTAGTAGACATTCTTTGCATCTCATCTTGTGTGAGATTCTTTCTCATTTCTCT	hu_hu	ENSG00000107581	human	human	motif	FALSE	chr10:120825051:120825052:-_ENSG00000107581_ENST00000369144	3	3	0	TRUE	0.965038720347261
chr10:120825051:120825052:-_ENSG00000107581_ENST00000369144|hu_mus|FALSE|FALSE	ATCCAAAAGTCGAGCAATATCAGTTCGCTCAGGAGTAATAGGAATGGAAAGAGTCGCCAAAAGGACTCTAGTAGACATTCTTTGCATCTCTTCTTGTGTAAGATTCTTTCTCATTTCTCT	hu_mus	ENSG00000107581	human	mouse	FALSE	FALSE	chr10:120825051:120825052:-_ENSG00000107581_ENST00000369144	3	3	0	TRUE	0.719341264095685
chr10:120830595:120830596:-_ENSG00000107581_ENST00000369144|hu_hu|FALSE|FALSE	TTTGAAAGCTTGCTGGGCAATATCATGGTACAGGCGCTCTACTCTAGAATTGTTTCTAAGAAGGTCCAAACACTGCCTGTAAGACTCCCACAGGAATTTAACCCATGGAGTTAAAAGTAA	hu_hu	ENSG00000107581	human	human	FALSE	FALSE	chr10:120830595:120830596:-_ENSG00000107581_ENST00000369144	1	3	2	TRUE	0.814556473865996
chr10:120830595:120830596:-_ENSG00000107581_ENST00000369144|hu_hu|motif|central	TTTGAAAGCTTGCTGGGCAATATCATGGTACAGGCGCTCTACTCTAGAATTGTTTCGGAGAAGGTCCAAACACTGCCTGTAAGACTCCCACAGGAATTTAACCCATGGAGTTAAAAGTAA	hu_hu	ENSG00000107581	human	human	motif	FALSE	chr10:120830595:120830596:-_ENSG00000107581_ENST00000369144	1	3	2	TRUE	0.841434407958955
chr10:120830595:120830596:-_ENSG00000107581_ENST00000369144|hu_mus|FALSE|FALSE	TTTGAAAGCTTGTTGGGCGATATCATGGTAAAGGCGCTCTACTCTAGAATTGTTTCGAAGAAGGTCCAAACACTGCCTGTATGATTCCCACAGGAACTTGACCCAGGGAGTCAGTAGCAA	hu_mus	ENSG00000107581	human	mouse	FALSE	FALSE	chr10:120830595:120830596:-_ENSG00000107581_ENST00000369144	2	2	0	TRUE	0.572516095843095
chr10:120833061:120833062:-_ENSG00000107581_ENST00000369144|perfect_dup|FALSE|FALSE	CTGAGATTCTTCTTTAGCAGCTTCAGTTTTTTCCTCTGCCATTTTCAAATATGCCCTAACAACATCCTCCAGAGATTTTATGTTCACCTGTTGACAAATGTTCTTATACTGGTATAACCC	perfect_dup	ENSG00000107581	mouse	mouse	FALSE	perfect_dup	chr10:120833061:120833062:-_ENSG00000107581_ENST00000369144	1	5	3	TRUE	0.835482333603772
chr10:120833061:120833062:-_ENSG00000107581_ENST00000369144|perfect_dup|FALSE|FALSE	TTGGGACTCTTCTTTAGCAGCTTCTGTTTTTTCCTCTGCTAATTTCAAATATGCCCTAACAACATCTTCTAAAGATTTAATGTTTACCTGTTGGCATATGTTCTTATATTGATATAACCC	perfect_dup	ENSG00000107581	mouse	mouse	FALSE	perfect_dup	chr10:120833061:120833062:-_ENSG00000107581_ENST00000369144	1	6	4	TRUE	0.835482333603772
chr10:120833061:120833062:-_ENSG00000107581_ENST00000369144|perfect_dup|motif|central	CTGAGATTCTTCTTTAGCAGCTTCAGTTTTTTCCTCTGCCATTTTCAAATATGCCCGGACAACATCCTCCAGAGATTTTATGTTCACCTGTTGACAAATGTTCTTATACTGGTATAACCC	perfect_dup	ENSG00000107581	mouse	mouse	motif	perfect_dup	chr10:120833061:120833062:-_ENSG00000107581_ENST00000369144	1	5	3	TRUE	0.788812663898682
chr10:120833061:120833062:-_ENSG00000107581_ENST00000369144|perfect_dup|motif|central	TTGGGACTCTTCTTTAGCAGCTTCTGTTTTTTCCTCTGCTAATTTCAAATATGCCCGGACAACATCTTCTAAAGATTTAATGTTTACCTGTTGGCATATGTTCTTATATTGATATAACCC	perfect_dup	ENSG00000107581	mouse	mouse	motif	perfect_dup	chr10:120833061:120833062:-_ENSG00000107581_ENST00000369144	1	6	4	TRUE	0.788812663898682
chr10:121026873:121026874:-_ENSMUSG00000034667_ENSMUST00000039810|mus_hu|FALSE|FALSE	TCTTTTGTAGAATACATATTGGCGTTGAAACAGTTTAAAGAAATGAAATGGCTATCTACAAAAAGTTAGTTTTGATTGCTGTCTTCCCCCATACTTTGTGTCTTCACACATAAAGAAAAT	mus_hu	ENSMUSG00000034667	mouse	human	FALSE	FALSE	chr10:121026873:121026874:-_ENSMUSG00000034667_ENSMUST00000039810	2	4	2	TRUE	1.11158693478054
chr10:121026873:121026874:-_ENSMUSG00000034667_ENSMUST00000039810|mus_hu|motif|central	TCTTTTGTAGAATACATATTGGCGTTGAAACAGTTTAAAGAAATGAAATGGCGGTCGGCAAAAAGTTAGTTTTGATTGCTGTCTTCCCCCATACTTTGTGTCTTCACACATAAAGAAAAT	mus_hu	ENSMUSG00000034667	mouse	human	motif	FALSE	chr10:121026873:121026874:-_ENSMUSG00000034667_ENSMUST00000039810	2	4	2	TRUE	1.04692220991989
chr10:121026873:121026874:-_ENSMUSG00000034667_ENSMUST00000039810|mus_mus|FALSE|FALSE	TTCTCTTATAGAATACACATCGGCATTGAAAAATTTAAAGAAATGTAATGGCTATCTATGAAAGATTACGTTTTGATTGTTACCCCACAGCTCATGTGTCTGCATACACAGAACCAAACA	mus_mus	ENSMUSG00000034667	mouse	mouse	FALSE	FALSE	chr10:121026873:121026874:-_ENSMUSG00000034667_ENSMUST00000039810	1	2	4	TRUE	1.4041756507155
chr10:121026873:121026874:-_ENSMUSG00000034667_ENSMUST00000039810|mus_mus|motif|central	TTCTCTTATAGAATACACATCGGCATTGAAAAATTTAAAGAAATGTAATGGCGGTCGGTGAAAGATTACGTTTTGATTGTTACCCCACAGCTCATGTGTCTGCATACACAGAACCAAACA	mus_mus	ENSMUSG00000034667	mouse	mouse	motif	FALSE	chr10:121026873:121026874:-_ENSMUSG00000034667_ENSMUST00000039810	1	2	4	TRUE	2.20545979222299
chr10:121347744:121347745:-_ENSG00000151923_ENST00000436547|hu_hu|FALSE|FALSE	CAATCTGACTGAACAACTGAAGTATAAGGACTTCTGTCACATCTCTGGAAAGGTTACCTACGTATAGAGTCCGGGGCTGCCCGTCGTCTTCCATCATGGTGGGTGCGACGGAGCGATCCC	hu_hu	ENSG00000151923	human	human	FALSE	FALSE	chr10:121347744:121347745:-_ENSG00000151923_ENST00000436547	1	0	1	TRUE	0.69395885109176
chr10:121347744:121347745:-_ENSG00000151923_ENST00000436547|hu_hu|motif|central	CAATCTGACTGAACAACTGAAGTATAAGGACTTCTGTCACATCTCTGGAAAGGTTACCGGCGTATAGAGTCCGGGGCTGCCCGTCGTCTTCCATCATGGTGGGTGCGACGGAGCGATCCC	hu_hu	ENSG00000151923	human	human	motif	FALSE	chr10:121347744:121347745:-_ENSG00000151923_ENST00000436547	1	0	1	TRUE	0.737942685095946
chr10:121347744:121347745:-_ENSG00000151923_ENST00000436547|hu_mus|FALSE|FALSE	CGATCTGACTGAATAACTGAAGAATAAGGACTTCTGTCACATCTCTGGAGAGGTTACCTACGTATAGAGTCCGGGGCTGTCCGTCGTCTTCCATCATGGTGGGTGCGACGGAGTGATCCC	hu_mus	ENSG00000151923	human	mouse	FALSE	FALSE	chr10:121347744:121347745:-_ENSG00000151923_ENST00000436547	1	0	1	TRUE	0.643552572506547
chr10:121347744:121347745:-_ENSG00000151923_ENST00000436547|hu_mus|motif|central	CGATCTGACTGAATAACTGAAGAATAAGGACTTCTGTCACATCTCTGGAGAGGTTACCGGCGTATAGAGTCCGGGGCTGTCCGTCGTCTTCCATCATGGTGGGTGCGACGGAGTGATCCC	hu_mus	ENSG00000151923	human	mouse	motif	FALSE	chr10:121347744:121347745:-_ENSG00000151923_ENST00000436547	1	0	1	TRUE	0.559144491503935
chr10:121586235:121586236:+_ENSG00000198825_ENST00000369080|hu_mus|FALSE|FALSE	AGGTTGCCGATGTTCACATTGGATTTGGTCTGCTTTACTTTTTGATTTAGAGATGAAAATTTGCTCATTAAAAAGCTTTTCCCCTGGGCAAGAGAGCCTTGGTTTTGAGATCTGATACCA	hu_mus	ENSG00000198825	human	mouse	FALSE	FALSE	chr10:121586235:121586236:+_ENSG00000198825_ENST00000369080	1	7	3	TRUE	0.95303836577749
chr10:121586235:121586236:+_ENSG00000198825_ENST00000369080|perfect_dup|FALSE|FALSE	GAGGTTGCCAATATTTACATTGGATTTGGTCTGCTTCACTTTTTGATTTAGAGATGAAAATTTGCTCATTAAAAAATTCTTTCCCTGGGCCAAAGAACCTTGGTTTTGAGACCTGATACC	perfect_dup	ENSG00000198825	mouse	mouse	FALSE	perfect_dup	chr10:121586235:121586236:+_ENSG00000198825_ENST00000369080	1	7	3	TRUE	1.42221086538792
chr10:121586544:121586545:+_ENSG00000198825_ENST00000369080|hu_hu|FALSE|FALSE	CCGACTGCCCAATCGAGGCGCTGAGGCAATAATACCACAACTAGGAAGAACGTAATCTATTGGCCCTACACTCTCTAATGAGTTAGCTAGCTGCCTGTCTTCATCAGACTTAGAATTTGT	hu_hu	ENSG00000198825	human	human	FALSE	FALSE	chr10:121586544:121586545:+_ENSG00000198825_ENST00000369080	4	1	2	TRUE	1.13740417582984
chr10:121586544:121586545:+_ENSG00000198825_ENST00000369080|hu_hu|motif|central	CCGACTGCCCAATCGAGGCGCTGAGGCAATAATACCACAACTAGGAAGAACGTAATCGGTTGGCCCTACACTCTCTAATGAGTTAGCTAGCTGCCTGTCTTCATCAGACTTAGAATTTGT	hu_hu	ENSG00000198825	human	human	motif	FALSE	chr10:121586544:121586545:+_ENSG00000198825_ENST00000369080	4	1	2	TRUE	0.98231304047825
chr10:121586544:121586545:+_ENSG00000198825_ENST00000369080|hu_mus|FALSE|FALSE	CGACTGCCTAATCGAGGTGCTGACACAATAATCCCACAGCTTGGGAGAATGTAATCTATTGGCCCTACGCTCTCTAAAGAATTGGCTAGCTGCTTGTCTTCCTCCGACTTAGAATTTGTA	hu_mus	ENSG00000198825	human	mouse	FALSE	FALSE	chr10:121586544:121586545:+_ENSG00000198825_ENST00000369080	2	1	1	TRUE	1.39347056634623
chr10:121586544:121586545:+_ENSG00000198825_ENST00000369080|hu_mus|motif|central	CGACTGCCTAATCGAGGTGCTGACACAATAATCCCACAGCTTGGGAGAATGTAATCGGTTGGCCCTACGCTCTCTAAAGAATTGGCTAGCTGCTTGTCTTCCTCCGACTTAGAATTTGTA	hu_mus	ENSG00000198825	human	mouse	motif	FALSE	chr10:121586544:121586545:+_ENSG00000198825_ENST00000369080	2	1	1	TRUE	1.12269056457042
chr10:121602103:121602104:-_ENSG00000197771_ENST00000369077|hu_hu|FALSE|FALSE	AAGGAACCCAAGAAGTTCTGCTCTGACTGGAGACAATTCGGACATGAAACTTGAAACAAAGGTTTTGCTCTCCTCTTTGTTAAGGCAGGCAGGCAATAATGGGTTGATGTGTTGCAACTT	hu_hu	ENSG00000197771	human	human	FALSE	FALSE	chr10:121602103:121602104:-_ENSG00000197771_ENST00000369077	0	2	1	FALSE	1.2232466101929
chr10:121602103:121602104:-_ENSG00000197771_ENST00000369077|hu_mus|FALSE|FALSE	GAGGAATCCAAGCAGCTCTGCTCTGACTGGAGACAACTCAGACATGAAATTGGACACAAACTGACAGCTTCTGCTCTCCTCCTTGTTAAGGCAAGTGGGTAACAACGGATTGATGTGCTG	hu_mus	ENSG00000197771	human	mouse	FALSE	FALSE	chr10:121602103:121602104:-_ENSG00000197771_ENST00000369077	0	0	1	FALSE	1.46751887849199
chr10:122431106:122431107:-_ENSMUSG00000034602_ENSMUST00000073792|mus_mus|FALSE|FALSE	AATATTTTCAAAATGTTGCCACTCTTACTATTTTGATACTTTATCAGTGATAGTCCTATTCTTTAATTCACAAGTGAGTATATCAAAATATAAAAAATACACGGCTTGAGTCATTTTTTT	mus_mus	ENSMUSG00000034602	mouse	mouse	FALSE	FALSE	chr10:122431106:122431107:-_ENSMUSG00000034602_ENSMUST00000073792	1	6	3	TRUE	0.965437387000494
chr10:122431106:122431107:-_ENSMUSG00000034602_ENSMUST00000073792|mus_mus|motif|central	AATATTTTCAAAATGTTGCCACTCTTACTATTTTGATACTTTATCAGTGATAGTCCGGTTCTTTAATTCACAAGTGAGTATATCAAAATATAAAAAATACACGGCTTGAGTCATTTTTTT	mus_mus	ENSMUSG00000034602	mouse	mouse	motif	FALSE	chr10:122431106:122431107:-_ENSMUSG00000034602_ENSMUST00000073792	1	6	3	TRUE	0.796307169545277
chr10:122565287:122565288:-_ENSMUSG00000020124_ENSMUST00000020334|mus_hu|FALSE|FALSE	AATTTTGGGGACAACCACTTTGTACTGCATAGGTTTGGTAAGTGGATCCATTCTAACTAAGTAAACTTCCAAGGTGCGTTCTTTTTTCATGGGCAATGGAAGTGTCAAGTAACAAAAAGG	mus_hu	ENSMUSG00000020124	mouse	human	FALSE	FALSE	chr10:122565287:122565288:-_ENSMUSG00000020124_ENSMUST00000020334	1	5	0	TRUE	1.14460449636899
chr10:122565287:122565288:-_ENSMUSG00000020124_ENSMUST00000020334|mus_hu|motif|central	AATTTTGGGGACAACCACTTTGTACTGCATAGGTTTGGTAAGTGGATCCATTCGGACGGAGTAAACTTCCAAGGTGCGTTCTTTTTTCATGGGCAATGGAAGTGTCAAGTAACAAAAAGG	mus_hu	ENSMUSG00000020124	mouse	human	motif	FALSE	chr10:122565287:122565288:-_ENSMUSG00000020124_ENSMUST00000020334	1	5	0	TRUE	1.21745158547199
chr10:122565287:122565288:-_ENSMUSG00000020124_ENSMUST00000020334|mus_mus|FALSE|FALSE	AATTTTGGGCACAATAACTTTGTATTGCATAGGTTTAGCAAGTGGATCCATTCTAACTAAATAAACTTCCAAGCTACGTTCTTTTTTCATAGGCAATGGAAGAGTCAAGTAACAGAAAGG	mus_mus	ENSMUSG00000020124	mouse	mouse	FALSE	FALSE	chr10:122565287:122565288:-_ENSMUSG00000020124_ENSMUST00000020334	3	5	1	TRUE	1.17800602993624
chr10:122565287:122565288:-_ENSMUSG00000020124_ENSMUST00000020334|mus_mus|motif|central	AATTTTGGGCACAATAACTTTGTATTGCATAGGTTTAGCAAGTGGATCCATTCGGACGGAATAAACTTCCAAGCTACGTTCTTTTTTCATAGGCAATGGAAGAGTCAAGTAACAGAAAGG	mus_mus	ENSMUSG00000020124	mouse	mouse	motif	FALSE	chr10:122565287:122565288:-_ENSMUSG00000020124_ENSMUST00000020334	3	5	1	TRUE	1.17897780035667
chr10:12291664:12291665:+_ENSG00000151465_ENST00000378900|hu_hu|FALSE|FALSE	GTTCCAGTACGCTCATCAGTCGTCCTCCTGCTGATTTCTCTTCAGCTTAAGGAAGTCTATTAGCTTGTGAGCGTCCTCCCCAGTAGAGAGGTCTACAAAGTCCTTGGGTAGCCGGTAACT	hu_hu	ENSG00000151465	human	human	FALSE	FALSE	chr10:12291664:12291665:+_ENSG00000151465_ENST00000378900	3	1	2	TRUE	0.298996600928896
chr10:12291664:12291665:+_ENSG00000151465_ENST00000378900|hu_hu|motif|central	GTTCCAGTACGCTCATCAGTCGTCCTCCTGCTGATTTCTCTTCAGCTTAAGGAAGTCGGTTAGCTTGTGAGCGTCCTCCCCAGTAGAGAGGTCTACAAAGTCCTTGGGTAGCCGGTAACT	hu_hu	ENSG00000151465	human	human	motif	FALSE	chr10:12291664:12291665:+_ENSG00000151465_ENST00000378900	3	1	2	TRUE	0.288945512786351
chr10:123500321:123500322:-_ENSG00000107669_ENST00000369043|hu_hu|FALSE|FALSE	ACGTTAAGAAACTACACACAACAAATATTTGCAAAATGAATGAAAAATAGGATAAAGCTATTTAAAAGTCAACATAGTAATATTTATCTAAATAATTTTAATCAAATGTACAACATATTT	hu_hu	ENSG00000107669	human	human	FALSE	FALSE	chr10:123500321:123500322:-_ENSG00000107669_ENST00000369043	2	5	4	TRUE	0.852992082661907
chr10:123500321:123500322:-_ENSG00000107669_ENST00000369043|hu_hu|motif|central	ACGTTAAGAAACTACACACAACAAATATTTGCAAAATGAATGAAAAATAGGATAAAGCGGTTTAAAAGTCAACATAGTAATATTTATCTAAATAATTTTAATCAAATGTACAACATATTT	hu_hu	ENSG00000107669	human	human	motif	FALSE	chr10:123500321:123500322:-_ENSG00000107669_ENST00000369043	2	5	4	TRUE	6.72867417979219
chr10:123500321:123500322:-_ENSG00000107669_ENST00000369043|hu_mus|FALSE|FALSE	GATATGCTAAGAAACCACACAAAACTGGCATTTGCAAATGGATAAAAATAGGATAGATTGCTTGAAAGAAAACATAAACAATAATTTTATCTAAATAATTTTAATTGAGTGACTATATTC	hu_mus	ENSG00000107669	human	mouse	FALSE	FALSE	chr10:123500321:123500322:-_ENSG00000107669_ENST00000369043	2	3	2	TRUE	5.06817292301812
chr10:124922180:124922181:+_ENSG00000154473_ENST00000368858|hu_hu|FALSE|FALSE	CCCATCATTACTGAAGGCAAGTGATGCGATGCTCGTGGGGTACCGATGGAATTGGCACAGTCGCTTTTTGTTAAATGGATCCCAAATATTTACAAAGCCATCAGAACCACCTGTGGCAAA	hu_hu	ENSG00000154473	human	human	FALSE	FALSE	chr10:124922180:124922181:+_ENSG00000154473_ENST00000368858	0	2	3	FALSE	1.02830347308905
chr10:124922180:124922181:+_ENSG00000154473_ENST00000368858|hu_mus|FALSE|FALSE	TCCGTCATTACTGAAGGCAAGGGAAGCGATGCTGGTGGGGTACCGATGGAACTGGCACAGGCGCTTCTTGTTAAATGGGTCCCAAATATTGACGAATCCATCCGAACCACCTGTGGCAAA	hu_mus	ENSG00000154473	human	mouse	FALSE	FALSE	chr10:124922180:124922181:+_ENSG00000154473_ENST00000368858	0	0	2	FALSE	0.715949052046366
chr10:126434673:126434674:+_ENSMUSG00000078429_ENSMUST00000105256|mus_hu|FALSE|FALSE	TTTTAAAGCATTCACTATTAAGAACCTTTGAAAGCAGGAGACACCCAGAGTGCAGGTCTGAGGGGCTCACTCACTCCTGTTACCAGAGGCAGAAAGCATGCGCATTAGGCTGGCAAATGG	mus_hu	ENSMUSG00000078429	mouse	human	FALSE	FALSE	chr10:126434673:126434674:+_ENSMUSG00000078429_ENSMUST00000105256	1	2	4	TRUE	1.40694753195891
chr10:126434673:126434674:+_ENSMUSG00000078429_ENSMUST00000105256|mus_mus|FALSE|FALSE	TGACTGACATTGAAAGCAACAGGGCTGAGAGCTCAGAGCTGCCCAGAGCACAGAGCTATGAGGACCTCACTCAGTCCTATAACGAGAAGCAGGAGGCATTTGGCAAATCAAGTAAGAGCA	mus_mus	ENSMUSG00000078429	mouse	mouse	FALSE	FALSE	chr10:126434673:126434674:+_ENSMUSG00000078429_ENSMUST00000105256	0	1	0	FALSE	2.1993450509261
chr10:126434673:126434674:+_ENSMUSG00000078429_ENSMUST00000105256|mus_mus|motif|central	TGACTGACATTGAAAGCAACAGGGCTGAGAGCTCAGAGCTGCCCAGAGCACAGAGCGGTGAGGACCTCACTCAGTCCTATAACGAGAAGCAGGAGGCATTTGGCAAATCAAGTAAGAGCA	mus_mus	ENSMUSG00000078429	mouse	mouse	motif	FALSE	chr10:126434673:126434674:+_ENSMUSG00000078429_ENSMUST00000105256	0	1	0	FALSE	2.00365901152592
chr10:126435856:126435857:+_ENSMUSG00000078429_ENSMUST00000105256|mus_hu|FALSE|FALSE	AGTGGAAACCCTTACCTGACCCTTTTCCAAACTGGTCCTGTGTCCAAAGCTCCCCCTATGAGAGGGACACGAACATCAGGCTTTTGATTTAGAAGCCCAATCAGAGAGACACACTGTGTC	mus_hu	ENSMUSG00000078429	mouse	human	FALSE	FALSE	chr10:126435856:126435857:+_ENSMUSG00000078429_ENSMUST00000105256	1	3	2	TRUE	0.796956654937589
chr10:126435856:126435857:+_ENSMUSG00000078429_ENSMUST00000105256|mus_hu|motif|central	AGTGGAAACCCTTACCTGACCCTTTTCCAAACTGGTCCTGTGTCCAAAGCTCCCCCGGTGAGAGGGACACGAACATCAGGCTTTTGATTTAGAAGCCCAATCAGAGAGACACACTGTGTC	mus_hu	ENSMUSG00000078429	mouse	human	motif	FALSE	chr10:126435856:126435857:+_ENSMUSG00000078429_ENSMUST00000105256	1	3	2	TRUE	0.921043668632906
chr10:126435856:126435857:+_ENSMUSG00000078429_ENSMUST00000105256|mus_mus|FALSE|FALSE	AGTGGAAACCCTTACCTGGCCCTTTATCAAACTGGTCCTGTGTCCAAAGCTCCCCCTATAAGAGGGACAGGAACGTCAGGCTTTTGATGCGAAGCCCAATCAGACACACACTGTGTCCCT	mus_mus	ENSMUSG00000078429	mouse	mouse	FALSE	FALSE	chr10:126435856:126435857:+_ENSMUSG00000078429_ENSMUST00000105256	0	2	2	FALSE	0.672894459119599
chr10:126435856:126435857:+_ENSMUSG00000078429_ENSMUST00000105256|mus_mus|motif|central	AGTGGAAACCCTTACCTGGCCCTTTATCAAACTGGTCCTGTGTCCAAAGCTCCCCCGGTAAGAGGGACAGGAACGTCAGGCTTTTGATGCGAAGCCCAATCAGACACACACTGTGTCCCT	mus_mus	ENSMUSG00000078429	mouse	mouse	motif	FALSE	chr10:126435856:126435857:+_ENSMUSG00000078429_ENSMUST00000105256	0	2	2	FALSE	0.733018909783558
chr10:126492284:126492285:-_ENSMUSG00000040502_ENSMUST00000040307|mus_hu|FALSE|FALSE	AAAGTGCCCAGGCTTCAGGCTGACCCACATTGTAAACAGTCCTTCCCAAATCTTTTCTCTATAAACAACAGTCCTCTATGCTGCTGCCTCCAAACATAATGCCATCCATTAATACCACTG	mus_hu	ENSMUSG00000040502	mouse	human	FALSE	FALSE	chr10:126492284:126492285:-_ENSMUSG00000040502_ENSMUST00000040307	0	1	1	FALSE	1.49329604999662
chr10:126492284:126492285:-_ENSMUSG00000040502_ENSMUST00000040307|mus_hu|motif|central	AAAGTGCCCAGGCTTCAGGCTGACCCACATTGTAAACAGTCCTTCCCAAATCTTTTCTCGGTAAACAACAGTCCTCTATGCTGCTGCCTCCAAACATAATGCCATCCATTAATACCACTG	mus_hu	ENSMUSG00000040502	mouse	human	motif	FALSE	chr10:126492284:126492285:-_ENSMUSG00000040502_ENSMUST00000040307	0	1	1	FALSE	1.37820002541661
chr10:126492284:126492285:-_ENSMUSG00000040502_ENSMUST00000040307|mus_mus|FALSE|FALSE	ATGCACACCACTAACCCACACCCCCAGCCCTTAGACCCACATTCCCCAAATCCTTTCTATAATAAATAAGAGTTCTTACGCCTCTCTCTCTCAGTAATACCATTAGCCGGGCACACCTGG	mus_mus	ENSMUSG00000040502	mouse	mouse	FALSE	FALSE	chr10:126492284:126492285:-_ENSMUSG00000040502_ENSMUST00000040307	2	1	3	TRUE	2.61672573623857
chr10:126492284:126492285:-_ENSMUSG00000040502_ENSMUST00000040307|mus_mus|motif|central	ATGCACACCACTAACCCACACCCCCAGCCCTTAGACCCACATTCCCCAAATCCTTTCGGTAATAAATAAGAGTTCTTACGCCTCTCTCTCTCAGTAATACCATTAGCCGGGCACACCTGG	mus_mus	ENSMUSG00000040502	mouse	mouse	motif	FALSE	chr10:126492284:126492285:-_ENSMUSG00000040502_ENSMUST00000040307	2	1	3	TRUE	1.51699796699787
chr10:126501906:126501907:+_ENSMUSG00000006728_ENSMUST00000133115|mus_hu|FALSE|FALSE	CTTCAGATCTCGGTGAACGATGCAATTGGCATGAAGGAAATCTAGGCCTCTTAGAAACTGGCGCATCAGATCCTTGATCGTTTCGGCTGGCAAGCCTGGTGGGGGTGCCTTGTCCAGATA	mus_hu	ENSMUSG00000006728	mouse	human	FALSE	FALSE	chr10:126501906:126501907:+_ENSMUSG00000006728_ENSMUST00000133115	2	1	1	TRUE	0.775221505084521
chr10:126501906:126501907:+_ENSMUSG00000006728_ENSMUST00000133115|mus_mus|FALSE|FALSE	CTTCAGGTCCCGGTGAACAATGCAGTTTGCATGAAGAAAATCCAGGCCGCTTAGAAACTGACGCATTAGATCCTTAATGGTCTCAACCGGCAGGCCCGGTGGAGGTGCTTTGTCCAGGTA	mus_mus	ENSMUSG00000006728	mouse	mouse	FALSE	FALSE	chr10:126501906:126501907:+_ENSMUSG00000006728_ENSMUST00000133115	2	2	3	TRUE	1.1372713701448
chr10:126663389:126663390:-_ENSMUSG00000074657_ENSMUST00000099172|mus_hu|FALSE|FALSE	GAGGAGCCTTTGAACAGTCAGTCCTAAGAGACGCTGAGACTTCTTCCACCAAAAAAAAAAAAAAAAAAAAATGCAAACTGCCCAGGTCTGCATTACTTTATTTTTTATATTGGGGTTCTA	mus_hu	ENSMUSG00000074657	mouse	human	FALSE	FALSE	chr10:126663389:126663390:-_ENSMUSG00000074657_ENSMUST00000099172	0	4	3	FALSE	1.1452613170078
chr10:126663389:126663390:-_ENSMUSG00000074657_ENSMUST00000099172|mus_mus|FALSE|FALSE	GGGCTATCTCAGGACCCTCCAATGAATGAAGCATTTTCCACTGTGAGGGGGTATGAAAAGAAAGAAATTATAACAAACGTTCCTCGCTCTGAATTACTTTACCATTTTGGTTGTTTCGTG	mus_mus	ENSMUSG00000074657	mouse	mouse	FALSE	FALSE	chr10:126663389:126663390:-_ENSMUSG00000074657_ENSMUST00000099172	0	4	3	FALSE	1.03852672782413
chr10:126679069:126679070:-_ENSMUSG00000074657_ENSMUST00000099172|mus_hu|FALSE|FALSE	GCGGATCTCCTCCTCGTATTTCTGCCGCTCCTCGGGCGCGATGCGCACCACGATGGATGAGTTGTCATTCACAGGGGTCTCCTCACAGAGCTCGGCTCCCAGGGCTGCCTCCTCCCCAGC	mus_hu	ENSMUSG00000074657	mouse	human	FALSE	FALSE	chr10:126679069:126679070:-_ENSMUSG00000074657_ENSMUST00000099172	0	1	0	FALSE	1.55750235589644
chr10:126679069:126679070:-_ENSMUSG00000074657_ENSMUST00000099172|mus_mus|FALSE|FALSE	GCGGATCTCTTCCTCATATTTCTGCCTTTCCTCAGGTGCGATGCGTACCACAATGGATGAGTTGTCATTCACAGGGGTCTCCTCGCAGAGCTCAGCTCCCAGAGCTGAGTCCTCTCCAGC	mus_mus	ENSMUSG00000074657	mouse	mouse	FALSE	FALSE	chr10:126679069:126679070:-_ENSMUSG00000074657_ENSMUST00000099172	0	2	0	FALSE	0.940522453996899
chr10:126975481:126975482:-_ENSMUSG00000040249_ENSMUST00000049149|mus_hu|FALSE|FALSE	CCAGCCCTGGGAACCTCGGTGGGGGCCCTGGAGACAGGGAGGGCCTGTCTGGGAGGGGGGTTGAGCATGGCCATCTCATAGGTGCCCCTGGAGTTGGGGCTGGGGTTTGGGGTGGCCTCC	mus_hu	ENSMUSG00000040249	mouse	human	FALSE	FALSE	chr10:126975481:126975482:-_ENSMUSG00000040249_ENSMUST00000049149	1	1	0	TRUE	1.1531060109566
chr10:126975481:126975482:-_ENSMUSG00000040249_ENSMUST00000049149|mus_mus|FALSE|FALSE	TTCAGCCCTAGGAGCCACAGAGGGGGCGCTAGAGAGGGGAGGGCCTGTCTGGAAGGGATACTGAGCATGGCCATCTGAGAGGTGCCCCTGAAAGTGGGAGCTGGGGTTTGGGGTGACTTC	mus_mus	ENSMUSG00000040249	mouse	mouse	FALSE	FALSE	chr10:126975481:126975482:-_ENSMUSG00000040249_ENSMUST00000049149	2	1	0	TRUE	1.769279549524
chr10:127182121:127182122:+_ENSMUSG00000044617_ENSMUST00000054287|mus_hu|FALSE|FALSE	GTCTCTTATACAAAAGAGATGCTGGGTAATGTGTATACAAAAACAAAAATAAATAAATATTAATGTCCAAAAAGGCTTTGTGAGTTAATGAAAACCACTTGCTTGTGAAACAGCCCGGGG	mus_hu	ENSMUSG00000044617	mouse	human	FALSE	FALSE	chr10:127182121:127182122:+_ENSMUSG00000044617_ENSMUST00000054287	0	1	3	FALSE	1.1566564326027
chr10:127182121:127182122:+_ENSMUSG00000044617_ENSMUST00000054287|mus_mus|FALSE|FALSE	AAAGAGATGCTGGGTAGTATGTATACCAAACAAAACAAAAAATAATAATAAAATAAATATTAATGTCTAGAAAGGCTTTGTGAGTTAATTAAAACCACTTGCTTATGAAACAGCCCAGAG	mus_mus	ENSMUSG00000044617	mouse	mouse	FALSE	FALSE	chr10:127182121:127182122:+_ENSMUSG00000044617_ENSMUST00000054287	2	1	4	TRUE	1.70703144107123
chr10:127452298:127452299:+_ENSMUSG00000025395_ENSMUST00000026461|mus_mus|FALSE|FALSE	AAAGCTTGAGTAGCTCCGGCAGCTCCGCAGGATCAAATGGCTCCATGAAGTAAAGAACTAGACCCGGACAGGACTGACACGAGAATTGGCGGGAACAAGACAGGCCTCCATCCCTGCGCG	mus_mus	ENSMUSG00000025395	mouse	mouse	FALSE	FALSE	chr10:127452298:127452299:+_ENSMUSG00000025395_ENSMUST00000026461	2	0	0	TRUE	1.49716926736207
chr10:127452298:127452299:+_ENSMUSG00000025395_ENSMUST00000026461|mus_mus|motif|central	AAAGCTTGAGTAGCTCCGGCAGCTCCGCAGGATCAAATGGCTCCATGAAGTAAAGAACGGGACCCGGACAGGACTGACACGAGAATTGGCGGGAACAAGACAGGCCTCCATCCCTGCGCG	mus_mus	ENSMUSG00000025395	mouse	mouse	motif	FALSE	chr10:127452298:127452299:+_ENSMUSG00000025395_ENSMUST00000026461	1	0	0	TRUE	1.6527211692103
chr10:127827607:127827608:+_ENSMUSG00000014498_ENSMUST00000014642|mus_hu|FALSE|FALSE	GCTGCAGTTCTTGAGCAGGCTGAAGCTGAAAGGACTGACGGCGTCCTTGGGTGGGAAAGGCTTCATGGTGGAAAGGATCAAGGCCAGGCAGTCTGCCACATCTTTGTTGGGGGCACAGGC	mus_hu	ENSMUSG00000014498	mouse	human	FALSE	FALSE	chr10:127827607:127827608:+_ENSMUSG00000014498_ENSMUST00000014642	0	1	0	FALSE	2.09082527931603
chr10:127827607:127827608:+_ENSMUSG00000014498_ENSMUST00000014642|mus_mus|FALSE|FALSE	GCCGCAGTTCTTGAGCAGGCTGAAGCTGAAAGGACTGACGGCGTCCTTGGGTGGGAAAGGCTTCATGGTGGAAAGGATCAAGGCCAGGCAGTCTGCCACATCTTTGTTAGGAGCGCAGGC	mus_mus	ENSMUSG00000014498	mouse	mouse	FALSE	FALSE	chr10:127827607:127827608:+_ENSMUSG00000014498_ENSMUST00000014642	1	1	1	TRUE	1.56088805924478
chr10:127876205:127876206:+_ENSMUSG00000025373_ENSMUST00000096386|mus_hu|FALSE|FALSE	TCTATGGAACAATTATGGCCTGTGCCACAAGAGGCAGTGCCAACCATATTTTAGCAAAAGCTAGGAGTAGCTTCTTGCTAAACACATCAACCCCCAACAGATTAACCCCTACCCTAAACC	mus_hu	ENSMUSG00000025373	mouse	human	FALSE	FALSE	chr10:127876205:127876206:+_ENSMUSG00000025373_ENSMUST00000096386	3	1	3	TRUE	1.09935164986858
chr10:127876205:127876206:+_ENSMUSG00000025373_ENSMUST00000096386|mus_hu|motif|central	TCTATGGAACAATTATGGCCTGTGCCACAAGAGGCAGTGCCAACCATATTTTAGCAAAAGCGGGGAGTAGCTTCTTGCTAAACACATCAACCCCCAACAGATTAACCCCTACCCTAAACC	mus_hu	ENSMUSG00000025373	mouse	human	motif	FALSE	chr10:127876205:127876206:+_ENSMUSG00000025373_ENSMUST00000096386	2	1	3	TRUE	1.15810815534297
chr10:127876205:127876206:+_ENSMUSG00000025373_ENSMUST00000096386|mus_mus|FALSE|FALSE	GGGGCCACCGAGGCAACACAGACACCCTCTTGAGGCAGTGCCGTTCTGGATCAGCAGAGCCAGACAGCAGCTTCCTGCTGAGTGTACGAACACCAGTGCTCTCACGCCCACCCCTTCCTT	mus_mus	ENSMUSG00000025373	mouse	mouse	FALSE	FALSE	chr10:127876205:127876206:+_ENSMUSG00000025373_ENSMUST00000096386	0	0	0	FALSE	1.12504934914839
chr10:127900053:127900054:+_ENSMUSG00000025369_ENSMUST00000099131|mus_mus|FALSE|FALSE	ACTCTTGAATTTGTAGGCAGCTGCAAGAATATGGCAGAGGGATCCTCCTGCTTTGAAATCTAGGAAACATTTGATCGGCAGTTTAGTAAGCGGTGCGTTGCTGACATGTTTGCCAAAAAC	mus_mus	ENSMUSG00000025369	mouse	mouse	FALSE	FALSE	chr10:127900053:127900054:+_ENSMUSG00000025369_ENSMUST00000099131	3	5	1	TRUE	0.671311572308416
chr10:127900053:127900054:+_ENSMUSG00000025369_ENSMUST00000099131|mus_mus|motif|central	ACTCTTGAATTTGTAGGCAGCTGCAAGAATATGGCAGAGGGATCCTCCTGCTTTGAAATCGGGGAAACATTTGATCGGCAGTTTAGTAAGCGGTGCGTTGCTGACATGTTTGCCAAAAAC	mus_mus	ENSMUSG00000025369	mouse	mouse	motif	FALSE	chr10:127900053:127900054:+_ENSMUSG00000025369_ENSMUST00000099131	2	5	1	TRUE	0.885066706827938
chr10:127947519:127947520:-_ENSMUSG00000025366_ENSMUST00000026427|mus_hu|FALSE|FALSE	GCTCAGGTCCCCGCCCCAGGGGCCCAGAAGGATAAAGGCCGTGCAGTAAAGGGAACATACGGTTCTTCTCTTTGGTCAGGCAAAGGCCCGAATATGGGCCTGTTAGGTGAAAGGGCTGAA	mus_hu	ENSMUSG00000025366	mouse	human	FALSE	FALSE	chr10:127947519:127947520:-_ENSMUSG00000025366_ENSMUST00000026427	1	1	1	TRUE	1.10837744461424
chr10:127947519:127947520:-_ENSMUSG00000025366_ENSMUST00000026427|mus_mus|FALSE|FALSE	GCTCAGGTCCCTGCCCTGGGAGCCCGCAGGATAAAGGCCGTGCAGAAAGGAGTAACATGTGATCCTCTTTGGTCAAGCAAAGACCCATATACGGGCCCAGAAGGCAAAAGGGCACAGGCT	mus_mus	ENSMUSG00000025366	mouse	mouse	FALSE	FALSE	chr10:127947519:127947520:-_ENSMUSG00000025366_ENSMUST00000026427	0	1	0	FALSE	1.208008422026
chr10:128108517:128108518:-_ENSMUSG00000049858_ENSMUST00000054764|mus_hu|FALSE|FALSE	AAAGTTGTGCAAGTCATCCAGGGAAAGAGACAGTGACTGACCCCCAGGTGCTCCTACTACGTGTAAGCGATAGGTGTCTGGATCCAGGTTAGGTACAGGCAGATGGTTCCGGGTGAAGAA	mus_hu	ENSMUSG00000049858	mouse	human	FALSE	FALSE	chr10:128108517:128108518:-_ENSMUSG00000049858_ENSMUST00000054764	2	0	1	TRUE	1.5418988234385
chr10:128108517:128108518:-_ENSMUSG00000049858_ENSMUST00000054764|mus_hu|motif|central	AAAGTTGTGCAAGTCATCCAGGGAAAGAGACAGTGACTGACCCCCAGGTGCTCCGGCGGCGTGTAAGCGATAGGTGTCTGGATCCAGGTTAGGTACAGGCAGATGGTTCCGGGTGAAGAA	mus_hu	ENSMUSG00000049858	mouse	human	motif	FALSE	chr10:128108517:128108518:-_ENSMUSG00000049858_ENSMUST00000054764	2	0	1	TRUE	2.15892670791085
chr10:128108517:128108518:-_ENSMUSG00000049858_ENSMUST00000054764|mus_mus|FALSE|FALSE	AAACTTATGCAAATCATCCAAGGACAGAGACAGTGACTGACCTCCAGGTGCCCCTACTACATGTAAGCGATAGGTGTGTGGGTCCAGGTTAGGTACAGGCAGATGGTTACGGGTGAAGAA	mus_mus	ENSMUSG00000049858	mouse	mouse	FALSE	FALSE	chr10:128108517:128108518:-_ENSMUSG00000049858_ENSMUST00000054764	2	0	3	TRUE	1.5986033165039
chr10:128108517:128108518:-_ENSMUSG00000049858_ENSMUST00000054764|mus_mus|motif|central	AAACTTATGCAAATCATCCAAGGACAGAGACAGTGACTGACCTCCAGGTGCCCCGGCGGCATGTAAGCGATAGGTGTGTGGGTCCAGGTTAGGTACAGGCAGATGGTTACGGGTGAAGAA	mus_mus	ENSMUSG00000049858	mouse	mouse	motif	FALSE	chr10:128108517:128108518:-_ENSMUSG00000049858_ENSMUST00000054764	2	0	3	TRUE	1.49116968683029
chr10:131959147:131959148:+_ENSG00000108010_ENST00000331244|hu_hu|FALSE|FALSE	CAATTTCTTCAAGCGAAGGTTGAGATCTTCTTTAAGATGTTCATTAGCGCTGGGTAGGAAGGAGCCACTAGATGCATGTCGCTGAACTTTTTTGGTCAACTCTGGGGCATGTGCACCATC	hu_hu	ENSG00000108010	human	human	FALSE	FALSE	chr10:131959147:131959148:+_ENSG00000108010_ENST00000331244	3	4	2	TRUE	1.17568690192571
chr10:131959147:131959148:+_ENSG00000108010_ENST00000331244|hu_mus|FALSE|FALSE	CAGCTTTTTCAGGCGAAGGCTGAGGTCTTCTTTAAGATGTTCATTAGTACTAGGAGGAAAGGCTCCGCTAGACACGTGTCGCTGGACTTTTTTGGTCAACTCTGGGGCATGTGCACCATC	hu_mus	ENSG00000108010	human	mouse	FALSE	FALSE	chr10:131959147:131959148:+_ENSG00000108010_ENST00000331244	3	4	2	TRUE	1.02816149651048
chr10:131964826:131964827:+_ENSG00000108010_ENST00000331244|hu_hu|FALSE|FALSE	ACTGGAATAGGCTTTGAGTCCCTGTCGAACCTCTTCATCTGAGAAGATATCAAAACTGCTAAACTGAATATTATGTTTGTGAAGAATTTCCACCATCTGCTTGCTGAAACCACAGCGTGG	hu_hu	ENSG00000108010	human	human	FALSE	FALSE	chr10:131964826:131964827:+_ENSG00000108010_ENST00000331244	1	3	1	TRUE	1.02858473208925
chr10:131964826:131964827:+_ENSG00000108010_ENST00000331244|hu_hu|motif|central	ACTGGAATAGGCTTTGAGTCCCTGTCGAACCTCTTCATCTGAGAAGATATCAAAACTGCGGAACTGAATATTATGTTTGTGAAGAATTTCCACCATCTGCTTGCTGAAACCACAGCGTGG	hu_hu	ENSG00000108010	human	human	motif	FALSE	chr10:131964826:131964827:+_ENSG00000108010_ENST00000331244	1	3	1	TRUE	0.832219092078814
chr10:131964826:131964827:+_ENSG00000108010_ENST00000331244|hu_mus|FALSE|FALSE	ATTAGAGTACGTTTTGAGCCCCTGTCGAACTTCTTCATCTGAGAAGATATCAAAGCTGCTGAACTGAATATTGTGTTTGTGAAGGATTTCCACCATCTGCTTGCTGAAACCACAGCGTGG	hu_mus	ENSG00000108010	human	mouse	FALSE	FALSE	chr10:131964826:131964827:+_ENSG00000108010_ENST00000331244	1	3	1	TRUE	0.682476295197473
chr10:13244450:13244451:-_ENSMUSG00000019809_ENSMUST00000019945|mus_hu|FALSE|FALSE	TTATATATATATATGTATATAAAATATCTATATTGATTTTTAGTCAGTTTGGAACAAATGTCCATGTGTAACAAATTATTAACAATTCTGATATTTGCACGTGTATATATATATGCCCAC	mus_hu	ENSMUSG00000019809	mouse	human	FALSE	FALSE	chr10:13244450:13244451:-_ENSMUSG00000019809_ENSMUST00000019945	1	3	4	TRUE	0.474127282082507
chr10:13244450:13244451:-_ENSMUSG00000019809_ENSMUST00000019945|mus_mus|FALSE|FALSE	AAGGACACCACATTCCATTCCATATACGTATGGAAGTACCTAGTTGGTTTGGATCAGCTATCCAGACTTTAAGAAATCATGATTGATCCTGATGTAATTTGTGCACCAGTTAGATACACC	mus_mus	ENSMUSG00000019809	mouse	mouse	FALSE	FALSE	chr10:13244450:13244451:-_ENSMUSG00000019809_ENSMUST00000019945	2	3	2	TRUE	0.868487211238383
chr10:13244450:13244451:-_ENSMUSG00000019809_ENSMUST00000019945|mus_mus|motif|central	AAGGACACCACATTCCATTCCATATACGTATGGAAGTACCTAGTTGGTTTGGATCAGCGGTCCAGACTTTAAGAAATCATGATTGATCCTGATGTAATTTGTGCACCAGTTAGATACACC	mus_mus	ENSMUSG00000019809	mouse	mouse	motif	FALSE	chr10:13244450:13244451:-_ENSMUSG00000019809_ENSMUST00000019945	2	3	2	TRUE	0.734746152157697
chr10:13251168:13251169:-_ENSMUSG00000019809_ENSMUST00000019945|mus_hu|FALSE|FALSE	AGCCATATTGTCTAGAAGTCTACTAAAACCTCGGTTTAAACAGGTATTCAAAACTGTACTAAAATCTGGGCTTTCCAACATGTCTCTAGTTTCATTGAGAAGTTTAATAGTGGTAATGTC	mus_hu	ENSMUSG00000019809	mouse	human	FALSE	FALSE	chr10:13251168:13251169:-_ENSMUSG00000019809_ENSMUST00000019945	3	4	2	TRUE	1.2681529170819
chr10:13251168:13251169:-_ENSMUSG00000019809_ENSMUST00000019945|mus_hu|motif|central	AGCCATATTGTCTAGAAGTCTACTAAAACCTCGGTTTAAACAGGTATTCAAAACTGTACGGAAATCTGGGCTTTCCAACATGTCTCTAGTTTCATTGAGAAGTTTAATAGTGGTAATGTC	mus_hu	ENSMUSG00000019809	mouse	human	motif	FALSE	chr10:13251168:13251169:-_ENSMUSG00000019809_ENSMUST00000019945	3	4	2	TRUE	1.29096978376807
chr10:133753640:133753641:+_ENSG00000175470_ENST00000482010|hu_hu|FALSE|FALSE	AGTTTTATCATTTGTAGACAGTAGAAAATGAGCAGCATTCTGTTGTGGTAACCACCTAATTTTATTAATTTTTTCCTCAATTTCTAGACTTTTCAAATAGTCAAACTCCGGTTCATGACT	hu_hu	ENSG00000175470	human	human	FALSE	FALSE	chr10:133753640:133753641:+_ENSG00000175470_ENST00000482010	4	7	3	TRUE	1.51809392382002
chr10:133753640:133753641:+_ENSG00000175470_ENST00000482010|hu_hu|motif|central	AGTTTTATCATTTGTAGACAGTAGAAAATGAGCAGCATTCTGTTGTGGTAACCACCGGATTTTATTAATTTTTTCCTCAATTTCTAGACTTTTCAAATAGTCAAACTCCGGTTCATGACT	hu_hu	ENSG00000175470	human	human	motif	FALSE	chr10:133753640:133753641:+_ENSG00000175470_ENST00000482010	4	7	3	TRUE	0.984993696029121
chr10:133753640:133753641:+_ENSG00000175470_ENST00000482010|hu_mus|FALSE|FALSE	AGTTTTATCATTTGTAGAGAGTAGAAAATGAGCAGCATTCTGTTGCGGTAACCACCTGATTTTATTAATTTTTTCTTCAATTTCTAGACTTTTCAAATAGTCAAACTCTGGCTCATGACT	hu_mus	ENSG00000175470	human	mouse	FALSE	FALSE	chr10:133753640:133753641:+_ENSG00000175470_ENST00000482010	4	7	3	TRUE	1.01682445783079
chr10:17279241:17279242:+_ENSG00000026025_ENST00000224237|hu_hu|FALSE|FALSE	TTTTTATTCAAGGTCATCGTGATGCTGAGAAGTTTCGTTGATAACCTGTCCATCTCTAGTTTCAACCGTCTTAATCAGAAGTGTCCTTTTTGAGTGGGTATCAACCAGAGGGAGTGAATC	hu_hu	ENSG00000026025	human	human	FALSE	FALSE	chr10:17279241:17279242:+_ENSG00000026025_ENST00000224237	1	4	2	TRUE	0.660983919144902
chr10:17279241:17279242:+_ENSG00000026025_ENST00000224237|hu_hu|motif|central	TTTTTATTCAAGGTCATCGTGATGCTGAGAAGTTTCGTTGATAACCTGTCCATCTCGGGTTTCAACCGTCTTAATCAGAAGTGTCCTTTTTGAGTGGGTATCAACCAGAGGGAGTGAATC	hu_hu	ENSG00000026025	human	human	motif	FALSE	chr10:17279241:17279242:+_ENSG00000026025_ENST00000224237	0	4	2	FALSE	0.788712793663853
chr10:17279241:17279242:+_ENSG00000026025_ENST00000224237|hu_mus|FALSE|FALSE	TTTTTATTCAAGGTCATCGTGATGCTGAGAAGTCTCATTGATCACCTGTCCATCTCTGGTCTCAACCGTCTTAATCAGGAGTGTTCTTTTTGAGTGGGTGTCAACCAGAGGAAGTGACTC	hu_mus	ENSG00000026025	human	mouse	FALSE	FALSE	chr10:17279241:17279242:+_ENSG00000026025_ENST00000224237	0	2	2	FALSE	0.520611481709166
chr10:17279496:17279497:+_ENSG00000026025_ENST00000224237|hu_hu|FALSE|FALSE	TTAATGGTATTCAAAATACCTTTTAAAAAGTATTCTAGCACAAGATTTTTCTGTAAACTAGATTATGTTGTAAACTTTTTTCTAAATCTTGTAGGAGTGTCGGTTGTTAAGAACTAGAGC	hu_hu	ENSG00000026025	human	human	FALSE	FALSE	chr10:17279496:17279497:+_ENSG00000026025_ENST00000224237	4	4	4	TRUE	0.815776594578008
chr10:17279496:17279497:+_ENSG00000026025_ENST00000224237|hu_hu|motif|central	TTAATGGTATTCAAAATACCTTTTAAAAAGTATTCTAGCACAAGATTTTTCTGTAAACGGGATTATGTTGTAAACTTTTTTCTAAATCTTGTAGGAGTGTCGGTTGTTAAGAACTAGAGC	hu_hu	ENSG00000026025	human	human	motif	FALSE	chr10:17279496:17279497:+_ENSG00000026025_ENST00000224237	3	4	4	TRUE	0.656255587998371
chr10:17279496:17279497:+_ENSG00000026025_ENST00000224237|hu_mus|FALSE|FALSE	TTTAATGGTATTCAAAAATACTTTAAAAAGTATTCTAGCACAAGATTTCTTCGTAAACTAGATTATTTTGTAAACCTTTTCTACGTCTTTTGGGGTGTCAGTTGTTAAGTGCTGAGCTTC	hu_mus	ENSG00000026025	human	mouse	FALSE	FALSE	chr10:17279496:17279497:+_ENSG00000026025_ENST00000224237	2	6	4	TRUE	0.417143363507865
chr10:17279496:17279497:+_ENSG00000026025_ENST00000224237|hu_mus|motif|central	TTTAATGGTATTCAAAAATACTTTAAAAAGTATTCTAGCACAAGATTTCTTCGTAAACGGGATTATTTTGTAAACCTTTTCTACGTCTTTTGGGGTGTCAGTTGTTAAGTGCTGAGCTTC	hu_mus	ENSG00000026025	human	mouse	motif	FALSE	chr10:17279496:17279497:+_ENSG00000026025_ENST00000224237	1	6	4	TRUE	0.427147067116673
chr10:18963012:18963013:+_ENSG00000165997_ENST00000377275|hu_hu|FALSE|FALSE	CCCTTCTCCTGTGAGAGCACAGCAGGATTGAATGTGCCATGGATGATCCTTAATTGAACTAAGGGTGAGGTATTTCGAGATTTCAGCTGCTGTCATACACCCTTTCATATCCTGTTTATT	hu_hu	ENSG00000165997	human	human	FALSE	FALSE	chr10:18963012:18963013:+_ENSG00000165997_ENST00000377275	0	4	2	FALSE	0.895886452656173
chr10:18963012:18963013:+_ENSG00000165997_ENST00000377275|hu_hu|motif|central	CCCTTCTCCTGTGAGAGCACAGCAGGATTGAATGTGCCATGGATGATCCTTAATTGAACGGAGGGTGAGGTATTTCGAGATTTCAGCTGCTGTCATACACCCTTTCATATCCTGTTTATT	hu_hu	ENSG00000165997	human	human	motif	FALSE	chr10:18963012:18963013:+_ENSG00000165997_ENST00000377275	0	4	2	FALSE	1.16754458327217
chr10:18963012:18963013:+_ENSG00000165997_ENST00000377275|hu_mus|FALSE|FALSE	CCCTTCTCCTGTGAGCGCACAGCACGACTGGATGTGCCACGGGTGGTCCTTGATTGAACTTAGGGTGAGGTATTTGGAGATTTCAGCTGCTGTCATGCACCCTTTCATATCCTGTTTATT	hu_mus	ENSG00000165997	human	mouse	FALSE	FALSE	chr10:18963012:18963013:+_ENSG00000165997_ENST00000377275	1	4	2	TRUE	0.65772683170971
chr10:19624517:19624518:-_ENSMUSG00000020003_ENSMUST00000020182|mus_hu|FALSE|FALSE	TTCGTTGTTCTCACTCCAAGTCACATCAAACAAACCATCATTCCAGTCAAAGCTTCTAAAAAGCCTTAGCCCAGCTTCATCTGGATCCAATATTAGTAGGGTTCCACAGCCCGCGATGCC	mus_hu	ENSMUSG00000020003	mouse	human	FALSE	FALSE	chr10:19624517:19624518:-_ENSMUSG00000020003_ENSMUST00000020182	3	0	2	TRUE	1.0017047090971
chr10:19624517:19624518:-_ENSMUSG00000020003_ENSMUST00000020182|mus_hu|motif|central	TTCGTTGTTCTCACTCCAAGTCACATCAAACAAACCATCATTCCAGTCAAAGCTTCGGAAAAGCCTTAGCCCAGCTTCATCTGGATCCAATATTAGTAGGGTTCCACAGCCCGCGATGCC	mus_hu	ENSMUSG00000020003	mouse	human	motif	FALSE	chr10:19624517:19624518:-_ENSMUSG00000020003_ENSMUST00000020182	3	0	2	TRUE	0.88724185927463
chr10:19624517:19624518:-_ENSMUSG00000020003_ENSMUST00000020182|mus_mus|FALSE|FALSE	CTCATTGTTTTCACTCCAGGTAACGTCAAACAAGCCGTCATTCCAGTCAAAGCTTCTAAAAATCTGAAGTCCAGATTCATTTTGATCCAATACTAATAGAGTTCCACAGCCCGCGATGCC	mus_mus	ENSMUSG00000020003	mouse	mouse	FALSE	FALSE	chr10:19624517:19624518:-_ENSMUSG00000020003_ENSMUST00000020182	1	2	0	TRUE	0.645594608971438
chr10:19624517:19624518:-_ENSMUSG00000020003_ENSMUST00000020182|mus_mus|motif|central	CTCATTGTTTTCACTCCAGGTAACGTCAAACAAGCCGTCATTCCAGTCAAAGCTTCGGAAAATCTGAAGTCCAGATTCATTTTGATCCAATACTAATAGAGTTCCACAGCCCGCGATGCC	mus_mus	ENSMUSG00000020003	mouse	mouse	motif	FALSE	chr10:19624517:19624518:-_ENSMUSG00000020003_ENSMUST00000020182	1	2	0	TRUE	0.74008543879841
chr10:20037848:20037849:+_ENSMUSG00000037608_ENSMUST00000043881|mus_hu|FALSE|FALSE	CAAGTGAAGTCTTTGAGATACTGTAAAAATTCTTCCTGGAGAGAATGCTCTGAGAAATTAAACTCTAAATTCGAATTCCTGACACGCCGAATCGCGGTTCCGGGAATTTATCTCCGTTGC	mus_hu	ENSMUSG00000037608	mouse	human	FALSE	FALSE	chr10:20037848:20037849:+_ENSMUSG00000037608_ENSMUST00000043881	0	2	2	FALSE	1.02068458520389
chr10:20037848:20037849:+_ENSMUSG00000037608_ENSMUST00000043881|mus_mus|FALSE|FALSE	TCAGTGATGTCTTTGAGACACTACCAAGATTCTTCTTGTAGAAAATGTTATGGGAAACTAAACTCTAAATTCAAATACCTGACACGCCGAAGCACGATGTGCGTGCAGGGTTTACCTCCG	mus_mus	ENSMUSG00000037608	mouse	mouse	FALSE	FALSE	chr10:20037848:20037849:+_ENSMUSG00000037608_ENSMUST00000043881	1	2	2	TRUE	0.728211189591852
chr10:20037848:20037849:+_ENSMUSG00000037608_ENSMUST00000043881|mus_mus|motif|central	TCAGTGATGTCTTTGAGACACTACCAAGATTCTTCTTGTAGAAAATGTTATGGGAAACGGAACTCTAAATTCAAATACCTGACACGCCGAAGCACGATGTGCGTGCAGGGTTTACCTCCG	mus_mus	ENSMUSG00000037608	mouse	mouse	motif	FALSE	chr10:20037848:20037849:+_ENSMUSG00000037608_ENSMUST00000043881	1	2	2	TRUE	0.615804006799878
chr10:20042908:20042909:+_ENSMUSG00000037608_ENSMUST00000043881|mus_hu|FALSE|FALSE	GGAACGTGAACGACCTCGTCTAGGACTCCTAGAGTGCCTTCTATTCCAGACAGGTCTATAACCACCTCGATGATATCTACCTCCTCCTCCTTGATAATACCCTCTACCCCTTCCTCTGTA	mus_hu	ENSMUSG00000037608	mouse	human	FALSE	FALSE	chr10:20042908:20042909:+_ENSMUSG00000037608_ENSMUST00000043881	2	0	0	TRUE	0.769018941670334
chr10:20042908:20042909:+_ENSMUSG00000037608_ENSMUST00000043881|mus_hu|motif|central	GGAACGTGAACGACCTCGTCTAGGACTCCTAGAGTGCCTTCTATTCCAGACAGGTCGGTAACCACCTCGATGATATCTACCTCCTCCTCCTTGATAATACCCTCTACCCCTTCCTCTGTA	mus_hu	ENSMUSG00000037608	mouse	human	motif	FALSE	chr10:20042908:20042909:+_ENSMUSG00000037608_ENSMUST00000043881	2	0	0	TRUE	0.827834539981783
chr10:20042908:20042909:+_ENSMUSG00000037608_ENSMUST00000043881|mus_mus|FALSE|FALSE	GGACCGTGACCGACCTCGTCTAGGACTCCTAGAGTGCCTTCTATTCCAGACAGGTCTATAGCCACCTCGATGGTATCTCCCTCCTCCTCCTTGATAATACCCTCTACCCCTTCCTCTGTA	mus_mus	ENSMUSG00000037608	mouse	mouse	FALSE	FALSE	chr10:20042908:20042909:+_ENSMUSG00000037608_ENSMUST00000043881	3	0	0	TRUE	0.901647522843412
chr10:20042908:20042909:+_ENSMUSG00000037608_ENSMUST00000043881|mus_mus|motif|central	GGACCGTGACCGACCTCGTCTAGGACTCCTAGAGTGCCTTCTATTCCAGACAGGTCGGTAGCCACCTCGATGGTATCTCCCTCCTCCTCCTTGATAATACCCTCTACCCCTTCCTCTGTA	mus_mus	ENSMUSG00000037608	mouse	mouse	motif	FALSE	chr10:20042908:20042909:+_ENSMUSG00000037608_ENSMUST00000043881	3	0	0	TRUE	0.720153162634236
chr10:21962475:21962476:+_ENSG00000078403_ENST00000307729|hu_hu|FALSE|FALSE	TTCAAAGCTTTTAGGCTGTGAAGTAACAGCTGAGGTTGAAGGGAGGCCAATTAAGGTACTAAAACTATTTACCCCCCCTTCCTGGCTTCCAGACTCTCCTTTATGTACATCTTTGGTTGC	hu_hu	ENSG00000078403	human	human	FALSE	FALSE	chr10:21962475:21962476:+_ENSG00000078403_ENST00000307729	1	4	4	TRUE	0.809717121092998
chr10:21962475:21962476:+_ENSG00000078403_ENST00000307729|hu_hu|motif|central	TTCAAAGCTTTTAGGCTGTGAAGTAACAGCTGAGGTTGAAGGGAGGCCAATTAAGGTACGGAAACTATTTACCCCCCCTTCCTGGCTTCCAGACTCTCCTTTATGTACATCTTTGGTTGC	hu_hu	ENSG00000078403	human	human	motif	FALSE	chr10:21962475:21962476:+_ENSG00000078403_ENST00000307729	1	4	4	TRUE	0.578017736296834
chr10:22606824:22606825:+_ENSG00000148444_ENST00000456711|hu_hu|FALSE|FALSE	ATGTAAGTTGCAGCTGCTGCATGACAATGTTTTAAAACCACTGGGTCGATATGTTTCAAGTCTGGATGATCTAACACGGCCTCGTCCGCCTGGGCGTCCAGCAGACTCTGGAATGCCGCC	hu_hu	ENSG00000148444	human	human	FALSE	FALSE	chr10:22606824:22606825:+_ENSG00000148444_ENST00000456711	0	2	1	FALSE	0.872739855884375
chr10:22606824:22606825:+_ENSG00000148444_ENST00000456711|hu_mus|FALSE|FALSE	GCAAGTTGCAGCTGCTGCATGACAATGCTTTAAAACCACTGGGTCGATCTGTTTCAAGTATGGGTGATCTAGCGCGGCCTCGTCCGCCCGGGCGTCCAGCAGGCTCTGGAAAGCCGCCCG	hu_mus	ENSG00000148444	human	mouse	FALSE	FALSE	chr10:22606824:22606825:+_ENSG00000148444_ENST00000456711	1	2	1	TRUE	0.942169668186823
chr10:22824096:22824097:-_ENSG00000150867_ENST00000376573|hu_hu|FALSE|FALSE	GAAATAAATGACAGACTGTTTGTTATAGACAAAAATAAAAGCATTCTGTAAACTTCTAAAAGCATACACAGATTGGCCCCCAAGGAAACAGTTACTCAAATAATGTATGTGTACCTTATC	hu_hu	ENSG00000150867	human	human	FALSE	FALSE	chr10:22824096:22824097:-_ENSG00000150867_ENST00000376573	1	1	3	TRUE	1.14877755765375
chr10:22824096:22824097:-_ENSG00000150867_ENST00000376573|hu_hu|motif|central	GAAATAAATGACAGACTGTTTGTTATAGACAAAAATAAAAGCATTCTGTAAACTTCGGAAAGCATACACAGATTGGCCCCCAAGGAAACAGTTACTCAAATAATGTATGTGTACCTTATC	hu_hu	ENSG00000150867	human	human	motif	FALSE	chr10:22824096:22824097:-_ENSG00000150867_ENST00000376573	1	1	3	TRUE	1.28467583987813
chr10:22824096:22824097:-_ENSG00000150867_ENST00000376573|hu_mus|FALSE|FALSE	TTATTGGGATGACAGAGATGGTTACAGACAAAAACCAAAGCAGTTTTGTAAACTTCTAAAAGCATACAGATTGGCCACAGAGGAAATGGTTACTCAGATCATGTATATGTACCTTCATTT	hu_mus	ENSG00000150867	human	mouse	FALSE	FALSE	chr10:22824096:22824097:-_ENSG00000150867_ENST00000376573	0	2	3	FALSE	1.57803238544485
chr10:22824096:22824097:-_ENSG00000150867_ENST00000376573|hu_mus|motif|central	TTATTGGGATGACAGAGATGGTTACAGACAAAAACCAAAGCAGTTTTGTAAACTTCGGAAAGCATACAGATTGGCCACAGAGGAAATGGTTACTCAGATCATGTATATGTACCTTCATTT	hu_mus	ENSG00000150867	human	mouse	motif	FALSE	chr10:22824096:22824097:-_ENSG00000150867_ENST00000376573	0	2	3	FALSE	1.93717231256205
chr10:22825647:22825648:-_ENSG00000150867_ENST00000376573|hu_hu|FALSE|FALSE	TCATCATTATTATCTTCATTATTCTGAATACTGTCTCACATCTTTCAACTCCAAAAAAAAAAAAAAAAAAAAAAAACTGATCCACAGTTTGTTGTGTGATGCCAACACGGTGCCTGACAT	hu_hu	ENSG00000150867	human	human	FALSE	FALSE	chr10:22825647:22825648:-_ENSG00000150867_ENST00000376573	0	2	3	FALSE	5.0684116265961
chr10:24632488:24632489:+_ENSMUSG00000019984_ENSMUST00000092646|mus_hu|FALSE|FALSE	TGCTGGAGACCCACTGTTCATGGCTTGTGGAGGCACTGCAGCTGGCTCCATCTTGCTAATGTGTGTGATGAATCGAAGACGAAGTTTTAAAGCTGGTTTTAAGTTACAGATAATCTTCTC	mus_hu	ENSMUSG00000019984	mouse	human	FALSE	FALSE	chr10:24632488:24632489:+_ENSMUSG00000019984_ENSMUST00000092646	0	2	3	FALSE	0.92472541195458
chr10:24632488:24632489:+_ENSMUSG00000019984_ENSMUST00000092646|mus_hu|motif|central	TGCTGGAGACCCACTGTTCATGGCTTGTGGAGGCACTGCAGCTGGCTCCATCTTGCGGATGTGTGTGATGAATCGAAGACGAAGTTTTAAAGCTGGTTTTAAGTTACAGATAATCTTCTC	mus_hu	ENSMUSG00000019984	mouse	human	motif	FALSE	chr10:24632488:24632489:+_ENSMUSG00000019984_ENSMUST00000092646	0	2	3	FALSE	0.875745460814405
chr10:24632488:24632489:+_ENSMUSG00000019984_ENSMUST00000092646|mus_mus|FALSE|FALSE	AGGTGCTGGAGACCCGCTGTTGAGGGCCTGGGGTGGCACTGCCGGCTCCATCTTGCTAATGTGCGTGATGAATCGAAGACGAAGCTTTAAAGCCGGCTTTAAATTACAGATAATCTTCTC	mus_mus	ENSMUSG00000019984	mouse	mouse	FALSE	FALSE	chr10:24632488:24632489:+_ENSMUSG00000019984_ENSMUST00000092646	0	2	3	FALSE	1.06409158919715
chr10:24632488:24632489:+_ENSMUSG00000019984_ENSMUST00000092646|mus_mus|motif|central	AGGTGCTGGAGACCCGCTGTTGAGGGCCTGGGGTGGCACTGCCGGCTCCATCTTGCGGATGTGCGTGATGAATCGAAGACGAAGCTTTAAAGCCGGCTTTAAATTACAGATAATCTTCTC	mus_mus	ENSMUSG00000019984	mouse	mouse	motif	FALSE	chr10:24632488:24632489:+_ENSMUSG00000019984_ENSMUST00000092646	0	2	3	FALSE	0.910443490790353
chr10:24632779:24632780:+_ENSMUSG00000019984_ENSMUST00000092646|mus_hu|FALSE|FALSE	CATAGCTCTAATAAGTTGTTATGAATATGAACAACATGTATCTTACTTGATCTCTTAGAGACAAAAATATAGATAGGGAGATGGGAGTTATAAGGTGTCAACAGATTCATCATTTGAATC	mus_hu	ENSMUSG00000019984	mouse	human	FALSE	FALSE	chr10:24632779:24632780:+_ENSMUSG00000019984_ENSMUST00000092646	4	1	4	TRUE	0.782317674345773
chr10:24632779:24632780:+_ENSMUSG00000019984_ENSMUST00000092646|mus_mus|FALSE|FALSE	TAGGGATTTGAATAAAGTGATATGAATATGAACAACATGTAACTTACTTATCTCTTAGAGACAAAACATAGACAAGGAGAGGGATTCAGTATTTGAATCAGAATAAACCAATCTGAACAT	mus_mus	ENSMUSG00000019984	mouse	mouse	FALSE	FALSE	chr10:24632779:24632780:+_ENSMUSG00000019984_ENSMUST00000092646	3	2	3	TRUE	0.99073078733864
chr10:24872911:24872912:-_ENSG00000107863_ENST00000396432|hu_hu|FALSE|FALSE	TAATGATATCTGTTACCAATAAAACGCATTCGTTTATTCAATGTAAGTAAGTTATCTAATTTTAACAATATGGCACCCTAAAAACCAACTGTATTTTTATGATGAGGCACTTTTGTTAGT	hu_hu	ENSG00000107863	human	human	FALSE	FALSE	chr10:24872911:24872912:-_ENSG00000107863_ENST00000396432	1	4	6	TRUE	0.641578901376455
chr10:24872911:24872912:-_ENSG00000107863_ENST00000396432|hu_hu|motif|central	TAATGATATCTGTTACCAATAAAACGCATTCGTTTATTCAATGTAAGTAAGTTATCGGATTTTAACAATATGGCACCCTAAAAACCAACTGTATTTTTATGATGAGGCACTTTTGTTAGT	hu_hu	ENSG00000107863	human	human	motif	FALSE	chr10:24872911:24872912:-_ENSG00000107863_ENST00000396432	1	4	6	TRUE	0.603901893582704
chr10:24872911:24872912:-_ENSG00000107863_ENST00000396432|hu_mus|FALSE|FALSE	CTGGTAAATGGAAGGAAACTTGTTACTGATAAAATGCATTCATTTATTCAATTTTCTAATTTTAACAATATGGCACCCTAAAAATCAAATGTACTTTTATCATGAGGCACTTTTGTTAGT	hu_mus	ENSG00000107863	human	mouse	FALSE	FALSE	chr10:24872911:24872912:-_ENSG00000107863_ENST00000396432	1	5	5	TRUE	1.05650591613185
chr10:24872911:24872912:-_ENSG00000107863_ENST00000396432|hu_mus|motif|central	CTGGTAAATGGAAGGAAACTTGTTACTGATAAAATGCATTCATTTATTCAATTTTCGGATTTTAACAATATGGCACCCTAAAAATCAAATGTACTTTTATCATGAGGCACTTTTGTTAGT	hu_mus	ENSG00000107863	human	mouse	motif	FALSE	chr10:24872911:24872912:-_ENSG00000107863_ENST00000396432	1	5	5	TRUE	0.804601359165711
chr10:27409400:27409401:-_ENSG00000136758_ENST00000375972|hu_mus|FALSE|FALSE	AGCTTGGTTCACAAGATTCTCCAACTCTGCTCCAGAGAACCCAACAGTCCCTCGAGCTATGATTTCTGGATCAACAGATTTATCAAACTTTATCTTGTTGAGATACCATTTCAAAATTTC	hu_mus	ENSG00000136758	human	mouse	FALSE	FALSE	chr10:27409400:27409401:-_ENSG00000136758_ENST00000375972	0	5	2	FALSE	1.23045494832546
chr10:27409400:27409401:-_ENSG00000136758_ENST00000375972|hu_mus|motif|central	AGCTTGGTTCACAAGATTCTCCAACTCTGCTCCAGAGAACCCAACAGTCCCTCGAGCGGTGATTTCTGGATCAACAGATTTATCAAACTTTATCTTGTTGAGATACCATTTCAAAATTTC	hu_mus	ENSG00000136758	human	mouse	motif	FALSE	chr10:27409400:27409401:-_ENSG00000136758_ENST00000375972	0	5	2	FALSE	0.859229318197521
chr10:27411851:27411852:-_ENSG00000136758_ENST00000375972|hu_mus|FALSE|FALSE	CGTCTGCCTTGAATACGGGTGCATTGGAGATTCAATTCTCTTTCCACCAACAGAATCTAATTCATCGATGAATATAACACAAGGAGCATTTGCTTTTGCTTCTCTAAAAAGATTTCTGAT	hu_mus	ENSG00000136758	human	mouse	FALSE	FALSE	chr10:27411851:27411852:-_ENSG00000136758_ENST00000375972	0	4	0	FALSE	0.866850173134428
chr10:27411851:27411852:-_ENSG00000136758_ENST00000375972|hu_mus|motif|central	CGTCTGCCTTGAATACGGGTGCATTGGAGATTCAATTCTCTTTCCACCAACAGAATCGGATTCATCGATGAATATAACACAAGGAGCATTTGCTTTTGCTTCTCTAAAAAGATTTCTGAT	hu_mus	ENSG00000136758	human	mouse	motif	FALSE	chr10:27411851:27411852:-_ENSG00000136758_ENST00000375972	0	4	0	FALSE	1.08575926690525
chr10:27425285:27425286:-_ENSG00000136758_ENST00000375972|hu_mus|FALSE|FALSE	TCTGTCCCGCAAAAGAAACCCCTTCACAAATGATGGTGCTATATTCTGTGCTTCTACTAATCTTTCAGAGGTAGACTGCAAACGTCGTGTCCTTGATTTCAACGTTTTGAAACCCCGAGA	hu_mus	ENSG00000136758	human	mouse	FALSE	FALSE	chr10:27425285:27425286:-_ENSG00000136758_ENST00000375972	1	3	0	TRUE	1.08476148034136
chr10:27425285:27425286:-_ENSG00000136758_ENST00000375972|hu_mus|motif|central	TCTGTCCCGCAAAAGAAACCCCTTCACAAATGATGGTGCTATATTCTGTGCTTCGGCGGATCTTTCAGAGGTAGACTGCAAACGTCGTGTCCTTGATTTCAACGTTTTGAAACCCCGAGA	hu_mus	ENSG00000136758	human	mouse	motif	FALSE	chr10:27425285:27425286:-_ENSG00000136758_ENST00000375972	1	3	0	TRUE	0.818462321717584
chr10:27431385:27431386:-_ENSG00000136758_ENST00000376016|hu_mus|FALSE|FALSE	ACAAATGCTTCGAAGAGTTTTTGGATGTTGCCTGTACAAGCTAGAGGAACGTAATGTACTGAACATATCTAAGTGACCATATTTATTTTCAAAAAAGGACTGTGCCGAAATATGAGATGT	hu_mus	ENSG00000136758	human	mouse	FALSE	FALSE	chr10:27431385:27431386:-_ENSG00000136758_ENST00000376016	1	3	1	TRUE	1.56862983093467
chr10:28872372:28872373:+_ENSG00000095787_ENST00000354911|hu_hu|FALSE|FALSE	TGCATCTGAAGTTTTGCTTGGGTTATTGCTTGGATTAGAAGAATGTGAATTTGAACTATGAAGAGCACTGTGGTTGTGTGAATTTTCTTGTGGAGAGTAACTGGTCCCACCATCCCTCTC	hu_hu	ENSG00000095787	human	human	FALSE	FALSE	chr10:28872372:28872373:+_ENSG00000095787_ENST00000354911	1	3	2	TRUE	1.34644945349375
chr10:28872372:28872373:+_ENSG00000095787_ENST00000354911|hu_hu|motif|central	TGCATCTGAAGTTTTGCTTGGGTTATTGCTTGGATTAGAAGAATGTGAATTTGAACGGTGAAGAGCACTGTGGTTGTGTGAATTTTCTTGTGGAGAGTAACTGGTCCCACCATCCCTCTC	hu_hu	ENSG00000095787	human	human	motif	FALSE	chr10:28872372:28872373:+_ENSG00000095787_ENST00000354911	1	3	2	TRUE	1.37688206850902
chr10:28872372:28872373:+_ENSG00000095787_ENST00000354911|hu_mus|FALSE|FALSE	TGCATCTGAAGTTTTGCTTGGATTATTGCTTGGATTAGAAGAATGTGAATTTGAACTATGAAGTGCACTGTGGTTGTGTGAGTTTTCTTGTGGAGAGTAACTGGTCCCACCGTCCCTTTC	hu_mus	ENSG00000095787	human	mouse	FALSE	FALSE	chr10:28872372:28872373:+_ENSG00000095787_ENST00000354911	1	4	2	TRUE	1.03575485097248
chr10:28872372:28872373:+_ENSG00000095787_ENST00000354911|hu_mus|motif|central	TGCATCTGAAGTTTTGCTTGGATTATTGCTTGGATTAGAAGAATGTGAATTTGAACGGTGAAGTGCACTGTGGTTGTGTGAGTTTTCTTGTGGAGAGTAACTGGTCCCACCGTCCCTTTC	hu_mus	ENSG00000095787	human	mouse	motif	FALSE	chr10:28872372:28872373:+_ENSG00000095787_ENST00000354911	1	4	2	TRUE	1.20890434079902
chr10:28884852:28884853:+_ENSG00000095787_ENST00000354911|hu_hu|FALSE|FALSE	AGATGCTCCATTAGCATCAAATGATTTCTTTGGCTGGTGATCAGACTGTAGCGTAAATGGACTAGAAGGAACAGTGCTTGGGGTAGCAGTTGGATGAACCACTGGTTTGATGGGGTGCTG	hu_hu	ENSG00000095787	human	human	FALSE	FALSE	chr10:28884852:28884853:+_ENSG00000095787_ENST00000354911	4	3	1	TRUE	1.19227424326523
chr10:28884852:28884853:+_ENSG00000095787_ENST00000354911|hu_hu|motif|central	AGATGCTCCATTAGCATCAAATGATTTCTTTGGCTGGTGATCAGACTGTAGCGTAAATGGACGGGAAGGAACAGTGCTTGGGGTAGCAGTTGGATGAACCACTGGTTTGATGGGGTGCTG	hu_hu	ENSG00000095787	human	human	motif	FALSE	chr10:28884852:28884853:+_ENSG00000095787_ENST00000354911	3	3	1	TRUE	1.20154314673021
chr10:28884852:28884853:+_ENSG00000095787_ENST00000354911|hu_mus|FALSE|FALSE	AGATGCTCCATTAGCATCAAATGATTTCTTTGGCTGGTGATCAGACTGAAGCGTAAATGGACTAGAAGGAACAGTGCTTGGGGTAGCGGTTGGATGAACCACTGGTTTGATGGGGTGCTG	hu_mus	ENSG00000095787	human	mouse	FALSE	FALSE	chr10:28884852:28884853:+_ENSG00000095787_ENST00000354911	3	3	1	TRUE	1.2347720851329
chr10:28884852:28884853:+_ENSG00000095787_ENST00000354911|hu_mus|motif|central	AGATGCTCCATTAGCATCAAATGATTTCTTTGGCTGGTGATCAGACTGAAGCGTAAATGGACGGGAAGGAACAGTGCTTGGGGTAGCGGTTGGATGAACCACTGGTTTGATGGGGTGCTG	hu_mus	ENSG00000095787	human	mouse	motif	FALSE	chr10:28884852:28884853:+_ENSG00000095787_ENST00000354911	2	3	1	TRUE	1.1412933399329
chr10:32150518:32150519:-_ENSG00000165322_ENST00000344936|hu_hu|FALSE|FALSE	TCCATTAATCTGAATTGCCGGGCTCCCAGGAAGTGGGGGAAGAGCAGACTGGGATATTTTCAGTTCTTGAAGGTTAGCATAGACAGGAGAATCTGGCCTTCCTTGATTTGGAGGTGTGGT	hu_hu	ENSG00000165322	human	human	FALSE	FALSE	chr10:32150518:32150519:-_ENSG00000165322_ENST00000344936	2	2	2	TRUE	1.45905183288613
chr10:32300344:32300345:-_ENSG00000170759_ENST00000302418|hu_hu|FALSE|FALSE	AAGAAGAGTAGGTAGGAAACAGCTGTACAGGCCAGGTATAATTTATACATTTTTTTTAAAAGTTATAATTCTACAATCCCAAGGGAGTAGAGGTTATAGTCATTGAATGACTGCTTGATA	hu_hu	ENSG00000170759	human	human	FALSE	FALSE	chr10:32300344:32300345:-_ENSG00000170759_ENST00000302418	4	3	4	TRUE	2.90344836234541
chr10:32300344:32300345:-_ENSG00000170759_ENST00000302418|hu_mus|FALSE|FALSE	GAGTTTACAAGAGTGGGTAGGAAACAGCTGTACAGGGTAGGAGTAATTTACACATTAAAAAATTAAATTTCTACAATCCCAAGGAATAGAGGTTAGTTAGTGAAAGACTGATTTTATGTC	hu_mus	ENSG00000170759	human	mouse	FALSE	FALSE	chr10:32300344:32300345:-_ENSG00000170759_ENST00000302418	5	4	7	TRUE	2.1214841089618
chr10:33190432:33190433:-_ENSG00000150093_ENST00000302278|hu_hu|FALSE|FALSE	TACATTTTCAAAACCTGCACATGAGTAAAACCATGGCAATATTGCCCTAAAGCTACCTAACTGTGACTATGGAAATTGCTACTTTGCATTCAGTGTTGTGGGATTTGCACGGGCAGTACT	hu_hu	ENSG00000150093	human	human	FALSE	FALSE	chr10:33190432:33190433:-_ENSG00000150093_ENST00000302278	0	3	0	FALSE	0.860432137322102
chr10:33190432:33190433:-_ENSG00000150093_ENST00000302278|hu_hu|motif|central	TACATTTTCAAAACCTGCACATGAGTAAAACCATGGCAATATTGCCCTAAAGCGGCCGGACTGTGACTATGGAAATTGCTACTTTGCATTCAGTGTTGTGGGATTTGCACGGGCAGTACT	hu_hu	ENSG00000150093	human	human	motif	FALSE	chr10:33190432:33190433:-_ENSG00000150093_ENST00000302278	0	3	0	FALSE	1.05007877196795
chr10:33190432:33190433:-_ENSG00000150093_ENST00000302278|hu_mus|FALSE|FALSE	TACATTTTCCAAACCTGCATGTGAATAAAACCCTGGCCACAGAGCCCCAAAACTACCCTACTGTGACTAAGATGCTGCTGCTGTGAGCTTGGTGTTGCAAAATCCGCCTGAGTAGGATTC	hu_mus	ENSG00000150093	human	mouse	FALSE	FALSE	chr10:33190432:33190433:-_ENSG00000150093_ENST00000302278	1	1	0	TRUE	1.28287363777005
chr10:33190432:33190433:-_ENSG00000150093_ENST00000302278|hu_mus|hu_hu_hu_mus_True|1_1	TACATTTTCCAAACCTGCATGTGAATAAAACCCTGGCCACAGAGCCCCAAAACTACCCTACTGTGACTAAGATGCTGCTGCTGTGAGCTTGGTGTTGCAAAATCCGCCTGAGTCAGTACT	hu_mus	ENSG00000150093	human	mouse	hu_hu_hu_mus_True	FALSE	chr10:33190432:33190433:-_ENSG00000150093_ENST00000302278	0	1	0	FALSE	1.0763667950684
chr10:33190432:33190433:-_ENSG00000150093_ENST00000302278|hu_mus|hu_hu_hu_mus_True|1_108	TACATTTTCAAAACCTGCATGTGAATAAAACCCTGGCCACAGAGCCCCAAAACTACCCTACTGTGACTAAGATGCTGCTGCTGTGAGCTTGGTGTTGCAAAATCCGCCTGAGTCAGTACT	hu_mus	ENSG00000150093	human	mouse	hu_hu_hu_mus_True	FALSE	chr10:33190432:33190433:-_ENSG00000150093_ENST00000302278	0	1	0	FALSE	1.20331614880878
chr10:33190432:33190433:-_ENSG00000150093_ENST00000302278|hu_mus|hu_hu_hu_mus_True|1_18	TACATTTTCCAAACCTGCATGTGAATAAAACCCTGGCCACAGAGCCCCAAAACTACCCTACTGTGACTAAGATGCTGCTGCTGTGAGCTTGGTTGTTGTGGGACCGCCTGAGTCAGTACT	hu_mus	ENSG00000150093	human	mouse	hu_hu_hu_mus_True	FALSE	chr10:33190432:33190433:-_ENSG00000150093_ENST00000302278	0	1	0	FALSE	1.17362029064153
chr10:33190432:33190433:-_ENSG00000150093_ENST00000302278|hu_mus|hu_hu_hu_mus_True|1_28	TACATTTTCCAAACCTGCATGTGAATAAAACCCTGGCCACAGAGCCCCAAAACTACCCTACTGTGACTAAGATGCTGCTGCTGTTGCATTCAGGTTGCAAAATCCGCCTGAGTCAGTACT	hu_mus	ENSG00000150093	human	mouse	hu_hu_hu_mus_True	FALSE	chr10:33190432:33190433:-_ENSG00000150093_ENST00000302278	0	1	0	FALSE	1.12144220847559
chr10:33190432:33190433:-_ENSG00000150093_ENST00000302278|hu_mus|hu_hu_hu_mus_True|1_38	TACATTTTCCAAACCTGCATGTGAATAAAACCCTGGCCACAGAGCCCCAAAACTACCCTACTGTGACTAAGATAATTGCTACTTGAGCTTGGTGTTGCAAAATCCGCCTGAGTCAGTACT	hu_mus	ENSG00000150093	human	mouse	hu_hu_hu_mus_True	FALSE	chr10:33190432:33190433:-_ENSG00000150093_ENST00000302278	0	1	0	FALSE	0.873863651483637
chr10:33190432:33190433:-_ENSG00000150093_ENST00000302278|hu_mus|hu_hu_hu_mus_True|1_48	TACATTTTCCAAACCTGCATGTGAATAAAACCCTGGCCACAGAGCCCCAAAACTACCCTACTGTGACTATGGAGCTGCTGCTGTGAGCTTGGTGTTGCAAAATCCGCCTGAGTCAGTACT	hu_mus	ENSG00000150093	human	mouse	hu_hu_hu_mus_True	FALSE	chr10:33190432:33190433:-_ENSG00000150093_ENST00000302278	0	1	0	FALSE	1.02071664546918
chr10:33190432:33190433:-_ENSG00000150093_ENST00000302278|hu_mus|hu_hu_hu_mus_True|1_58	TACATTTTCCAAACCTGCATGTGAATAAAACCCTGGCCACAGAGCCCCAAAACTACCTAACTGTGACTAAGATGCTGCTGCTGTGAGCTTGGTGTTGCAAAATCCGCCTGAGTCAGTACT	hu_mus	ENSG00000150093	human	mouse	hu_hu_hu_mus_True	FALSE	chr10:33190432:33190433:-_ENSG00000150093_ENST00000302278	0	1	0	FALSE	1.09300829710632
chr10:33190432:33190433:-_ENSG00000150093_ENST00000302278|hu_mus|hu_hu_hu_mus_True|1_68	TACATTTTCCAAACCTGCATGTGAATAAAACCCTGGCCACAGAGCCCTAAAGCTACCCTACTGTGACTAAGATGCTGCTGCTGTGAGCTTGGTGTTGCAAAATCCGCCTGAGTCAGTACT	hu_mus	ENSG00000150093	human	mouse	hu_hu_hu_mus_True	FALSE	chr10:33190432:33190433:-_ENSG00000150093_ENST00000302278	0	1	0	FALSE	0.907597150658785
chr10:33190432:33190433:-_ENSG00000150093_ENST00000302278|hu_mus|hu_hu_hu_mus_True|1_78	TACATTTTCCAAACCTGCATGTGAATAAAACCCTGGCAATATTGCCCCAAAACTACCCTACTGTGACTAAGATGCTGCTGCTGTGAGCTTGGTGTTGCAAAATCCGCCTGAGTCAGTACT	hu_mus	ENSG00000150093	human	mouse	hu_hu_hu_mus_True	FALSE	chr10:33190432:33190433:-_ENSG00000150093_ENST00000302278	0	1	0	FALSE	1.12756087823734
chr10:33190432:33190433:-_ENSG00000150093_ENST00000302278|hu_mus|hu_hu_hu_mus_True|1_8	TACATTTTCCAAACCTGCATGTGAATAAAACCCTGGCCACAGAGCCCCAAAACTACCCTACTGTGACTAAGATGCTGCTGCTGTGAGCTTGGTGTTGCAAAATTTTGCACGGGCAGTACT	hu_mus	ENSG00000150093	human	mouse	hu_hu_hu_mus_True	FALSE	chr10:33190432:33190433:-_ENSG00000150093_ENST00000302278	0	2	0	FALSE	1.24209225208528
chr10:33190432:33190433:-_ENSG00000150093_ENST00000302278|hu_mus|hu_hu_hu_mus_True|1_88	TACATTTTCCAAACCTGCATGTGAGTAAAACCATGGCCACAGAGCCCCAAAACTACCCTACTGTGACTAAGATGCTGCTGCTGTGAGCTTGGTGTTGCAAAATCCGCCTGAGTCAGTACT	hu_mus	ENSG00000150093	human	mouse	hu_hu_hu_mus_True	FALSE	chr10:33190432:33190433:-_ENSG00000150093_ENST00000302278	0	1	0	FALSE	0.999180875581427
chr10:33190432:33190433:-_ENSG00000150093_ENST00000302278|hu_mus|hu_hu_hu_mus_True|1_98	TACATTTTCCAAACCTGCACATGAATAAAACCCTGGCCACAGAGCCCCAAAACTACCCTACTGTGACTAAGATGCTGCTGCTGTGAGCTTGGTGTTGCAAAATCCGCCTGAGTCAGTACT	hu_mus	ENSG00000150093	human	mouse	hu_hu_hu_mus_True	FALSE	chr10:33190432:33190433:-_ENSG00000150093_ENST00000302278	0	1	0	FALSE	1.12754445648596
chr10:33190432:33190433:-_ENSG00000150093_ENST00000302278|hu_mus|hu_hu_hu_mus_True|18_108	TACATTTTCAAAACCTGCATGTGAATAAAACCCTGGCCACAGAGCCCCAAAACTACCCTACTGTGACTAAGATGCTGCTGCTGTGAGCTTGGTTGTTGTGGGACCGCCTGAGTAGGATTC	hu_mus	ENSG00000150093	human	mouse	hu_hu_hu_mus_True	FALSE	chr10:33190432:33190433:-_ENSG00000150093_ENST00000302278	1	1	0	TRUE	1.27740353793543
chr10:33190432:33190433:-_ENSG00000150093_ENST00000302278|hu_mus|hu_hu_hu_mus_True|18_18	TACATTTTCCAAACCTGCATGTGAATAAAACCCTGGCCACAGAGCCCCAAAACTACCCTACTGTGACTAAGATGCTGCTGCTGTGAGCTTGGTTGTTGTGGGACCGCCTGAGTAGGATTC	hu_mus	ENSG00000150093	human	mouse	hu_hu_hu_mus_True	FALSE	chr10:33190432:33190433:-_ENSG00000150093_ENST00000302278	1	1	0	TRUE	1.26639128274239
chr10:33190432:33190433:-_ENSG00000150093_ENST00000302278|hu_mus|hu_hu_hu_mus_True|18_28	TACATTTTCCAAACCTGCATGTGAATAAAACCCTGGCCACAGAGCCCCAAAACTACCCTACTGTGACTAAGATGCTGCTGCTGTTGCATTCAGTGTTGTGGGACCGCCTGAGTAGGATTC	hu_mus	ENSG00000150093	human	mouse	hu_hu_hu_mus_True	FALSE	chr10:33190432:33190433:-_ENSG00000150093_ENST00000302278	1	1	0	TRUE	1.20733812108713
chr10:33190432:33190433:-_ENSG00000150093_ENST00000302278|hu_mus|hu_hu_hu_mus_True|18_38	TACATTTTCCAAACCTGCATGTGAATAAAACCCTGGCCACAGAGCCCCAAAACTACCCTACTGTGACTAAGATAATTGCTACTTGAGCTTGGTTGTTGTGGGACCGCCTGAGTAGGATTC	hu_mus	ENSG00000150093	human	mouse	hu_hu_hu_mus_True	FALSE	chr10:33190432:33190433:-_ENSG00000150093_ENST00000302278	1	1	0	TRUE	1.13358756801894
chr10:33190432:33190433:-_ENSG00000150093_ENST00000302278|hu_mus|hu_hu_hu_mus_True|18_48	TACATTTTCCAAACCTGCATGTGAATAAAACCCTGGCCACAGAGCCCCAAAACTACCCTACTGTGACTATGGAGCTGCTGCTGTGAGCTTGGTTGTTGTGGGACCGCCTGAGTAGGATTC	hu_mus	ENSG00000150093	human	mouse	hu_hu_hu_mus_True	FALSE	chr10:33190432:33190433:-_ENSG00000150093_ENST00000302278	1	1	0	TRUE	1.02132205981842
chr10:33190432:33190433:-_ENSG00000150093_ENST00000302278|hu_mus|hu_hu_hu_mus_True|18_58	TACATTTTCCAAACCTGCATGTGAATAAAACCCTGGCCACAGAGCCCCAAAACTACCTAACTGTGACTAAGATGCTGCTGCTGTGAGCTTGGTTGTTGTGGGACCGCCTGAGTAGGATTC	hu_mus	ENSG00000150093	human	mouse	hu_hu_hu_mus_True	FALSE	chr10:33190432:33190433:-_ENSG00000150093_ENST00000302278	1	1	0	TRUE	1.41494188547446
chr10:33190432:33190433:-_ENSG00000150093_ENST00000302278|hu_mus|hu_hu_hu_mus_True|18_68	TACATTTTCCAAACCTGCATGTGAATAAAACCCTGGCCACAGAGCCCTAAAGCTACCCTACTGTGACTAAGATGCTGCTGCTGTGAGCTTGGTTGTTGTGGGACCGCCTGAGTAGGATTC	hu_mus	ENSG00000150093	human	mouse	hu_hu_hu_mus_True	FALSE	chr10:33190432:33190433:-_ENSG00000150093_ENST00000302278	1	1	0	TRUE	0.971703087771743
chr10:33190432:33190433:-_ENSG00000150093_ENST00000302278|hu_mus|hu_hu_hu_mus_True|18_78	TACATTTTCCAAACCTGCATGTGAATAAAACCCTGGCAATATTGCCCCAAAACTACCCTACTGTGACTAAGATGCTGCTGCTGTGAGCTTGGTTGTTGTGGGACCGCCTGAGTAGGATTC	hu_mus	ENSG00000150093	human	mouse	hu_hu_hu_mus_True	FALSE	chr10:33190432:33190433:-_ENSG00000150093_ENST00000302278	1	1	0	TRUE	1.18753645438446
chr10:33190432:33190433:-_ENSG00000150093_ENST00000302278|hu_mus|hu_hu_hu_mus_True|18_88	TACATTTTCCAAACCTGCATGTGAGTAAAACCATGGCCACAGAGCCCCAAAACTACCCTACTGTGACTAAGATGCTGCTGCTGTGAGCTTGGTTGTTGTGGGACCGCCTGAGTAGGATTC	hu_mus	ENSG00000150093	human	mouse	hu_hu_hu_mus_True	FALSE	chr10:33190432:33190433:-_ENSG00000150093_ENST00000302278	1	1	0	TRUE	1.03463015993209
chr10:33190432:33190433:-_ENSG00000150093_ENST00000302278|hu_mus|hu_hu_hu_mus_True|18_98	TACATTTTCCAAACCTGCACATGAATAAAACCCTGGCCACAGAGCCCCAAAACTACCCTACTGTGACTAAGATGCTGCTGCTGTGAGCTTGGTTGTTGTGGGACCGCCTGAGTAGGATTC	hu_mus	ENSG00000150093	human	mouse	hu_hu_hu_mus_True	FALSE	chr10:33190432:33190433:-_ENSG00000150093_ENST00000302278	1	1	0	TRUE	1.45286166001162
chr10:33190432:33190433:-_ENSG00000150093_ENST00000302278|hu_mus|hu_hu_hu_mus_True|28_108	TACATTTTCAAAACCTGCATGTGAATAAAACCCTGGCCACAGAGCCCCAAAACTACCCTACTGTGACTAAGATGCTGCTGCTGTTGCATTCAGGTTGCAAAATCCGCCTGAGTAGGATTC	hu_mus	ENSG00000150093	human	mouse	hu_hu_hu_mus_True	FALSE	chr10:33190432:33190433:-_ENSG00000150093_ENST00000302278	1	1	0	TRUE	1.73616698283417
chr10:33190432:33190433:-_ENSG00000150093_ENST00000302278|hu_mus|hu_hu_hu_mus_True|28_28	TACATTTTCCAAACCTGCATGTGAATAAAACCCTGGCCACAGAGCCCCAAAACTACCCTACTGTGACTAAGATGCTGCTGCTGTTGCATTCAGGTTGCAAAATCCGCCTGAGTAGGATTC	hu_mus	ENSG00000150093	human	mouse	hu_hu_hu_mus_True	FALSE	chr10:33190432:33190433:-_ENSG00000150093_ENST00000302278	1	1	0	TRUE	1.13650086049794
chr10:33190432:33190433:-_ENSG00000150093_ENST00000302278|hu_mus|hu_hu_hu_mus_True|28_38	TACATTTTCCAAACCTGCATGTGAATAAAACCCTGGCCACAGAGCCCCAAAACTACCCTACTGTGACTAAGATAATTGCTACTTTGCATTCAGGTTGCAAAATCCGCCTGAGTAGGATTC	hu_mus	ENSG00000150093	human	mouse	hu_hu_hu_mus_True	FALSE	chr10:33190432:33190433:-_ENSG00000150093_ENST00000302278	1	2	0	TRUE	0.888544426650333
chr10:33190432:33190433:-_ENSG00000150093_ENST00000302278|hu_mus|hu_hu_hu_mus_True|28_48	TACATTTTCCAAACCTGCATGTGAATAAAACCCTGGCCACAGAGCCCCAAAACTACCCTACTGTGACTATGGAGCTGCTGCTGTTGCATTCAGGTTGCAAAATCCGCCTGAGTAGGATTC	hu_mus	ENSG00000150093	human	mouse	hu_hu_hu_mus_True	FALSE	chr10:33190432:33190433:-_ENSG00000150093_ENST00000302278	1	1	0	TRUE	0.900226401297183
chr10:33190432:33190433:-_ENSG00000150093_ENST00000302278|hu_mus|hu_hu_hu_mus_True|28_58	TACATTTTCCAAACCTGCATGTGAATAAAACCCTGGCCACAGAGCCCCAAAACTACCTAACTGTGACTAAGATGCTGCTGCTGTTGCATTCAGGTTGCAAAATCCGCCTGAGTAGGATTC	hu_mus	ENSG00000150093	human	mouse	hu_hu_hu_mus_True	FALSE	chr10:33190432:33190433:-_ENSG00000150093_ENST00000302278	1	1	0	TRUE	1.22435191346659
chr10:33190432:33190433:-_ENSG00000150093_ENST00000302278|hu_mus|hu_hu_hu_mus_True|28_68	TACATTTTCCAAACCTGCATGTGAATAAAACCCTGGCCACAGAGCCCTAAAGCTACCCTACTGTGACTAAGATGCTGCTGCTGTTGCATTCAGGTTGCAAAATCCGCCTGAGTAGGATTC	hu_mus	ENSG00000150093	human	mouse	hu_hu_hu_mus_True	FALSE	chr10:33190432:33190433:-_ENSG00000150093_ENST00000302278	1	1	0	TRUE	1.01266448946267
chr10:33190432:33190433:-_ENSG00000150093_ENST00000302278|hu_mus|hu_hu_hu_mus_True|28_78	TACATTTTCCAAACCTGCATGTGAATAAAACCCTGGCAATATTGCCCCAAAACTACCCTACTGTGACTAAGATGCTGCTGCTGTTGCATTCAGGTTGCAAAATCCGCCTGAGTAGGATTC	hu_mus	ENSG00000150093	human	mouse	hu_hu_hu_mus_True	FALSE	chr10:33190432:33190433:-_ENSG00000150093_ENST00000302278	1	1	0	TRUE	1.34138496092998
chr10:33190432:33190433:-_ENSG00000150093_ENST00000302278|hu_mus|hu_hu_hu_mus_True|28_88	TACATTTTCCAAACCTGCATGTGAGTAAAACCATGGCCACAGAGCCCCAAAACTACCCTACTGTGACTAAGATGCTGCTGCTGTTGCATTCAGGTTGCAAAATCCGCCTGAGTAGGATTC	hu_mus	ENSG00000150093	human	mouse	hu_hu_hu_mus_True	FALSE	chr10:33190432:33190433:-_ENSG00000150093_ENST00000302278	1	1	0	TRUE	1.00560796253253
chr10:33190432:33190433:-_ENSG00000150093_ENST00000302278|hu_mus|hu_hu_hu_mus_True|28_98	TACATTTTCCAAACCTGCACATGAATAAAACCCTGGCCACAGAGCCCCAAAACTACCCTACTGTGACTAAGATGCTGCTGCTGTTGCATTCAGGTTGCAAAATCCGCCTGAGTAGGATTC	hu_mus	ENSG00000150093	human	mouse	hu_hu_hu_mus_True	FALSE	chr10:33190432:33190433:-_ENSG00000150093_ENST00000302278	1	1	0	TRUE	1.42448559262681
chr10:33190432:33190433:-_ENSG00000150093_ENST00000302278|hu_mus|hu_hu_hu_mus_True|38_108	TACATTTTCAAAACCTGCATGTGAATAAAACCCTGGCCACAGAGCCCCAAAACTACCCTACTGTGACTAAGATAATTGCTACTTGAGCTTGGTGTTGCAAAATCCGCCTGAGTAGGATTC	hu_mus	ENSG00000150093	human	mouse	hu_hu_hu_mus_True	FALSE	chr10:33190432:33190433:-_ENSG00000150093_ENST00000302278	1	1	0	TRUE	0.923047014083175
chr10:33190432:33190433:-_ENSG00000150093_ENST00000302278|hu_mus|hu_hu_hu_mus_True|38_38	TACATTTTCCAAACCTGCATGTGAATAAAACCCTGGCCACAGAGCCCCAAAACTACCCTACTGTGACTAAGATAATTGCTACTTGAGCTTGGTGTTGCAAAATCCGCCTGAGTAGGATTC	hu_mus	ENSG00000150093	human	mouse	hu_hu_hu_mus_True	FALSE	chr10:33190432:33190433:-_ENSG00000150093_ENST00000302278	1	1	0	TRUE	0.972629096852954
chr10:33190432:33190433:-_ENSG00000150093_ENST00000302278|hu_mus|hu_hu_hu_mus_True|38_48	TACATTTTCCAAACCTGCATGTGAATAAAACCCTGGCCACAGAGCCCCAAAACTACCCTACTGTGACTATGGAAATTGCTACTTGAGCTTGGTGTTGCAAAATCCGCCTGAGTAGGATTC	hu_mus	ENSG00000150093	human	mouse	hu_hu_hu_mus_True	FALSE	chr10:33190432:33190433:-_ENSG00000150093_ENST00000302278	1	1	0	TRUE	1.1539236648418
chr10:33190432:33190433:-_ENSG00000150093_ENST00000302278|hu_mus|hu_hu_hu_mus_True|38_58	TACATTTTCCAAACCTGCATGTGAATAAAACCCTGGCCACAGAGCCCCAAAACTACCTAACTGTGACTAAGATAATTGCTACTTGAGCTTGGTGTTGCAAAATCCGCCTGAGTAGGATTC	hu_mus	ENSG00000150093	human	mouse	hu_hu_hu_mus_True	FALSE	chr10:33190432:33190433:-_ENSG00000150093_ENST00000302278	1	1	0	TRUE	1.02492645694777
chr10:33190432:33190433:-_ENSG00000150093_ENST00000302278|hu_mus|hu_hu_hu_mus_True|38_68	TACATTTTCCAAACCTGCATGTGAATAAAACCCTGGCCACAGAGCCCTAAAGCTACCCTACTGTGACTAAGATAATTGCTACTTGAGCTTGGTGTTGCAAAATCCGCCTGAGTAGGATTC	hu_mus	ENSG00000150093	human	mouse	hu_hu_hu_mus_True	FALSE	chr10:33190432:33190433:-_ENSG00000150093_ENST00000302278	1	1	0	TRUE	0.744475566344758
chr10:33190432:33190433:-_ENSG00000150093_ENST00000302278|hu_mus|hu_hu_hu_mus_True|38_78	TACATTTTCCAAACCTGCATGTGAATAAAACCCTGGCAATATTGCCCCAAAACTACCCTACTGTGACTAAGATAATTGCTACTTGAGCTTGGTGTTGCAAAATCCGCCTGAGTAGGATTC	hu_mus	ENSG00000150093	human	mouse	hu_hu_hu_mus_True	FALSE	chr10:33190432:33190433:-_ENSG00000150093_ENST00000302278	1	1	0	TRUE	0.98865106549502
chr10:33190432:33190433:-_ENSG00000150093_ENST00000302278|hu_mus|hu_hu_hu_mus_True|38_88	TACATTTTCCAAACCTGCATGTGAGTAAAACCATGGCCACAGAGCCCCAAAACTACCCTACTGTGACTAAGATAATTGCTACTTGAGCTTGGTGTTGCAAAATCCGCCTGAGTAGGATTC	hu_mus	ENSG00000150093	human	mouse	hu_hu_hu_mus_True	FALSE	chr10:33190432:33190433:-_ENSG00000150093_ENST00000302278	1	1	0	TRUE	0.922913235704367
chr10:33190432:33190433:-_ENSG00000150093_ENST00000302278|hu_mus|hu_hu_hu_mus_True|38_98	TACATTTTCCAAACCTGCACATGAATAAAACCCTGGCCACAGAGCCCCAAAACTACCCTACTGTGACTAAGATAATTGCTACTTGAGCTTGGTGTTGCAAAATCCGCCTGAGTAGGATTC	hu_mus	ENSG00000150093	human	mouse	hu_hu_hu_mus_True	FALSE	chr10:33190432:33190433:-_ENSG00000150093_ENST00000302278	1	1	0	TRUE	0.980365095273338
chr10:33190432:33190433:-_ENSG00000150093_ENST00000302278|hu_mus|hu_hu_hu_mus_True|48_108	TACATTTTCAAAACCTGCATGTGAATAAAACCCTGGCCACAGAGCCCCAAAACTACCCTACTGTGACTATGGAGCTGCTGCTGTGAGCTTGGTGTTGCAAAATCCGCCTGAGTAGGATTC	hu_mus	ENSG00000150093	human	mouse	hu_hu_hu_mus_True	FALSE	chr10:33190432:33190433:-_ENSG00000150093_ENST00000302278	1	1	0	TRUE	1.1658644361078
chr10:33190432:33190433:-_ENSG00000150093_ENST00000302278|hu_mus|hu_hu_hu_mus_True|48_48	TACATTTTCCAAACCTGCATGTGAATAAAACCCTGGCCACAGAGCCCCAAAACTACCCTACTGTGACTATGGAGCTGCTGCTGTGAGCTTGGTGTTGCAAAATCCGCCTGAGTAGGATTC	hu_mus	ENSG00000150093	human	mouse	hu_hu_hu_mus_True	FALSE	chr10:33190432:33190433:-_ENSG00000150093_ENST00000302278	1	1	0	TRUE	0.95076824216672
chr10:33190432:33190433:-_ENSG00000150093_ENST00000302278|hu_mus|hu_hu_hu_mus_True|48_58	TACATTTTCCAAACCTGCATGTGAATAAAACCCTGGCCACAGAGCCCCAAAACTACCTAACTGTGACTATGGAGCTGCTGCTGTGAGCTTGGTGTTGCAAAATCCGCCTGAGTAGGATTC	hu_mus	ENSG00000150093	human	mouse	hu_hu_hu_mus_True	FALSE	chr10:33190432:33190433:-_ENSG00000150093_ENST00000302278	1	1	0	TRUE	0.95714245827075
chr10:33190432:33190433:-_ENSG00000150093_ENST00000302278|hu_mus|hu_hu_hu_mus_True|48_68	TACATTTTCCAAACCTGCATGTGAATAAAACCCTGGCCACAGAGCCCTAAAGCTACCCTACTGTGACTATGGAGCTGCTGCTGTGAGCTTGGTGTTGCAAAATCCGCCTGAGTAGGATTC	hu_mus	ENSG00000150093	human	mouse	hu_hu_hu_mus_True	FALSE	chr10:33190432:33190433:-_ENSG00000150093_ENST00000302278	1	1	0	TRUE	0.940714240806431
chr10:33190432:33190433:-_ENSG00000150093_ENST00000302278|hu_mus|hu_hu_hu_mus_True|48_78	TACATTTTCCAAACCTGCATGTGAATAAAACCCTGGCAATATTGCCCCAAAACTACCCTACTGTGACTATGGAGCTGCTGCTGTGAGCTTGGTGTTGCAAAATCCGCCTGAGTAGGATTC	hu_mus	ENSG00000150093	human	mouse	hu_hu_hu_mus_True	FALSE	chr10:33190432:33190433:-_ENSG00000150093_ENST00000302278	1	1	0	TRUE	1.08050890077837
chr10:33190432:33190433:-_ENSG00000150093_ENST00000302278|hu_mus|hu_hu_hu_mus_True|48_88	TACATTTTCCAAACCTGCATGTGAGTAAAACCATGGCCACAGAGCCCCAAAACTACCCTACTGTGACTATGGAGCTGCTGCTGTGAGCTTGGTGTTGCAAAATCCGCCTGAGTAGGATTC	hu_mus	ENSG00000150093	human	mouse	hu_hu_hu_mus_True	FALSE	chr10:33190432:33190433:-_ENSG00000150093_ENST00000302278	1	1	0	TRUE	0.829724609833338
chr10:33190432:33190433:-_ENSG00000150093_ENST00000302278|hu_mus|hu_hu_hu_mus_True|48_98	TACATTTTCCAAACCTGCACATGAATAAAACCCTGGCCACAGAGCCCCAAAACTACCCTACTGTGACTATGGAGCTGCTGCTGTGAGCTTGGTGTTGCAAAATCCGCCTGAGTAGGATTC	hu_mus	ENSG00000150093	human	mouse	hu_hu_hu_mus_True	FALSE	chr10:33190432:33190433:-_ENSG00000150093_ENST00000302278	1	1	0	TRUE	1.05323475217513
chr10:33190432:33190433:-_ENSG00000150093_ENST00000302278|hu_mus|hu_hu_hu_mus_True|58_108	TACATTTTCAAAACCTGCATGTGAATAAAACCCTGGCCACAGAGCCCCAAAACTACCTAACTGTGACTAAGATGCTGCTGCTGTGAGCTTGGTGTTGCAAAATCCGCCTGAGTAGGATTC	hu_mus	ENSG00000150093	human	mouse	hu_hu_hu_mus_True	FALSE	chr10:33190432:33190433:-_ENSG00000150093_ENST00000302278	1	1	0	TRUE	1.35967999441035
chr10:33190432:33190433:-_ENSG00000150093_ENST00000302278|hu_mus|hu_hu_hu_mus_True|58_58	TACATTTTCCAAACCTGCATGTGAATAAAACCCTGGCCACAGAGCCCCAAAACTACCTAACTGTGACTAAGATGCTGCTGCTGTGAGCTTGGTGTTGCAAAATCCGCCTGAGTAGGATTC	hu_mus	ENSG00000150093	human	mouse	hu_hu_hu_mus_True	FALSE	chr10:33190432:33190433:-_ENSG00000150093_ENST00000302278	1	1	0	TRUE	1.32453725746268
chr10:33190432:33190433:-_ENSG00000150093_ENST00000302278|hu_mus|hu_hu_hu_mus_True|58_68	TACATTTTCCAAACCTGCATGTGAATAAAACCCTGGCCACAGAGCCCTAAAGCTACCTAACTGTGACTAAGATGCTGCTGCTGTGAGCTTGGTGTTGCAAAATCCGCCTGAGTAGGATTC	hu_mus	ENSG00000150093	human	mouse	hu_hu_hu_mus_True	FALSE	chr10:33190432:33190433:-_ENSG00000150093_ENST00000302278	1	1	0	TRUE	0.960649593016291
chr10:33190432:33190433:-_ENSG00000150093_ENST00000302278|hu_mus|hu_hu_hu_mus_True|58_78	TACATTTTCCAAACCTGCATGTGAATAAAACCCTGGCAATATTGCCCCAAAACTACCTAACTGTGACTAAGATGCTGCTGCTGTGAGCTTGGTGTTGCAAAATCCGCCTGAGTAGGATTC	hu_mus	ENSG00000150093	human	mouse	hu_hu_hu_mus_True	FALSE	chr10:33190432:33190433:-_ENSG00000150093_ENST00000302278	1	1	0	TRUE	1.21806822973989
chr10:33190432:33190433:-_ENSG00000150093_ENST00000302278|hu_mus|hu_hu_hu_mus_True|58_88	TACATTTTCCAAACCTGCATGTGAGTAAAACCATGGCCACAGAGCCCCAAAACTACCTAACTGTGACTAAGATGCTGCTGCTGTGAGCTTGGTGTTGCAAAATCCGCCTGAGTAGGATTC	hu_mus	ENSG00000150093	human	mouse	hu_hu_hu_mus_True	FALSE	chr10:33190432:33190433:-_ENSG00000150093_ENST00000302278	1	1	0	TRUE	1.15282093295234
chr10:33190432:33190433:-_ENSG00000150093_ENST00000302278|hu_mus|hu_hu_hu_mus_True|58_98	TACATTTTCCAAACCTGCACATGAATAAAACCCTGGCCACAGAGCCCCAAAACTACCTAACTGTGACTAAGATGCTGCTGCTGTGAGCTTGGTGTTGCAAAATCCGCCTGAGTAGGATTC	hu_mus	ENSG00000150093	human	mouse	hu_hu_hu_mus_True	FALSE	chr10:33190432:33190433:-_ENSG00000150093_ENST00000302278	1	1	0	TRUE	1.54809761120075
chr10:33190432:33190433:-_ENSG00000150093_ENST00000302278|hu_mus|hu_hu_hu_mus_True|68_108	TACATTTTCAAAACCTGCATGTGAATAAAACCCTGGCCACAGAGCCCTAAAGCTACCCTACTGTGACTAAGATGCTGCTGCTGTGAGCTTGGTGTTGCAAAATCCGCCTGAGTAGGATTC	hu_mus	ENSG00000150093	human	mouse	hu_hu_hu_mus_True	FALSE	chr10:33190432:33190433:-_ENSG00000150093_ENST00000302278	1	1	0	TRUE	1.0684828156637
chr10:33190432:33190433:-_ENSG00000150093_ENST00000302278|hu_mus|hu_hu_hu_mus_True|68_68	TACATTTTCCAAACCTGCATGTGAATAAAACCCTGGCCACAGAGCCCTAAAGCTACCCTACTGTGACTAAGATGCTGCTGCTGTGAGCTTGGTGTTGCAAAATCCGCCTGAGTAGGATTC	hu_mus	ENSG00000150093	human	mouse	hu_hu_hu_mus_True	FALSE	chr10:33190432:33190433:-_ENSG00000150093_ENST00000302278	1	1	0	TRUE	0.959831936037181
chr10:33190432:33190433:-_ENSG00000150093_ENST00000302278|hu_mus|hu_hu_hu_mus_True|68_78	TACATTTTCCAAACCTGCATGTGAATAAAACCCTGGCAATATTGCCCTAAAGCTACCCTACTGTGACTAAGATGCTGCTGCTGTGAGCTTGGTGTTGCAAAATCCGCCTGAGTAGGATTC	hu_mus	ENSG00000150093	human	mouse	hu_hu_hu_mus_True	FALSE	chr10:33190432:33190433:-_ENSG00000150093_ENST00000302278	1	1	0	TRUE	1.15135716348528
chr10:33190432:33190433:-_ENSG00000150093_ENST00000302278|hu_mus|hu_hu_hu_mus_True|68_88	TACATTTTCCAAACCTGCATGTGAGTAAAACCATGGCCACAGAGCCCTAAAGCTACCCTACTGTGACTAAGATGCTGCTGCTGTGAGCTTGGTGTTGCAAAATCCGCCTGAGTAGGATTC	hu_mus	ENSG00000150093	human	mouse	hu_hu_hu_mus_True	FALSE	chr10:33190432:33190433:-_ENSG00000150093_ENST00000302278	1	1	0	TRUE	0.878376050139553
chr10:33190432:33190433:-_ENSG00000150093_ENST00000302278|hu_mus|hu_hu_hu_mus_True|68_98	TACATTTTCCAAACCTGCACATGAATAAAACCCTGGCCACAGAGCCCTAAAGCTACCCTACTGTGACTAAGATGCTGCTGCTGTGAGCTTGGTGTTGCAAAATCCGCCTGAGTAGGATTC	hu_mus	ENSG00000150093	human	mouse	hu_hu_hu_mus_True	FALSE	chr10:33190432:33190433:-_ENSG00000150093_ENST00000302278	1	1	0	TRUE	0.908540886872582
chr10:33190432:33190433:-_ENSG00000150093_ENST00000302278|hu_mus|hu_hu_hu_mus_True|78_108	TACATTTTCAAAACCTGCATGTGAATAAAACCCTGGCAATATTGCCCCAAAACTACCCTACTGTGACTAAGATGCTGCTGCTGTGAGCTTGGTGTTGCAAAATCCGCCTGAGTAGGATTC	hu_mus	ENSG00000150093	human	mouse	hu_hu_hu_mus_True	FALSE	chr10:33190432:33190433:-_ENSG00000150093_ENST00000302278	1	1	0	TRUE	1.38944571450988
chr10:33190432:33190433:-_ENSG00000150093_ENST00000302278|hu_mus|hu_hu_hu_mus_True|78_78	TACATTTTCCAAACCTGCATGTGAATAAAACCCTGGCAATATTGCCCCAAAACTACCCTACTGTGACTAAGATGCTGCTGCTGTGAGCTTGGTGTTGCAAAATCCGCCTGAGTAGGATTC	hu_mus	ENSG00000150093	human	mouse	hu_hu_hu_mus_True	FALSE	chr10:33190432:33190433:-_ENSG00000150093_ENST00000302278	1	1	0	TRUE	1.19945338540176
chr10:33190432:33190433:-_ENSG00000150093_ENST00000302278|hu_mus|hu_hu_hu_mus_True|78_88	TACATTTTCCAAACCTGCATGTGAGTAAAACCATGGCAATATTGCCCCAAAACTACCCTACTGTGACTAAGATGCTGCTGCTGTGAGCTTGGTGTTGCAAAATCCGCCTGAGTAGGATTC	hu_mus	ENSG00000150093	human	mouse	hu_hu_hu_mus_True	FALSE	chr10:33190432:33190433:-_ENSG00000150093_ENST00000302278	1	1	0	TRUE	0.996921350189769
chr10:33190432:33190433:-_ENSG00000150093_ENST00000302278|hu_mus|hu_hu_hu_mus_True|78_98	TACATTTTCCAAACCTGCACATGAATAAAACCCTGGCAATATTGCCCCAAAACTACCCTACTGTGACTAAGATGCTGCTGCTGTGAGCTTGGTGTTGCAAAATCCGCCTGAGTAGGATTC	hu_mus	ENSG00000150093	human	mouse	hu_hu_hu_mus_True	FALSE	chr10:33190432:33190433:-_ENSG00000150093_ENST00000302278	1	1	0	TRUE	1.1036182140445
chr10:33190432:33190433:-_ENSG00000150093_ENST00000302278|hu_mus|hu_hu_hu_mus_True|8_108	TACATTTTCAAAACCTGCATGTGAATAAAACCCTGGCCACAGAGCCCCAAAACTACCCTACTGTGACTAAGATGCTGCTGCTGTGAGCTTGGTGTTGCAAAATTTTGCACGGGAGGATTC	hu_mus	ENSG00000150093	human	mouse	hu_hu_hu_mus_True	FALSE	chr10:33190432:33190433:-_ENSG00000150093_ENST00000302278	0	2	0	FALSE	1.57091817803856
chr10:33190432:33190433:-_ENSG00000150093_ENST00000302278|hu_mus|hu_hu_hu_mus_True|8_18	TACATTTTCCAAACCTGCATGTGAATAAAACCCTGGCCACAGAGCCCCAAAACTACCCTACTGTGACTAAGATGCTGCTGCTGTGAGCTTGGTTGTTGTGGGATTTGCACGGGAGGATTC	hu_mus	ENSG00000150093	human	mouse	hu_hu_hu_mus_True	FALSE	chr10:33190432:33190433:-_ENSG00000150093_ENST00000302278	0	2	0	FALSE	1.22966228050221
chr10:33190432:33190433:-_ENSG00000150093_ENST00000302278|hu_mus|hu_hu_hu_mus_True|8_28	TACATTTTCCAAACCTGCATGTGAATAAAACCCTGGCCACAGAGCCCCAAAACTACCCTACTGTGACTAAGATGCTGCTGCTGTTGCATTCAGGTTGCAAAATTTTGCACGGGAGGATTC	hu_mus	ENSG00000150093	human	mouse	hu_hu_hu_mus_True	FALSE	chr10:33190432:33190433:-_ENSG00000150093_ENST00000302278	0	2	0	FALSE	0.991094339564268
chr10:33190432:33190433:-_ENSG00000150093_ENST00000302278|hu_mus|hu_hu_hu_mus_True|8_38	TACATTTTCCAAACCTGCATGTGAATAAAACCCTGGCCACAGAGCCCCAAAACTACCCTACTGTGACTAAGATAATTGCTACTTGAGCTTGGTGTTGCAAAATTTTGCACGGGAGGATTC	hu_mus	ENSG00000150093	human	mouse	hu_hu_hu_mus_True	FALSE	chr10:33190432:33190433:-_ENSG00000150093_ENST00000302278	0	2	0	FALSE	1.20110245951866
chr10:33190432:33190433:-_ENSG00000150093_ENST00000302278|hu_mus|hu_hu_hu_mus_True|8_48	TACATTTTCCAAACCTGCATGTGAATAAAACCCTGGCCACAGAGCCCCAAAACTACCCTACTGTGACTATGGAGCTGCTGCTGTGAGCTTGGTGTTGCAAAATTTTGCACGGGAGGATTC	hu_mus	ENSG00000150093	human	mouse	hu_hu_hu_mus_True	FALSE	chr10:33190432:33190433:-_ENSG00000150093_ENST00000302278	0	2	0	FALSE	1.0564858016762
chr10:33190432:33190433:-_ENSG00000150093_ENST00000302278|hu_mus|hu_hu_hu_mus_True|8_58	TACATTTTCCAAACCTGCATGTGAATAAAACCCTGGCCACAGAGCCCCAAAACTACCTAACTGTGACTAAGATGCTGCTGCTGTGAGCTTGGTGTTGCAAAATTTTGCACGGGAGGATTC	hu_mus	ENSG00000150093	human	mouse	hu_hu_hu_mus_True	FALSE	chr10:33190432:33190433:-_ENSG00000150093_ENST00000302278	0	2	0	FALSE	1.32228705749028
chr10:33190432:33190433:-_ENSG00000150093_ENST00000302278|hu_mus|hu_hu_hu_mus_True|8_68	TACATTTTCCAAACCTGCATGTGAATAAAACCCTGGCCACAGAGCCCTAAAGCTACCCTACTGTGACTAAGATGCTGCTGCTGTGAGCTTGGTGTTGCAAAATTTTGCACGGGAGGATTC	hu_mus	ENSG00000150093	human	mouse	hu_hu_hu_mus_True	FALSE	chr10:33190432:33190433:-_ENSG00000150093_ENST00000302278	0	2	0	FALSE	0.961945310611595
chr10:33190432:33190433:-_ENSG00000150093_ENST00000302278|hu_mus|hu_hu_hu_mus_True|8_78	TACATTTTCCAAACCTGCATGTGAATAAAACCCTGGCAATATTGCCCCAAAACTACCCTACTGTGACTAAGATGCTGCTGCTGTGAGCTTGGTGTTGCAAAATTTTGCACGGGAGGATTC	hu_mus	ENSG00000150093	human	mouse	hu_hu_hu_mus_True	FALSE	chr10:33190432:33190433:-_ENSG00000150093_ENST00000302278	0	2	0	FALSE	1.32561947717086
chr10:33190432:33190433:-_ENSG00000150093_ENST00000302278|hu_mus|hu_hu_hu_mus_True|8_8	TACATTTTCCAAACCTGCATGTGAATAAAACCCTGGCCACAGAGCCCCAAAACTACCCTACTGTGACTAAGATGCTGCTGCTGTGAGCTTGGTGTTGCAAAATTTTGCACGGGAGGATTC	hu_mus	ENSG00000150093	human	mouse	hu_hu_hu_mus_True	FALSE	chr10:33190432:33190433:-_ENSG00000150093_ENST00000302278	0	2	0	FALSE	1.24328228522463
chr10:33190432:33190433:-_ENSG00000150093_ENST00000302278|hu_mus|hu_hu_hu_mus_True|8_88	TACATTTTCCAAACCTGCATGTGAGTAAAACCATGGCCACAGAGCCCCAAAACTACCCTACTGTGACTAAGATGCTGCTGCTGTGAGCTTGGTGTTGCAAAATTTTGCACGGGAGGATTC	hu_mus	ENSG00000150093	human	mouse	hu_hu_hu_mus_True	FALSE	chr10:33190432:33190433:-_ENSG00000150093_ENST00000302278	0	2	0	FALSE	1.16049770034176
chr10:33190432:33190433:-_ENSG00000150093_ENST00000302278|hu_mus|hu_hu_hu_mus_True|8_98	TACATTTTCCAAACCTGCACATGAATAAAACCCTGGCCACAGAGCCCCAAAACTACCCTACTGTGACTAAGATGCTGCTGCTGTGAGCTTGGTGTTGCAAAATTTTGCACGGGAGGATTC	hu_mus	ENSG00000150093	human	mouse	hu_hu_hu_mus_True	FALSE	chr10:33190432:33190433:-_ENSG00000150093_ENST00000302278	0	2	0	FALSE	1.21309546224073
chr10:33190432:33190433:-_ENSG00000150093_ENST00000302278|hu_mus|hu_hu_hu_mus_True|88_108	TACATTTTCAAAACCTGCATGTGAGTAAAACCATGGCCACAGAGCCCCAAAACTACCCTACTGTGACTAAGATGCTGCTGCTGTGAGCTTGGTGTTGCAAAATCCGCCTGAGTAGGATTC	hu_mus	ENSG00000150093	human	mouse	hu_hu_hu_mus_True	FALSE	chr10:33190432:33190433:-_ENSG00000150093_ENST00000302278	1	1	0	TRUE	1.11646057259367
chr10:33190432:33190433:-_ENSG00000150093_ENST00000302278|hu_mus|hu_hu_hu_mus_True|88_88	TACATTTTCCAAACCTGCATGTGAGTAAAACCATGGCCACAGAGCCCCAAAACTACCCTACTGTGACTAAGATGCTGCTGCTGTGAGCTTGGTGTTGCAAAATCCGCCTGAGTAGGATTC	hu_mus	ENSG00000150093	human	mouse	hu_hu_hu_mus_True	FALSE	chr10:33190432:33190433:-_ENSG00000150093_ENST00000302278	1	1	0	TRUE	0.99326490716712
chr10:33190432:33190433:-_ENSG00000150093_ENST00000302278|hu_mus|hu_hu_hu_mus_True|88_98	TACATTTTCCAAACCTGCACATGAGTAAAACCATGGCCACAGAGCCCCAAAACTACCCTACTGTGACTAAGATGCTGCTGCTGTGAGCTTGGTGTTGCAAAATCCGCCTGAGTAGGATTC	hu_mus	ENSG00000150093	human	mouse	hu_hu_hu_mus_True	FALSE	chr10:33190432:33190433:-_ENSG00000150093_ENST00000302278	1	1	0	TRUE	1.15355727019354
chr10:33190432:33190433:-_ENSG00000150093_ENST00000302278|hu_mus|hu_hu_hu_mus_True|98_108	TACATTTTCAAAACCTGCACATGAATAAAACCCTGGCCACAGAGCCCCAAAACTACCCTACTGTGACTAAGATGCTGCTGCTGTGAGCTTGGTGTTGCAAAATCCGCCTGAGTAGGATTC	hu_mus	ENSG00000150093	human	mouse	hu_hu_hu_mus_True	FALSE	chr10:33190432:33190433:-_ENSG00000150093_ENST00000302278	1	1	0	TRUE	1.28259455705752
chr10:33190432:33190433:-_ENSG00000150093_ENST00000302278|hu_mus|hu_hu_hu_mus_True|98_98	TACATTTTCCAAACCTGCACATGAATAAAACCCTGGCCACAGAGCCCCAAAACTACCCTACTGTGACTAAGATGCTGCTGCTGTGAGCTTGGTGTTGCAAAATCCGCCTGAGTAGGATTC	hu_mus	ENSG00000150093	human	mouse	hu_hu_hu_mus_True	FALSE	chr10:33190432:33190433:-_ENSG00000150093_ENST00000302278	1	1	0	TRUE	1.20153027495387
chr10:33190432:33190433:-_ENSG00000150093_ENST00000302278|hu_mus|motif|central	TACATTTTCCAAACCTGCATGTGAATAAAACCCTGGCCACAGAGCCCCAAAACGGCCCGGCTGTGACTAAGATGCTGCTGCTGTGAGCTTGGTGTTGCAAAATCCGCCTGAGTAGGATTC	hu_mus	ENSG00000150093	human	mouse	motif	FALSE	chr10:33190432:33190433:-_ENSG00000150093_ENST00000302278	1	1	0	TRUE	1.16349981195184
chr10:33211235:33211236:-_ENSG00000150093_ENST00000302278|hu_mus|FALSE|FALSE	CAGAATGACTTCTGAAGAAAGAGAGTTGTAGGCATCGATGATTAGCTGGATCACATTACTAGAGTTTCCAGACAGTGTGCCCACTGCTGACTTAGGAATCAAATTCTTCAATTCCTTGTA	hu_mus	ENSG00000150093	human	mouse	FALSE	FALSE	chr10:33211235:33211236:-_ENSG00000150093_ENST00000302278	4	1	3	TRUE	0.797261091094754
chr10:33211235:33211236:-_ENSG00000150093_ENST00000302278|hu_mus|motif|central	CAGAATGACTTCTGAAGAAAGAGAGTTGTAGGCATCGATGATTAGCTGGATCACATTACGGGAGTTTCCAGACAGTGTGCCCACTGCTGACTTAGGAATCAAATTCTTCAATTCCTTGTA	hu_mus	ENSG00000150093	human	mouse	motif	FALSE	chr10:33211235:33211236:-_ENSG00000150093_ENST00000302278	3	1	3	TRUE	0.681655705178945
chr10:33214929:33214930:-_ENSG00000150093_ENST00000302278|hu_hu|FALSE|FALSE	AACAAGTTCATTAAATACTTCTCCTTTATTAGTAAGACTGAGCACATTTTTGTAGCTAAATGGGCTGGTGCAGTTCTGTTCACTTGTGCAAGGGTTCCTGAGCTTAGCTGGTGTTGTGCT	hu_hu	ENSG00000150093	human	human	FALSE	FALSE	chr10:33214929:33214930:-_ENSG00000150093_ENST00000302278	3	2	4	TRUE	1.0972577330292
chr10:33214929:33214930:-_ENSG00000150093_ENST00000302278|hu_hu|hu_hu_hu_mus_True|18_108	AACAAGTTCATTAAAAAACTCTCCTCTGTCAGTAAGACTAAGCACATTTTTGTAGCTAAATGGGCTGGTGCAGTTTTGTTCACTTGTACAAGGGTTCCTGAGCTTTGCTGGGGTTGTGCT	hu_hu	ENSG00000150093	human	human	hu_hu_hu_mus_True	FALSE	chr10:33214929:33214930:-_ENSG00000150093_ENST00000302278	1	3	1	TRUE	1.33512349859634
chr10:33214929:33214930:-_ENSG00000150093_ENST00000302278|hu_hu|hu_hu_hu_mus_True|18_18	AACAAGTTCATTGAAAAACTCTCCTCTGTCAGTAAGACTAAGCACATTTTTGTAGCTAAATGGGCTGGTGCAGTTTTGTTCACTTGTACAAGGGTTCCTGAGCTTTGCTGGGGTTGTGCT	hu_hu	ENSG00000150093	human	human	hu_hu_hu_mus_True	FALSE	chr10:33214929:33214930:-_ENSG00000150093_ENST00000302278	1	3	0	TRUE	0.946758183282268
chr10:33214929:33214930:-_ENSG00000150093_ENST00000302278|hu_hu|hu_hu_hu_mus_True|18_28	AACAAGTTCATTGAAAAACTCTCCTCTGTCAGTAAGACTAAGCACATTTTTGTAGCTAAATGGGCTGGTGCAGTTTTGTTCACTTGTGCAAGGGTTCCTGAGCTTTGCTGGGGTTGTGCT	hu_hu	ENSG00000150093	human	human	hu_hu_hu_mus_True	FALSE	chr10:33214929:33214930:-_ENSG00000150093_ENST00000302278	1	3	0	TRUE	1.01394418314173
chr10:33214929:33214930:-_ENSG00000150093_ENST00000302278|hu_hu|hu_hu_hu_mus_True|18_38	AACAAGTTCATTGAAAAACTCTCCTCTGTCAGTAAGACTAAGCACATTTTTGTAGCTAAATGGGCTGGTGCAGTTCTGTTCACTTGTACAAGGGTTCCTGAGCTTTGCTGGGGTTGTGCT	hu_hu	ENSG00000150093	human	human	hu_hu_hu_mus_True	FALSE	chr10:33214929:33214930:-_ENSG00000150093_ENST00000302278	1	2	0	TRUE	0.962123292909131
chr10:33214929:33214930:-_ENSG00000150093_ENST00000302278|hu_hu|hu_hu_hu_mus_True|18_78	AACAAGTTCATTGAAAAACTCTCCTCTGTCAGTAAGACTGAGCACATTTTTGTAGCTAAATGGGCTGGTGCAGTTTTGTTCACTTGTACAAGGGTTCCTGAGCTTTGCTGGGGTTGTGCT	hu_hu	ENSG00000150093	human	human	hu_hu_hu_mus_True	FALSE	chr10:33214929:33214930:-_ENSG00000150093_ENST00000302278	1	3	0	TRUE	1.35504105169376
chr10:33214929:33214930:-_ENSG00000150093_ENST00000302278|hu_hu|hu_hu_hu_mus_True|18_88	AACAAGTTCATTGAAAAACTCTCCTTTATTAGTAAGACTAAGCACATTTTTGTAGCTAAATGGGCTGGTGCAGTTTTGTTCACTTGTACAAGGGTTCCTGAGCTTTGCTGGGGTTGTGCT	hu_hu	ENSG00000150093	human	human	hu_hu_hu_mus_True	FALSE	chr10:33214929:33214930:-_ENSG00000150093_ENST00000302278	2	4	2	TRUE	0.815328497840836
chr10:33214929:33214930:-_ENSG00000150093_ENST00000302278|hu_hu|hu_hu_hu_mus_True|18_98	AACAAGTTCATTGAATACTTCTCCTCTGTCAGTAAGACTAAGCACATTTTTGTAGCTAAATGGGCTGGTGCAGTTTTGTTCACTTGTACAAGGGTTCCTGAGCTTTGCTGGGGTTGTGCT	hu_hu	ENSG00000150093	human	human	hu_hu_hu_mus_True	FALSE	chr10:33214929:33214930:-_ENSG00000150093_ENST00000302278	1	3	0	TRUE	0.902180084856728
chr10:33214929:33214930:-_ENSG00000150093_ENST00000302278|hu_hu|hu_hu_hu_mus_True|28_108	AACAAGTTCATTAAAAAACTCTCCTCTGTCAGTAAGACTAAGCACATTTTTGTAGCTAAATGGGCTGGTGCAGTTTTGTTCACTTGTGCAAGGATTTCTTAGCTTTGCTGGGGTTGTGCT	hu_hu	ENSG00000150093	human	human	hu_hu_hu_mus_True	FALSE	chr10:33214929:33214930:-_ENSG00000150093_ENST00000302278	2	4	2	TRUE	0.991552243051651
chr10:33214929:33214930:-_ENSG00000150093_ENST00000302278|hu_hu|hu_hu_hu_mus_True|28_28	AACAAGTTCATTGAAAAACTCTCCTCTGTCAGTAAGACTAAGCACATTTTTGTAGCTAAATGGGCTGGTGCAGTTTTGTTCACTTGTGCAAGGATTTCTTAGCTTTGCTGGGGTTGTGCT	hu_hu	ENSG00000150093	human	human	hu_hu_hu_mus_True	FALSE	chr10:33214929:33214930:-_ENSG00000150093_ENST00000302278	2	4	1	TRUE	0.709458744388046
chr10:33214929:33214930:-_ENSG00000150093_ENST00000302278|hu_hu|hu_hu_hu_mus_True|28_38	AACAAGTTCATTGAAAAACTCTCCTCTGTCAGTAAGACTAAGCACATTTTTGTAGCTAAATGGGCTGGTGCAGTTCTGTTCACTTGTGCAAGGATTTCTTAGCTTTGCTGGGGTTGTGCT	hu_hu	ENSG00000150093	human	human	hu_hu_hu_mus_True	FALSE	chr10:33214929:33214930:-_ENSG00000150093_ENST00000302278	2	3	1	TRUE	0.795230868114164
chr10:33214929:33214930:-_ENSG00000150093_ENST00000302278|hu_hu|hu_hu_hu_mus_True|28_78	AACAAGTTCATTGAAAAACTCTCCTCTGTCAGTAAGACTGAGCACATTTTTGTAGCTAAATGGGCTGGTGCAGTTTTGTTCACTTGTGCAAGGATTTCTTAGCTTTGCTGGGGTTGTGCT	hu_hu	ENSG00000150093	human	human	hu_hu_hu_mus_True	FALSE	chr10:33214929:33214930:-_ENSG00000150093_ENST00000302278	2	4	1	TRUE	1.10137828220017
chr10:33214929:33214930:-_ENSG00000150093_ENST00000302278|hu_hu|hu_hu_hu_mus_True|28_88	AACAAGTTCATTGAAAAACTCTCCTTTATTAGTAAGACTAAGCACATTTTTGTAGCTAAATGGGCTGGTGCAGTTTTGTTCACTTGTGCAAGGATTTCTTAGCTTTGCTGGGGTTGTGCT	hu_hu	ENSG00000150093	human	human	hu_hu_hu_mus_True	FALSE	chr10:33214929:33214930:-_ENSG00000150093_ENST00000302278	3	5	3	TRUE	0.732787584493033
chr10:33214929:33214930:-_ENSG00000150093_ENST00000302278|hu_hu|hu_hu_hu_mus_True|28_98	AACAAGTTCATTGAATACTTCTCCTCTGTCAGTAAGACTAAGCACATTTTTGTAGCTAAATGGGCTGGTGCAGTTTTGTTCACTTGTGCAAGGATTTCTTAGCTTTGCTGGGGTTGTGCT	hu_hu	ENSG00000150093	human	human	hu_hu_hu_mus_True	FALSE	chr10:33214929:33214930:-_ENSG00000150093_ENST00000302278	2	4	1	TRUE	0.661296037408227
chr10:33214929:33214930:-_ENSG00000150093_ENST00000302278|hu_hu|hu_hu_hu_mus_True|38_108	AACAAGTTCATTAAAAAACTCTCCTCTGTCAGTAAGACTAAGCACATTTTTGTAGCTAAATGGGCTGGTGCAGTTCTGTTCACTTGTACAAGGATTTCTTAGCTTTGCTGGGGTTGTGCT	hu_hu	ENSG00000150093	human	human	hu_hu_hu_mus_True	FALSE	chr10:33214929:33214930:-_ENSG00000150093_ENST00000302278	2	3	2	TRUE	0.954007395925289
chr10:33214929:33214930:-_ENSG00000150093_ENST00000302278|hu_hu|hu_hu_hu_mus_True|38_38	AACAAGTTCATTGAAAAACTCTCCTCTGTCAGTAAGACTAAGCACATTTTTGTAGCTAAATGGGCTGGTGCAGTTCTGTTCACTTGTACAAGGATTTCTTAGCTTTGCTGGGGTTGTGCT	hu_hu	ENSG00000150093	human	human	hu_hu_hu_mus_True	FALSE	chr10:33214929:33214930:-_ENSG00000150093_ENST00000302278	2	3	1	TRUE	0.805372333867865
chr10:33214929:33214930:-_ENSG00000150093_ENST00000302278|hu_hu|hu_hu_hu_mus_True|38_78	AACAAGTTCATTGAAAAACTCTCCTCTGTCAGTAAGACTGAGCACATTTTTGTAGCTAAATGGGCTGGTGCAGTTCTGTTCACTTGTACAAGGATTTCTTAGCTTTGCTGGGGTTGTGCT	hu_hu	ENSG00000150093	human	human	hu_hu_hu_mus_True	FALSE	chr10:33214929:33214930:-_ENSG00000150093_ENST00000302278	2	3	1	TRUE	1.04602212503335
chr10:33214929:33214930:-_ENSG00000150093_ENST00000302278|hu_hu|hu_hu_hu_mus_True|38_88	AACAAGTTCATTGAAAAACTCTCCTTTATTAGTAAGACTAAGCACATTTTTGTAGCTAAATGGGCTGGTGCAGTTCTGTTCACTTGTACAAGGATTTCTTAGCTTTGCTGGGGTTGTGCT	hu_hu	ENSG00000150093	human	human	hu_hu_hu_mus_True	FALSE	chr10:33214929:33214930:-_ENSG00000150093_ENST00000302278	3	4	3	TRUE	0.667867796693804
chr10:33214929:33214930:-_ENSG00000150093_ENST00000302278|hu_hu|hu_hu_hu_mus_True|38_98	AACAAGTTCATTGAATACTTCTCCTCTGTCAGTAAGACTAAGCACATTTTTGTAGCTAAATGGGCTGGTGCAGTTCTGTTCACTTGTACAAGGATTTCTTAGCTTTGCTGGGGTTGTGCT	hu_hu	ENSG00000150093	human	human	hu_hu_hu_mus_True	FALSE	chr10:33214929:33214930:-_ENSG00000150093_ENST00000302278	2	3	1	TRUE	0.714930048312072
chr10:33214929:33214930:-_ENSG00000150093_ENST00000302278|hu_hu|hu_hu_hu_mus_True|78_108	AACAAGTTCATTAAAAAACTCTCCTCTGTCAGTAAGACTGAGCACATTTTTGTAGCTAAATGGGCTGGTGCAGTTTTGTTCACTTGTACAAGGATTTCTTAGCTTTGCTGGGGTTGTGCT	hu_hu	ENSG00000150093	human	human	hu_hu_hu_mus_True	FALSE	chr10:33214929:33214930:-_ENSG00000150093_ENST00000302278	2	4	2	TRUE	1.14954310211553
chr10:33214929:33214930:-_ENSG00000150093_ENST00000302278|hu_hu|hu_hu_hu_mus_True|78_78	AACAAGTTCATTGAAAAACTCTCCTCTGTCAGTAAGACTGAGCACATTTTTGTAGCTAAATGGGCTGGTGCAGTTTTGTTCACTTGTACAAGGATTTCTTAGCTTTGCTGGGGTTGTGCT	hu_hu	ENSG00000150093	human	human	hu_hu_hu_mus_True	FALSE	chr10:33214929:33214930:-_ENSG00000150093_ENST00000302278	2	4	1	TRUE	0.849624948876236
chr10:33214929:33214930:-_ENSG00000150093_ENST00000302278|hu_hu|hu_hu_hu_mus_True|78_88	AACAAGTTCATTGAAAAACTCTCCTTTATTAGTAAGACTGAGCACATTTTTGTAGCTAAATGGGCTGGTGCAGTTTTGTTCACTTGTACAAGGATTTCTTAGCTTTGCTGGGGTTGTGCT	hu_hu	ENSG00000150093	human	human	hu_hu_hu_mus_True	FALSE	chr10:33214929:33214930:-_ENSG00000150093_ENST00000302278	3	5	3	TRUE	0.838898603232266
chr10:33214929:33214930:-_ENSG00000150093_ENST00000302278|hu_hu|hu_hu_hu_mus_True|78_98	AACAAGTTCATTGAATACTTCTCCTCTGTCAGTAAGACTGAGCACATTTTTGTAGCTAAATGGGCTGGTGCAGTTTTGTTCACTTGTACAAGGATTTCTTAGCTTTGCTGGGGTTGTGCT	hu_hu	ENSG00000150093	human	human	hu_hu_hu_mus_True	FALSE	chr10:33214929:33214930:-_ENSG00000150093_ENST00000302278	2	4	1	TRUE	0.798219724752589
chr10:33214929:33214930:-_ENSG00000150093_ENST00000302278|hu_hu|hu_hu_hu_mus_True|8_108	AACAAGTTCATTAAAAAACTCTCCTCTGTCAGTAAGACTAAGCACATTTTTGTAGCTAAATGGGCTGGTGCAGTTTTGTTCACTTGTACAAGGATTTCTTAGCTTAGCTGGTGTTGTGCT	hu_hu	ENSG00000150093	human	human	hu_hu_hu_mus_True	FALSE	chr10:33214929:33214930:-_ENSG00000150093_ENST00000302278	3	3	3	TRUE	1.09903900241643
chr10:33214929:33214930:-_ENSG00000150093_ENST00000302278|hu_hu|hu_hu_hu_mus_True|8_18	AACAAGTTCATTGAAAAACTCTCCTCTGTCAGTAAGACTAAGCACATTTTTGTAGCTAAATGGGCTGGTGCAGTTTTGTTCACTTGTACAAGGGTTCCTGAGCTTAGCTGGTGTTGTGCT	hu_hu	ENSG00000150093	human	human	hu_hu_hu_mus_True	FALSE	chr10:33214929:33214930:-_ENSG00000150093_ENST00000302278	2	2	1	TRUE	0.934193714880452
chr10:33214929:33214930:-_ENSG00000150093_ENST00000302278|hu_hu|hu_hu_hu_mus_True|8_28	AACAAGTTCATTGAAAAACTCTCCTCTGTCAGTAAGACTAAGCACATTTTTGTAGCTAAATGGGCTGGTGCAGTTTTGTTCACTTGTGCAAGGATTTCTTAGCTTAGCTGGTGTTGTGCT	hu_hu	ENSG00000150093	human	human	hu_hu_hu_mus_True	FALSE	chr10:33214929:33214930:-_ENSG00000150093_ENST00000302278	3	3	2	TRUE	0.944162472961111
chr10:33214929:33214930:-_ENSG00000150093_ENST00000302278|hu_hu|hu_hu_hu_mus_True|8_38	AACAAGTTCATTGAAAAACTCTCCTCTGTCAGTAAGACTAAGCACATTTTTGTAGCTAAATGGGCTGGTGCAGTTCTGTTCACTTGTACAAGGATTTCTTAGCTTAGCTGGTGTTGTGCT	hu_hu	ENSG00000150093	human	human	hu_hu_hu_mus_True	FALSE	chr10:33214929:33214930:-_ENSG00000150093_ENST00000302278	3	2	2	TRUE	0.927908854670525
chr10:33214929:33214930:-_ENSG00000150093_ENST00000302278|hu_hu|hu_hu_hu_mus_True|8_78	AACAAGTTCATTGAAAAACTCTCCTCTGTCAGTAAGACTGAGCACATTTTTGTAGCTAAATGGGCTGGTGCAGTTTTGTTCACTTGTACAAGGATTTCTTAGCTTAGCTGGTGTTGTGCT	hu_hu	ENSG00000150093	human	human	hu_hu_hu_mus_True	FALSE	chr10:33214929:33214930:-_ENSG00000150093_ENST00000302278	3	3	2	TRUE	1.26095627685697
chr10:33214929:33214930:-_ENSG00000150093_ENST00000302278|hu_hu|hu_hu_hu_mus_True|8_8	AACAAGTTCATTGAAAAACTCTCCTCTGTCAGTAAGACTAAGCACATTTTTGTAGCTAAATGGGCTGGTGCAGTTTTGTTCACTTGTACAAGGATTTCTTAGCTTAGCTGGTGTTGTGCT	hu_hu	ENSG00000150093	human	human	hu_hu_hu_mus_True	FALSE	chr10:33214929:33214930:-_ENSG00000150093_ENST00000302278	3	3	2	TRUE	0.94075915080659
chr10:33214929:33214930:-_ENSG00000150093_ENST00000302278|hu_hu|hu_hu_hu_mus_True|8_88	AACAAGTTCATTGAAAAACTCTCCTTTATTAGTAAGACTAAGCACATTTTTGTAGCTAAATGGGCTGGTGCAGTTTTGTTCACTTGTACAAGGATTTCTTAGCTTAGCTGGTGTTGTGCT	hu_hu	ENSG00000150093	human	human	hu_hu_hu_mus_True	FALSE	chr10:33214929:33214930:-_ENSG00000150093_ENST00000302278	4	4	4	TRUE	0.764918191784582
chr10:33214929:33214930:-_ENSG00000150093_ENST00000302278|hu_hu|hu_hu_hu_mus_True|8_98	AACAAGTTCATTGAATACTTCTCCTCTGTCAGTAAGACTAAGCACATTTTTGTAGCTAAATGGGCTGGTGCAGTTTTGTTCACTTGTACAAGGATTTCTTAGCTTAGCTGGTGTTGTGCT	hu_hu	ENSG00000150093	human	human	hu_hu_hu_mus_True	FALSE	chr10:33214929:33214930:-_ENSG00000150093_ENST00000302278	3	3	2	TRUE	0.821333521024961
chr10:33214929:33214930:-_ENSG00000150093_ENST00000302278|hu_hu|hu_hu_hu_mus_True|88_108	AACAAGTTCATTAAAAAACTCTCCTTTATTAGTAAGACTAAGCACATTTTTGTAGCTAAATGGGCTGGTGCAGTTTTGTTCACTTGTACAAGGATTTCTTAGCTTTGCTGGGGTTGTGCT	hu_hu	ENSG00000150093	human	human	hu_hu_hu_mus_True	FALSE	chr10:33214929:33214930:-_ENSG00000150093_ENST00000302278	3	5	4	TRUE	0.793217045915258
chr10:33214929:33214930:-_ENSG00000150093_ENST00000302278|hu_hu|hu_hu_hu_mus_True|88_88	AACAAGTTCATTGAAAAACTCTCCTTTATTAGTAAGACTAAGCACATTTTTGTAGCTAAATGGGCTGGTGCAGTTTTGTTCACTTGTACAAGGATTTCTTAGCTTTGCTGGGGTTGTGCT	hu_hu	ENSG00000150093	human	human	hu_hu_hu_mus_True	FALSE	chr10:33214929:33214930:-_ENSG00000150093_ENST00000302278	3	5	3	TRUE	0.640154438053649
chr10:33214929:33214930:-_ENSG00000150093_ENST00000302278|hu_hu|hu_hu_hu_mus_True|88_98	AACAAGTTCATTGAATACTTCTCCTTTATTAGTAAGACTAAGCACATTTTTGTAGCTAAATGGGCTGGTGCAGTTTTGTTCACTTGTACAAGGATTTCTTAGCTTTGCTGGGGTTGTGCT	hu_hu	ENSG00000150093	human	human	hu_hu_hu_mus_True	FALSE	chr10:33214929:33214930:-_ENSG00000150093_ENST00000302278	3	5	3	TRUE	0.625580276710251
chr10:33214929:33214930:-_ENSG00000150093_ENST00000302278|hu_hu|hu_hu_hu_mus_True|98_108	AACAAGTTCATTAAATACTTCTCCTCTGTCAGTAAGACTAAGCACATTTTTGTAGCTAAATGGGCTGGTGCAGTTTTGTTCACTTGTACAAGGATTTCTTAGCTTTGCTGGGGTTGTGCT	hu_hu	ENSG00000150093	human	human	hu_hu_hu_mus_True	FALSE	chr10:33214929:33214930:-_ENSG00000150093_ENST00000302278	2	4	2	TRUE	0.768661611027355
chr10:33214929:33214930:-_ENSG00000150093_ENST00000302278|hu_hu|hu_hu_hu_mus_True|98_98	AACAAGTTCATTGAATACTTCTCCTCTGTCAGTAAGACTAAGCACATTTTTGTAGCTAAATGGGCTGGTGCAGTTTTGTTCACTTGTACAAGGATTTCTTAGCTTTGCTGGGGTTGTGCT	hu_hu	ENSG00000150093	human	human	hu_hu_hu_mus_True	FALSE	chr10:33214929:33214930:-_ENSG00000150093_ENST00000302278	2	4	1	TRUE	0.708458465578041
chr10:33214929:33214930:-_ENSG00000150093_ENST00000302278|hu_hu|motif|central	AACAAGTTCATTAAATACTTCTCCTTTATTAGTAAGACTGAGCACATTTTTGTAGCGGAATGGGCTGGTGCAGTTCTGTTCACTTGTGCAAGGGTTCCTGAGCTTAGCTGGTGTTGTGCT	hu_hu	ENSG00000150093	human	human	motif	FALSE	chr10:33214929:33214930:-_ENSG00000150093_ENST00000302278	3	2	4	TRUE	0.968218222198747
chr10:33214929:33214930:-_ENSG00000150093_ENST00000302278|hu_mus|FALSE|FALSE	AACAAGTTCATTGAAAAACTCTCCTCTGTCAGTAAGACTAAGCACATTTTTGTAGCTAAATGGGCTGGTGCAGTTTTGTTCACTTGTACAAGGATTTCTTAGCTTTGCTGGGGTTGTGCT	hu_mus	ENSG00000150093	human	mouse	FALSE	FALSE	chr10:33214929:33214930:-_ENSG00000150093_ENST00000302278	2	4	1	TRUE	0.767309730781384
chr10:33214929:33214930:-_ENSG00000150093_ENST00000302278|hu_mus|motif|central	AACAAGTTCATTGAAAAACTCTCCTCTGTCAGTAAGACTAAGCACATTTTTGTAGCGGAATGGGCTGGTGCAGTTTTGTTCACTTGTACAAGGATTTCTTAGCTTTGCTGGGGTTGTGCT	hu_mus	ENSG00000150093	human	mouse	motif	FALSE	chr10:33214929:33214930:-_ENSG00000150093_ENST00000302278	2	4	1	TRUE	0.842187869833609
chr10:33218917:33218918:-_ENSG00000150093_ENST00000302278|perfect_dup|FALSE|FALSE	AGAGCCTCTGGGATTCTCTATGTCACTTGGCTGGCAACCCTTCTTTTTCAAAGCTTCTAAATCATCACATCGTGCAGAAGTAGGCATTCCTTCTTGCAAAAATGTCGTATTTGTACACCA	perfect_dup	ENSG00000150093	mouse	mouse	FALSE	perfect_dup	chr10:33218917:33218918:-_ENSG00000150093_ENST00000302278	1	2	0	TRUE	0.788526330940382
chr10:33218917:33218918:-_ENSG00000150093_ENST00000302278|perfect_dup|motif|central	AGAGCCTCTGGGATTCTCTATGTCACTTGGCTGGCAACCCTTCTTTTTCAAAGCTTCGGAATCATCACATCGTGCAGAAGTAGGCATTCCTTCTTGCAAAAATGTCGTATTTGTACACCA	perfect_dup	ENSG00000150093	mouse	mouse	motif	perfect_dup	chr10:33218917:33218918:-_ENSG00000150093_ENST00000302278	1	2	0	TRUE	0.855020776398417
chr10:33221514:33221515:-_ENSG00000150093_ENST00000302278|perfect_dup|FALSE|FALSE	ATTTGGCCCTGCTTGTATACATTCTCCACATGATTTGGCATTTGCTTTTAAACATCTATTTTCATCTGTTTGAGCAAACACACAGCAAACTGAACTGATCAGTCCAATCCAGAAAATTGG	perfect_dup	ENSG00000150093	mouse	mouse	FALSE	perfect_dup	chr10:33221514:33221515:-_ENSG00000150093_ENST00000302278	0	6	1	FALSE	0.91167702563078
chr10:33221514:33221515:-_ENSG00000150093_ENST00000302278|perfect_dup|FALSE|FALSE	ATTTGGCCCTGCTTGTATACATTCTCCGCAAGATTTGGCATTTGCTTTTAAACATCTATTTTTATCTGTTTGGCCAAATACAGAACAAATCAAACTGATCAATCCAATCCAGGAAACCAG	perfect_dup	ENSG00000150093	mouse	mouse	FALSE	perfect_dup	chr10:33221514:33221515:-_ENSG00000150093_ENST00000302278	0	6	2	FALSE	0.91167702563078
chr10:33221514:33221515:-_ENSG00000150093_ENST00000302278|perfect_dup|motif|central	ATTTGGCCCTGCTTGTATACATTCTCCACATGATTTGGCATTTGCTTTTAAACATCGGTTTTCATCTGTTTGAGCAAACACACAGCAAACTGAACTGATCAGTCCAATCCAGAAAATTGG	perfect_dup	ENSG00000150093	mouse	mouse	motif	perfect_dup	chr10:33221514:33221515:-_ENSG00000150093_ENST00000302278	0	6	1	FALSE	1.09408172332931
chr10:33221514:33221515:-_ENSG00000150093_ENST00000302278|perfect_dup|motif|central	ATTTGGCCCTGCTTGTATACATTCTCCGCAAGATTTGGCATTTGCTTTTAAACATCGGTTTTTATCTGTTTGGCCAAATACAGAACAAATCAAACTGATCAATCCAATCCAGGAAACCAG	perfect_dup	ENSG00000150093	mouse	mouse	motif	perfect_dup	chr10:33221514:33221515:-_ENSG00000150093_ENST00000302278	0	6	2	FALSE	1.09408172332931
chr10:34018390:34018391:+_ENSMUSG00000039485_ENSMUST00000047935|mus_mus|FALSE|FALSE	GCCCATCAGATAGTATTGTAGGGGATTGGACCACAGCTCCCCTTTGATAATTTCAGCTATTCTGTCGAATTCTAGGAGGCTGTGGTCTGAGAACCAGTTGAAGAAACTGGGAATCGTGTT	mus_mus	ENSMUSG00000039485	mouse	mouse	FALSE	FALSE	chr10:34018390:34018391:+_ENSMUSG00000039485_ENSMUST00000047935	3	2	0	TRUE	0.770537296979805
chr10:34018390:34018391:+_ENSMUSG00000039485_ENSMUST00000047935|mus_mus|motif|central	GCCCATCAGATAGTATTGTAGGGGATTGGACCACAGCTCCCCTTTGATAATTTCAGCGGTTCTGTCGAATTCTAGGAGGCTGTGGTCTGAGAACCAGTTGAAGAAACTGGGAATCGTGTT	mus_mus	ENSMUSG00000039485	mouse	mouse	motif	FALSE	chr10:34018390:34018391:+_ENSMUSG00000039485_ENSMUST00000047935	3	2	0	TRUE	0.819351064583852
chr10:34018870:34018871:+_ENSMUSG00000039485_ENSMUST00000047935|mus_hu|FALSE|FALSE	CTTACCATAAGTACATGGGTATCAGGACACAGCCAGCATAAAGTATGAAGCCCAATCAGTTATTTGTGAAAATGTATCAAGATTCTTTGTGGTACAGAACCACTTAAATTGGGAGAAGAG	mus_hu	ENSMUSG00000039485	mouse	human	FALSE	FALSE	chr10:34018870:34018871:+_ENSMUSG00000039485_ENSMUST00000047935	0	2	3	FALSE	1.83911967813071
chr10:34018870:34018871:+_ENSMUSG00000039485_ENSMUST00000047935|mus_mus|FALSE|FALSE	ACGGTTCTTCACAGTACATAGATATCGGGAACACAGCAGAAAGTATGAAGCCTGGCTAGTTCTTGGTAAGAATGTGTCAAGCTTTCTTGTGGCAGAGAACCACTTAAAAAAAAAAATGAA	mus_mus	ENSMUSG00000039485	mouse	mouse	FALSE	FALSE	chr10:34018870:34018871:+_ENSMUSG00000039485_ENSMUST00000047935	2	1	1	TRUE	1.68945663278839
chr10:34018870:34018871:+_ENSMUSG00000039485_ENSMUST00000047935|mus_mus|motif|central	ACGGTTCTTCACAGTACATAGATATCGGGAACACAGCAGAAAGTATGAAGCCTGGCGGGTTCTTGGTAAGAATGTGTCAAGCTTTCTTGTGGCAGAGAACCACTTAAAAAAAAAAATGAA	mus_mus	ENSMUSG00000039485	mouse	mouse	motif	FALSE	chr10:34018870:34018871:+_ENSMUSG00000039485_ENSMUST00000047935	1	1	1	TRUE	1.67978760657156
chr10:34671499:34671500:-_ENSG00000148498_ENST00000340077|hu_mus|FALSE|FALSE	GATGCTGAATCCCAGTCCTTCTGTACCTTTCTTAAGCTGGATGTTGAGCCTCTTGCCTACTTTCTTCGTGTTGTACACACTGCCTACGTTGGTACTAAGCACACTGGGTGGAGCCAAGGC	hu_mus	ENSG00000148498	human	mouse	FALSE	FALSE	chr10:34671499:34671500:-_ENSG00000148498_ENST00000340077	0	2	1	FALSE	0.675437453006788
chr10:34671499:34671500:-_ENSG00000148498_ENST00000340077|hu_mus|motif|central	GATGCTGAATCCCAGTCCTTCTGTACCTTTCTTAAGCTGGATGTTGAGCCTCTTGCCGGCTTTCTTCGTGTTGTACACACTGCCTACGTTGGTACTAAGCACACTGGGTGGAGCCAAGGC	hu_mus	ENSG00000148498	human	mouse	motif	FALSE	chr10:34671499:34671500:-_ENSG00000148498_ENST00000340077	0	2	1	FALSE	0.70078470311918
chr10:35314101:35314102:-_ENSG00000108094_ENST00000537177|hu_hu|FALSE|FALSE	TTCACCTGTACACAGATAATGTAACCATGTAAGTTTCCTTCCACTGAAATGTTGGCTATAAAATAATTCAAACATCTGTACACTTTTTTCTAATTCCTGGGGAATTGCAAACGTAGATGA	hu_hu	ENSG00000108094	human	human	FALSE	FALSE	chr10:35314101:35314102:-_ENSG00000108094_ENST00000537177	1	3	0	TRUE	1.1108441680241
chr10:35314101:35314102:-_ENSG00000108094_ENST00000537177|hu_hu|motif|central	TTCACCTGTACACAGATAATGTAACCATGTAAGTTTCCTTCCACTGAAATGTTGGCGGTAAAATAATTCAAACATCTGTACACTTTTTTCTAATTCCTGGGGAATTGCAAACGTAGATGA	hu_hu	ENSG00000108094	human	human	motif	FALSE	chr10:35314101:35314102:-_ENSG00000108094_ENST00000537177	1	3	0	TRUE	0.949088632841528
chr10:35314101:35314102:-_ENSG00000108094_ENST00000537177|hu_mus|FALSE|FALSE	TTCACCTGTACAGAGATAATGCAACCATGTCAGCTTCCGTCCACTGAAATGCTGGCTATAAAACAATTCAAACATCTGTACACTTTTCTCTAGCTCTTGGGGAATTGCAAATGTAGATGA	hu_mus	ENSG00000108094	human	mouse	FALSE	FALSE	chr10:35314101:35314102:-_ENSG00000108094_ENST00000537177	2	1	0	TRUE	1.14153562303604
chr10:35314101:35314102:-_ENSG00000108094_ENST00000537177|hu_mus|motif|central	TTCACCTGTACAGAGATAATGCAACCATGTCAGCTTCCGTCCACTGAAATGCTGGCGGTAAAACAATTCAAACATCTGTACACTTTTCTCTAGCTCTTGGGGAATTGCAAATGTAGATGA	hu_mus	ENSG00000108094	human	mouse	motif	FALSE	chr10:35314101:35314102:-_ENSG00000108094_ENST00000537177	2	1	0	TRUE	0.886076968521547
chr10:36716825:36716826:+_ENSMUSG00000019777_ENSMUST00000019911|mus_mus|FALSE|FALSE	GGCAACATTCCGGATTGTGTAGCCTCCTCCACCGAGCATCAGCAATGGCAAGTTAAAAGTTTTCACTACTTCTACACATTTAGCATGACCTTTGACAGTTAGATTGAAACAACCAAGCCT	mus_mus	ENSMUSG00000019777	mouse	mouse	FALSE	FALSE	chr10:36716825:36716826:+_ENSMUSG00000019777_ENSMUST00000019911	3	3	3	TRUE	1.73171996818938
chr10:36717261:36717262:+_ENSMUSG00000019777_ENSMUST00000019911|perfect_dup|FALSE|FALSE	CTGTTTTATCTTTTCCATATATTCTGGAGTGTTCTGGTTTGTCATGTTTGAAGGACTAATATGCAGTTTGAAGTCTGGTCCAAAATACTCAAAGTAATCATTATATGGCAACTCATTGGG	perfect_dup	ENSMUSG00000019777	mouse	mouse	FALSE	perfect_dup	chr10:36717261:36717262:+_ENSMUSG00000019777_ENSMUST00000019911	0	5	2	FALSE	0.886865386596334
chr10:36717261:36717262:+_ENSMUSG00000019777_ENSMUST00000019911|perfect_dup|motif|central	CTGTTTTATCTTTTCCATATATTCTGGAGTGTTCTGGTTTGTCATGTTTGAAGGACGGATATGCAGTTTGAAGTCTGGTCCAAAATACTCAAAGTAATCATTATATGGCAACTCATTGGG	perfect_dup	ENSMUSG00000019777	mouse	mouse	motif	perfect_dup	chr10:36717261:36717262:+_ENSMUSG00000019777_ENSMUST00000019911	0	5	2	FALSE	0.998109168833323
chr10:36853155:36853156:-_ENSMUSG00000069662_ENSMUST00000092584|mus_hu|FALSE|FALSE	ATAACCCAGAGGAAGTATTTTGTAACCACAGCAAATGCCATTATACATACTGCCAATACAGATTTAATAGACAATACTGAACTGTACAAGAGTTATTTATTTTTCCTTAATCTCAAAGCT	mus_hu	ENSMUSG00000069662	mouse	human	FALSE	FALSE	chr10:36853155:36853156:-_ENSMUSG00000069662_ENSMUST00000092584	1	4	5	TRUE	0.932550338229583
chr10:36853155:36853156:-_ENSMUSG00000069662_ENSMUST00000092584|mus_mus|FALSE|FALSE	TTCTTATAATCCAGAGTGTTCATAACCACAGCAAAGGCCACTGCACACACTGCCAATACAGACTTAATAACACGATTCTCAACTGTACAAGAGTTATTTATTTTCCTTAATCTCAAAGCT	mus_mus	ENSMUSG00000069662	mouse	mouse	FALSE	FALSE	chr10:36853155:36853156:-_ENSMUSG00000069662_ENSMUST00000092584	0	2	5	FALSE	1.33882319279724
chr10:36853299:36853300:-_ENSMUSG00000069662_ENSMUST00000092584|mus_hu|FALSE|FALSE	GCCATATTAACATTTTTTTCCGTTAGAAAACATGATGTACAAAACTTTGGATGAAAAGATACGTCAAATTTCATTTAATCACTTGGAGGAAAATCCACCAACTCCATCAATACCACCCAA	mus_hu	ENSMUSG00000069662	mouse	human	FALSE	FALSE	chr10:36853299:36853300:-_ENSMUSG00000069662_ENSMUST00000092584	1	5	3	TRUE	1.20517931553259
chr10:36853299:36853300:-_ENSMUSG00000069662_ENSMUST00000092584|mus_mus|FALSE|FALSE	TATTAACATTTTTTTTTCCATTAGAAAACAACAGGATGTACAAAACTTTGGATGAAAAGTATGTCAAATTGCATTTAGCCACTTGGAGGAAAATCCACCGCTCCATCAATACCACCCAAA	mus_mus	ENSMUSG00000069662	mouse	mouse	FALSE	FALSE	chr10:36853299:36853300:-_ENSMUSG00000069662_ENSMUST00000092584	2	5	3	TRUE	1.49361709607349
chr10:36854569:36854570:-_ENSMUSG00000069662_ENSMUST00000092584|mus_hu|FALSE|FALSE	AGAACCACAATAAAATTTACTCCTGATGGCATGCAAGATCTTCCTAAAAATTAACCTAAGACCTAGAAGTCTCAGTATTATTAGAACATAAAAAAACACAACAAATTTGTACATTTTATT	mus_hu	ENSMUSG00000069662	mouse	human	FALSE	FALSE	chr10:36854569:36854570:-_ENSMUSG00000069662_ENSMUST00000092584	2	3	5	TRUE	1.42281298441713
chr10:36854569:36854570:-_ENSMUSG00000069662_ENSMUST00000092584|mus_hu|motif|central	AGAACCACAATAAAATTTACTCCTGATGGCATGCAAGATCTTCCTAAAAATTAACCGGAGACCGGGAAGTCTCAGTATTATTAGAACATAAAAAAACACAACAAATTTGTACATTTTATT	mus_hu	ENSMUSG00000069662	mouse	human	motif	FALSE	chr10:36854569:36854570:-_ENSMUSG00000069662_ENSMUST00000092584	1	3	5	TRUE	1.97073389938732
chr10:36854569:36854570:-_ENSMUSG00000069662_ENSMUST00000092584|mus_mus|FALSE|FALSE	AAACCACAGCCAAATGTACTTTTGATGGCATGCAAGGCCTTCCTAAAAAATTAATCTAAGACCTAGAAGTCAGCCTCAGAACATAAAAAAACACAACAAATTTGTACATTTTATTCACAT	mus_mus	ENSMUSG00000069662	mouse	mouse	FALSE	FALSE	chr10:36854569:36854570:-_ENSMUSG00000069662_ENSMUST00000092584	1	3	2	TRUE	1.69250353112036
chr10:36854569:36854570:-_ENSMUSG00000069662_ENSMUST00000092584|mus_mus|motif|central	AAACCACAGCCAAATGTACTTTTGATGGCATGCAAGGCCTTCCTAAAAAATTAATCGGAGACCGGGAAGTCAGCCTCAGAACATAAAAAAACACAACAAATTTGTACATTTTATTCACAT	mus_mus	ENSMUSG00000069662	mouse	mouse	motif	FALSE	chr10:36854569:36854570:-_ENSMUSG00000069662_ENSMUST00000092584	0	3	2	FALSE	1.6968832968172
chr10:36858571:36858572:-_ENSMUSG00000069662_ENSMUST00000092584|mus_hu|FALSE|FALSE	ATAAAAAAATTTTAGTCGAAGAGATCAAAAAGCAGCAGCACAGGAGGGAGGGAAAAAGGGTGGAAAAGTCGAGCACAAAAAAAGGAGCCCAAGTGTAGTTCGAAAAAAAAAGAAGTAATA	mus_hu	ENSMUSG00000069662	mouse	human	FALSE	FALSE	chr10:36858571:36858572:-_ENSMUSG00000069662_ENSMUST00000092584	2	1	1	TRUE	4.28986859640183
chr10:36858571:36858572:-_ENSMUSG00000069662_ENSMUST00000092584|mus_mus|FALSE|FALSE	ATAAAAAATTTTTAGTCGAAGAGATCAAAAAAGCAGCAGCGCAGGAAGGAGGGAAAAAGGTGGAAAAGTCGAGCACAAAAAAGGAGCCCAAGTGTAGTTTTTTTAAAAAAAGAAGTAATA	mus_mus	ENSMUSG00000069662	mouse	mouse	FALSE	FALSE	chr10:36858571:36858572:-_ENSMUSG00000069662_ENSMUST00000092584	2	3	2	TRUE	11.6842875839992
chr10:40656395:40656396:+_ENSMUSG00000019831_ENSMUST00000105509|mus_mus|FALSE|FALSE	TTGTGATGGAGGAGATGGAGGCATTAATGGAGCATGGGGACCCGGGGCAGTAGATGGTGCTGGATGGAGCCCAGAGGGAGGATGAGCAAGAGCTGCAACTGCGACAGGAGATGATGGCCG	mus_mus	ENSMUSG00000019831	mouse	mouse	FALSE	FALSE	chr10:40656395:40656396:+_ENSMUSG00000019831_ENSMUST00000105509	1	0	1	TRUE	3.38347707291745
chr10:41618152:41618153:+_ENSMUSG00000038332_ENSMUST00000041438|mus_hu|FALSE|FALSE	CGGCATCTCATCCACACTGTGATTGCCATTTGTAATGTCACAGATGCAGTAGTTGCTAACAGAAGGAGGTCTGAATGTGTGGCCACCATCACAATGAATTTCTGGACTGATTCCACAGCC	mus_hu	ENSMUSG00000038332	mouse	human	FALSE	FALSE	chr10:41618152:41618153:+_ENSMUSG00000038332_ENSMUST00000041438	1	2	0	TRUE	1.09721918830106
chr10:41618152:41618153:+_ENSMUSG00000038332_ENSMUST00000041438|mus_hu|motif|central	CGGCATCTCATCCACACTGTGATTGCCATTTGTAATGTCACAGATGCAGTAGTTGCGGACAGAAGGAGGTCTGAATGTGTGGCCACCATCACAATGAATTTCTGGACTGATTCCACAGCC	mus_hu	ENSMUSG00000038332	mouse	human	motif	FALSE	chr10:41618152:41618153:+_ENSMUSG00000038332_ENSMUST00000041438	1	2	0	TRUE	1.18974714955528
chr10:41618152:41618153:+_ENSMUSG00000038332_ENSMUST00000041438|mus_mus|FALSE|FALSE	TTGCATCTCATCCACACTGTGATTGCCATTTGTAATGTCACAGATGCAGTAGTTACTAACAGAAGGCGGTCTGAAGGTGTGGCCACCATCGCAATGAATCTCTGGACTAATTCCACAGCC	mus_mus	ENSMUSG00000038332	mouse	mouse	FALSE	FALSE	chr10:41618152:41618153:+_ENSMUSG00000038332_ENSMUST00000041438	1	1	1	TRUE	0.845325965029101
chr10:41618152:41618153:+_ENSMUSG00000038332_ENSMUST00000041438|mus_mus|motif|central	TTGCATCTCATCCACACTGTGATTGCCATTTGTAATGTCACAGATGCAGTAGTTACGGACAGAAGGCGGTCTGAAGGTGTGGCCACCATCGCAATGAATCTCTGGACTAATTCCACAGCC	mus_mus	ENSMUSG00000038332	mouse	mouse	motif	FALSE	chr10:41618152:41618153:+_ENSMUSG00000038332_ENSMUST00000041438	1	1	1	TRUE	0.879657456248921
chr10:44834900:44834901:+_ENSMUSG00000019849_ENSMUST00000099858|mus_hu|FALSE|FALSE	GAATGTGAACACCGTCCCCTCATTGGTCACGTAGTCATATTCCCCTTCAAAGTTGTCAATCAGTTTTACCCACTTCAGGATTCCCGCGATGCCACTGGATTCCTGCTGTAGGTCACAGTA	mus_hu	ENSMUSG00000019849	mouse	human	FALSE	FALSE	chr10:44834900:44834901:+_ENSMUSG00000019849_ENSMUST00000099858	2	1	1	TRUE	0.432887606394408
chr10:44834900:44834901:+_ENSMUSG00000019849_ENSMUST00000099858|mus_mus|FALSE|FALSE	GAATGTGAACACTGTGCCCTCGTTGGTTACGTAGTCGTATTCTCCTTCAAAGTTGTCTATCAGTTTTACCCACTTCAGGATTCCGGTGATACCATTGGGTTCTTGCTGGAGGTCACAGTA	mus_mus	ENSMUSG00000019849	mouse	mouse	FALSE	FALSE	chr10:44834900:44834901:+_ENSMUSG00000019849_ENSMUST00000099858	1	1	2	TRUE	0.565709941405735
chr10:44834900:44834901:+_ENSMUSG00000019849_ENSMUST00000099858|mus_mus|motif|central	GAATGTGAACACTGTGCCCTCGTTGGTTACGTAGTCGTATTCTCCTTCAAAGTTGTCGGTCAGTTTTACCCACTTCAGGATTCCGGTGATACCATTGGGTTCTTGCTGGAGGTCACAGTA	mus_mus	ENSMUSG00000019849	mouse	mouse	motif	FALSE	chr10:44834900:44834901:+_ENSMUSG00000019849_ENSMUST00000099858	1	1	2	TRUE	0.566992626954183
chr10:57206289:57206290:+_ENSMUSG00000019878_ENSMUST00000079833|mus_hu|FALSE|FALSE	GCCGGCACGTTCGAACTCTGCTTCATTGTTAACGCGGCGCAGGGATTCCAAATTCTACACCCGAACGCGGTGGTAGCGGCGGCGGCAGCTACGGCAGCAGCTCCCCGAGAACGCCCACAA	mus_hu	ENSMUSG00000019878	mouse	human	FALSE	FALSE	chr10:57206289:57206290:+_ENSMUSG00000019878_ENSMUST00000079833	1	0	1	TRUE	0.879845672199928
chr10:57206289:57206290:+_ENSMUSG00000019878_ENSMUST00000079833|mus_hu|motif|central	GCCGGCACGTTCGAACTCTGCTTCATTGTTAACGCGGCGCAGGGATTCCAAATTCGGCACCCGAACGCGGTGGTAGCGGCGGCGGCAGCTACGGCAGCAGCTCCCCGAGAACGCCCACAA	mus_hu	ENSMUSG00000019878	mouse	human	motif	FALSE	chr10:57206289:57206290:+_ENSMUSG00000019878_ENSMUST00000079833	1	0	1	TRUE	1.18786022067174
chr10:57206289:57206290:+_ENSMUSG00000019878_ENSMUST00000079833|mus_mus|FALSE|FALSE	GCCGGCACGTTGGAACTCTGCTTCATTGTTAGCCCGGTGCAGGGATTCCAAATTCTACTACCGAACGCGGAGGTCGCAGCGGCGGCGGCGGCGGCGGCGGCGGCAGCAGCGGCGGTGGCA	mus_mus	ENSMUSG00000019878	mouse	mouse	FALSE	FALSE	chr10:57206289:57206290:+_ENSMUSG00000019878_ENSMUST00000079833	1	0	1	TRUE	0.728133687175601
chr10:57206289:57206290:+_ENSMUSG00000019878_ENSMUST00000079833|mus_mus|motif|central	GCCGGCACGTTGGAACTCTGCTTCATTGTTAGCCCGGTGCAGGGATTCCAAATTCGGCGGCCGAACGCGGAGGTCGCAGCGGCGGCGGCGGCGGCGGCGGCGGCAGCAGCGGCGGTGGCA	mus_mus	ENSMUSG00000019878	mouse	mouse	motif	FALSE	chr10:57206289:57206290:+_ENSMUSG00000019878_ENSMUST00000079833	1	0	1	TRUE	1.34083094261857
chr10:57235669:57235670:-_ENSMUSG00000019877_ENSMUST00000020027|mus_hu|FALSE|FALSE	AAATTGTGGAATACAATGTCTACACACAGAATAAGGTTGGGGAATTAAGCTGAATTGTTATATTCCATTCACATTAATAAATATTTTTAAAGAAGAAATTGTAGATTTTAAAAGCTTCAT	mus_hu	ENSMUSG00000019877	mouse	human	FALSE	FALSE	chr10:57235669:57235670:-_ENSMUSG00000019877_ENSMUST00000020027	1	2	5	TRUE	6.49361970260306
chr10:57235669:57235670:-_ENSMUSG00000019877_ENSMUST00000020027|mus_mus|FALSE|FALSE	TTCAGAATTGTGAAGCAGTATTAACACAGAGTAAGGCTGGAACATGAAGATGAACTGCTATAGTACATTTGCACAATAAATACTTTTAAAGACACATGTAGTTCTTTAAAAGCTAGATAC	mus_mus	ENSMUSG00000019877	mouse	mouse	FALSE	FALSE	chr10:57235669:57235670:-_ENSMUSG00000019877_ENSMUST00000020027	3	3	3	TRUE	1.11587481991615
chr10:57235669:57235670:-_ENSMUSG00000019877_ENSMUST00000020027|mus_mus|motif|central	TTCAGAATTGTGAAGCAGTATTAACACAGAGTAAGGCTGGAACATGAAGATGAACTGCGGTAGTACATTTGCACAATAAATACTTTTAAAGACACATGTAGTTCTTTAAAAGCTAGATAC	mus_mus	ENSMUSG00000019877	mouse	mouse	motif	FALSE	chr10:57235669:57235670:-_ENSMUSG00000019877_ENSMUST00000020027	3	3	3	TRUE	1.12534421335061
chr10:5788261:5788262:+_ENSG00000108021_ENST00000328090|hu_hu|FALSE|FALSE	GTAAGTCCTGGTGAATGTGGCTTGAGTAACAGTGCCACTGTAAGAAGCCACTCTTGTGCTATCCAGTGGCTGAACAATTTCTTCTTCACTAGGAACAGAAGGTCCATTAGTTTGTGTACT	hu_hu	ENSG00000108021	human	human	FALSE	FALSE	chr10:5788261:5788262:+_ENSG00000108021_ENST00000328090	2	2	1	TRUE	0.685872609144711
chr10:5788261:5788262:+_ENSG00000108021_ENST00000328090|hu_hu|motif|central	GTAAGTCCTGGTGAATGTGGCTTGAGTAACAGTGCCACTGTAAGAAGCCACTCTTGTGCGGTCCAGTGGCTGAACAATTTCTTCTTCACTAGGAACAGAAGGTCCATTAGTTTGTGTACT	hu_hu	ENSG00000108021	human	human	motif	FALSE	chr10:5788261:5788262:+_ENSG00000108021_ENST00000328090	2	2	1	TRUE	0.710500599909895
chr10:5788261:5788262:+_ENSG00000108021_ENST00000328090|hu_mus|FALSE|FALSE	ATAAGCTGTGGTCAAGGTGGCTTGTGTGACAGAATCATTATAAGAAACCATCTTTGTGCTCTGACAGGTTTTATCTTCACTGGGAATACAAGTACCATGACTTTGGGCACTTACAACACC	hu_mus	ENSG00000108021	human	mouse	FALSE	FALSE	chr10:5788261:5788262:+_ENSG00000108021_ENST00000328090	0	3	3	FALSE	0.996437929831687
chr10:57939204:57939205:+_ENSMUSG00000003226_ENSMUST00000003310|mus_hu|FALSE|FALSE	AGATGGCCTTAATCCTTCACCCGGCATGGGCTGAACAAAATTAGTTTTCCCAAATTCTATAGTCTTAGATTCTGCAGATCTTGAAGCATGAGCTGCAATCGGAGGTTTTGTGAAATATCC	mus_hu	ENSMUSG00000003226	mouse	human	FALSE	FALSE	chr10:57939204:57939205:+_ENSMUSG00000003226_ENSMUST00000003310	3	2	3	TRUE	1.06508599442814
chr10:57939204:57939205:+_ENSMUSG00000003226_ENSMUST00000003310|mus_hu|motif|central	AGATGGCCTTAATCCTTCACCCGGCATGGGCTGAACAAAATTAGTTTTCCCAAATTCGGTAGTCTTAGATTCTGCAGATCTTGAAGCATGAGCTGCAATCGGAGGTTTTGTGAAATATCC	mus_hu	ENSMUSG00000003226	mouse	human	motif	FALSE	chr10:57939204:57939205:+_ENSMUSG00000003226_ENSMUST00000003310	3	2	3	TRUE	0.875967361144181
chr10:57939204:57939205:+_ENSMUSG00000003226_ENSMUST00000003310|mus_mus|FALSE|FALSE	GGGTGGCCTTATTACTTCACCCTGCATGGGCTGAACGAAATTGGATTTTCCAAATTCTATAACCTTTGATTCTGCTGACCTTGAAGCGTGAGCTACAAGTGGAGGCTTTGTGAAATACCC	mus_mus	ENSMUSG00000003226	mouse	mouse	FALSE	FALSE	chr10:57939204:57939205:+_ENSMUSG00000003226_ENSMUST00000003310	0	3	2	FALSE	0.875148491005402
chr10:57939204:57939205:+_ENSMUSG00000003226_ENSMUST00000003310|mus_mus|motif|central	GGGTGGCCTTATTACTTCACCCTGCATGGGCTGAACGAAATTGGATTTTCCAAATTCGGTAACCTTTGATTCTGCTGACCTTGAAGCGTGAGCTACAAGTGGAGGCTTTGTGAAATACCC	mus_mus	ENSMUSG00000003226	mouse	mouse	motif	FALSE	chr10:57939204:57939205:+_ENSMUSG00000003226_ENSMUST00000003310	0	3	2	FALSE	0.7566037985155
chr10:57943292:57943293:+_ENSMUSG00000003226_ENSMUST00000003310|mus_hu|FALSE|FALSE	CAAAGACCCAGTGGCTGAACTGTTGCCGAATGCAAATGGTTTTGATTTTTCACTACTAAAAATGCTTTTAACAGACTCTGAACCAAATACAAACTTTGGAGGAGAAACCACTGCTTTTGG	mus_hu	ENSMUSG00000003226	mouse	human	FALSE	FALSE	chr10:57943292:57943293:+_ENSMUSG00000003226_ENSMUST00000003310	0	5	1	FALSE	0.983396851321074
chr10:57943292:57943293:+_ENSMUSG00000003226_ENSMUST00000003310|mus_hu|motif|central	CAAAGACCCAGTGGCTGAACTGTTGCCGAATGCAAATGGTTTTGATTTTTCACGGCGGAAAATGCTTTTAACAGACTCTGAACCAAATACAAACTTTGGAGGAGAAACCACTGCTTTTGG	mus_hu	ENSMUSG00000003226	mouse	human	motif	FALSE	chr10:57943292:57943293:+_ENSMUSG00000003226_ENSMUST00000003310	0	5	1	FALSE	1.11097391885716
chr10:57943292:57943293:+_ENSMUSG00000003226_ENSMUST00000003310|mus_mus|FALSE|FALSE	CAAAGAACCAGTGGCTGAACTGTTGCCAAATGCAAATGGCTTGGATTTTTCACTACTAAAAATGCTTTTAACAGATTCTGAGCCAAATACAAACTTAGGAGGAGAAACTACTGCTTTTGG	mus_mus	ENSMUSG00000003226	mouse	mouse	FALSE	FALSE	chr10:57943292:57943293:+_ENSMUSG00000003226_ENSMUST00000003310	1	3	2	TRUE	1.62008338215557
chr10:57943292:57943293:+_ENSMUSG00000003226_ENSMUST00000003310|mus_mus|motif|central	CAAAGAACCAGTGGCTGAACTGTTGCCAAATGCAAATGGCTTGGATTTTTCACGGCGGAAAATGCTTTTAACAGATTCTGAGCCAAATACAAACTTAGGAGGAGAAACTACTGCTTTTGG	mus_mus	ENSMUSG00000003226	mouse	mouse	motif	FALSE	chr10:57943292:57943293:+_ENSMUSG00000003226_ENSMUST00000003310	1	3	2	TRUE	2.19962322969912
chr10:5807933:5807934:-_ENSG00000057608_ENST00000380191|hu_mus|FALSE|FALSE	GGGCTTACAGTATTGATTTCATACAATATACATTATTTGCCAAATTTTAAGTTTGTCCTAATTATTACATAATATGTACTGCTGTTAGTCTTCTCCATAAATGTCATTCTTCTTGCGCTT	hu_mus	ENSG00000057608	human	mouse	FALSE	FALSE	chr10:5807933:5807934:-_ENSG00000057608_ENST00000380191	1	4	6	TRUE	0.571296317818389
chr10:5807933:5807934:-_ENSG00000057608_ENST00000380191|hu_mus|motif|central	GGGCTTACAGTATTGATTTCATACAATATACATTATTTGCCAAATTTTAAGTTTGTCCGGATTATTACATAATATGTACTGCTGTTAGTCTTCTCCATAAATGTCATTCTTCTTGCGCTT	hu_mus	ENSG00000057608	human	mouse	motif	FALSE	chr10:5807933:5807934:-_ENSG00000057608_ENST00000380191	1	4	6	TRUE	0.611260637792335
chr10:5827197:5827198:-_ENSG00000057608_ENST00000380191|perfect_dup|FALSE|FALSE	ATAAAGGTATGGGCTTTTGCCATATCTTGCCAAAGATTCACTGTAAAGTTTAATTCTATTAATGGTTTCATAACACGGTTGATCTAAGTAATCATCAGTTCTGTAAAGTGCAAGAGCATG	perfect_dup	ENSG00000057608	mouse	mouse	FALSE	perfect_dup	chr10:5827197:5827198:-_ENSG00000057608_ENST00000380191	0	3	2	FALSE	0.743094902247787
chr10:5827197:5827198:-_ENSG00000057608_ENST00000380191|perfect_dup|FALSE|FALSE	ATACAGGTACGGGCTTTTACCGTATCTTGCCAAAGACTCGCTGTAAAGTTTAATTCTATTAATGGTTTCACAACACGGCTGATCTAAGTAGTCATCTGTTCTGTACAGTGCAAGAGAATG	perfect_dup	ENSG00000057608	mouse	mouse	FALSE	perfect_dup	chr10:5827197:5827198:-_ENSG00000057608_ENST00000380191	1	3	3	TRUE	0.743094902247787
chr10:5827197:5827198:-_ENSG00000057608_ENST00000380191|perfect_dup|motif|central	ATAAAGGTATGGGCTTTTGCCATATCTTGCCAAAGATTCACTGTAAAGTTTAATTCGGTTAATGGTTTCATAACACGGTTGATCTAAGTAATCATCAGTTCTGTAAAGTGCAAGAGCATG	perfect_dup	ENSG00000057608	mouse	mouse	motif	perfect_dup	chr10:5827197:5827198:-_ENSG00000057608_ENST00000380191	0	3	2	FALSE	0.587658844036768
chr10:5827197:5827198:-_ENSG00000057608_ENST00000380191|perfect_dup|motif|central	ATACAGGTACGGGCTTTTACCGTATCTTGCCAAAGACTCGCTGTAAAGTTTAATTCGGTTAATGGTTTCACAACACGGCTGATCTAAGTAGTCATCTGTTCTGTACAGTGCAAGAGAATG	perfect_dup	ENSG00000057608	mouse	mouse	motif	perfect_dup	chr10:5827197:5827198:-_ENSG00000057608_ENST00000380191	1	3	3	TRUE	0.587658844036768
chr10:5838811:5838812:-_ENSG00000057608_ENST00000380191|hu_hu|FALSE|FALSE	AACATTCCAGTCTCTTCCTCTCCCCATTGACTCGGGTGGTGATCCTGGTATTTTAAATCTTTTGTATAAATCTTCCAATGGTGTTATAGATGCACTCTCTCCTCCGTAGTAAGGGTTTCG	hu_hu	ENSG00000057608	human	human	FALSE	FALSE	chr10:5838811:5838812:-_ENSG00000057608_ENST00000380191	2	3	2	TRUE	1.1000591150623
chr10:5838811:5838812:-_ENSG00000057608_ENST00000380191|hu_mus|FALSE|FALSE	AACATTCCAGTCTCTTCCTCTTCCCATTGATGCTGGCGGTTGTCCTGGTAATTTAAACCTTTTGTATAAATCTTCCAGCGGTGTTATAGACGCACTTTCTCCTCCATAGTATGGGTTCTG	hu_mus	ENSG00000057608	human	mouse	FALSE	FALSE	chr10:5838811:5838812:-_ENSG00000057608_ENST00000380191	2	3	2	TRUE	0.747252789440733
chr10:5892124:5892125:-_ENSMUSG00000061759_ENSMUST00000095893|mus_hu|FALSE|FALSE	CTTGAAATTATATATTTAACCTGAAAAAAAGTTGCTAAAATTCCAATATAAATGTAAATATCTTTAACTTGCTTAACCCAGCTATCCCCAAAACAGTGTAGTGGGGCAAAATGTTCAAAA	mus_hu	ENSMUSG00000061759	mouse	human	FALSE	FALSE	chr10:5892124:5892125:-_ENSMUSG00000061759_ENSMUST00000095893	1	2	4	TRUE	1.90793593946711
chr10:5892124:5892125:-_ENSMUSG00000061759_ENSMUST00000095893|mus_mus|FALSE|FALSE	TTCATTAAAACTACTTGAAAGTTTTGCATTTAACTTAGAATAGTGACAGAAGTATAACTAGCTTAAACCCAAACCAATGCAGCGGGGCAAACCATTCCAAGGAAGCCTCGTCTACTGTAC	mus_mus	ENSMUSG00000061759	mouse	mouse	FALSE	FALSE	chr10:5892124:5892125:-_ENSMUSG00000061759_ENSMUST00000095893	3	2	4	TRUE	0.788743759327372
chr10:5892124:5892125:-_ENSMUSG00000061759_ENSMUST00000095893|mus_mus|motif|central	TTCATTAAAACTACTTGAAAGTTTTGCATTTAACTTAGAATAGTGACAGAAGTATAACGGGCTTAAACCCAAACCAATGCAGCGGGGCAAACCATTCCAAGGAAGCCTCGTCTACTGTAC	mus_mus	ENSMUSG00000061759	mouse	mouse	motif	FALSE	chr10:5892124:5892125:-_ENSMUSG00000061759_ENSMUST00000095893	2	2	4	TRUE	0.76062231459987
chr10:59412704:59412705:-_ENSMUSG00000020108_ENSMUST00000020308|mus_hu|FALSE|FALSE	GCTTAAACGCAGCTGCCAGGTGTAATTTTTCAAGTGTCAAAGATCCCAAGTGATCCCTGACACCCACCCCTTCCTACTCTTACATTCATGCGTCTGTAAGATAGCTGCCTACAACAGGTC	mus_hu	ENSMUSG00000020108	mouse	human	FALSE	FALSE	chr10:59412704:59412705:-_ENSMUSG00000020108_ENSMUST00000020308	1	1	2	TRUE	0.744672447507972
chr10:59412704:59412705:-_ENSMUSG00000020108_ENSMUST00000020308|mus_mus|FALSE|FALSE	CTGGCTGCAGCTCCCAGGTGTAATTTTGTTTCAAGTGTCGAAGATCCCGAATGATCCTAACACCCACCCCATTCCTACTCTTACATTCATGCAGTCTGTAAGATAGCTGCCTCGAACAGG	mus_mus	ENSMUSG00000020108	mouse	mouse	FALSE	FALSE	chr10:59412704:59412705:-_ENSMUSG00000020108_ENSMUST00000020308	1	2	1	TRUE	1.16076990309627
chr10:59412704:59412705:-_ENSMUSG00000020108_ENSMUST00000020308|mus_mus|motif|central	CTGGCTGCAGCTCCCAGGTGTAATTTTGTTTCAAGTGTCGAAGATCCCGAATGATCCGGACACCCACCCCATTCCTACTCTTACATTCATGCAGTCTGTAAGATAGCTGCCTCGAACAGG	mus_mus	ENSMUSG00000020108	mouse	mouse	motif	FALSE	chr10:59412704:59412705:-_ENSMUSG00000020108_ENSMUST00000020308	1	2	1	TRUE	0.965240500461604
chr10:5944071:5944072:+_ENSMUSG00000019763_ENSMUST00000042251|mus_mus|FALSE|FALSE	TCCCCAGCATCTCTGCAGAGAGCTGGAAAGAAAGGCCACACACTCGCCTTGGCAGTACTAGCAAGCACAGCATCAGCAAGATGTCACTGAATGTGTATTCTCTGGTGTAGTCGGCCAAGG	mus_mus	ENSMUSG00000019763	mouse	mouse	FALSE	FALSE	chr10:5944071:5944072:+_ENSMUSG00000019763_ENSMUST00000042251	2	0	0	TRUE	0.8883158328964
chr10:5944071:5944072:+_ENSMUSG00000019763_ENSMUST00000042251|mus_mus|motif|central	TCCCCAGCATCTCTGCAGAGAGCTGGAAAGAAAGGCCACACACTCGCCTTGGCAGTACGGGCAAGCACAGCATCAGCAAGATGTCACTGAATGTGTATTCTCTGGTGTAGTCGGCCAAGG	mus_mus	ENSMUSG00000019763	mouse	mouse	motif	FALSE	chr10:5944071:5944072:+_ENSMUSG00000019763_ENSMUST00000042251	1	0	0	TRUE	0.90736912583104
chr10:59467614:59467615:+_ENSMUSG00000044475_ENSMUST00000050516|mus_hu|FALSE|FALSE	GAAGTCCTCTTCATCTTCTTCATGTTGATAGGTCTGTTCTTGGACTGGATTCTTCCTGTAATTCCGGCCATCAATTCTTATAAGCTGTGGACGCAGAACTTCCATGACACTTTCTCCAAA	mus_hu	ENSMUSG00000044475	mouse	human	FALSE	FALSE	chr10:59467614:59467615:+_ENSMUSG00000044475_ENSMUST00000050516	1	1	1	TRUE	0.491667724738262
chr10:59467614:59467615:+_ENSMUSG00000044475_ENSMUST00000050516|mus_mus|FALSE|FALSE	ATAGAAATCCTCGTCTTCTTCATGTTGGTACTGTTTCTCCTGGATGGGATTCTTTCTATAATTCCGTCCATCGAACGTTACAATCTGTGGGCGTAGAACATCCATGACAAATGACGTTCC	mus_mus	ENSMUSG00000044475	mouse	mouse	FALSE	FALSE	chr10:59467614:59467615:+_ENSMUSG00000044475_ENSMUST00000050516	2	2	1	TRUE	0.335580577058772
chr10:59467614:59467615:+_ENSMUSG00000044475_ENSMUST00000050516|mus_mus|motif|central	ATAGAAATCCTCGTCTTCTTCATGTTGGTACTGTTTCTCCTGGATGGGATTCTTTCGGTAATTCCGTCCATCGAACGTTACAATCTGTGGGCGTAGAACATCCATGACAAATGACGTTCC	mus_mus	ENSMUSG00000044475	mouse	mouse	motif	FALSE	chr10:59467614:59467615:+_ENSMUSG00000044475_ENSMUST00000050516	2	2	1	TRUE	0.369114905348075
chr10:60036935:60036936:+_ENSG00000122873_ENST00000333926|hu_hu|FALSE|FALSE	GTGAAGGTTTATCATAGCTTTATTTCGATGATCTTTAACATAAAATCTTTTGTAAGCTAGATAACCAATTGCAGCTGTCCCAGCAGCAATGGTAACTGCTGCGATCCATTCAACTCGTAC	hu_hu	ENSG00000122873	human	human	FALSE	FALSE	chr10:60036935:60036936:+_ENSG00000122873_ENST00000333926	2	5	3	TRUE	0.444413960625881
chr10:60036935:60036936:+_ENSG00000122873_ENST00000333926|hu_hu|motif|central	GTGAAGGTTTATCATAGCTTTATTTCGATGATCTTTAACATAAAATCTTTTGTAAGCGGGATAACCAATTGCAGCTGTCCCAGCAGCAATGGTAACTGCTGCGATCCATTCAACTCGTAC	hu_hu	ENSG00000122873	human	human	motif	FALSE	chr10:60036935:60036936:+_ENSG00000122873_ENST00000333926	1	5	3	TRUE	0.571311314713773
chr10:60036935:60036936:+_ENSG00000122873_ENST00000333926|hu_mus|FALSE|FALSE	CTGAAGATTCACCATAGCTTTGGTGCGATTCTCTTTAGCGTAGAACTTCTTGTAAGCCAGGTAACCGAGAGCGGCTGTGCCAGCAGCAAAGGTGACGGCCGCGATCCACTCAACTCGCAC	hu_mus	ENSG00000122873	human	mouse	FALSE	FALSE	chr10:60036935:60036936:+_ENSG00000122873_ENST00000333926	3	2	1	TRUE	0.938054031951928
chr10:60127708:60127709:+_ENSG00000072401_ENST00000373910|hu_hu|FALSE|FALSE	TGCATGTCTGTTGTATTTTTCTTTGTCTGATTTATAGATTTGTGCAATATCTGGTACTAAGGGGTCATCTGGATTAGGATCACAAAGTAGAGAACATATGGACAATAAAACTTTTGATAC	hu_hu	ENSG00000072401	human	human	FALSE	FALSE	chr10:60127708:60127709:+_ENSG00000072401_ENST00000373910	3	5	2	TRUE	1.29890573320878
chr10:60127708:60127709:+_ENSG00000072401_ENST00000373910|hu_hu|motif|central	TGCATGTCTGTTGTATTTTTCTTTGTCTGATTTATAGATTTGTGCAATATCTGGTACGGAGGGGTCATCTGGATTAGGATCACAAAGTAGAGAACATATGGACAATAAAACTTTTGATAC	hu_hu	ENSG00000072401	human	human	motif	FALSE	chr10:60127708:60127709:+_ENSG00000072401_ENST00000373910	3	5	2	TRUE	1.59337982174593
chr10:60145988:60145989:+_ENSG00000108064_ENST00000373895|hu_hu|FALSE|FALSE	AGAACTTACAGGTTTCTTTGGACAACTTGCCAAGACAGATGAAAACCACCTCGGTAAATACACAAAACTGAAGGGGGAGCGCAGTCGACTTCCACAGCCGGTGCACAGCTCTGCTCCAGA	hu_hu	ENSG00000108064	human	human	FALSE	FALSE	chr10:60145988:60145989:+_ENSG00000108064_ENST00000373895	0	2	1	FALSE	0.92864046357887
chr10:60562040:60562041:-_ENSMUSG00000020097_ENSMUST00000092498|mus_hu|FALSE|FALSE	TAGTCACAGTTGTTGGGTCAGTAGTACAGTGCTCAAGAACAATTCAGACTAACATGCCAAGGAGCCTGAGGAAAAGTCTGGTAGTCATGGCTCTCCCAGCCAGCATTCCCAGTGGGGGAA	mus_hu	ENSMUSG00000020097	mouse	human	FALSE	FALSE	chr10:60562040:60562041:-_ENSMUSG00000020097_ENSMUST00000092498	3	0	0	TRUE	1.46213291935643
chr10:60562040:60562041:-_ENSMUSG00000020097_ENSMUST00000092498|mus_mus|FALSE|FALSE	CCTGTGATGAACCAGCTGGTAACACCTGGGGTCAGAACAGTGCTGAAGACCACTTCCTAAGGAGGGTGAGGAAGAGCCTGGTGGTCTGGCTCTCCCAGCGAGCAATGCCCAGGCTGAATA	mus_mus	ENSMUSG00000020097	mouse	mouse	FALSE	FALSE	chr10:60562040:60562041:-_ENSMUSG00000020097_ENSMUST00000092498	0	0	0	FALSE	0.96773497316542
chr10:60562040:60562041:-_ENSMUSG00000020097_ENSMUST00000092498|mus_mus|motif|central	CCTGTGATGAACCAGCTGGTAACACCTGGGGTCAGAACAGTGCTGAAGACCACTTCCGGAGGAGGGTGAGGAAGAGCCTGGTGGTCTGGCTCTCCCAGCGAGCAATGCCCAGGCTGAATA	mus_mus	ENSMUSG00000020097	mouse	mouse	motif	FALSE	chr10:60562040:60562041:-_ENSMUSG00000020097_ENSMUST00000092498	0	0	0	FALSE	1.08608787973477
chr10:60895279:60895280:-_ENSMUSG00000020091_ENSMUST00000020288|mus_hu|FALSE|FALSE	CACTGGAAGATGTTTAATTAAAAAGTTGCTGTTCAAAATTGTACTGAAAACATATCTAAAAATAGGTCTGTAGTCATCTTAAAAATAAAAGGTCACTTCTCAGATAAGAGGAGTGACAGA	mus_hu	ENSMUSG00000020091	mouse	human	FALSE	FALSE	chr10:60895279:60895280:-_ENSMUSG00000020091_ENSMUST00000020288	2	1	3	TRUE	1.66335392895217
chr10:60895279:60895280:-_ENSMUSG00000020091_ENSMUST00000020288|mus_hu|motif|central	CACTGGAAGATGTTTAATTAAAAAGTTGCTGTTCAAAATTGTACTGAAAACATATCGGAAAATAGGTCTGTAGTCATCTTAAAAATAAAAGGTCACTTCTCAGATAAGAGGAGTGACAGA	mus_hu	ENSMUSG00000020091	mouse	human	motif	FALSE	chr10:60895279:60895280:-_ENSMUSG00000020091_ENSMUST00000020288	2	1	3	TRUE	1.57578202559894
chr10:60895279:60895280:-_ENSMUSG00000020091_ENSMUST00000020288|mus_mus|FALSE|FALSE	ACTGGAAGATGTTTTGTTAAAAAAGTTGTAGTTCAAAATTGTACTGAAAACTTATCTAAAAATAGGTCTGTAGTCATCTTAAAAATAAAAGGTCTCTCCTCTGATAAGGAGAGACTGATA	mus_mus	ENSMUSG00000020091	mouse	mouse	FALSE	FALSE	chr10:60895279:60895280:-_ENSMUSG00000020091_ENSMUST00000020288	3	1	3	TRUE	0.617276225996936
chr10:60895279:60895280:-_ENSMUSG00000020091_ENSMUST00000020288|mus_mus|motif|central	ACTGGAAGATGTTTTGTTAAAAAAGTTGTAGTTCAAAATTGTACTGAAAACTTATCGGAAAATAGGTCTGTAGTCATCTTAAAAATAAAAGGTCTCTCCTCTGATAAGGAGAGACTGATA	mus_mus	ENSMUSG00000020091	mouse	mouse	motif	FALSE	chr10:60895279:60895280:-_ENSMUSG00000020091_ENSMUST00000020288	3	1	3	TRUE	0.797197063635208
chr10:61005148:61005149:+_ENSG00000165443_ENST00000486074|hu_hu|FALSE|FALSE	TGACATCCTGGGCATGGTGGTAAACCAGCACCCCATCTTCTTCTGTACAGGTCAAAAATTTATTATCCTTAGAATTTAGTTGAGGAAGGCGCTGCTTACAAAATTCATCTCCTGGTGATC	hu_hu	ENSG00000165443	human	human	FALSE	FALSE	chr10:61005148:61005149:+_ENSG00000165443_ENST00000486074	2	2	5	TRUE	1.36289793301261
chr10:61005148:61005149:+_ENSG00000165443_ENST00000486074|hu_mus|FALSE|FALSE	GACATCCTGGGCGTGGTGGTACACCAGCACCCCATCTTCTTCTGTACAGGTCAAAAAATTATTATCCTTGGAATTTAGTTGAGGAAGGCGCTGCTTACAAAATTCATCTCCTGGTGATCC	hu_mus	ENSG00000165443	human	mouse	FALSE	FALSE	chr10:61005148:61005149:+_ENSG00000165443_ENST00000486074	1	1	4	TRUE	1.1426541387901
chr10:61005217:61005218:+_ENSG00000165443_ENST00000486074|perfect_dup|FALSE|FALSE	GTGATTTCTGCCACGGTGCCCACAGAAAGATCCACAGGGTCAGTGTAAATGACTTCTAAAATGACATCCTGGGCATGGTGGTAAACCAGCACCCCATCTTCTTCTGTACAGGTCAAAAAT	perfect_dup	ENSG00000165443	mouse	mouse	FALSE	perfect_dup	chr10:61005217:61005218:+_ENSG00000165443_ENST00000486074	0	1	0	FALSE	0.68037667366988
chr10:61005217:61005218:+_ENSG00000165443_ENST00000486074|perfect_dup|motif|central	GTGATTTCTGCCACGGTGCCCACAGAAAGATCCACAGGGTCAGTGTAAATGACTTCGGAAATGACATCCTGGGCATGGTGGTAAACCAGCACCCCATCTTCTTCTGTACAGGTCAAAAAT	perfect_dup	ENSG00000165443	mouse	mouse	motif	perfect_dup	chr10:61005217:61005218:+_ENSG00000165443_ENST00000486074	0	1	0	FALSE	0.66251578311417
chr10:61005495:61005496:+_ENSG00000165443_ENST00000486074|hu_hu|FALSE|FALSE	AACTTAGGGTATTTCATCATTGAAAGTAGTGGGAGGGGTAGGGAATAGGAAAACACTAAAATGGTTCTGAATGAAATTTGGAAAGTGGTAGTTGTTTGTTTTGGTGACAGTGGCATGTGC	hu_hu	ENSG00000165443	human	human	FALSE	FALSE	chr10:61005495:61005496:+_ENSG00000165443_ENST00000486074	5	4	1	TRUE	2.17365587001516
chr10:61005495:61005496:+_ENSG00000165443_ENST00000486074|hu_hu|motif|central	AACTTAGGGTATTTCATCATTGAAAGTAGTGGGAGGGGTAGGGAATAGGAAAACACGGAAATGGTTCTGAATGAAATTTGGAAAGTGGTAGTTGTTTGTTTTGGTGACAGTGGCATGTGC	hu_hu	ENSG00000165443	human	human	motif	FALSE	chr10:61005495:61005496:+_ENSG00000165443_ENST00000486074	5	4	1	TRUE	1.93441731262532
chr10:61005495:61005496:+_ENSG00000165443_ENST00000486074|hu_mus|FALSE|FALSE	GGACAACCTGGGGACATCGTTGAAAGTGGTGGACAAGGGCGGGCAAGAGGAGACACGGAAAGGCTCTGAATGACAGAGTTTGCTTTTGGTGACAGCGGCATATGCATGCTTCAGTGGGGA	hu_mus	ENSG00000165443	human	mouse	FALSE	FALSE	chr10:61005495:61005496:+_ENSG00000165443_ENST00000486074	0	2	0	FALSE	1.33444245518756
chr10:61147818:61147819:+_ENSMUSG00000020088_ENSMUST00000020285|mus_mus|FALSE|FALSE	TAGTCTGTCATCTTTCAGCATGTGAAGAAGAGTGGTTTTGCCCGCATTGTCCAATCCTAAGAATACAAGTTTTCCAGATTTCTTGTAGAGTCCTAGGAACTGGAGCACACTGCTGAAGCC	mus_mus	ENSMUSG00000020088	mouse	mouse	FALSE	FALSE	chr10:61147818:61147819:+_ENSMUSG00000020088_ENSMUST00000020285	3	4	0	TRUE	0.890367144770761
chr10:61147818:61147819:+_ENSMUSG00000020088_ENSMUST00000020285|mus_mus|motif|central	TAGTCTGTCATCTTTCAGCATGTGAAGAAGAGTGGTTTTGCCCGCATTGTCCAATCCGGAGAATACAAGTTTTCCAGATTTCTTGTAGAGTCCTAGGAACTGGAGCACACTGCTGAAGCC	mus_mus	ENSMUSG00000020088	mouse	mouse	motif	FALSE	chr10:61147818:61147819:+_ENSMUSG00000020088_ENSMUST00000020285	3	4	0	TRUE	1.00389276446546
chr10:61154552:61154553:+_ENSMUSG00000020088_ENSMUST00000020285|mus_hu|FALSE|FALSE	GAGCTCTGGCCTCCATATCTGTTCATAATTTTATGAAGTATCTAAATGTCATTCATTAGTTTAAAAAAAAAAAAGAATAGAAAACTCTGGACCAAGTAAATTGTGAACTCAAAAAGTTAG	mus_hu	ENSMUSG00000020088	mouse	human	FALSE	FALSE	chr10:61154552:61154553:+_ENSMUSG00000020088_ENSMUST00000020285	3	2	4	TRUE	1.65388795077758
chr10:61154552:61154553:+_ENSMUSG00000020088_ENSMUST00000020285|mus_mus|FALSE|FALSE	CAGAGCCCAATGCGCTATCTGTTCATAATTTTATGAAGTATGTAAATTTCATTTACTAGTTAAAAAAAAAGAATAGAAAATCTGGACCAAGTAAATTGTGAACTGAAAAAGTTAGAGAAG	mus_mus	ENSMUSG00000020088	mouse	mouse	FALSE	FALSE	chr10:61154552:61154553:+_ENSMUSG00000020088_ENSMUST00000020285	3	3	4	TRUE	1.7044003819101
chr10:61154552:61154553:+_ENSMUSG00000020088_ENSMUST00000020285|mus_mus|motif|central	CAGAGCCCAATGCGCTATCTGTTCATAATTTTATGAAGTATGTAAATTTCATTTACGGGTTAAAAAAAAAGAATAGAAAATCTGGACCAAGTAAATTGTGAACTGAAAAAGTTAGAGAAG	mus_mus	ENSMUSG00000020088	mouse	mouse	motif	FALSE	chr10:61154552:61154553:+_ENSMUSG00000020088_ENSMUST00000020285	2	3	4	TRUE	2.04759505608948
chr10:61154807:61154808:+_ENSMUSG00000020088_ENSMUST00000020285|mus_hu|FALSE|FALSE	CAACTCTTTTATGAGGTCAAAGTCACTTTTGATAACTGAAAACGAAAAAGGAAGGTGCTATAGAGAGAAATTAAATTTCACAAAAGTATAAAAGCAAAGACTGGCTAAAATCTGTAACTT	mus_hu	ENSMUSG00000020088	mouse	human	FALSE	FALSE	chr10:61154807:61154808:+_ENSMUSG00000020088_ENSMUST00000020285	1	3	2	TRUE	1.80133890313946
chr10:61154807:61154808:+_ENSMUSG00000020088_ENSMUST00000020285|mus_hu|motif|central	CAACTCTTTTATGAGGTCAAAGTCACTTTTGATAACTGAAAACGAAAAAGGAAGGTGCGGTAGAGAGAAATTAAATTTCACAAAAGTATAAAAGCAAAGACTGGCTAAAATCTGTAACTT	mus_hu	ENSMUSG00000020088	mouse	human	motif	FALSE	chr10:61154807:61154808:+_ENSMUSG00000020088_ENSMUST00000020285	1	3	2	TRUE	1.95100347122266
chr10:61154807:61154808:+_ENSMUSG00000020088_ENSMUST00000020285|mus_mus|FALSE|FALSE	AACTCTTTCATGAGGCAAAAGTCACTTTTTATATCTACAATGGAAAAAAGGAAGGTGCTACACAGAGAGATGAAATTTCACAACAGTATAAAAGCAAAGCCTGCTGAAACTGGTAACTGC	mus_mus	ENSMUSG00000020088	mouse	mouse	FALSE	FALSE	chr10:61154807:61154808:+_ENSMUSG00000020088_ENSMUST00000020285	0	3	1	FALSE	1.41606300886481
chr10:61154807:61154808:+_ENSMUSG00000020088_ENSMUST00000020285|mus_mus|motif|central	AACTCTTTCATGAGGCAAAAGTCACTTTTTATATCTACAATGGAAAAAAGGAAGGTGCGGCACAGAGAGATGAAATTTCACAACAGTATAAAAGCAAAGCCTGCTGAAACTGGTAACTGC	mus_mus	ENSMUSG00000020088	mouse	mouse	motif	FALSE	chr10:61154807:61154808:+_ENSMUSG00000020088_ENSMUST00000020285	0	3	1	FALSE	1.91724049156904
chr10:62048396:62048397:-_ENSMUSG00000020075_ENSMUST00000045866|mus_hu|FALSE|FALSE	AGCTTCCACAGCTCCCTTCTCCTCTATCAGCTTCTCAGCTGATTGTTTGAAGTGACTAATGGCAGTGGGAGGCACGGAATCCAAAAGCCTGATGGCATCTTTGCTGGAAGCTTTTATTAT	mus_hu	ENSMUSG00000020075	mouse	human	FALSE	FALSE	chr10:62048396:62048397:-_ENSMUSG00000020075_ENSMUST00000045866	0	3	2	FALSE	0.992129324005715
chr10:62048396:62048397:-_ENSMUSG00000020075_ENSMUST00000045866|mus_hu|motif|central	AGCTTCCACAGCTCCCTTCTCCTCTATCAGCTTCTCAGCTGATTGTTTGAAGTGACGGATGGCAGTGGGAGGCACGGAATCCAAAAGCCTGATGGCATCTTTGCTGGAAGCTTTTATTAT	mus_hu	ENSMUSG00000020075	mouse	human	motif	FALSE	chr10:62048396:62048397:-_ENSMUSG00000020075_ENSMUST00000045866	0	3	2	FALSE	0.909100011502986
chr10:62048396:62048397:-_ENSMUSG00000020075_ENSMUST00000045866|mus_mus|FALSE|FALSE	GGCCTCTACAGCTCCCTTCTCCTCAATCAGCTTCTCAGCTGACTGCTTGAAATGGCTAATGGCAGTGGGAGGCACAGAATCCAAGAGCCTGATGGCGTCTTTGCTGGAGGCTTTTATTAT	mus_mus	ENSMUSG00000020075	mouse	mouse	FALSE	FALSE	chr10:62048396:62048397:-_ENSMUSG00000020075_ENSMUST00000045866	0	2	2	FALSE	0.664728268910578
chr10:62048396:62048397:-_ENSMUSG00000020075_ENSMUST00000045866|mus_mus|motif|central	GGCCTCTACAGCTCCCTTCTCCTCAATCAGCTTCTCAGCTGACTGCTTGAAATGGCGGATGGCAGTGGGAGGCACAGAATCCAAGAGCCTGATGGCGTCTTTGCTGGAGGCTTTTATTAT	mus_mus	ENSMUSG00000020075	mouse	mouse	motif	FALSE	chr10:62048396:62048397:-_ENSMUSG00000020075_ENSMUST00000045866	0	2	2	FALSE	0.64826030848678
chr10:62229464:62229465:-_ENSMUSG00000020074_ENSMUST00000020268|mus_hu|FALSE|FALSE	CAGCTGAAATGGTCTTGACAAAGGGAAAGCATCCACCCATGTAAATTGAGCATCAAAAAAGTCACTAGGTATATACAAATTTTGATAACGGCGCCTTAGTTCCATCATGTCACAACTGGG	mus_hu	ENSMUSG00000020074	mouse	human	FALSE	FALSE	chr10:62229464:62229465:-_ENSMUSG00000020074_ENSMUST00000020268	2	1	1	TRUE	6.32188237542541
chr10:62229464:62229465:-_ENSMUSG00000020074_ENSMUST00000020268|mus_mus|FALSE|FALSE	CAGTTGAAATGGTCTTGACAAAGGGAAAGCATCCACCCATGTAAACTGAGCATCAAAAAAGTCACTAGGAATATATAAGTTCTGATAACGGCGCCTTAGTTCCATCATGTCACAACTGGG	mus_mus	ENSMUSG00000020074	mouse	mouse	FALSE	FALSE	chr10:62229464:62229465:-_ENSMUSG00000020074_ENSMUST00000020268	2	0	1	TRUE	3.37543698553471
chr10:62544473:62544474:+_ENSG00000170312_ENST00000395284|hu_hu|FALSE|FALSE	TGTAGTTTTGTGTCTACCCTTATACACAACTCCATAGGTACCTTCTCCAATTTTCTCTATTTTGGTATAATCTTCCATAGTTAGTCAATGGGTATGGTAGATCCCGGCTTATTATTCCGC	hu_hu	ENSG00000170312	human	human	FALSE	FALSE	chr10:62544473:62544474:+_ENSG00000170312_ENST00000395284	5	3	4	TRUE	0.419477884000636
chr10:62544473:62544474:+_ENSG00000170312_ENST00000395284|hu_hu|motif|central	TGTAGTTTTGTGTCTACCCTTATACACAACTCCATAGGTACCTTCTCCAATTTTCTCGGTTTTGGTATAATCTTCCATAGTTAGTCAATGGGTATGGTAGATCCCGGCTTATTATTCCGC	hu_hu	ENSG00000170312	human	human	motif	FALSE	chr10:62544473:62544474:+_ENSG00000170312_ENST00000395284	5	3	4	TRUE	0.303496524186614
chr10:62544473:62544474:+_ENSG00000170312_ENST00000395284|hu_mus|FALSE|FALSE	AGTGACTCTGTGTCTACCCTTATACACCACACCGTAAGTACCTTCTCCAATTTTCTCTATTTTGATATAGTCTTCCATAGTTACTCAACAGGTTACGACGGACCCTCTCGTGAGCTGTTC	hu_mus	ENSG00000170312	human	mouse	FALSE	FALSE	chr10:62544473:62544474:+_ENSG00000170312_ENST00000395284	2	2	3	TRUE	0.711315399421741
chr10:62544473:62544474:+_ENSG00000170312_ENST00000395284|hu_mus|motif|central	AGTGACTCTGTGTCTACCCTTATACACCACACCGTAAGTACCTTCTCCAATTTTCTCGGTTTTGATATAGTCTTCCATAGTTACTCAACAGGTTACGACGGACCCTCTCGTGAGCTGTTC	hu_mus	ENSG00000170312	human	mouse	motif	FALSE	chr10:62544473:62544474:+_ENSG00000170312_ENST00000395284	2	2	3	TRUE	0.642089688471015
chr10:62544570:62544571:+_ENSG00000170312_ENST00000395284|hu_hu|FALSE|FALSE	ACTGACTATATTTGGATGACGAAGTTCCTTTAATAGAGAAATTTCCCGAATTGCAGTACTAGGAACCCCTTCCTCTTCACTTTCTAGTCTGATTTTTTTCATGGCTACCACTTGACCTGT	hu_hu	ENSG00000170312	human	human	FALSE	FALSE	chr10:62544570:62544571:+_ENSG00000170312_ENST00000395284	3	6	1	TRUE	0.425187525962326
chr10:62544570:62544571:+_ENSG00000170312_ENST00000395284|hu_hu|motif|central	ACTGACTATATTTGGATGACGAAGTTCCTTTAATAGAGAAATTTCCCGAATTGCAGTACGGGGAACCCCTTCCTCTTCACTTTCTAGTCTGATTTTTTTCATGGCTACCACTTGACCTGT	hu_hu	ENSG00000170312	human	human	motif	FALSE	chr10:62544570:62544571:+_ENSG00000170312_ENST00000395284	2	6	1	TRUE	0.482169373863606
chr10:62545423:62545424:+_ENSG00000170312_ENST00000395284|hu_hu|FALSE|FALSE	AAACTCAAAGATGAGATATAACCTGGAATCCTGCATAAGCACATCCTGAAGACTGACTATATTTGGATGACGAAGTTCCTTTAATAGAGAAATTTCCCGAATTGCAGTACTAGGAACCCC	hu_hu	ENSG00000170312	human	human	FALSE	FALSE	chr10:62545423:62545424:+_ENSG00000170312_ENST00000395284	2	3	1	TRUE	0.849640435036195
chr10:62545423:62545424:+_ENSG00000170312_ENST00000395284|hu_hu|motif|central	AAACTCAAAGATGAGATATAACCTGGAATCCTGCATAAGCACATCCTGAAGACTGACGGTATTTGGATGACGAAGTTCCTTTAATAGAGAAATTTCCCGAATTGCAGTACTAGGAACCCC	hu_hu	ENSG00000170312	human	human	motif	FALSE	chr10:62545423:62545424:+_ENSG00000170312_ENST00000395284	2	3	1	TRUE	1.10665943192559
chr10:62551973:62551974:+_ENSG00000170312_ENST00000395284|hu_hu|FALSE|FALSE	TAACATTTTCGAGAGCAAATCCAAGCCATTTTCATCCAAGTTTTTGACATGGGATGCTAGGCTTCCTGGTTTCCATTTGGGAAATGTATTCTTATAGTCCTGTAAAGATTCCACTTCTGG	hu_hu	ENSG00000170312	human	human	FALSE	FALSE	chr10:62551973:62551974:+_ENSG00000170312_ENST00000395284	2	5	1	TRUE	0.476747083562198
chr10:62551973:62551974:+_ENSG00000170312_ENST00000395284|hu_hu|motif|central	TAACATTTTCGAGAGCAAATCCAAGCCATTTTCATCCAAGTTTTTGACATGGGATGCGGGGCTTCCTGGTTTCCATTTGGGAAATGTATTCTTATAGTCCTGTAAAGATTCCACTTCTGG	hu_hu	ENSG00000170312	human	human	motif	FALSE	chr10:62551973:62551974:+_ENSG00000170312_ENST00000395284	1	5	1	TRUE	0.699780779212683
chr10:62551973:62551974:+_ENSG00000170312_ENST00000395284|hu_mus|FALSE|FALSE	TAGCATTTTTGAGAGCAAATCCAAGCCGTTCTCGTCCAGGTTCTTGACGTGGGATGCGAGGCTCCCCGGCTTCCACTTGGGAAAGGTGTTCTTGTAGTCCTGCAGGGACTCGACTTCTGG	hu_mus	ENSG00000170312	human	mouse	FALSE	FALSE	chr10:62551973:62551974:+_ENSG00000170312_ENST00000395284	2	1	0	TRUE	1.05191793613636
chr10:69676056:69676057:+_ENSG00000096717_ENST00000212015|hu_hu|FALSE|FALSE	ATGGAAAATGTAACGATTTGGTGGCAAAAACAGATACTGATTACCATCAAGCCGCCTACTAATCTGCTCCTTTGCCACTCTATTAGGCCAGCATTTTCTCACTGTTCCAGCCACTGAAGT	hu_hu	ENSG00000096717	human	human	FALSE	FALSE	chr10:69676056:69676057:+_ENSG00000096717_ENST00000212015	1	3	2	TRUE	0.597590445694885
chr10:69676056:69676057:+_ENSG00000096717_ENST00000212015|hu_hu|motif|central	ATGGAAAATGTAACGATTTGGTGGCAAAAACAGATACTGATTACCATCAAGCCGCCGGCGGATCTGCTCCTTTGCCACTCTATTAGGCCAGCATTTTCTCACTGTTCCAGCCACTGAAGT	hu_hu	ENSG00000096717	human	human	motif	FALSE	chr10:69676056:69676057:+_ENSG00000096717_ENST00000212015	1	3	2	TRUE	0.834852495055793
chr10:70021928:70021929:-_ENSMUSG00000037747_ENSMUST00000162251|mus_hu|FALSE|FALSE	ATGCTTCAGTGGAAAACATCTGGTGATAAAAATGGACAACAGAGGACCAATGCTCCTAAGGGAGGAAAAGGGGCTGAGTAAGAATAAGAAAAGTGGGCATTAACGTCCAACACTGATATT	mus_hu	ENSMUSG00000037747	mouse	human	FALSE	FALSE	chr10:70021928:70021929:-_ENSMUSG00000037747_ENSMUST00000162251	0	0	1	FALSE	4.68113203840815
chr10:70021928:70021929:-_ENSMUSG00000037747_ENSMUST00000162251|mus_hu|motif|central	ATGCTTCAGTGGAAAACATCTGGTGATAAAAATGGACAACAGAGGACCAATGCTCCGGAGGGAGGAAAAGGGGCTGAGTAAGAATAAGAAAAGTGGGCATTAACGTCCAACACTGATATT	mus_hu	ENSMUSG00000037747	mouse	human	motif	FALSE	chr10:70021928:70021929:-_ENSMUSG00000037747_ENSMUST00000162251	0	0	1	FALSE	4.9287377905151
chr10:70021928:70021929:-_ENSMUSG00000037747_ENSMUST00000162251|mus_mus|FALSE|FALSE	ATGCATGCTTCAGTGGGGACATCTGATGGCAGATGGACAACAGAGGGTAATGCTCCTATGGGAAGACAGGGTGTGTGGGGCGGGGAAGGGGCGAAAGTGGTGTTAGCGTCCGACACTGAT	mus_mus	ENSMUSG00000037747	mouse	mouse	FALSE	FALSE	chr10:70021928:70021929:-_ENSMUSG00000037747_ENSMUST00000162251	1	0	1	TRUE	1.96861546444406
chr10:70021928:70021929:-_ENSMUSG00000037747_ENSMUST00000162251|mus_mus|motif|central	ATGCATGCTTCAGTGGGGACATCTGATGGCAGATGGACAACAGAGGGTAATGCTCCGGTGGGAAGACAGGGTGTGTGGGGCGGGGAAGGGGCGAAAGTGGTGTTAGCGTCCGACACTGAT	mus_mus	ENSMUSG00000037747	mouse	mouse	motif	FALSE	chr10:70021928:70021929:-_ENSMUSG00000037747_ENSMUST00000162251	1	0	1	TRUE	1.77093896873608
chr10:70028019:70028020:-_ENSMUSG00000037747_ENSMUST00000162251|mus_hu|FALSE|FALSE	AGCCTTCTCCAACAATTGTGTTAGATGAACTTTTGAATAGTCTGCGGTGCAGAATTCTATAATTTCACTCCATTCAGACACAACATAATCACCATCAACTTGTTTTGAGGCAGTCTGCAC	mus_hu	ENSMUSG00000037747	mouse	human	FALSE	FALSE	chr10:70028019:70028020:-_ENSMUSG00000037747_ENSMUST00000162251	2	3	1	TRUE	1.2825584214217
chr10:70028019:70028020:-_ENSMUSG00000037747_ENSMUST00000162251|mus_hu|motif|central	AGCCTTCTCCAACAATTGTGTTAGATGAACTTTTGAATAGTCTGCGGTGCAGAATTCGGTAATTTCACTCCATTCAGACACAACATAATCACCATCAACTTGTTTTGAGGCAGTCTGCAC	mus_hu	ENSMUSG00000037747	mouse	human	motif	FALSE	chr10:70028019:70028020:-_ENSMUSG00000037747_ENSMUST00000162251	2	3	1	TRUE	1.32441979192393
chr10:70028019:70028020:-_ENSMUSG00000037747_ENSMUST00000162251|mus_mus|FALSE|FALSE	AGCCTTCTCCAGCAGCTGTGTTAGATGAACTTTGGAGTAATCTGCTGTACAGAATTCTATAATCTCACTCCATTCAGACACGACGTAATCACCATCAACCTGTTTTGAGGCAGTCTGTAC	mus_mus	ENSMUSG00000037747	mouse	mouse	FALSE	FALSE	chr10:70028019:70028020:-_ENSMUSG00000037747_ENSMUST00000162251	1	2	1	TRUE	1.73567687860739
chr10:70028019:70028020:-_ENSMUSG00000037747_ENSMUST00000162251|mus_mus|motif|central	AGCCTTCTCCAGCAGCTGTGTTAGATGAACTTTGGAGTAATCTGCTGTACAGAATTCGGTAATCTCACTCCATTCAGACACGACGTAATCACCATCAACCTGTTTTGAGGCAGTCTGTAC	mus_mus	ENSMUSG00000037747	mouse	mouse	motif	FALSE	chr10:70028019:70028020:-_ENSMUSG00000037747_ENSMUST00000162251	1	2	1	TRUE	1.7540929681638
chr10:70097624:70097625:+_ENSG00000096746_ENST00000354695|hu_hu|FALSE|FALSE	GTCCATCGTCAATGTTATCCCATTTGGCACGATTTCCAACCCTTGAAAGAACTGAACTATTTCCTCTTTGCTGCAACCAAATGGTAGTCCACGAAGTCGTACTGTCCCATCACTAGCGTC	hu_hu	ENSG00000096746	human	human	FALSE	FALSE	chr10:70097624:70097625:+_ENSG00000096746_ENST00000354695	2	4	1	TRUE	0.684661677186635
chr10:70097624:70097625:+_ENSG00000096746_ENST00000354695|hu_hu|motif|central	GTCCATCGTCAATGTTATCCCATTTGGCACGATTTCCAACCCTTGAAAGAACTGAACGGTTTCCTCTTTGCTGCAACCAAATGGTAGTCCACGAAGTCGTACTGTCCCATCACTAGCGTC	hu_hu	ENSG00000096746	human	human	motif	FALSE	chr10:70097624:70097625:+_ENSG00000096746_ENST00000354695	2	4	1	TRUE	0.62942530566306
chr10:70097624:70097625:+_ENSG00000096746_ENST00000354695|hu_mus|FALSE|FALSE	CTTTGATTTCACTCCTGCTACTCCTGAAGATCTCAATATACCTTGAAAGAACTGAACTATTTCCTCTTTGCTGCAACCAAATGGCAGTCCACGAAGTCGCACGGTCCCATCGCTAGCGTC	hu_mus	ENSG00000096746	human	mouse	FALSE	FALSE	chr10:70097624:70097625:+_ENSG00000096746_ENST00000354695	1	4	0	TRUE	0.929572652511408
chr10:70097624:70097625:+_ENSG00000096746_ENST00000354695|hu_mus|motif|central	CTTTGATTTCACTCCTGCTACTCCTGAAGATCTCAATATACCTTGAAAGAACTGAACGGTTTCCTCTTTGCTGCAACCAAATGGCAGTCCACGAAGTCGCACGGTCCCATCGCTAGCGTC	hu_mus	ENSG00000096746	human	mouse	motif	FALSE	chr10:70097624:70097625:+_ENSG00000096746_ENST00000354695	1	4	0	TRUE	0.772122776977709
chr10:70182154:70182155:-_ENSG00000138346_ENST00000358410|hu_hu|FALSE|FALSE	TAGGTTTATCACTGCATTGGCCACTTTGTCTGATCCACACTCCAGCTTGCCCTCATAGGTCAGCTTATTACTTAAGGACATAATTTTACTGTTCATTCTGTACTGCACGGTTAACTGTAC	hu_hu	ENSG00000138346	human	human	FALSE	FALSE	chr10:70182154:70182155:-_ENSG00000138346_ENST00000358410	2	3	6	TRUE	0.727565196131309
chr10:70182154:70182155:-_ENSG00000138346_ENST00000358410|hu_mus|FALSE|FALSE	CAGGGCTAGCACTGCGTTGGCCACTCGGTCTGACCCACACTCCAGTTTCCCTGCGTATGTGAGCTTGTTGCTCAGGGACATAATCTTCCTGTTCATTCGGTATTGCACGGTCAGCTGCAC	hu_mus	ENSG00000138346	human	mouse	FALSE	FALSE	chr10:70182154:70182155:-_ENSG00000138346_ENST00000358410	1	1	0	TRUE	0.478221060425646
chr10:70508923:70508924:+_ENSG00000060339_ENST00000535016|hu_hu|FALSE|FALSE	TCTTCCTGAAAATCGGGATGGGGGATCTAATCGTCGTGCCGGTTGTGGCTGTGAAACTATACGAACAGGAGGCTGCAATAAACCAGCTTTTTGCTGAGGCTGCTGTAATAAGGGCTGTGG	hu_hu	ENSG00000060339	human	human	FALSE	FALSE	chr10:70508923:70508924:+_ENSG00000060339_ENST00000535016	0	1	0	FALSE	1.49978539033985
chr10:70508923:70508924:+_ENSG00000060339_ENST00000535016|hu_hu|motif|central	TCTTCCTGAAAATCGGGATGGGGGATCTAATCGTCGTGCCGGTTGTGGCTGTGAAACGGTACGAACAGGAGGCTGCAATAAACCAGCTTTTTGCTGAGGCTGCTGTAATAAGGGCTGTGG	hu_hu	ENSG00000060339	human	human	motif	FALSE	chr10:70508923:70508924:+_ENSG00000060339_ENST00000535016	0	1	0	FALSE	1.36726218991579
chr10:70525781:70525782:+_ENSG00000060339_ENST00000535016|hu_hu|FALSE|FALSE	TGAATGTTCTTTATTATCCTCTAATCTGTAGTCCAATAGGACACTCAAAGACATGATGCTACAATCAAACTTGCCACTTTTTGCAGCCCAATTTGGATGTACAATGATGGCCGGTTCATC	hu_hu	ENSG00000060339	human	human	FALSE	FALSE	chr10:70525781:70525782:+_ENSG00000060339_ENST00000535016	2	3	2	TRUE	0.662232209404873
chr10:70525781:70525782:+_ENSG00000060339_ENST00000535016|hu_hu|motif|central	TGAATGTTCTTTATTATCCTCTAATCTGTAGTCCAATAGGACACTCAAAGACATGATGCGGCAATCAAACTTGCCACTTTTTGCAGCCCAATTTGGATGTACAATGATGGCCGGTTCATC	hu_hu	ENSG00000060339	human	human	motif	FALSE	chr10:70525781:70525782:+_ENSG00000060339_ENST00000535016	2	3	2	TRUE	0.441843203501577
chr10:70691390:70691391:-_ENSMUSG00000003923_ENSMUST00000092430|mus_hu|FALSE|FALSE	CTTTATTGTGCGACGTAGAAGATCCTTTCGTCCAACTTCAATCATTTGTTCTTCCCAAGACTTCATTTCATTATGATAACGAGTTTCGTCCTCTTTAGCATGCTGAATATATAATTCCTT	mus_hu	ENSMUSG00000003923	mouse	human	FALSE	FALSE	chr10:70691390:70691391:-_ENSMUSG00000003923_ENSMUST00000092430	2	6	3	TRUE	0.708224428337523
chr10:70718461:70718462:-_ENSMUSG00000019927_ENSMUST00000020085|mus_hu|FALSE|FALSE	GTAAAAATCAAATGGTTTCATGGTACAATGAAACAGTAAACAGTGCTCAATTTACTGCTAATGTTGAAAAAAACCTAGATTTTACAGTACTCTGGTATATATGAAAATGTTTTTGATTTT	mus_hu	ENSMUSG00000019927	mouse	human	FALSE	FALSE	chr10:70718461:70718462:-_ENSMUSG00000019927_ENSMUST00000020085	1	5	2	TRUE	0.453713893188984
chr10:70718461:70718462:-_ENSMUSG00000019927_ENSMUST00000020085|mus_hu|motif|central	GTAAAAATCAAATGGTTTCATGGTACAATGAAACAGTAAACAGTGCTCAATTTACTGCGGATGTTGAAAAAAACCTAGATTTTACAGTACTCTGGTATATATGAAAATGTTTTTGATTTT	mus_hu	ENSMUSG00000019927	mouse	human	motif	FALSE	chr10:70718461:70718462:-_ENSMUSG00000019927_ENSMUST00000020085	1	5	2	TRUE	0.616221568203134
chr10:70718461:70718462:-_ENSMUSG00000019927_ENSMUST00000020085|mus_mus|FALSE|FALSE	GTAAAAACCAAAGGGCTCGTGGAACGAAGGACACGGCAAACGGCGCCCGGCTTAATGCTAACGCTGGAAAAGACATAGATTTTACAGTACTCTGGCGTAAGTGAAAGTGTTTGAAACTTT	mus_mus	ENSMUSG00000019927	mouse	mouse	FALSE	FALSE	chr10:70718461:70718462:-_ENSMUSG00000019927_ENSMUST00000020085	1	3	2	TRUE	0.756716389176461
chr10:70718461:70718462:-_ENSMUSG00000019927_ENSMUST00000020085|mus_mus|motif|central	GTAAAAACCAAAGGGCTCGTGGAACGAAGGACACGGCAAACGGCGCCCGGCTTAATGCGGACGCTGGAAAAGACATAGATTTTACAGTACTCTGGCGTAAGTGAAAGTGTTTGAAACTTT	mus_mus	ENSMUSG00000019927	mouse	mouse	motif	FALSE	chr10:70718461:70718462:-_ENSMUSG00000019927_ENSMUST00000020085	1	3	2	TRUE	0.570514293519285
chr10:70731730:70731731:+_ENSG00000165732_ENST00000354185|hu_hu|FALSE|FALSE	AACCTCAGGGATGTCTAACCCACGTGCAGCAACATTGGTTGCCACCAAAACTCCAAAACTACCATTTCTAAAACCTTTCAGGGTGATTTCCCTTTGCTTCTGTGGAATGTCTCCATGCAA	hu_hu	ENSG00000165732	human	human	FALSE	FALSE	chr10:70731730:70731731:+_ENSG00000165732_ENST00000354185	0	4	0	FALSE	0.950801943586464
chr10:70731730:70731731:+_ENSG00000165732_ENST00000354185|hu_hu|motif|central	AACCTCAGGGATGTCTAACCCACGTGCAGCAACATTGGTTGCCACCAAAACTCCAAAACGGCCATTTCTAAAACCTTTCAGGGTGATTTCCCTTTGCTTCTGTGGAATGTCTCCATGCAA	hu_hu	ENSG00000165732	human	human	motif	FALSE	chr10:70731730:70731731:+_ENSG00000165732_ENST00000354185	0	4	0	FALSE	0.936982790124469
chr10:70744696:70744697:+_ENSG00000165732_ENST00000354185|hu_hu|FALSE|FALSE	TTAAATTAGAAAATATTTTCTTTGTAGAAAATAGTAAAAATTATAACATTTACCAAGCTAACCCAACAAGTTCATTTAAACCAAAAAGTAGCTAAATACATTATACATTTATAAATACAG	hu_hu	ENSG00000165732	human	human	FALSE	FALSE	chr10:70744696:70744697:+_ENSG00000165732_ENST00000354185	4	5	7	TRUE	2.29052263401561
chr10:70744696:70744697:+_ENSG00000165732_ENST00000354185|hu_hu|motif|central	TTAAATTAGAAAATATTTTCTTTGTAGAAAATAGTAAAAATTATAACATTTACCAAGCGGACCCAACAAGTTCATTTAAACCAAAAAGTAGCTAAATACATTATACATTTATAAATACAG	hu_hu	ENSG00000165732	human	human	motif	FALSE	chr10:70744696:70744697:+_ENSG00000165732_ENST00000354185	4	5	7	TRUE	3.6501245344054
chr10:70928335:70928336:+_ENSG00000122958_ENST00000263559|hu_hu|FALSE|FALSE	CCATAAAATTATCTCCTGCTGTTTGAAGTACCTCCGGTCTTCCTCATCAACAAGCACTAAATTCAAAAAGTACCTTACTGAAAATTTTTTGTTCACATCTCTCATTGTTGGAGTTGGGTC	hu_hu	ENSG00000122958	human	human	FALSE	FALSE	chr10:70928335:70928336:+_ENSG00000122958_ENST00000263559	0	3	2	FALSE	1.1265376712674
chr10:70928335:70928336:+_ENSG00000122958_ENST00000263559|hu_hu|motif|central	CCATAAAATTATCTCCTGCTGTTTGAAGTACCTCCGGTCTTCCTCATCAACAAGCACGGAATTCAAAAAGTACCTTACTGAAAATTTTTTGTTCACATCTCTCATTGTTGGAGTTGGGTC	hu_hu	ENSG00000122958	human	human	motif	FALSE	chr10:70928335:70928336:+_ENSG00000122958_ENST00000263559	0	3	2	FALSE	0.979635240363067
chr10:71917581:71917582:-_ENSG00000079332_ENST00000373241|hu_hu|FALSE|FALSE	CTCAACTTTGGATTCCACGAGGCGAGAATGATCTGCACAGTCCACCAGAAAGACAATCCCATTAATTGCTGGGAGATAATTTTTCCAAACGCGACGTGCTTGCTCGTGCCCACCAAGATC	hu_hu	ENSG00000079332	human	human	FALSE	FALSE	chr10:71917581:71917582:-_ENSG00000079332_ENST00000373241	0	2	1	FALSE	1.6804588813121
chr10:71917581:71917582:-_ENSG00000079332_ENST00000373241|hu_mus|FALSE|FALSE	CTCAACTTTGGATTCCATGAGACGAGAATGATCCGCACAGTCCACCAGAAAAACTATGCCATTAATCGCTGGGAGATAATTTTTCCAAACGCGACGTGCTTGCTCATGCCCACCGAGATC	hu_mus	ENSG00000079332	human	mouse	FALSE	FALSE	chr10:71917581:71917582:-_ENSG00000079332_ENST00000373241	0	2	1	FALSE	1.21216479283816
chr10:71917581:71917582:-_ENSG00000079332_ENST00000373241|hu_mus|motif|central	CTCAACTTTGGATTCCATGAGACGAGAATGATCCGCACAGTCCACCAGAAAAACGGTGCCATTAATCGCTGGGAGATAATTTTTCCAAACGCGACGTGCTTGCTCATGCCCACCGAGATC	hu_mus	ENSG00000079332	human	mouse	motif	FALSE	chr10:71917581:71917582:-_ENSG00000079332_ENST00000373241	0	2	1	FALSE	1.424759634192
chr10:71921676:71921677:-_ENSG00000079332_ENST00000373241|hu_hu|FALSE|FALSE	CACACTGCTGAAGCCATTGTAGATCCACTCAAAGATGAAAGACATTATTAATGCTTACTACGGCCTGAGGGGCTCCTCCGGCAAAACAGCGGCTGGCTCGGACCCTCCCTCAGAGCACAC	hu_hu	ENSG00000079332	human	human	FALSE	FALSE	chr10:71921676:71921677:-_ENSG00000079332_ENST00000373241	1	0	3	TRUE	1.190315357678
chr10:71921676:71921677:-_ENSG00000079332_ENST00000373241|hu_hu|motif|central	CACACTGCTGAAGCCATTGTAGATCCACTCAAAGATGAAAGACATTATTAATGCTTACGGCGGCCTGAGGGGCTCCTCCGGCAAAACAGCGGCTGGCTCGGACCCTCCCTCAGAGCACAC	hu_hu	ENSG00000079332	human	human	motif	FALSE	chr10:71921676:71921677:-_ENSG00000079332_ENST00000373241	1	0	3	TRUE	1.3754937084319
chr10:71921676:71921677:-_ENSG00000079332_ENST00000373241|hu_mus|FALSE|FALSE	CACACTGCTGAAGCCATTGTAGATCCACTCAAAGATGAAAGACATTATTGATGCTTACAACGGCCCGAGGGGCTCCTCCGGCGGTGGCTGGCGGCGCGACCCTCCCTCAGAGCACACAGA	hu_mus	ENSG00000079332	human	mouse	FALSE	FALSE	chr10:71921676:71921677:-_ENSG00000079332_ENST00000373241	1	0	2	TRUE	0.650220012704399
chr10:71978566:71978567:-_ENSG00000180817_ENST00000373232|hu_hu|FALSE|FALSE	TAAAGGGTCCTTTGTAGCAATCTCCATTTTTGCATTAGACCAGCGTGGTACTTCAACTACCATGTGAAACACATCCTTATCTGCATAAATTGGAATATCATGAAATGGAGATATATATTG	hu_hu	ENSG00000180817	human	human	FALSE	FALSE	chr10:71978566:71978567:-_ENSG00000180817_ENST00000373232	2	2	2	TRUE	0.536410687084626
chr10:71978566:71978567:-_ENSG00000180817_ENST00000373232|hu_hu|motif|central	TAAAGGGTCCTTTGTAGCAATCTCCATTTTTGCATTAGACCAGCGTGGTACTTCAACGGCCATGTGAAACACATCCTTATCTGCATAAATTGGAATATCATGAAATGGAGATATATATTG	hu_hu	ENSG00000180817	human	human	motif	FALSE	chr10:71978566:71978567:-_ENSG00000180817_ENST00000373232	2	2	2	TRUE	0.592802246994176
chr10:71978566:71978567:-_ENSG00000180817_ENST00000373232|hu_mus|FALSE|FALSE	TAAAGGGTCCTTTGTAGCAATCTCCATTTTGGCGTTGGACCAGCGTGGAACCTCAACCACCATGTGGAACACATCCTTGTCTGCATAAATTGGAACATCATGAAATGGAGAAATGTACTG	hu_mus	ENSG00000180817	human	mouse	FALSE	FALSE	chr10:71978566:71978567:-_ENSG00000180817_ENST00000373232	1	2	0	TRUE	0.89324809093856
chr10:72184726:72184727:+_ENSG00000148730_ENST00000373218|hu_hu|FALSE|FALSE	TCATGTTAAACTACTCCCAAATTCTTAACCCACAGAAACTGACAGATAATGTTTACTATTTTAACATACTAAATTTAGGGTAATTTTTTACACAGCAATAGATAACTAATACAGGTGGAA	hu_hu	ENSG00000148730	human	human	FALSE	FALSE	chr10:72184726:72184727:+_ENSG00000148730_ENST00000373218	2	5	6	TRUE	0.877905310514746
chr10:72184726:72184727:+_ENSG00000148730_ENST00000373218|hu_hu|motif|central	TCATGTTAAACTACTCCCAAATTCTTAACCCACAGAAACTGACAGATAATGTTTACGGTTTTAACATACTAAATTTAGGGTAATTTTTTACACAGCAATAGATAACTAATACAGGTGGAA	hu_hu	ENSG00000148730	human	human	motif	FALSE	chr10:72184726:72184727:+_ENSG00000148730_ENST00000373218	2	5	6	TRUE	0.665342538024232
chr10:73576327:73576328:-_ENSG00000197746_ENST00000394936|hu_hu|FALSE|FALSE	GCCAGAGGCCTAGGAGCTCGCCATCCATATTTATTTGAAAAGGTCAAAAGGAGCATCTATGAGACAAGGGAGGGGTGCAGGCTGAAGCAGCGCCTCAACAGCCAGGGACATGTAGGCAAC	hu_hu	ENSG00000197746	human	human	FALSE	FALSE	chr10:73576327:73576328:-_ENSG00000197746_ENST00000394936	2	2	1	TRUE	2.53878731169395
chr10:73576327:73576328:-_ENSG00000197746_ENST00000394936|hu_hu|motif|central	GCCAGAGGCCTAGGAGCTCGCCATCCATATTTATTTGAAAAGGTCAAAAGGAGCATCGGTGAGACAAGGGAGGGGTGCAGGCTGAAGCAGCGCCTCAACAGCCAGGGACATGTAGGCAAC	hu_hu	ENSG00000197746	human	human	motif	FALSE	chr10:73576327:73576328:-_ENSG00000197746_ENST00000394936	2	2	1	TRUE	2.44612990384157
chr10:73576327:73576328:-_ENSG00000197746_ENST00000394936|hu_mus|FALSE|FALSE	CCCACTGCCAGGCAGACGCTTCACTCATGAGGTGAACAGGCAGGTCAACAAGAGCTACAGGTGGTGGGAAAGCCGTGCAGGACCCCAAACAGCCAGGCAGAGGCCACACGGTCAAGGGCC	hu_mus	ENSG00000197746	human	mouse	FALSE	FALSE	chr10:73576327:73576328:-_ENSG00000197746_ENST00000394936	0	0	0	FALSE	1.46883369994232
chr10:73576327:73576328:-_ENSG00000197746_ENST00000394936|hu_mus|motif|central	CCCACTGCCAGGCAGACGCTTCACTCATGAGGTGAACAGGCAGGTCAACAAGAGCGGCAGGTGGTGGGAAAGCCGTGCAGGACCCCAAACAGCCAGGCAGAGGCCACACGGTCAAGGGCC	hu_mus	ENSG00000197746	human	mouse	motif	FALSE	chr10:73576327:73576328:-_ENSG00000197746_ENST00000394936	0	0	0	FALSE	1.44070650705955
chr10:7364202:7364203:-_ENSMUSG00000019795_ENSMUST00000163085|mus_hu|FALSE|FALSE	TCCAGATCCTACATCAAGAGCTTTAGCTCCTTCATGCAACTGATCAAATAGAAGTTCTAGCGCATATGCATGCATGTGTGGAGCACTGATTGTTGCTTGGAAACCTATTGATTGTGGAGA	mus_hu	ENSMUSG00000019795	mouse	human	FALSE	FALSE	chr10:7364202:7364203:-_ENSMUSG00000019795_ENSMUST00000163085	3	1	1	TRUE	1.04655376952042
chr10:7364202:7364203:-_ENSMUSG00000019795_ENSMUST00000163085|mus_hu|motif|central	TCCAGATCCTACATCAAGAGCTTTAGCTCCTTCATGCAACTGATCAAATAGAAGTTCGGGCGCATATGCATGCATGTGTGGAGCACTGATTGTTGCTTGGAAACCTATTGATTGTGGAGA	mus_hu	ENSMUSG00000019795	mouse	human	motif	FALSE	chr10:7364202:7364203:-_ENSMUSG00000019795_ENSMUST00000163085	2	1	1	TRUE	1.23959127603153
chr10:7368923:7368924:-_ENSMUSG00000019795_ENSMUST00000163085|mus_hu|FALSE|FALSE	CATGTATGGGTTACATTTTGCATAGTGGGAGCGGTCTGTAGCCAGCATCACTTCAAATACTTTATCTGTCTTGATGATTCCATTTTTGCGGAGATTGTGGATTAGCTCCGAGTGGCTGGC	mus_hu	ENSMUSG00000019795	mouse	human	FALSE	FALSE	chr10:7368923:7368924:-_ENSMUSG00000019795_ENSMUST00000163085	3	3	3	TRUE	0.705303420904363
chr10:7368923:7368924:-_ENSMUSG00000019795_ENSMUST00000163085|mus_mus|FALSE|FALSE	CATGTAAGGGTTAGATTTTGCATAGTGGGAACGGTCTGTAGCCAGCATCACTTCAAATACTTTATCTGTCTTGATGATTCCATTCTTGCGGAGGTTGTGGATTAGCTCCGAGTGGCTGGC	mus_mus	ENSMUSG00000019795	mouse	mouse	FALSE	FALSE	chr10:7368923:7368924:-_ENSMUSG00000019795_ENSMUST00000163085	4	2	3	TRUE	0.897268343020609
chr10:73857132:73857133:-_ENSG00000138303_ENST00000317168|hu_hu|FALSE|FALSE	TTTCCAAGATCCACCTCAGGAGAAGTCAATTTGTCCACAGGAAGCGTAGTTTCCAAAGCTGTCTACGGTGAACCTCTGAGAGATGTGAATTGAATTCAGCTTTAGGGAGCCAAAGTAGAA	hu_hu	ENSG00000138303	human	human	FALSE	FALSE	chr10:73857132:73857133:-_ENSG00000138303_ENST00000317168	3	4	1	TRUE	1.17415710617567
chr10:73857132:73857133:-_ENSG00000138303_ENST00000317168|hu_hu|motif|central	TTTCCAAGATCCACCTCAGGAGAAGTCAATTTGTCCACAGGAAGCGTAGTTTCCAAAGCTGTCGGCGGTGAACCTCTGAGAGATGTGAATTGAATTCAGCTTTAGGGAGCCAAAGTAGAA	hu_hu	ENSG00000138303	human	human	motif	FALSE	chr10:73857132:73857133:-_ENSG00000138303_ENST00000317168	3	4	1	TRUE	1.14118983816918
chr10:73857132:73857133:-_ENSG00000138303_ENST00000317168|hu_mus|FALSE|FALSE	TGCTGCTCTCCCGCGTCAGGAGAAGTCAACATGTCCGCAGGAGGCATAGTTTCCAAAGCTGTCCACCGTGAACCTCTGGGAGATGTGAATAGAATTGAGCCTCAGGGAACCAAAGTAGAA	hu_mus	ENSG00000138303	human	mouse	FALSE	FALSE	chr10:73857132:73857133:-_ENSG00000138303_ENST00000317168	3	1	0	TRUE	1.72740428519307
chr10:7398381:7398382:+_ENSMUSG00000040034_ENSMUST00000040135|mus_mus|FALSE|FALSE	ACTTACTAGAGACTGGTGAACACCGGCCTGGTTACTTAAGCTATGTGACAGGAAAGTACTACTTCTTCCTCCTTGGTGAAAGAGAGAAGACTTTTCAGGTGCATCTGTGGAGGCATCCCA	mus_mus	ENSMUSG00000040034	mouse	mouse	FALSE	FALSE	chr10:7398381:7398382:+_ENSMUSG00000040034_ENSMUST00000040135	1	1	3	TRUE	0.906026449150404
chr10:7398381:7398382:+_ENSMUSG00000040034_ENSMUST00000040135|mus_mus|motif|central	ACTTACTAGAGACTGGTGAACACCGGCCTGGTTACTTAAGCTATGTGACAGGAAAGTACGGCTTCTTCCTCCTTGGTGAAAGAGAGAAGACTTTTCAGGTGCATCTGTGGAGGCATCCCA	mus_mus	ENSMUSG00000040034	mouse	mouse	motif	FALSE	chr10:7398381:7398382:+_ENSMUSG00000040034_ENSMUST00000040135	1	1	3	TRUE	0.932902816691291
chr10:7421922:7421923:+_ENSMUSG00000040021_ENSMUST00000165952|mus_mus|FALSE|FALSE	ATCAGACTGACCACCACCATTCTGAACTCCAGGTCGCCCTGGTGTAAAGTTAAATTTGCTAGTACTCTGCATGATGATGGGTTGTCTACCAACTGGAACAGAACTAATGGCCCTCTGAGC	mus_mus	ENSMUSG00000040021	mouse	mouse	FALSE	FALSE	chr10:7421922:7421923:+_ENSMUSG00000040021_ENSMUST00000165952	1	1	1	TRUE	1.16275348678348
chr10:7421922:7421923:+_ENSMUSG00000040021_ENSMUST00000165952|mus_mus|motif|central	ATCAGACTGACCACCACCATTCTGAACTCCAGGTCGCCCTGGTGTAAAGTTAAATTTGCGGGTACTCTGCATGATGATGGGTTGTCTACCAACTGGAACAGAACTAATGGCCCTCTGAGC	mus_mus	ENSMUSG00000040021	mouse	mouse	motif	FALSE	chr10:7421922:7421923:+_ENSMUSG00000040021_ENSMUST00000165952	0	1	1	FALSE	1.40912783550919
chr10:7433921:7433922:+_ENSMUSG00000040021_ENSMUST00000165952|mus_mus|FALSE|FALSE	GCTTTGTGTATGTTAGGCAAGTGCTCTACCACTGAGCCATATCCTTAGCCCCTAGAAAATGTACTTTCTTAGTGAGTACATACACGTAAATTAAAAAAAAAAATTACAAACTGAAAATAA	mus_mus	ENSMUSG00000040021	mouse	mouse	FALSE	FALSE	chr10:7433921:7433922:+_ENSMUSG00000040021_ENSMUST00000165952	4	2	5	TRUE	8.05871941111861
chr10:7433921:7433922:+_ENSMUSG00000040021_ENSMUST00000165952|mus_mus|motif|central	GCTTTGTGTATGTTAGGCAAGTGCTCTACCACTGAGCCATATCCTTAGCCCCGGGAAAATGTACTTTCTTAGTGAGTACATACACGTAAATTAAAAAAAAAAATTACAAACTGAAAATAA	mus_mus	ENSMUSG00000040021	mouse	mouse	motif	FALSE	chr10:7433921:7433922:+_ENSMUSG00000040021_ENSMUST00000165952	3	2	5	TRUE	5.63945530884478
chr10:7461220:7461221:+_ENSMUSG00000019794_ENSMUST00000165806|mus_mus|FALSE|FALSE	GACTTCTCCTTCAGCAGCTGGAAATTCATGTTGTGCAGCTTGCAAAGAAGTGATGTCTAGTTTGAAGCTCTCGAGTGTTTTCATGATATCCTTAACTTGCTTAGCTTCCACATTTATTTC	mus_mus	ENSMUSG00000019794	mouse	mouse	FALSE	FALSE	chr10:7461220:7461221:+_ENSMUSG00000019794_ENSMUST00000165806	2	4	3	TRUE	0.645452695597525
chr10:7461220:7461221:+_ENSMUSG00000019794_ENSMUST00000165806|mus_mus|motif|central	GACTTCTCCTTCAGCAGCTGGAAATTCATGTTGTGCAGCTTGCAAAGAAGTGATGTCGGGTTTGAAGCTCTCGAGTGTTTTCATGATATCCTTAACTTGCTTAGCTTCCACATTTATTTC	mus_mus	ENSMUSG00000019794	mouse	mouse	motif	FALSE	chr10:7461220:7461221:+_ENSMUSG00000019794_ENSMUST00000165806	1	4	3	TRUE	0.662687323311397
chr10:75008345:75008346:-_ENSG00000213551_ENST00000372950|hu_hu|FALSE|FALSE	CTATATCTTAGTCACACACCAGAGTTAAGCCATCTGTCTTTGCTCATTTTTCCCTCTATGGACAACATAATATGTTGGGAAGGGCTTTCCAGGAGGGCATAACCGGGAGATGAATCTTAC	hu_hu	ENSG00000213551	human	human	FALSE	FALSE	chr10:75008345:75008346:-_ENSG00000213551_ENST00000372950	1	3	3	TRUE	1.63220314041736
chr10:75008345:75008346:-_ENSG00000213551_ENST00000372950|hu_hu|motif|central	CTATATCTTAGTCACACACCAGAGTTAAGCCATCTGTCTTTGCTCATTTTTCCCTCGGTGGACAACATAATATGTTGGGAAGGGCTTTCCAGGAGGGCATAACCGGGAGATGAATCTTAC	hu_hu	ENSG00000213551	human	human	motif	FALSE	chr10:75008345:75008346:-_ENSG00000213551_ENST00000372950	1	3	3	TRUE	1.7709062522626
chr10:7519382:7519383:+_ENSMUSG00000015757_ENSMUST00000015901|mus_mus|FALSE|FALSE	AGGCTCGGGTGATCGATCAGGAATTAATAAATCAGGAGGGTCATCAAATGGATCATCTAAAATCACTGTATGATTTATCCTTATATCTTGATATGGTACAAAATCCTTGTCCACAAAGGT	mus_mus	ENSMUSG00000015757	mouse	mouse	FALSE	FALSE	chr10:7519382:7519383:+_ENSMUSG00000015757_ENSMUST00000015901	0	1	3	FALSE	0.846020183140036
chr10:7519382:7519383:+_ENSMUSG00000015757_ENSMUST00000015901|mus_mus|motif|central	AGGCTCGGGTGATCGATCAGGAATTAATAAATCAGGAGGGTCATCAAATGGATCATCGGAAATCACTGTATGATTTATCCTTATATCTTGATATGGTACAAAATCCTTGTCCACAAAGGT	mus_mus	ENSMUSG00000015757	mouse	mouse	motif	FALSE	chr10:7519382:7519383:+_ENSMUSG00000015757_ENSMUST00000015901	0	1	3	FALSE	0.79987200814291
chr10:75239141:75239142:-_ENSG00000107758_ENST00000394829|hu_hu|FALSE|FALSE	TACTTCTATCATGGTTTTCTCTCTCCGAAGGATGGCAGCACCCTCATTGATAATTCTAAGCGCAATTTCTTCATCTACTCGACCTTCTTTCACCAAGTGGTTCTTCAGAACATCAACCCT	hu_hu	ENSG00000107758	human	human	FALSE	FALSE	chr10:75239141:75239142:-_ENSG00000107758_ENST00000394829	0	3	0	FALSE	0.826959568750275
chr10:75239141:75239142:-_ENSG00000107758_ENST00000394829|hu_hu|motif|central	TACTTCTATCATGGTTTTCTCTCTCCGAAGGATGGCAGCACCCTCATTGATAATTCGGAGCGCAATTTCTTCATCTACTCGACCTTCTTTCACCAAGTGGTTCTTCAGAACATCAACCCT	hu_hu	ENSG00000107758	human	human	motif	FALSE	chr10:75239141:75239142:-_ENSG00000107758_ENST00000394829	0	3	0	FALSE	1.05826077509834
chr10:75239141:75239142:-_ENSG00000107758_ENST00000394829|hu_mus|FALSE|FALSE	TACTTCTATCATGGTTTTCTCCCGCCGAAGTATGGCAGCACCCTCATTGATAATTCTTAGTGCAATTTCTTCATCCACCCGCCCTTCTTTTACCAAGTGGTTCTTCAGAACATCAACCCT	hu_mus	ENSG00000107758	human	mouse	FALSE	FALSE	chr10:75239141:75239142:-_ENSG00000107758_ENST00000394829	1	3	2	TRUE	0.830559422423923
chr10:75542919:75542920:+_ENSG00000172586_ENST00000372833|hu_hu|FALSE|FALSE	ATTTCAGTCATTGAAAATACTTGTCCATTTTCAGCTGAGGTAAGGTTTGTTAGGAAACCTCTGTAACAACTTATTCAATTTATTTGGAAGTAAACTCCCAGACTCTCCCAGGGTTTCCTG	hu_hu	ENSG00000172586	human	human	FALSE	FALSE	chr10:75542919:75542920:+_ENSG00000172586_ENST00000372833	1	6	3	TRUE	0.451655259137143
chr10:75542919:75542920:+_ENSG00000172586_ENST00000372833|hu_mus|FALSE|FALSE	TGAGAGTTCATTGAAAATATTTCTCCATTTTCAGATGAGATGAGATTTGTTGGGAAATCTCTGTAACAACTTGGTCATCTTGTGGGGAGATAAACTCTCGGACTGTCCCAGAGACTCCTG	hu_mus	ENSG00000172586	human	mouse	FALSE	FALSE	chr10:75542919:75542920:+_ENSG00000172586_ENST00000372833	0	3	0	FALSE	0.344016752712432
chr10:75830775:75830776:+_ENSG00000035403_ENST00000372755|perfect_dup|FALSE|FALSE	CATAGTCTCCACCACCTCTGCCACTGTAAGATATTCCAAAATTCCTTTGCAAACTCTAATAATTTTACGGACCTCAGCCTCATCGAAGGTAAGGAGCAGGTCTGATGTTCCAGAGAGGAT	perfect_dup	ENSG00000035403	mouse	mouse	FALSE	perfect_dup	chr10:75830775:75830776:+_ENSG00000035403_ENST00000372755	1	2	1	TRUE	1.38447826262199
chr10:75830775:75830776:+_ENSG00000035403_ENST00000372755|perfect_dup|FALSE|FALSE	CATAGTTTCCACTACCTCTGCCACTGTAAGATATTCCAAAATTCCTTTGCAAACCCTAATAATTTTACGAACCTCAGCCTCATCGAAGGTAAGCAGTAGGTCAGATGTGCCAGAAAGGAT	perfect_dup	ENSG00000035403	mouse	mouse	FALSE	perfect_dup	chr10:75830775:75830776:+_ENSG00000035403_ENST00000372755	2	3	1	TRUE	1.38447826262199
chr10:75830775:75830776:+_ENSG00000035403_ENST00000372755|perfect_dup|motif|central	CATAGTCTCCACCACCTCTGCCACTGTAAGATATTCCAAAATTCCTTTGCAAACTCGGATAATTTTACGGACCTCAGCCTCATCGAAGGTAAGGAGCAGGTCTGATGTTCCAGAGAGGAT	perfect_dup	ENSG00000035403	mouse	mouse	motif	perfect_dup	chr10:75830775:75830776:+_ENSG00000035403_ENST00000372755	1	2	1	TRUE	1.25504644100666
chr10:75830775:75830776:+_ENSG00000035403_ENST00000372755|perfect_dup|motif|central	CATAGTTTCCACTACCTCTGCCACTGTAAGATATTCCAAAATTCCTTTGCAAACCCGGATAATTTTACGAACCTCAGCCTCATCGAAGGTAAGCAGTAGGTCAGATGTGCCAGAAAGGAT	perfect_dup	ENSG00000035403	mouse	mouse	motif	perfect_dup	chr10:75830775:75830776:+_ENSG00000035403_ENST00000372755	2	3	1	TRUE	1.25504644100666
chr10:75834556:75834557:+_ENSG00000035403_ENST00000372755|perfect_dup|FALSE|FALSE	ATTAATTTCAGCACTCATTTTTTCTACAGTAAAATTGCGATTTTTTAAAGCTTCCTCTATGCCTTGGTTTTTTGAGTTTTTAGTTGTTACAAAAATCTTCATAGCTGAAATGAGAACTGG	perfect_dup	ENSG00000035403	mouse	mouse	FALSE	perfect_dup	chr10:75834556:75834557:+_ENSG00000035403_ENST00000372755	2	8	4	TRUE	0.841194450259026
chr10:75834556:75834557:+_ENSG00000035403_ENST00000372755|perfect_dup|FALSE|FALSE	GTTAATTTCAGCACTCATCTTTTCTACAGTAAAATTTCGATTTTTCAAAGCTTCTTCTATTCCTTGGTTTTTTGAGTTTTTGGTTGTAACAAAAATCTTCATAGCTGAAATGAGAACAGG	perfect_dup	ENSG00000035403	mouse	mouse	FALSE	perfect_dup	chr10:75834556:75834557:+_ENSG00000035403_ENST00000372755	1	7	1	TRUE	0.841194450259026
chr10:75834556:75834557:+_ENSG00000035403_ENST00000372755|perfect_dup|motif|central	ATTAATTTCAGCACTCATTTTTTCTACAGTAAAATTGCGATTTTTTAAAGCTTCCTCGGTGCCTTGGTTTTTTGAGTTTTTAGTTGTTACAAAAATCTTCATAGCTGAAATGAGAACTGG	perfect_dup	ENSG00000035403	mouse	mouse	motif	perfect_dup	chr10:75834556:75834557:+_ENSG00000035403_ENST00000372755	2	8	4	TRUE	0.95772302959037
chr10:75834556:75834557:+_ENSG00000035403_ENST00000372755|perfect_dup|motif|central	GTTAATTTCAGCACTCATCTTTTCTACAGTAAAATTTCGATTTTTCAAAGCTTCTTCGGTTCCTTGGTTTTTTGAGTTTTTGGTTGTAACAAAAATCTTCATAGCTGAAATGAGAACAGG	perfect_dup	ENSG00000035403	mouse	mouse	motif	perfect_dup	chr10:75834556:75834557:+_ENSG00000035403_ENST00000372755	1	7	1	TRUE	0.95772302959037
chr10:76732271:76732272:+_ENSMUSG00000020260_ENSMUST00000020493|mus_mus|FALSE|FALSE	ACTGCAGCTTTCTTGAAAAAGTATTTTATTAATACGCTTGGATGTACAAATGGAAAATAAATATGTGATTCTAGCTGGTCAGCTGACTGGGCCACGGGGCCCTGTCTGTGCTCAGAGTCT	mus_mus	ENSMUSG00000020260	mouse	mouse	FALSE	FALSE	chr10:76732271:76732272:+_ENSMUSG00000020260_ENSMUST00000020493	1	2	2	TRUE	0.929120076346305
chr10:76735483:76735484:+_ENSG00000156650_ENST00000287239|hu_hu|FALSE|FALSE	AGTGCATGACTGTTTCTGAGAGACCTTTTTCCTTGGACGATAGTGCTTTGAAAAGTCTATAATTTCACCTCGTGATCTGCGACCATCAGGTGATGGTGTAAAAAACTTAGTAAGGCCATC	hu_hu	ENSG00000156650	human	human	FALSE	FALSE	chr10:76735483:76735484:+_ENSG00000156650_ENST00000287239	2	4	1	TRUE	0.74304786074913
chr10:76735483:76735484:+_ENSG00000156650_ENST00000287239|hu_hu|motif|central	AGTGCATGACTGTTTCTGAGAGACCTTTTTCCTTGGACGATAGTGCTTTGAAAAGTCGGTAATTTCACCTCGTGATCTGCGACCATCAGGTGATGGTGTAAAAAACTTAGTAAGGCCATC	hu_hu	ENSG00000156650	human	human	motif	FALSE	chr10:76735483:76735484:+_ENSG00000156650_ENST00000287239	2	4	1	TRUE	0.739380087935418
chr10:76910771:76910772:+_ENSG00000156671_ENST00000542569|perfect_dup|FALSE|FALSE	CATGTCAGGCACACGCTCATGAACAATAACCATAATGAAAGACGTAAACCCAAATACTATAAAAACATATACACAACTCAGGATGGTCTTCCAGTACTCTGGGTCCAGTCTTCGAGCAGA	perfect_dup	ENSG00000156671	mouse	mouse	FALSE	perfect_dup	chr10:76910771:76910772:+_ENSG00000156671_ENST00000542569	0	0	0	FALSE	1.20816232881689
chr10:76910771:76910772:+_ENSG00000156671_ENST00000542569|perfect_dup|FALSE|FALSE	CATGTCAGGCACTCGCTCATGGACTATAACCATAATGAAAGATGTAAATCCAAATACTATAAAAACATATATACAACTCAGTATAGTCTTCCAGTATTCTGGGTCCAATCTTCGAACAGA	perfect_dup	ENSG00000156671	mouse	mouse	FALSE	perfect_dup	chr10:76910771:76910772:+_ENSG00000156671_ENST00000542569	1	0	0	TRUE	1.20816232881689
chr10:76910771:76910772:+_ENSG00000156671_ENST00000542569|perfect_dup|motif|central	CATGTCAGGCACACGCTCATGAACAATAACCATAATGAAAGACGTAAACCCAAATACGGTAAAAACATATACACAACTCAGGATGGTCTTCCAGTACTCTGGGTCCAGTCTTCGAGCAGA	perfect_dup	ENSG00000156671	mouse	mouse	motif	perfect_dup	chr10:76910771:76910772:+_ENSG00000156671_ENST00000542569	0	0	0	FALSE	1.05182707647932
chr10:76910771:76910772:+_ENSG00000156671_ENST00000542569|perfect_dup|motif|central	CATGTCAGGCACTCGCTCATGGACTATAACCATAATGAAAGATGTAAATCCAAATACGGTAAAAACATATATACAACTCAGTATAGTCTTCCAGTATTCTGGGTCCAATCTTCGAACAGA	perfect_dup	ENSG00000156671	mouse	mouse	motif	perfect_dup	chr10:76910771:76910772:+_ENSG00000156671_ENST00000542569	1	0	0	TRUE	1.05182707647932
chr10:77750680:77750681:-_ENSMUSG00000001211_ENSMUST00000139282|mus_hu|FALSE|FALSE	GCGGCGGTAGAGCTGCTTGCTGACCGGCCAGAGCGCCAGCGTGCACAGCTGGACGAAGTTGATGACCAGACCACTCACCACGAAGACAAAGCCGACCAGCAGGTGCAGCACGAACTGGGT	mus_hu	ENSMUSG00000001211	mouse	human	FALSE	FALSE	chr10:77750680:77750681:-_ENSMUSG00000001211_ENSMUST00000139282	1	0	0	TRUE	0.809172584462485
chr10:77750680:77750681:-_ENSMUSG00000001211_ENSMUST00000139282|mus_mus|FALSE|FALSE	ACGGCGGTATAGGTGCTTGCTGATGGGCCAGAGGGCCAGTGTGCACAGCTGGGTGAAGTTGATAATTAACCCGCTCACCACGAAGACGAAGCCAATGAGCAGGTGCACCACGAACTGGGT	mus_mus	ENSMUSG00000001211	mouse	mouse	FALSE	FALSE	chr10:77750680:77750681:-_ENSMUSG00000001211_ENSMUST00000139282	1	0	1	TRUE	1.15332080016144
chr10:7839049:7839050:+_ENSG00000165629_ENST00000356708|hu_hu|FALSE|FALSE	CAGCTCTCTCTCAGCTCGGGCATATTTTGCTGCCGCTACCATTTTCATAGACTTGGTAATTTTCTGGATGTTTTTGATGGACTTTAGTCTCCTGGTGATATCTTTCAAAGTTGCCATATT	hu_hu	ENSG00000165629	human	human	FALSE	FALSE	chr10:7839049:7839050:+_ENSG00000165629_ENST00000356708	2	6	1	TRUE	0.490483097972911
chr10:7844279:7844280:+_ENSG00000165629_ENST00000356708|hu_hu|FALSE|FALSE	CTCAGAAGCATTCTTGCTGGCATTGTCCATGGCTGTCATCCTGGCACTCTGCTCACTAGTGGTGGACTCCTTCAGAGAGTAGTAGATGATGTTGGCCAGATTGTATTCTTGGTAATTTTG	hu_hu	ENSG00000165629	human	human	FALSE	FALSE	chr10:7844279:7844280:+_ENSG00000165629_ENST00000356708	3	1	0	TRUE	0.697667443774707
chr10:7844279:7844280:+_ENSG00000165629_ENST00000356708|hu_hu|motif|central	CTCAGAAGCATTCTTGCTGGCATTGTCCATGGCTGTCATCCTGGCACTCTGCTCACGGGTGGTGGACTCCTTCAGAGAGTAGTAGATGATGTTGGCCAGATTGTATTCTTGGTAATTTTG	hu_hu	ENSG00000165629	human	human	motif	FALSE	chr10:7844279:7844280:+_ENSG00000165629_ENST00000356708	2	1	0	TRUE	0.801994069400465
chr10:7844279:7844280:+_ENSG00000165629_ENST00000356708|hu_mus|FALSE|FALSE	ATCAGAAGCGTTCTTGCTGGCGTTGTCCATGGCGGTCATCCTGGCACTCTGCTCACTGGTGGTGGACTCCTTCAGGGAGTAGTAGATGAGGTTGGCCAGATTGTACTCCTGGTAATTCTG	hu_mus	ENSG00000165629	human	mouse	FALSE	FALSE	chr10:7844279:7844280:+_ENSG00000165629_ENST00000356708	2	0	0	TRUE	0.617634176267684
chr10:79329780:79329781:-_ENSMUSG00000035835_ENSMUST00000166057|mus_mus|FALSE|FALSE	GGATGACATCTGTCACCAGAGCCGTGGCACACAGGCCAAACACGTGTACACCTGAGGACGAGAGGGCCAGGCCAGGGGAAGGGAGCAGGGGGGAGGGGTGTTCCCCCAAGCCTGTCTACA	mus_mus	ENSMUSG00000035835	mouse	mouse	FALSE	FALSE	chr10:79329780:79329781:-_ENSMUSG00000035835_ENSMUST00000166057	0	0	0	FALSE	2.1488916517131
chr10:79632565:79632566:+_ENSMUSG00000045193_ENSMUST00000105365|mus_mus|FALSE|FALSE	GCGCCTGCTCGTTGGTGTCGAAGCTGAGTCCTCCCACGAAAAGCTTGCCTTCATCTGATGCCATGGCAGCCGCTGAGTCGGGCAGGTCCCTGACGCGAGCGGGAAGACAGCGCGCCACAC	mus_mus	ENSMUSG00000045193	mouse	mouse	FALSE	FALSE	chr10:79632565:79632566:+_ENSMUSG00000045193_ENSMUST00000105365	0	0	0	FALSE	0.69178058901999
chr10:79719409:79719410:+_ENSMUSG00000020153_ENSMUST00000020361|mus_hu|FALSE|FALSE	CCAGATCTGCAGCCTCCGCTCCCGCTTGATCTTCCTCTGCAGCTGCAGGATGCCGTAGAGCAGGGCCTCGGCCGTAGGTGGGCAGCCTGGGATGTAGATGTCCACGGGCACGATGCGGTC	mus_hu	ENSMUSG00000020153	mouse	human	FALSE	FALSE	chr10:79719409:79719410:+_ENSMUSG00000020153_ENSMUST00000020361	3	0	0	TRUE	0.51028188229716
chr10:79719409:79719410:+_ENSMUSG00000020153_ENSMUST00000020361|mus_mus|FALSE|FALSE	CCAGATCTTCAGCTTCTGTTCACGCTTGATCTTCCGTTGCAGCTGCAAGATGCCATAAAGGAGTGCTTCGGCCGTGGGCGGGCAGCCTGGCACATAGATGTCCACTGGCACAATGCGGTC	mus_mus	ENSMUSG00000020153	mouse	mouse	FALSE	FALSE	chr10:79719409:79719410:+_ENSMUSG00000020153_ENSMUST00000020361	1	0	0	TRUE	0.694867544414487
chr10:79795341:79795342:+_ENSG00000138326_ENST00000360830|hu_hu|FALSE|FALSE	ATGAGTTCTGAATCCAAATACAAAGATGACATCCGGTGTGGTCTTGTACATTTTGGCTAGTTTTTCCCGAATTTCTGTCTTAGGCACTGTCGCCTTCCCGGGGTGAAGGACATCAATGAC	hu_hu	ENSG00000138326	human	human	FALSE	FALSE	chr10:79795341:79795342:+_ENSG00000138326_ENST00000360830	2	3	1	TRUE	0.988830267379979
chr10:79795341:79795342:+_ENSG00000138326_ENST00000360830|hu_hu|motif|central	ATGAGTTCTGAATCCAAATACAAAGATGACATCCGGTGTGGTCTTGTACATTTTGGCGGGTTTTTCCCGAATTTCTGTCTTAGGCACTGTCGCCTTCCCGGGGTGAAGGACATCAATGAC	hu_hu	ENSG00000138326	human	human	motif	FALSE	chr10:79795341:79795342:+_ENSG00000138326_ENST00000360830	1	3	1	TRUE	0.935262428551192
chr10:79795341:79795342:+_ENSG00000138326_ENST00000360830|hu_mus|FALSE|FALSE	GTGGGTTCTGAATCCAAATACAAAGATGACATCTGGTGTGGTTTTGTACATTTTGGCCAGCTTTTCCCGAATTTCTGTCTTTGGTACTGTTGCCTTCCCAGGATGAAGGACATCAATGAC	hu_mus	ENSG00000138326	human	mouse	FALSE	FALSE	chr10:79795341:79795342:+_ENSG00000138326_ENST00000360830	0	5	0	FALSE	0.961152454786872
chr10:80587187:80587188:+_ENSMUSG00000035027_ENSMUST00000143517|mus_mus|FALSE|FALSE	GTGCAAGAGCAGCCAGCAGTGTGGTGGACGGCACCTGCTTGGACAACCTGGCTGGAGCATGTGAAGCCCCACATGGTGGCTTCCTTGGGGCATCTGAAAAAGGAATACTTTTGTCATCCC	mus_mus	ENSMUSG00000035027	mouse	mouse	FALSE	FALSE	chr10:80587187:80587188:+_ENSMUSG00000035027_ENSMUST00000143517	0	1	0	FALSE	1.36762630462872
chr10:80642667:80642668:+_ENSMUSG00000034994_ENSMUST00000047864|mus_hu|FALSE|FALSE	GACTCGTCCAAAGGCGTAGAACCGACCTTTGTCGGAGGTTGGCACCATTTTGGAAATATACATCATAAGAGGGCCTTTGGGGTCACAGCTTTTAATGCCCATGGCAGCCTCGTCGTCCGG	mus_hu	ENSMUSG00000034994	mouse	human	FALSE	FALSE	chr10:80642667:80642668:+_ENSMUSG00000034994_ENSMUST00000047864	1	4	1	TRUE	1.92315941514052
chr10:80642667:80642668:+_ENSMUSG00000034994_ENSMUST00000047864|mus_mus|FALSE|FALSE	CACTCTACCAAAGGCATAGAAGCGGCCTTTGTCAGAGGTTGGCACCATCTTGGAAATGTACATCATAAGTGGGCCTTTGGGGTCGCAGCTCTTAATACCCATGGCGGCCTCATCGTCGGG	mus_mus	ENSMUSG00000034994	mouse	mouse	FALSE	FALSE	chr10:80642667:80642668:+_ENSMUSG00000034994_ENSMUST00000047864	1	2	1	TRUE	1.22799833435003
chr10:80924034:80924035:-_ENSMUSG00000034818_ENSMUST00000118763|mus_hu|FALSE|FALSE	AAGTGAAGGGATCGCAGAGAGCAGCTTTGGATTTTGCTTCTGGTTGGCAGTTCCTGAAGGTGCGTTCTGTGCAGGTAAATACTCCCAAATCTGTGTGTGCTGACCCGGGAGAAGGTGAAA	mus_hu	ENSMUSG00000034818	mouse	human	FALSE	FALSE	chr10:80924034:80924035:-_ENSMUSG00000034818_ENSMUST00000118763	0	2	0	FALSE	1.31445377595609
chr10:80924034:80924035:-_ENSMUSG00000034818_ENSMUST00000118763|mus_mus|FALSE|FALSE	TTAAAACTGGAACTATGGCAGCCATCCGGGGGTTTCTACCTGATTCGTGGGTTTCCTAATCGAAGCCAAAATAGATAAAGCCCAAAAGACCCAGATAATGGACAAAAAACACTGAAGGAT	mus_mus	ENSMUSG00000034818	mouse	mouse	FALSE	FALSE	chr10:80924034:80924035:-_ENSMUSG00000034818_ENSMUST00000118763	1	2	1	TRUE	1.52469346681557
chr10:80924034:80924035:-_ENSMUSG00000034818_ENSMUST00000118763|mus_mus|motif|central	TTAAAACTGGAACTATGGCAGCCATCCGGGGGTTTCTACCTGATTCGTGGGTTTCCGGATCGAAGCCAAAATAGATAAAGCCCAAAAGACCCAGATAATGGACAAAAAACACTGAAGGAT	mus_mus	ENSMUSG00000034818	mouse	mouse	motif	FALSE	chr10:80924034:80924035:-_ENSMUSG00000034818_ENSMUST00000118763	1	2	1	TRUE	1.57986304095598
chr10:80930753:80930754:-_ENSMUSG00000034818_ENSMUST00000145375|mus_hu|FALSE|FALSE	GGTGGACAGGACTGTTGTCTGCTGTTGCATGAGAGCCTGGGCGTAGGCACTGTAGGGGCTGAAGGGCAATGTGAGGGACGGCGTCAGGATGCCCAGCTGGCCCACCATCTGCTGCATGCG	mus_hu	ENSMUSG00000034818	mouse	human	FALSE	FALSE	chr10:80930753:80930754:-_ENSMUSG00000034818_ENSMUST00000145375	2	0	0	TRUE	1.10316598891104
chr10:80930753:80930754:-_ENSMUSG00000034818_ENSMUST00000145375|mus_mus|FALSE|FALSE	GTGGACAACACTGTTGTCTGTTGCTGCATGAGAGCCTGGGCGTAGGCACTGTAGGGGCTGAAGGGCAGGGTGAGGGACGGCGTCAGGATGCCCAGCTGGCCAACCATCTGCTGCATACGC	mus_mus	ENSMUSG00000034818	mouse	mouse	FALSE	FALSE	chr10:80930753:80930754:-_ENSMUSG00000034818_ENSMUST00000145375	2	0	0	TRUE	0.972023992676516
chr10:8116392:8116393:+_ENSG00000107485_ENST00000346208|hu_hu|FALSE|FALSE	ACTGTGGCCAGTGAAAGGAAACAAAACTGGCAGTTTGTCCATTTGAATATCAGACCTAGTTTCTTCTTAATTTCCACACTATTTCTCCCATATTCCTTAAACTTCTTGGCATCCTTCATG	hu_hu	ENSG00000107485	human	human	FALSE	FALSE	chr10:8116392:8116393:+_ENSG00000107485_ENST00000346208	1	5	2	TRUE	0.908496787766619
chr10:8116392:8116393:+_ENSG00000107485_ENST00000346208|hu_hu|motif|central	ACTGTGGCCAGTGAAAGGAAACAAAACTGGCAGTTTGTCCATTTGAATATCAGACCGGGTTTCTTCTTAATTTCCACACTATTTCTCCCATATTCCTTAAACTTCTTGGCATCCTTCATG	hu_hu	ENSG00000107485	human	human	motif	FALSE	chr10:8116392:8116393:+_ENSG00000107485_ENST00000346208	0	5	2	FALSE	1.00555981713349
chr10:8116392:8116393:+_ENSG00000107485_ENST00000346208|hu_mus|FALSE|FALSE	CATCAAACAACTGAAGGGAAACAAAACTGACAGTGTGCCCATTTGGACATCAGACTTAGTGGTTTCTTCTGTATCTCCATACTTTAATCCCCCTATATTCCTTAAAACTCTTGGCGTCCT	hu_mus	ENSG00000107485	human	mouse	FALSE	FALSE	chr10:8116392:8116393:+_ENSG00000107485_ENST00000346208	1	3	3	TRUE	1.05309209724984
chr10:82349929:82349930:+_ENSMUSG00000020250_ENSMUST00000020484|mus_hu|FALSE|FALSE	ATAACATTTGTTGTTATCTCTTGACGGAATCGTCCATTCCAATGGCCAAAAGTAACTATGGTAAACCTCAATATTTTCTTCCCCAAACTTCTCCACAGCTTTCTCCTCAGAAAGGCCACA	mus_hu	ENSMUSG00000020250	mouse	human	FALSE	FALSE	chr10:82349929:82349930:+_ENSMUSG00000020250_ENSMUST00000020484	0	3	1	FALSE	1.02341614822646
chr10:82349929:82349930:+_ENSMUSG00000020250_ENSMUST00000020484|mus_hu|motif|central	ATAACATTTGTTGTTATCTCTTGACGGAATCGTCCATTCCAATGGCCAAAAGTAACGGTGGTAAACCTCAATATTTTCTTCCCCAAACTTCTCCACAGCTTTCTCCTCAGAAAGGCCACA	mus_hu	ENSMUSG00000020250	mouse	human	motif	FALSE	chr10:82349929:82349930:+_ENSMUSG00000020250_ENSMUST00000020484	0	3	1	FALSE	0.850295818066041
chr10:82349929:82349930:+_ENSMUSG00000020250_ENSMUST00000020484|mus_mus|FALSE|FALSE	ATAACATTTGTTGTTATCCCGGGATGGGACTGTCCATTCCAATGGCCAAAAGAAACTATGGTAAACTTCAATATTTTCTTCCCCAAATTTCTCTACGGCTTTTTCTTCAGAGAGGCCACA	mus_mus	ENSMUSG00000020250	mouse	mouse	FALSE	FALSE	chr10:82349929:82349930:+_ENSMUSG00000020250_ENSMUST00000020484	0	4	1	FALSE	0.63321818626495
chr10:82349929:82349930:+_ENSMUSG00000020250_ENSMUST00000020484|mus_mus|motif|central	ATAACATTTGTTGTTATCCCGGGATGGGACTGTCCATTCCAATGGCCAAAAGAAACGGTGGTAAACTTCAATATTTTCTTCCCCAAATTTCTCTACGGCTTTTTCTTCAGAGAGGCCACA	mus_mus	ENSMUSG00000020250	mouse	mouse	motif	FALSE	chr10:82349929:82349930:+_ENSMUSG00000020250_ENSMUST00000020484	0	4	1	FALSE	0.675541380075744
chr10:84137372:84137373:+_ENSMUSG00000034453_ENSMUST00000077175|mus_hu|FALSE|FALSE	GTAAGAGAGCTCTTCCCCACATAATAAATTCACATCTTCTACTCCCAAGTTACTGGCTAATTTAACAATGGGTCCATCTTCCATATCAGTTGTGATGTGTGTCATAAGGGCCAAGTTTTT	mus_hu	ENSMUSG00000034453	mouse	human	FALSE	FALSE	chr10:84137372:84137373:+_ENSMUSG00000034453_ENSMUST00000077175	0	2	2	FALSE	0.710875887390838
chr10:84137372:84137373:+_ENSMUSG00000034453_ENSMUST00000077175|mus_hu|motif|central	GTAAGAGAGCTCTTCCCCACATAATAAATTCACATCTTCTACTCCCAAGTTACTGGCGGATTTAACAATGGGTCCATCTTCCATATCAGTTGTGATGTGTGTCATAAGGGCCAAGTTTTT	mus_hu	ENSMUSG00000034453	mouse	human	motif	FALSE	chr10:84137372:84137373:+_ENSMUSG00000034453_ENSMUST00000077175	0	2	2	FALSE	0.653943365426362
chr10:84137372:84137373:+_ENSMUSG00000034453_ENSMUST00000077175|mus_mus|FALSE|FALSE	GTAAGAGAGCTCTTCTCCACATAATAAATTCACATCTTCTACTCCCAAGTTCCCAGCTAACTTAATAATGGGTCCATCTTCCATGTCAGTTGTTATATGTGTCATGAGGGCCAAGTTCTT	mus_mus	ENSMUSG00000034453	mouse	mouse	FALSE	FALSE	chr10:84137372:84137373:+_ENSMUSG00000034453_ENSMUST00000077175	0	0	2	FALSE	1.16700097916104
chr10:84137372:84137373:+_ENSMUSG00000034453_ENSMUST00000077175|mus_mus|motif|central	GTAAGAGAGCTCTTCTCCACATAATAAATTCACATCTTCTACTCCCAAGTTCCCAGCGGACTTAATAATGGGTCCATCTTCCATGTCAGTTGTTATATGTGTCATGAGGGCCAAGTTCTT	mus_mus	ENSMUSG00000034453	mouse	mouse	motif	FALSE	chr10:84137372:84137373:+_ENSMUSG00000034453_ENSMUST00000077175	0	0	2	FALSE	1.03305718444676
chr10:84155644:84155645:+_ENSMUSG00000034453_ENSMUST00000077175|mus_hu|FALSE|FALSE	ACTATAGCTCATCACAGCAACTGTTGCATTCTGTCCAGCTGGCAGTTTCTCAAATTCTATCAATTCAATGGTTTTTGTCTTAACCATGGGTTTTTGTGGATATGCTAGTAGATACATGAG	mus_hu	ENSMUSG00000034453	mouse	human	FALSE	FALSE	chr10:84155644:84155645:+_ENSMUSG00000034453_ENSMUST00000077175	3	3	1	TRUE	1.0549604379123
chr10:84155644:84155645:+_ENSMUSG00000034453_ENSMUST00000077175|mus_hu|motif|central	ACTATAGCTCATCACAGCAACTGTTGCATTCTGTCCAGCTGGCAGTTTCTCAAATTCGGTCAATTCAATGGTTTTTGTCTTAACCATGGGTTTTTGTGGATATGCTAGTAGATACATGAG	mus_hu	ENSMUSG00000034453	mouse	human	motif	FALSE	chr10:84155644:84155645:+_ENSMUSG00000034453_ENSMUST00000077175	3	3	1	TRUE	0.8977092821369
chr10:84155644:84155645:+_ENSMUSG00000034453_ENSMUST00000077175|mus_mus|FALSE|FALSE	GCTGTAGCTCATCACGGCAACAGTTGCGTTCTGGCCAGCCGGCAACTTCTCAAAATCTATCAACTCGATTGTTTTTGTTTTAACCATGGGCTTTTGTGGATATGCTAGTAGATACATAAG	mus_mus	ENSMUSG00000034453	mouse	mouse	FALSE	FALSE	chr10:84155644:84155645:+_ENSMUSG00000034453_ENSMUST00000077175	3	3	1	TRUE	0.90215733311431
chr10:84155644:84155645:+_ENSMUSG00000034453_ENSMUST00000077175|mus_mus|motif|central	GCTGTAGCTCATCACGGCAACAGTTGCGTTCTGGCCAGCCGGCAACTTCTCAAAATCGGTCAACTCGATTGTTTTTGTTTTAACCATGGGCTTTTGTGGATATGCTAGTAGATACATAAG	mus_mus	ENSMUSG00000034453	mouse	mouse	motif	FALSE	chr10:84155644:84155645:+_ENSMUSG00000034453_ENSMUST00000077175	3	3	1	TRUE	1.00450526345958
chr10:84478880:84478881:+_ENSMUSG00000035620_ENSMUST00000095385|mus_mus|FALSE|FALSE	TTTCTTTGTTTTTAAATAAATAAAGTTACCATTAAACTGATGACATATGGTAGAAAGGTAGAACACACACACAAATACACACAGAGACCCCAGTTTAAAACATGTGACATACGAATGACC	mus_mus	ENSMUSG00000035620	mouse	mouse	FALSE	FALSE	chr10:84478880:84478881:+_ENSMUSG00000035620_ENSMUST00000095385	2	4	4	TRUE	1.8265359643685
chr10:85910540:85910541:+_ENSG00000165678_ENST00000372134|perfect_dup|FALSE|FALSE	TTCTGCACGCTTGATTACTTTCTGGGTATCATACAGAAGGAACATGCTGAAAAGAACTAATCCACCGTACATTGCCACTGAGTAAAGAGTGGCACCAGCCACGGTGGTAGGTGGAAGAAA	perfect_dup	ENSG00000165678	mouse	mouse	FALSE	perfect_dup	chr10:85910540:85910541:+_ENSG00000165678_ENST00000372134	1	1	1	TRUE	1.3792584250514
chr10:85910540:85910541:+_ENSG00000165678_ENST00000372134|perfect_dup|FALSE|FALSE	TTCTGCACGTTTGATTACTTTCTGAGTATCATACAGAAGGAACATGCTGAAAAGAACTAATCCACCATACATTGCCACTGAGTACAGAGTGGCACCAGCCACAGAGGTAGGGGGAAGAAA	perfect_dup	ENSG00000165678	mouse	mouse	FALSE	perfect_dup	chr10:85910540:85910541:+_ENSG00000165678_ENST00000372134	1	2	1	TRUE	1.3792584250514
chr10:85910540:85910541:+_ENSG00000165678_ENST00000372134|perfect_dup|motif|central	TTCTGCACGCTTGATTACTTTCTGGGTATCATACAGAAGGAACATGCTGAAAAGAACGGATCCACCGTACATTGCCACTGAGTAAAGAGTGGCACCAGCCACGGTGGTAGGTGGAAGAAA	perfect_dup	ENSG00000165678	mouse	mouse	motif	perfect_dup	chr10:85910540:85910541:+_ENSG00000165678_ENST00000372134	1	1	1	TRUE	1.57288992744378
chr10:85910540:85910541:+_ENSG00000165678_ENST00000372134|perfect_dup|motif|central	TTCTGCACGTTTGATTACTTTCTGAGTATCATACAGAAGGAACATGCTGAAAAGAACGGATCCACCATACATTGCCACTGAGTACAGAGTGGCACCAGCCACAGAGGTAGGGGGAAGAAA	perfect_dup	ENSG00000165678	mouse	mouse	motif	perfect_dup	chr10:85910540:85910541:+_ENSG00000165678_ENST00000372134	1	2	1	TRUE	1.57288992744378
chr10:85912055:85912056:+_ENSG00000165678_ENST00000372134|hu_hu|FALSE|FALSE	TGAGTCACTTCATTTCTTTCTGTTGCCTCCAGTTGCCAGCATAGTTGCAACTCGCATAAATATATTTAATGTATCCATGTAGATACTCAGCATCGAGTTAATGGGATCATATTTTTGAAC	hu_hu	ENSG00000165678	human	human	FALSE	FALSE	chr10:85912055:85912056:+_ENSG00000165678_ENST00000372134	2	4	2	TRUE	1.02533678308069
chr10:86154994:86154995:-_ENSMUSG00000020048_ENSMUST00000020238|mus_hu|FALSE|FALSE	TGCTTTAGTGTCTGGTAAAAGATACCCTGACCGAAGCGTTGCTGTTTCAAACAAAACCACAGCAAGATCCAAAACTGTTTTATCATCTTCATCTTCCTTAATTCGTCGAAGCATGTCTCT	mus_hu	ENSMUSG00000020048	mouse	human	FALSE	FALSE	chr10:86154994:86154995:-_ENSMUSG00000020048_ENSMUST00000020238	1	3	3	TRUE	0.907906084377657
chr10:86154994:86154995:-_ENSMUSG00000020048_ENSMUST00000020238|mus_mus|FALSE|FALSE	CGCCTTGGTGTCTGGTAGAAGATATCCTGACCGAAGTGTTGCCGTTTCAAACAAAACTACAGCAAGATCCATGACTGTCTTGTCATCTTCATCTTCCTTAATCCGCCGCAACATGTCTCT	mus_mus	ENSMUSG00000020048	mouse	mouse	FALSE	FALSE	chr10:86154994:86154995:-_ENSMUSG00000020048_ENSMUST00000020238	1	1	1	TRUE	0.585558627938529
chr10:86154994:86154995:-_ENSMUSG00000020048_ENSMUST00000020238|mus_mus|motif|central	CGCCTTGGTGTCTGGTAGAAGATATCCTGACCGAAGTGTTGCCGTTTCAAACAAAACGGCAGCAAGATCCATGACTGTCTTGTCATCTTCATCTTCCTTAATCCGCCGCAACATGTCTCT	mus_mus	ENSMUSG00000020048	mouse	mouse	motif	FALSE	chr10:86154994:86154995:-_ENSMUSG00000020048_ENSMUST00000020238	1	1	1	TRUE	0.4925196943552
chr10:88199856:88199857:+_ENSMUSG00000060904_ENSMUST00000116234|mus_hu|FALSE|FALSE	TGCATCTGTGTTTGAATAGTAACATCTCCAGTATGGCCTGATACTTGTCTGTCCTCCTAAATCCCAGACTTGGAATTTAAGGTTTTTGTACGTCACCGTCTCTACATTAAATCCAATGGT	mus_hu	ENSMUSG00000060904	mouse	human	FALSE	FALSE	chr10:88199856:88199857:+_ENSMUSG00000060904_ENSMUST00000116234	1	3	2	TRUE	0.713750246624608
chr10:88199856:88199857:+_ENSMUSG00000060904_ENSMUST00000116234|mus_hu|motif|central	TGCATCTGTGTTTGAATAGTAACATCTCCAGTATGGCCTGATACTTGTCTGTCCTCCGGAATCCCAGACTTGGAATTTAAGGTTTTTGTACGTCACCGTCTCTACATTAAATCCAATGGT	mus_hu	ENSMUSG00000060904	mouse	human	motif	FALSE	chr10:88199856:88199857:+_ENSMUSG00000060904_ENSMUST00000116234	1	3	2	TRUE	1.08184421737367
chr10:88199856:88199857:+_ENSMUSG00000060904_ENSMUST00000116234|mus_mus|FALSE|FALSE	TGCATCTGTGTTTGAATAATAACATCTCCAGTATGGCCTGATACTTGTCTGTCCTCCTAAGTCCCAAACTTGGAATTTGAGATTTTTGTATGTCACCGTCTCCACATTAAATCCAATAGT	mus_mus	ENSMUSG00000060904	mouse	mouse	FALSE	FALSE	chr10:88199856:88199857:+_ENSMUSG00000060904_ENSMUST00000116234	1	3	1	TRUE	0.806330414621735
chr10:88199856:88199857:+_ENSMUSG00000060904_ENSMUST00000116234|mus_mus|motif|central	TGCATCTGTGTTTGAATAATAACATCTCCAGTATGGCCTGATACTTGTCTGTCCTCCGGAGTCCCAAACTTGGAATTTGAGATTTTTGTATGTCACCGTCTCCACATTAAATCCAATAGT	mus_mus	ENSMUSG00000060904	mouse	mouse	motif	FALSE	chr10:88199856:88199857:+_ENSMUSG00000060904_ENSMUST00000116234	1	3	1	TRUE	0.942572964008664
chr10:88205819:88205820:+_ENSMUSG00000060904_ENSMUST00000116234|mus_hu|FALSE|FALSE	CTTCATTTCAGGGGAGAAGAATGGACTGAATTACTGTCTGCTTTTTAATGTTTCAACTAACCATTCCATTGCCTCATCAAGGCCGGTGCCTTTGGTTGCTGACGTTTTGAATATCTGCCA	mus_hu	ENSMUSG00000060904	mouse	human	FALSE	FALSE	chr10:88205819:88205820:+_ENSMUSG00000060904_ENSMUST00000116234	0	5	2	FALSE	0.763218174602834
chr10:88205819:88205820:+_ENSMUSG00000060904_ENSMUST00000116234|mus_hu|motif|central	CTTCATTTCAGGGGAGAAGAATGGACTGAATTACTGTCTGCTTTTTAATGTTTCAACGGACCATTCCATTGCCTCATCAAGGCCGGTGCCTTTGGTTGCTGACGTTTTGAATATCTGCCA	mus_hu	ENSMUSG00000060904	mouse	human	motif	FALSE	chr10:88205819:88205820:+_ENSMUSG00000060904_ENSMUST00000116234	0	5	2	FALSE	0.715169681093894
chr10:88205819:88205820:+_ENSMUSG00000060904_ENSMUST00000116234|mus_mus|FALSE|FALSE	GTTGGCTCACAGGCGCTGACGTGAATGGGCTCACTGTCTGCTTTTCAGGGTTTCAACTAACCATTCCATTGCCTCATCAAGGCCAGTGCCTTTGGTTGCTGAAGTTTTAAAGATCTGCCA	mus_mus	ENSMUSG00000060904	mouse	mouse	FALSE	FALSE	chr10:88205819:88205820:+_ENSMUSG00000060904_ENSMUST00000116234	0	4	1	FALSE	0.6351669425121
chr10:88205819:88205820:+_ENSMUSG00000060904_ENSMUST00000116234|mus_mus|motif|central	GTTGGCTCACAGGCGCTGACGTGAATGGGCTCACTGTCTGCTTTTCAGGGTTTCAACGGACCATTCCATTGCCTCATCAAGGCCAGTGCCTTTGGTTGCTGAAGTTTTAAAGATCTGCCA	mus_mus	ENSMUSG00000060904	mouse	mouse	motif	FALSE	chr10:88205819:88205820:+_ENSMUSG00000060904_ENSMUST00000116234	0	4	1	FALSE	0.472759500087017
chr10:89103549:89103550:-_ENSMUSG00000069539_ENSMUST00000105294|mus_hu|FALSE|FALSE	ATCTGTGGGTCTTTGTTGGGTCTGCTTTGCACCAGCAGGAGGAACACTCAAAGCATTGAAGTTTGGCAAAGTGGGAGGTGTTCCCAGAGTCATCTTGGTCACTCCAACTGTGCTTGGACT	mus_hu	ENSMUSG00000069539	mouse	human	FALSE	FALSE	chr10:89103549:89103550:-_ENSMUSG00000069539_ENSMUST00000105294	0	3	0	FALSE	0.62994570566797
chr10:89103549:89103550:-_ENSMUSG00000069539_ENSMUST00000105294|mus_mus|FALSE|FALSE	TATCGGTTGGTCTCTGTTGAGGCTGCTTCACGCTAGCAGGAGGAATAGTCAAAGGGCTAAAGTTTGACATAGTGGGAGGTGCTCCCAGACTCATGGTGGTCACGCCAGCTGTGCCCGTCC	mus_mus	ENSMUSG00000069539	mouse	mouse	FALSE	FALSE	chr10:89103549:89103550:-_ENSMUSG00000069539_ENSMUST00000105294	3	1	0	TRUE	0.800196285293539
chr10:89103549:89103550:-_ENSMUSG00000069539_ENSMUST00000105294|mus_mus|motif|central	TATCGGTTGGTCTCTGTTGAGGCTGCTTCACGCTAGCAGGAGGAATAGTCAAAGGGCGGAAGTTTGACATAGTGGGAGGTGCTCCCAGACTCATGGTGGTCACGCCAGCTGTGCCCGTCC	mus_mus	ENSMUSG00000069539	mouse	mouse	motif	FALSE	chr10:89103549:89103550:-_ENSMUSG00000069539_ENSMUST00000105294	3	1	0	TRUE	0.820792324812969
chr10:89574256:89574257:-_ENSG00000138138_ENST00000328142|hu_hu|FALSE|FALSE	CTGAGCTTCTACTTTTTGCTTTCTGGTTGGATCAATTGCATCTACCATCCATTTGATAGTAAAGTATGTCACTGCACCAAATATTGTCAAACGGAAAATTAAACCAACAACTTCATTCCG	hu_hu	ENSG00000138138	human	human	FALSE	FALSE	chr10:89574256:89574257:-_ENSG00000138138_ENST00000328142	1	3	1	TRUE	0.860379907400405
chr10:89574256:89574257:-_ENSG00000138138_ENST00000328142|hu_mus|FALSE|FALSE	CTGAGCTTCTACCTTCTGCTTCCTGGTGGGGTCAATGGCATCTACCATCCATTTAATAGTGAAGTACGTTACTGCACCAAATATTGTTAAACGGAAAATTAAACCGACAACTTCATTCCG	hu_mus	ENSG00000138138	human	mouse	FALSE	FALSE	chr10:89574256:89574257:-_ENSG00000138138_ENST00000328142	1	1	4	TRUE	1.25522978099182
chr10:90581586:90581587:-_ENSMUSG00000061904_ENSMUST00000076694|mus_hu|FALSE|FALSE	AGCTTCCATAGGAGCCAGGGCAATGTCAGCAAAGAATTCAGCACTGGCAGAGGCAGCCAAATATAGTGATGTGCGCCAGAGATAAGTATTCTCCTCTCCAAGCATATTGCTATACAAGAC	mus_hu	ENSMUSG00000061904	mouse	human	FALSE	FALSE	chr10:90581586:90581587:-_ENSMUSG00000061904_ENSMUST00000076694	2	0	0	TRUE	2.0249520697446
chr10:90581586:90581587:-_ENSMUSG00000061904_ENSMUST00000076694|mus_mus|FALSE|FALSE	AGCTTCCATAGGAGCCAGGGCAATGTCAGCGAAGAATTCAGCACTGGCAGAAGAAGCTAAATACAGTGATGTGCGCCACAGGTAGGTGTTTTCCTCACCAAGTATGTTGCTATATAAGGC	mus_mus	ENSMUSG00000061904	mouse	mouse	FALSE	FALSE	chr10:90581586:90581587:-_ENSMUSG00000061904_ENSMUST00000076694	2	1	0	TRUE	1.7977325122543
chr10:90581586:90581587:-_ENSMUSG00000061904_ENSMUST00000076694|mus_mus|motif|central	AGCTTCCATAGGAGCCAGGGCAATGTCAGCGAAGAATTCAGCACTGGCAGAAGAAGCGGAATACAGTGATGTGCGCCACAGGTAGGTGTTTTCCTCACCAAGTATGTTGCTATATAAGGC	mus_mus	ENSMUSG00000061904	mouse	mouse	motif	FALSE	chr10:90581586:90581587:-_ENSMUSG00000061904_ENSMUST00000076694	2	1	0	TRUE	2.47929408520598
chr10:90611280:90611281:-_ENSMUSG00000019961_ENSMUST00000072239|mus_mus|FALSE|FALSE	GATTTAAAAGCAAGTCAGTTATACTTTTAAATCAAATTACATCGGGAATTATATGCCTAAAACAAACAAAAATAACACCCAGACTCAACCCAAAACAAAAAACCCAAAAATCCCTGGCTG	mus_mus	ENSMUSG00000019961	mouse	mouse	FALSE	FALSE	chr10:90611280:90611281:-_ENSMUSG00000019961_ENSMUST00000072239	0	2	5	FALSE	1.58609296946734
chr10:90611280:90611281:-_ENSMUSG00000019961_ENSMUST00000072239|mus_mus|motif|central	GATTTAAAAGCAAGTCAGTTATACTTTTAAATCAAATTACATCGGGAATTATATGCCGGAAACAAACAAAAATAACACCCAGACTCAACCCAAAACAAAAAACCCAAAAATCCCTGGCTG	mus_mus	ENSMUSG00000019961	mouse	mouse	motif	FALSE	chr10:90611280:90611281:-_ENSMUSG00000019961_ENSMUST00000072239	0	2	5	FALSE	1.83421655970307
chr10:92717539:92717540:-_ENSMUSG00000008398_ENSMUST00000008542|mus_hu|FALSE|FALSE	CTGGAACAGCGTGCTTGGCCCTTGCAGCCTGGCAGGACTCAGCGGAGCAACTGGACTAAGGCTGCTCCAGAAATGTATGCTGGAGAGCAGTGGACTCGGAGTCAGAAGCAATCCATTTGG	mus_hu	ENSMUSG00000008398	mouse	human	FALSE	FALSE	chr10:92717539:92717540:-_ENSMUSG00000008398_ENSMUST00000008542	0	1	0	FALSE	0.772590577043682
chr10:92717539:92717540:-_ENSMUSG00000008398_ENSMUST00000008542|mus_hu|motif|central	CTGGAACAGCGTGCTTGGCCCTTGCAGCCTGGCAGGACTCAGCGGAGCAACTGGACGGAGGCTGCTCCAGAAATGTATGCTGGAGAGCAGTGGACTCGGAGTCAGAAGCAATCCATTTGG	mus_hu	ENSMUSG00000008398	mouse	human	motif	FALSE	chr10:92717539:92717540:-_ENSMUSG00000008398_ENSMUST00000008542	0	1	0	FALSE	0.942592888388248
chr10:92717539:92717540:-_ENSMUSG00000008398_ENSMUST00000008542|mus_mus|FALSE|FALSE	CTGGAAAAGTGTGTTCGGCCCTTGCAGCCTGGCAGGACTCAGTGGGGCGACAGGACTAAGGCTGCTCCAGAAGTGTATGCTGGGCAGCAGCGGACTCGAGGCCAGAAACAGTCCACTTGG	mus_mus	ENSMUSG00000008398	mouse	mouse	FALSE	FALSE	chr10:92717539:92717540:-_ENSMUSG00000008398_ENSMUST00000008542	0	0	0	FALSE	1.14593317095949
chr10:92717539:92717540:-_ENSMUSG00000008398_ENSMUST00000008542|mus_mus|motif|central	CTGGAAAAGTGTGTTCGGCCCTTGCAGCCTGGCAGGACTCAGTGGGGCGACAGGACGGAGGCTGCTCCAGAAGTGTATGCTGGGCAGCAGCGGACTCGAGGCCAGAAACAGTCCACTTGG	mus_mus	ENSMUSG00000008398	mouse	mouse	motif	FALSE	chr10:92717539:92717540:-_ENSMUSG00000008398_ENSMUST00000008542	0	0	0	FALSE	1.29935002101234
chr10:93459826:93459827:-_ENSMUSG00000036099_ENSMUST00000119818|mus_hu|FALSE|FALSE	TCCCCATACCAGCCAGGAAGACACAATCCACCAAGTGGGAAGCATAACGAGCAAGCTAATGAAGGCAAATAGCATTGAGAGATCCCAAATATTAGGGGTTGCCAGGGAGCAAAGTGTTGG	mus_hu	ENSMUSG00000036099	mouse	human	FALSE	FALSE	chr10:93459826:93459827:-_ENSMUSG00000036099_ENSMUST00000119818	2	0	1	TRUE	1.96722837237094
chr10:93459826:93459827:-_ENSMUSG00000036099_ENSMUST00000119818|mus_hu|motif|central	TCCCCATACCAGCCAGGAAGACACAATCCACCAAGTGGGAAGCATAACGAGCAAGCGGATGAAGGCAAATAGCATTGAGAGATCCCAAATATTAGGGGTTGCCAGGGAGCAAAGTGTTGG	mus_hu	ENSMUSG00000036099	mouse	human	motif	FALSE	chr10:93459826:93459827:-_ENSMUSG00000036099_ENSMUST00000119818	2	0	1	TRUE	1.95596301140417
chr10:93459826:93459827:-_ENSMUSG00000036099_ENSMUST00000119818|mus_mus|FALSE|FALSE	TCCCCACACCAGCCAGGAGGACACAATCCAGCACGTGGGAAACATGATGAGCAAACTAATGAAGGCAAACAGCAGCGAGACATCCCAAGTGTTCGGGGTTGCCAGGGAGCAGAGCGTTGG	mus_mus	ENSMUSG00000036099	mouse	mouse	FALSE	FALSE	chr10:93459826:93459827:-_ENSMUSG00000036099_ENSMUST00000119818	0	0	0	FALSE	2.17504441800608
chr10:93459826:93459827:-_ENSMUSG00000036099_ENSMUST00000119818|mus_mus|motif|central	TCCCCACACCAGCCAGGAGGACACAATCCAGCACGTGGGAAACATGATGAGCAAACGGATGAAGGCAAACAGCAGCGAGACATCCCAAGTGTTCGGGGTTGCCAGGGAGCAGAGCGTTGG	mus_mus	ENSMUSG00000036099	mouse	mouse	motif	FALSE	chr10:93459826:93459827:-_ENSMUSG00000036099_ENSMUST00000119818	0	0	0	FALSE	2.05330914249775
chr10:94110891:94110892:+_ENSG00000198060_ENST00000358935|hu_hu|FALSE|FALSE	TTCTGGATAATTCAGAATTTTGCGGTGTGCCTGTCGTAAATATTGCTGCTGTTTGAAGTAAACTTTAAATGCTCCTTTTATGGCAACAAACGCAATTCCACCCAAGATTGTCCTTTGTAA	hu_hu	ENSG00000198060	human	human	FALSE	FALSE	chr10:94110891:94110892:+_ENSG00000198060_ENST00000358935	0	5	2	FALSE	0.845056267961186
chr10:94110891:94110892:+_ENSG00000198060_ENST00000358935|hu_mus|FALSE|FALSE	CTCTGGATAATTTAGGATTTTGCGGTGTGCCTGACGTAAATATTGCTGCTGTTTGAAGTAAACCTTAAATGCTCCTTTTATGGCAACAAAAGCAATTCCACCCAAGATTGTCCTTTGTAA	hu_mus	ENSG00000198060	human	mouse	FALSE	FALSE	chr10:94110891:94110892:+_ENSG00000198060_ENST00000358935	1	5	3	TRUE	1.00270510643488
chr10:94818082:94818083:+_ENSG00000138190_ENST00000260762|hu_hu|FALSE|FALSE	CTACATGTGCTGGGACATACCATTCACCAAACTTCTCAGCTGTTTCACGACTGTCTCTATCAACTTCTGTTTGTCTCGATCATTCTTCCTGAACTGAGCAAATATATTGTTCTTTTTGCT	hu_hu	ENSG00000138190	human	human	FALSE	FALSE	chr10:94818082:94818083:+_ENSG00000138190_ENST00000260762	0	3	0	FALSE	0.448562000862448
chr10:94818082:94818083:+_ENSG00000138190_ENST00000260762|hu_hu|motif|central	CTACATGTGCTGGGACATACCATTCACCAAACTTCTCAGCTGTTTCACGACTGTCTCGGTCAACTTCTGTTTGTCTCGATCATTCTTCCTGAACTGAGCAAATATATTGTTCTTTTTGCT	hu_hu	ENSG00000138190	human	human	motif	FALSE	chr10:94818082:94818083:+_ENSG00000138190_ENST00000260762	0	3	0	FALSE	0.422128931526318
chr10:94818082:94818083:+_ENSG00000138190_ENST00000260762|hu_mus|FALSE|FALSE	CTACGTGTGCTGGGACATACCAGTCACCAAGCCTCTGAGCTGTCTCACCACTGTCTCTATCAGCTTCTGTCTGTCTCGGTCATTCTTCCGGAACTGGGCGAATATGTTATTCTTCTTGCT	hu_mus	ENSG00000138190	human	mouse	FALSE	FALSE	chr10:94818082:94818083:+_ENSG00000138190_ENST00000260762	0	0	1	FALSE	0.588925770671885
chr10:94818082:94818083:+_ENSG00000138190_ENST00000260762|hu_mus|motif|central	CTACGTGTGCTGGGACATACCAGTCACCAAGCCTCTGAGCTGTCTCACCACTGTCTCGGTCAGCTTCTGTCTGTCTCGGTCATTCTTCCGGAACTGGGCGAATATGTTATTCTTCTTGCT	hu_mus	ENSG00000138190	human	mouse	motif	FALSE	chr10:94818082:94818083:+_ENSG00000138190_ENST00000260762	0	0	1	FALSE	0.437729521357384
chr10:94956308:94956309:-_ENSMUSG00000062981_ENSMUST00000075829|mus_hu|FALSE|FALSE	CCGAGGGATAGGTTTTGTGTGTTCATATGGAATGTCCACAGAAGGGTGGTAGCATACTATTGTCCTGCCATCAGAAGTCAGAGCAAGCTCTACGTTGCAATTATAGTCATCTGGTAGAGG	mus_hu	ENSMUSG00000062981	mouse	human	FALSE	FALSE	chr10:94956308:94956309:-_ENSMUSG00000062981_ENSMUST00000075829	4	1	1	TRUE	1.07655733248545
chr10:94956308:94956309:-_ENSMUSG00000062981_ENSMUST00000075829|mus_hu|motif|central	CCGAGGGATAGGTTTTGTGTGTTCATATGGAATGTCCACAGAAGGGTGGTAGCATACGGTTGTCCTGCCATCAGAAGTCAGAGCAAGCTCTACGTTGCAATTATAGTCATCTGGTAGAGG	mus_hu	ENSMUSG00000062981	mouse	human	motif	FALSE	chr10:94956308:94956309:-_ENSMUSG00000062981_ENSMUST00000075829	4	1	1	TRUE	0.943864801527742
chr10:94963105:94963106:-_ENSMUSG00000062981_ENSMUST00000075829|mus_hu|FALSE|FALSE	TTATCAAGTGGTATGAAAAAAGATGTTCTGAAGAGAAACTGCTTTTAGAATCTGCTTCTAAGCATACCAATTTCTACTCCTGCTTGACGGCTTCTCACCACGAACCCGCCATCTTGTTTC	mus_hu	ENSMUSG00000062981	mouse	human	FALSE	FALSE	chr10:94963105:94963106:-_ENSMUSG00000062981_ENSMUST00000075829	1	3	2	TRUE	0.55475958032819
chr10:94963105:94963106:-_ENSMUSG00000062981_ENSMUST00000075829|mus_hu|motif|central	TTATCAAGTGGTATGAAAAAAGATGTTCTGAAGAGAAACTGCTTTTAGAATCTGCTTCGGAGCATACCAATTTCTACTCCTGCTTGACGGCTTCTCACCACGAACCCGCCATCTTGTTTC	mus_hu	ENSMUSG00000062981	mouse	human	motif	FALSE	chr10:94963105:94963106:-_ENSMUSG00000062981_ENSMUST00000075829	1	3	2	TRUE	0.476332007595036
chr10:97366135:97366136:-_ENSG00000059573_ENST00000371224|hu_hu|FALSE|FALSE	ATGACTACATGTGAAAGAAATAAAATGTGAAAAGATTTGTTAAGGATGACTGGCTCTAGTACCAACTAAATGCCAAGGGGGACTGTAAGTCACTGAGGTGACACAAAGCAGCCATGGGTT	hu_hu	ENSG00000059573	human	human	FALSE	FALSE	chr10:97366135:97366136:-_ENSG00000059573_ENST00000371224	1	1	1	TRUE	2.95322462790667
chr10:97366135:97366136:-_ENSG00000059573_ENST00000371224|hu_hu|motif|central	ATGACTACATGTGAAAGAAATAAAATGTGAAAAGATTTGTTAAGGATGACTGGCTCGGGTACCAACTAAATGCCAAGGGGGACTGTAAGTCACTGAGGTGACACAAAGCAGCCATGGGTT	hu_hu	ENSG00000059573	human	human	motif	FALSE	chr10:97366135:97366136:-_ENSG00000059573_ENST00000371224	0	1	1	FALSE	3.11779372491761
chr10:97366135:97366136:-_ENSG00000059573_ENST00000371224|hu_mus|FALSE|FALSE	ACGAGCTTTCGTAAAAGAAATGAAATTACATGTCGAGAGGCTGAGAATGGCTGGGCTGGTCCCAGTCAAAACGCCAAGAGACTTTACCTCACTGAGGCGTTCCGGCAGCCAGGACTTTCC	hu_mus	ENSG00000059573	human	mouse	FALSE	FALSE	chr10:97366135:97366136:-_ENSG00000059573_ENST00000371224	0	3	2	FALSE	0.794370955698202
chr10:98281081:98281082:-_ENSG00000077147_ENST00000371142|hu_hu|FALSE|FALSE	AAGAAAAAAGTACTCTGTAGTCGATCTGTACATCCAAATGCATTTGGGAATCTACACCTACGTTACATTATTTAATGTTATATACATTTATTACCCACCCCCCTTGTTTTTAATAATTTC	hu_hu	ENSG00000077147	human	human	FALSE	FALSE	chr10:98281081:98281082:-_ENSG00000077147_ENST00000371142	1	5	7	TRUE	1.96825763788172
chr10:98281081:98281082:-_ENSG00000077147_ENST00000371142|hu_hu|motif|central	AAGAAAAAAGTACTCTGTAGTCGATCTGTACATCCAAATGCATTTGGGAATCGGCACCGGCGTTACATTATTTAATGTTATATACATTTATTACCCACCCCCCTTGTTTTTAATAATTTC	hu_hu	ENSG00000077147	human	human	motif	FALSE	chr10:98281081:98281082:-_ENSG00000077147_ENST00000371142	1	5	7	TRUE	1.85244228877993
chr10:98281081:98281082:-_ENSG00000077147_ENST00000371142|hu_mus|FALSE|FALSE	ATCGCAATACAGTCCCCCAGTCAGTCTGTACATCCAAATGCATCCAGGAACCTACACCTACGCGACATTATTAATGTTATATACATTTATTGCCCCCCTTGTTTTGTTTAATAATTTCTT	hu_mus	ENSG00000077147	human	mouse	FALSE	FALSE	chr10:98281081:98281082:-_ENSG00000077147_ENST00000371142	0	4	5	FALSE	1.24475001891986
chr10:98281081:98281082:-_ENSG00000077147_ENST00000371142|hu_mus|motif|central	ATCGCAATACAGTCCCCCAGTCAGTCTGTACATCCAAATGCATCCAGGAACCGGCACCGGCGCGACATTATTAATGTTATATACATTTATTGCCCCCCTTGTTTTGTTTAATAATTTCTT	hu_mus	ENSG00000077147	human	mouse	motif	FALSE	chr10:98281081:98281082:-_ENSG00000077147_ENST00000371142	0	4	5	FALSE	1.35691653606708
chr10:98431539:98431540:+_ENSMUSG00000019943_ENSMUST00000020107|mus_hu|FALSE|FALSE	CGTAATTCCAAAGTCTCCATCATGATTAGCTTCCTTCAAAGAGTTTTTCACACCACTGTAAGCAACTGAGTTGTTTGCCATGTCGCCCATTACAAGTATAATATATCAGAAGGAAAATGT	mus_hu	ENSMUSG00000019943	mouse	human	FALSE	FALSE	chr10:98431539:98431540:+_ENSMUSG00000019943_ENSMUST00000020107	1	2	2	TRUE	1.25190650995512
chr10:98431539:98431540:+_ENSMUSG00000019943_ENSMUST00000020107|mus_mus|FALSE|FALSE	CGTAATTCCAAAGTCTCCATCATGGTTAGCTTCTTTCAAAGAGTTCTTCACACCGCTATACGCAACTGAGTTGTTGGCCATGTCGCCCATCACAAGGATAATTTATTAGGAGGAAAATGT	mus_mus	ENSMUSG00000019943	mouse	mouse	FALSE	FALSE	chr10:98431539:98431540:+_ENSMUSG00000019943_ENSMUST00000020107	2	2	3	TRUE	1.36026226406046
chr10:98431539:98431540:+_ENSMUSG00000019943_ENSMUST00000020107|mus_mus|motif|central	CGTAATTCCAAAGTCTCCATCATGGTTAGCTTCTTTCAAAGAGTTCTTCACACCGCGGTACGCAACTGAGTTGTTGGCCATGTCGCCCATCACAAGGATAATTTATTAGGAGGAAAATGT	mus_mus	ENSMUSG00000019943	mouse	mouse	motif	FALSE	chr10:98431539:98431540:+_ENSMUSG00000019943_ENSMUST00000020107	2	2	3	TRUE	1.49637771728096
chr10:98487791:98487792:+_ENSMUSG00000019943_ENSMUST00000020107|mus_hu|FALSE|FALSE	TCATGCAGCACATTAATGGCAAAACCAAGACTAGAAACCAGGTCTTGACTCCTAGTCTAATATGCTTTCCAGCATATCATGCTACCTCTTTTTTACAGTATGATTCACTATAAATACCTG	mus_hu	ENSMUSG00000019943	mouse	human	FALSE	FALSE	chr10:98487791:98487792:+_ENSMUSG00000019943_ENSMUST00000020107	2	3	2	TRUE	0.574214835413289
chr10:98487791:98487792:+_ENSMUSG00000019943_ENSMUST00000020107|mus_hu|motif|central	TCATGCAGCACATTAATGGCAAAACCAAGACTAGAAACCAGGTCTTGACTCCGGGTCGGATATGCTTTCCAGCATATCATGCTACCTCTTTTTTACAGTATGATTCACTATAAATACCTG	mus_hu	ENSMUSG00000019943	mouse	human	motif	FALSE	chr10:98487791:98487792:+_ENSMUSG00000019943_ENSMUST00000020107	1	3	2	TRUE	0.450459815781681
chr10:98487791:98487792:+_ENSMUSG00000019943_ENSMUST00000020107|mus_mus|FALSE|FALSE	CATGCAGCACGTTAATGGCAAATTCAAGACGAGGAGTCCACCTTGGGCTCCTGGTCTAAATATGCGTCCCAGCATATCATGCTACCTCTTTTTACAGTATGAATAACTACAAACACCTGA	mus_mus	ENSMUSG00000019943	mouse	mouse	FALSE	FALSE	chr10:98487791:98487792:+_ENSMUSG00000019943_ENSMUST00000020107	0	1	2	FALSE	0.798765998812096
chr10:98487791:98487792:+_ENSMUSG00000019943_ENSMUST00000020107|mus_mus|motif|central	CATGCAGCACGTTAATGGCAAATTCAAGACGAGGAGTCCACCTTGGGCTCCTGGTCGGAATATGCGTCCCAGCATATCATGCTACCTCTTTTTACAGTATGAATAACTACAAACACCTGA	mus_mus	ENSMUSG00000019943	mouse	mouse	motif	FALSE	chr10:98487791:98487792:+_ENSMUSG00000019943_ENSMUST00000020107	0	1	2	FALSE	0.896252505258672
chr10:98726024:98726025:+_ENSMUSG00000019960_ENSMUST00000020118|mus_mus|FALSE|FALSE	ACCCAGTGAATGAAATCCAATTAATTCGGACTCCGTGCCACTGAGAGGAGAAAAAGGGAAAAGAAAAAAAGTCTAGCGGCTCTTAATCCTTCCCTCTGAGGCTGCACCTCGGATCCAACC	mus_mus	ENSMUSG00000019960	mouse	mouse	FALSE	FALSE	chr10:98726024:98726025:+_ENSMUSG00000019960_ENSMUST00000020118	1	0	2	TRUE	0.638250576356924
chr10:99542671:99542672:+_ENSMUSG00000019966_ENSMUST00000105283|mus_mus|FALSE|FALSE	ACTAGTGTCAGATGCCACCATAAAGTCCTTAAAGGCATCAATGGATCTATTGAAAATACTAAAGAATTCTTCAGGAGTAAAGGATCTAGTTTCTGGCCTCTTCGGAGATTCTTTTATATT	mus_mus	ENSMUSG00000019966	mouse	mouse	FALSE	FALSE	chr10:99542671:99542672:+_ENSMUSG00000019966_ENSMUST00000105283	2	2	2	TRUE	0.967045854965406
chr10:99542671:99542672:+_ENSMUSG00000019966_ENSMUST00000105283|mus_mus|motif|central	ACTAGTGTCAGATGCCACCATAAAGTCCTTAAAGGCATCAATGGATCTATTGAAAATACGGAAGAATTCTTCAGGAGTAAAGGATCTAGTTTCTGGCCTCTTCGGAGATTCTTTTATATT	mus_mus	ENSMUSG00000019966	mouse	mouse	motif	FALSE	chr10:99542671:99542672:+_ENSMUSG00000019966_ENSMUST00000105283	2	2	2	TRUE	1.14325268413016
chr11:100445569:100445570:-_ENSMUSG00000014195_ENSMUST00000014339|mus_hu|FALSE|FALSE	TGGATCAAAATCACCCATATTCATGCCCTCCTCATCTAGGTCCTGTCCACTGTCATAGCGAGTCTTTTTCTTGGGATCAGAGAGGATAGTAAAGGCCTCTCCAACTTCCTTGAACTTCTT	mus_hu	ENSMUSG00000014195	mouse	human	FALSE	FALSE	chr11:100445569:100445570:-_ENSMUSG00000014195_ENSMUST00000014339	3	1	0	TRUE	0.785271586266438
chr11:100445569:100445570:-_ENSMUSG00000014195_ENSMUST00000014339|mus_mus|FALSE|FALSE	TGCATCAAAATCGCCCATATTCATGCCCTCCTCATCCAAGTCCTGTCCACTGTCATAACGAGTCTTTTTCTTGGGATCAGAGAGGATGGTAAAGGCCTCTCCCACTTCCTTAAACTTCTT	mus_mus	ENSMUSG00000014195	mouse	mouse	FALSE	FALSE	chr11:100445569:100445570:-_ENSMUSG00000014195_ENSMUST00000014339	0	1	1	FALSE	1.0691616305261
chr11:100452292:100452293:-_ENSMUSG00000014195_ENSMUST00000014339|perfect_dup|FALSE|FALSE	ATTTGTTTTTATGTTGTTGGGATCTATCCCCAAGGCTTCTGTGTACAGTTCATATGCTAGCTTGTAATTTCCTTCCTTAAAGGCTTTATTCCCATCTTCCTTCTTGGCTTTAAGGGCTTT	perfect_dup	ENSMUSG00000014195	mouse	mouse	FALSE	perfect_dup	chr11:100452292:100452293:-_ENSMUSG00000014195_ENSMUST00000014339	1	6	4	TRUE	0.337881741441788
chr11:100452292:100452293:-_ENSMUSG00000014195_ENSMUST00000014339|perfect_dup|FALSE|FALSE	CATTTGTTTTTATATTGTTGGGGTCTATCCCCAGGGCTTCTGTGTACAGTTCATATGCTAGTTTGTAATTTCCTTCCTTAAATGCTTTATTCCCATCTTCTTTCTTTGCTTTGAGTGCTT	perfect_dup	ENSMUSG00000014195	mouse	mouse	FALSE	perfect_dup	chr11:100452292:100452293:-_ENSMUSG00000014195_ENSMUST00000014339	1	8	3	TRUE	0.337881741441788
chr11:100452292:100452293:-_ENSMUSG00000014195_ENSMUST00000014339|perfect_dup|motif|central	ATTTGTTTTTATGTTGTTGGGATCTATCCCCAAGGCTTCTGTGTACAGTTCATATGCGGGCTTGTAATTTCCTTCCTTAAAGGCTTTATTCCCATCTTCCTTCTTGGCTTTAAGGGCTTT	perfect_dup	ENSMUSG00000014195	mouse	mouse	motif	perfect_dup	chr11:100452292:100452293:-_ENSMUSG00000014195_ENSMUST00000014339	0	6	4	FALSE	0.27017138096049
chr11:100452292:100452293:-_ENSMUSG00000014195_ENSMUST00000014339|perfect_dup|motif|central	CATTTGTTTTTATATTGTTGGGGTCTATCCCCAGGGCTTCTGTGTACAGTTCATATGCGGGTTTGTAATTTCCTTCCTTAAATGCTTTATTCCCATCTTCTTTCTTTGCTTTGAGTGCTT	perfect_dup	ENSMUSG00000014195	mouse	mouse	motif	perfect_dup	chr11:100452292:100452293:-_ENSMUSG00000014195_ENSMUST00000014339	0	8	3	FALSE	0.27017138096049
chr11:100452861:100452862:-_ENSMUSG00000014195_ENSMUST00000014339|mus_hu|FALSE|FALSE	CCATTCGTAGAATGTCACTAGCCACAGACTGTGCTTCTGGATAACGACCCAGCATTGCTAAACATTCTGCCTTGAGGATTTTGAAGCGATGGCAGGCAGGGGCAAATTCTAGGGCACGGT	mus_hu	ENSMUSG00000014195	mouse	human	FALSE	FALSE	chr11:100452861:100452862:-_ENSMUSG00000014195_ENSMUST00000014339	3	1	0	TRUE	0.998955031566088
chr11:100452861:100452862:-_ENSMUSG00000014195_ENSMUST00000014339|mus_hu|motif|central	CCATTCGTAGAATGTCACTAGCCACAGACTGTGCTTCTGGATAACGACCCAGCATTGCGGAACATTCTGCCTTGAGGATTTTGAAGCGATGGCAGGCAGGGGCAAATTCTAGGGCACGGT	mus_hu	ENSMUSG00000014195	mouse	human	motif	FALSE	chr11:100452861:100452862:-_ENSMUSG00000014195_ENSMUST00000014339	3	1	0	TRUE	1.02286427131963
chr11:100452861:100452862:-_ENSMUSG00000014195_ENSMUST00000014339|mus_mus|FALSE|FALSE	CATTCGTAAAATGTCACTGGCCACAAACTGTGCTTCTGGGTATCGACCAAGCATTGCTAAACATTCTGCTTTGAGAATTTTGAATCGATGGCAGGCAGGGGCAAATTCTAGGGCACGGTC	mus_mus	ENSMUSG00000014195	mouse	mouse	FALSE	FALSE	chr11:100452861:100452862:-_ENSMUSG00000014195_ENSMUST00000014339	1	2	0	TRUE	1.28310688973238
chr11:100452861:100452862:-_ENSMUSG00000014195_ENSMUST00000014339|mus_mus|motif|central	CATTCGTAAAATGTCACTGGCCACAAACTGTGCTTCTGGGTATCGACCAAGCATTGCGGAACATTCTGCTTTGAGAATTTTGAATCGATGGCAGGCAGGGGCAAATTCTAGGGCACGGTC	mus_mus	ENSMUSG00000014195	mouse	mouse	motif	FALSE	chr11:100452861:100452862:-_ENSMUSG00000014195_ENSMUST00000014339	1	2	0	TRUE	1.45378759909848
chr11:100577090:100577091:-_ENSMUSG00000019173_ENSMUST00000107364|mus_hu|FALSE|FALSE	CTGCACTGACCCCACTGTCCCCATATACAAGGGTTGGGGGGCAAGAGCATGTGGCTACTCCCAGCAAGGGAAAATGGGAGAGCAGTAGAAAGGGGAGGAAGTGGGAAGAGCAGAAGATCA	mus_hu	ENSMUSG00000019173	mouse	human	FALSE	FALSE	chr11:100577090:100577091:-_ENSMUSG00000019173_ENSMUST00000107364	1	0	0	TRUE	2.15513173749547
chr11:100577090:100577091:-_ENSMUSG00000019173_ENSMUST00000107364|mus_hu|motif|central	CTGCACTGACCCCACTGTCCCCATATACAAGGGTTGGGGGGCAAGAGCATGTGGCGGCTCCCAGCAAGGGAAAATGGGAGAGCAGTAGAAAGGGGAGGAAGTGGGAAGAGCAGAAGATCA	mus_hu	ENSMUSG00000019173	mouse	human	motif	FALSE	chr11:100577090:100577091:-_ENSMUSG00000019173_ENSMUST00000107364	1	0	0	TRUE	1.93283086226495
chr11:100577090:100577091:-_ENSMUSG00000019173_ENSMUST00000107364|mus_mus|FALSE|FALSE	AAAGGGTGACTGCTCCAAGCCCTGTCCCCACGGATGAGGAGCACAGGAGCATGGCTACTACCAGCAAAGGGCAAGTGGGGGAGCGGGAGAAAGGGACCTGGGAAGAGCAGAAGATCATAT	mus_mus	ENSMUSG00000019173	mouse	mouse	FALSE	FALSE	chr11:100577090:100577091:-_ENSMUSG00000019173_ENSMUST00000107364	0	0	0	FALSE	1.40054749959847
chr11:100577090:100577091:-_ENSMUSG00000019173_ENSMUST00000107364|mus_mus|motif|central	AAAGGGTGACTGCTCCAAGCCCTGTCCCCACGGATGAGGAGCACAGGAGCATGGCGGCGGCCAGCAAAGGGCAAGTGGGGGAGCGGGAGAAAGGGACCTGGGAAGAGCAGAAGATCATAT	mus_mus	ENSMUSG00000019173	mouse	mouse	motif	FALSE	chr11:100577090:100577091:-_ENSMUSG00000019173_ENSMUST00000107364	0	0	0	FALSE	1.26772718934236
chr11:100581416:100581417:-_ENSMUSG00000019173_ENSMUST00000107364|mus_hu|FALSE|FALSE	CCCGCCATTGCCCGTCCAGCTGTAGTGGTCCAGAGAGCGTGCGGGTGGGGACTGGTGCTATGCAAAGAGGCACTTAGTGGGGAGGGGGACCTCCAAGGCGGCTCCGGGGCGGCGGCGTTA	mus_hu	ENSMUSG00000019173	mouse	human	FALSE	FALSE	chr11:100581416:100581417:-_ENSMUSG00000019173_ENSMUST00000107364	2	0	2	TRUE	1.30808970213401
chr11:100581416:100581417:-_ENSMUSG00000019173_ENSMUST00000107364|mus_hu|motif|central	CCCGCCATTGCCCGTCCAGCTGTAGTGGTCCAGAGAGCGTGCGGGTGGGGACTGGTGCGGTGCAAAGAGGCACTTAGTGGGGAGGGGGACCTCCAAGGCGGCTCCGGGGCGGCGGCGTTA	mus_hu	ENSMUSG00000019173	mouse	human	motif	FALSE	chr11:100581416:100581417:-_ENSMUSG00000019173_ENSMUST00000107364	2	0	2	TRUE	1.39567725411521
chr11:100581416:100581417:-_ENSMUSG00000019173_ENSMUST00000107364|mus_mus|FALSE|FALSE	CCCGCCATGGCGCGCTGCTCTGTAGTAGTACCAGTGAGCGTGGGGGTGGGGCCGGTGCTATGCAAAGAGGCACTTAATGGGAAGGGAGGCCTCCAACGCGGCTCCGGGCAGCAGCGTTAC	mus_mus	ENSMUSG00000019173	mouse	mouse	FALSE	FALSE	chr11:100581416:100581417:-_ENSMUSG00000019173_ENSMUST00000107364	2	0	2	TRUE	1.05460099547001
chr11:100581416:100581417:-_ENSMUSG00000019173_ENSMUST00000107364|mus_mus|motif|central	CCCGCCATGGCGCGCTGCTCTGTAGTAGTACCAGTGAGCGTGGGGGTGGGGCCGGTGCGGTGCAAAGAGGCACTTAATGGGAAGGGAGGCCTCCAACGCGGCTCCGGGCAGCAGCGTTAC	mus_mus	ENSMUSG00000019173	mouse	mouse	motif	FALSE	chr11:100581416:100581417:-_ENSMUSG00000019173_ENSMUST00000107364	2	0	2	TRUE	1.28054109575438
chr11:100643421:100643422:-_ENSMUSG00000020919_ENSMUST00000004143|mus_hu|FALSE|FALSE	CCAATGCACAAGAGAGAATTTTGATGTCAAATTAGGGTGGCAAGGAGAAAACAAAAAAGATCCAACTTAGAAACAGAACCATGATTCAACATTTGCAAAAAGCATCATCAATAAGCCTGA	mus_hu	ENSMUSG00000020919	mouse	human	FALSE	FALSE	chr11:100643421:100643422:-_ENSMUSG00000020919_ENSMUST00000004143	2	2	2	TRUE	2.00850686354176
chr11:100643421:100643422:-_ENSMUSG00000020919_ENSMUST00000004143|mus_mus|FALSE|FALSE	ACAGGAGGGGGGAAATTTGATGTCAAATTAGGGTGCAAATGGGAAAAACATAAAAAAAGACCTGATTTAGAAACAAAAAACACCACCGGACGTTTGCAGGAAGCCATTATCAACACGCTT	mus_mus	ENSMUSG00000020919	mouse	mouse	FALSE	FALSE	chr11:100643421:100643422:-_ENSMUSG00000020919_ENSMUST00000004143	2	3	3	TRUE	3.11700080341858
chr11:100879890:100879891:+_ENSMUSG00000019302_ENSMUST00000044721|mus_hu|FALSE|FALSE	TTGGAAAACATTCACATCTGGATTTAAGTCACGAAACTGAACCTTTCCAAGTTCTCCTAATTCACTGACACAACAATAAGCAGCCTCTGACTGTAGAAAAAGCTGGGCCAGTGTCATTTC	mus_hu	ENSMUSG00000019302	mouse	human	FALSE	FALSE	chr11:100879890:100879891:+_ENSMUSG00000019302_ENSMUST00000044721	1	3	1	TRUE	0.650979889703855
chr11:100879890:100879891:+_ENSMUSG00000019302_ENSMUST00000044721|mus_hu|motif|central	TTGGAAAACATTCACATCTGGATTTAAGTCACGAAACTGAACCTTTCCAAGTTCTCCGGATTCACTGACACAACAATAAGCAGCCTCTGACTGTAGAAAAAGCTGGGCCAGTGTCATTTC	mus_hu	ENSMUSG00000019302	mouse	human	motif	FALSE	chr11:100879890:100879891:+_ENSMUSG00000019302_ENSMUST00000044721	1	3	1	TRUE	0.614375771002388
chr11:100879890:100879891:+_ENSMUSG00000019302_ENSMUST00000044721|mus_mus|FALSE|FALSE	CTGGAAAACATTCACATCTGGATTTAAATCCCGAAATTGGACCTTCCCAAGCTCTCCTAATTCACTGACACAGCAATAAGCAGCTTCAGACTGTAGAAATAGCTGGGCCAGCGTCATCTC	mus_mus	ENSMUSG00000019302	mouse	mouse	FALSE	FALSE	chr11:100879890:100879891:+_ENSMUSG00000019302_ENSMUST00000044721	2	1	1	TRUE	0.617602884339706
chr11:100879890:100879891:+_ENSMUSG00000019302_ENSMUST00000044721|mus_mus|motif|central	CTGGAAAACATTCACATCTGGATTTAAATCCCGAAATTGGACCTTCCCAAGCTCTCCGGATTCACTGACACAGCAATAAGCAGCTTCAGACTGTAGAAATAGCTGGGCCAGCGTCATCTC	mus_mus	ENSMUSG00000019302	mouse	mouse	motif	FALSE	chr11:100879890:100879891:+_ENSMUSG00000019302_ENSMUST00000044721	2	1	1	TRUE	0.493110795998596
chr11:100882373:100882374:+_ENSMUSG00000019302_ENSMUST00000044721|mus_hu|FALSE|FALSE	TTCCTGGTTTGTGTTGATTTCCTTCAGTTCATTTTCAATCTTCTCAAAATTGGCCTCTAAGTCAATCATGTCCCGGGGGAAGGGAACCTCTGGGTTTTCACCGGTGTCCATAATCGGAAT	mus_hu	ENSMUSG00000019302	mouse	human	FALSE	FALSE	chr11:100882373:100882374:+_ENSMUSG00000019302_ENSMUST00000044721	0	4	0	FALSE	0.568166882236204
chr11:100882373:100882374:+_ENSMUSG00000019302_ENSMUST00000044721|mus_hu|motif|central	TTCCTGGTTTGTGTTGATTTCCTTCAGTTCATTTTCAATCTTCTCAAAATTGGCCTCGGAGTCAATCATGTCCCGGGGGAAGGGAACCTCTGGGTTTTCACCGGTGTCCATAATCGGAAT	mus_hu	ENSMUSG00000019302	mouse	human	motif	FALSE	chr11:100882373:100882374:+_ENSMUSG00000019302_ENSMUST00000044721	0	4	0	FALSE	0.61886829106196
chr11:100882373:100882374:+_ENSMUSG00000019302_ENSMUST00000044721|mus_mus|FALSE|FALSE	TTCCTGGTTAGTGTTGATTTCCTTCAGTTCATTTTCAATCTTCTCGAAATTGGCCTCTAAGTCGATCATGTCCCGAGGGAAGGGCACCTCTGGGTTTTCACCGGTGTCCATAATTGGGAT	mus_mus	ENSMUSG00000019302	mouse	mouse	FALSE	FALSE	chr11:100882373:100882374:+_ENSMUSG00000019302_ENSMUST00000044721	1	3	1	TRUE	0.394054147694852
chr11:100882373:100882374:+_ENSMUSG00000019302_ENSMUST00000044721|mus_mus|motif|central	TTCCTGGTTAGTGTTGATTTCCTTCAGTTCATTTTCAATCTTCTCGAAATTGGCCTCGGAGTCGATCATGTCCCGAGGGAAGGGCACCTCTGGGTTTTCACCGGTGTCCATAATTGGGAT	mus_mus	ENSMUSG00000019302	mouse	mouse	motif	FALSE	chr11:100882373:100882374:+_ENSMUSG00000019302_ENSMUST00000044721	1	3	1	TRUE	0.46818650801261
chr11:100882373:100882374:+_ENSMUSG00000019302_ENSMUST00000044721|mus_mus|mus_mus_mus_hu_True|1_1	TTCCTGGTTTGTGTTGATTTCCTTCAGTTCATTTTCAATCTTCTCAAAATTGGCCTCTAAGTCAATCATGTCCCGGGGGAAGGGAACCTCTGGGTTTTCACCGGTGTCCATAATTGGGAT	mus_mus	ENSMUSG00000019302	mouse	mouse	mus_mus_mus_hu_True	FALSE	chr11:100882373:100882374:+_ENSMUSG00000019302_ENSMUST00000044721	0	4	0	FALSE	0.641158646009397
chr11:100882373:100882374:+_ENSMUSG00000019302_ENSMUST00000044721|mus_mus|mus_mus_mus_hu_True|1_108	TTCCTGGTTAGTGTTGATTTCCTTCAGTTCATTTTCAATCTTCTCAAAATTGGCCTCTAAGTCAATCATGTCCCGGGGGAAGGGAACCTCTGGGTTTTCACCGGTGTCCATAATTGGGAT	mus_mus	ENSMUSG00000019302	mouse	mouse	mus_mus_mus_hu_True	FALSE	chr11:100882373:100882374:+_ENSMUSG00000019302_ENSMUST00000044721	1	3	1	TRUE	0.771454829160123
chr11:100882373:100882374:+_ENSMUSG00000019302_ENSMUST00000044721|mus_mus|mus_mus_mus_hu_True|1_28	TTCCTGGTTTGTGTTGATTTCCTTCAGTTCATTTTCAATCTTCTCAAAATTGGCCTCTAAGTCAATCATGTCCCGGGGGAAGGGCACCTCTGGGTTTTCACCGGTGTCCATAATTGGGAT	mus_mus	ENSMUSG00000019302	mouse	mouse	mus_mus_mus_hu_True	FALSE	chr11:100882373:100882374:+_ENSMUSG00000019302_ENSMUST00000044721	0	4	0	FALSE	0.522264121382389
chr11:100882373:100882374:+_ENSMUSG00000019302_ENSMUST00000044721|mus_mus|mus_mus_mus_hu_True|1_38	TTCCTGGTTTGTGTTGATTTCCTTCAGTTCATTTTCAATCTTCTCAAAATTGGCCTCTAAGTCAATCATGTCCCGAGGGAAGGGAACCTCTGGGTTTTCACCGGTGTCCATAATTGGGAT	mus_mus	ENSMUSG00000019302	mouse	mouse	mus_mus_mus_hu_True	FALSE	chr11:100882373:100882374:+_ENSMUSG00000019302_ENSMUST00000044721	0	4	0	FALSE	0.642548916174541
chr11:100882373:100882374:+_ENSMUSG00000019302_ENSMUST00000044721|mus_mus|mus_mus_mus_hu_True|1_48	TTCCTGGTTTGTGTTGATTTCCTTCAGTTCATTTTCAATCTTCTCAAAATTGGCCTCTAAGTCGATCATGTCCCGGGGGAAGGGAACCTCTGGGTTTTCACCGGTGTCCATAATTGGGAT	mus_mus	ENSMUSG00000019302	mouse	mouse	mus_mus_mus_hu_True	FALSE	chr11:100882373:100882374:+_ENSMUSG00000019302_ENSMUST00000044721	0	4	0	FALSE	0.610027352023981
chr11:100882373:100882374:+_ENSMUSG00000019302_ENSMUST00000044721|mus_mus|mus_mus_mus_hu_True|1_68	TTCCTGGTTTGTGTTGATTTCCTTCAGTTCATTTTCAATCTTCTCGAAATTGGCCTCTAAGTCAATCATGTCCCGGGGGAAGGGAACCTCTGGGTTTTCACCGGTGTCCATAATTGGGAT	mus_mus	ENSMUSG00000019302	mouse	mouse	mus_mus_mus_hu_True	FALSE	chr11:100882373:100882374:+_ENSMUSG00000019302_ENSMUST00000044721	0	4	0	FALSE	0.506529263268432
chr11:100882373:100882374:+_ENSMUSG00000019302_ENSMUST00000044721|mus_mus|mus_mus_mus_hu_True|28_108	TTCCTGGTTAGTGTTGATTTCCTTCAGTTCATTTTCAATCTTCTCAAAATTGGCCTCTAAGTCAATCATGTCCCGGGGGAAGGGCACCTCTGGGTTTTCACCGGTGTCCATAATCGGAAT	mus_mus	ENSMUSG00000019302	mouse	mouse	mus_mus_mus_hu_True	FALSE	chr11:100882373:100882374:+_ENSMUSG00000019302_ENSMUST00000044721	1	3	1	TRUE	0.547461006178913
chr11:100882373:100882374:+_ENSMUSG00000019302_ENSMUST00000044721|mus_mus|mus_mus_mus_hu_True|28_28	TTCCTGGTTTGTGTTGATTTCCTTCAGTTCATTTTCAATCTTCTCAAAATTGGCCTCTAAGTCAATCATGTCCCGGGGGAAGGGCACCTCTGGGTTTTCACCGGTGTCCATAATCGGAAT	mus_mus	ENSMUSG00000019302	mouse	mouse	mus_mus_mus_hu_True	FALSE	chr11:100882373:100882374:+_ENSMUSG00000019302_ENSMUST00000044721	0	4	0	FALSE	0.60861776239103
chr11:100882373:100882374:+_ENSMUSG00000019302_ENSMUST00000044721|mus_mus|mus_mus_mus_hu_True|28_38	TTCCTGGTTTGTGTTGATTTCCTTCAGTTCATTTTCAATCTTCTCAAAATTGGCCTCTAAGTCAATCATGTCCCGAGGGAAGGGCACCTCTGGGTTTTCACCGGTGTCCATAATCGGAAT	mus_mus	ENSMUSG00000019302	mouse	mouse	mus_mus_mus_hu_True	FALSE	chr11:100882373:100882374:+_ENSMUSG00000019302_ENSMUST00000044721	0	4	0	FALSE	0.432966018087919
chr11:100882373:100882374:+_ENSMUSG00000019302_ENSMUST00000044721|mus_mus|mus_mus_mus_hu_True|28_48	TTCCTGGTTTGTGTTGATTTCCTTCAGTTCATTTTCAATCTTCTCAAAATTGGCCTCTAAGTCGATCATGTCCCGGGGGAAGGGCACCTCTGGGTTTTCACCGGTGTCCATAATCGGAAT	mus_mus	ENSMUSG00000019302	mouse	mouse	mus_mus_mus_hu_True	FALSE	chr11:100882373:100882374:+_ENSMUSG00000019302_ENSMUST00000044721	0	4	0	FALSE	0.45309668405207
chr11:100882373:100882374:+_ENSMUSG00000019302_ENSMUST00000044721|mus_mus|mus_mus_mus_hu_True|28_68	TTCCTGGTTTGTGTTGATTTCCTTCAGTTCATTTTCAATCTTCTCGAAATTGGCCTCTAAGTCAATCATGTCCCGGGGGAAGGGCACCTCTGGGTTTTCACCGGTGTCCATAATCGGAAT	mus_mus	ENSMUSG00000019302	mouse	mouse	mus_mus_mus_hu_True	FALSE	chr11:100882373:100882374:+_ENSMUSG00000019302_ENSMUST00000044721	0	4	0	FALSE	0.488247985391541
chr11:100882373:100882374:+_ENSMUSG00000019302_ENSMUST00000044721|mus_mus|mus_mus_mus_hu_True|38_108	TTCCTGGTTAGTGTTGATTTCCTTCAGTTCATTTTCAATCTTCTCAAAATTGGCCTCTAAGTCAATCATGTCCCGAGGGAAGGGAACCTCTGGGTTTTCACCGGTGTCCATAATCGGAAT	mus_mus	ENSMUSG00000019302	mouse	mouse	mus_mus_mus_hu_True	FALSE	chr11:100882373:100882374:+_ENSMUSG00000019302_ENSMUST00000044721	1	3	1	TRUE	0.664172848122605
chr11:100882373:100882374:+_ENSMUSG00000019302_ENSMUST00000044721|mus_mus|mus_mus_mus_hu_True|38_38	TTCCTGGTTTGTGTTGATTTCCTTCAGTTCATTTTCAATCTTCTCAAAATTGGCCTCTAAGTCAATCATGTCCCGAGGGAAGGGAACCTCTGGGTTTTCACCGGTGTCCATAATCGGAAT	mus_mus	ENSMUSG00000019302	mouse	mouse	mus_mus_mus_hu_True	FALSE	chr11:100882373:100882374:+_ENSMUSG00000019302_ENSMUST00000044721	0	4	0	FALSE	0.541693223022978
chr11:100882373:100882374:+_ENSMUSG00000019302_ENSMUST00000044721|mus_mus|mus_mus_mus_hu_True|38_48	TTCCTGGTTTGTGTTGATTTCCTTCAGTTCATTTTCAATCTTCTCAAAATTGGCCTCTAAGTCGATCATGTCCCGAGGGAAGGGAACCTCTGGGTTTTCACCGGTGTCCATAATCGGAAT	mus_mus	ENSMUSG00000019302	mouse	mouse	mus_mus_mus_hu_True	FALSE	chr11:100882373:100882374:+_ENSMUSG00000019302_ENSMUST00000044721	0	4	0	FALSE	0.623747997205002
chr11:100882373:100882374:+_ENSMUSG00000019302_ENSMUST00000044721|mus_mus|mus_mus_mus_hu_True|38_68	TTCCTGGTTTGTGTTGATTTCCTTCAGTTCATTTTCAATCTTCTCGAAATTGGCCTCTAAGTCAATCATGTCCCGAGGGAAGGGAACCTCTGGGTTTTCACCGGTGTCCATAATCGGAAT	mus_mus	ENSMUSG00000019302	mouse	mouse	mus_mus_mus_hu_True	FALSE	chr11:100882373:100882374:+_ENSMUSG00000019302_ENSMUST00000044721	0	4	0	FALSE	0.443445083718434
chr11:100882373:100882374:+_ENSMUSG00000019302_ENSMUST00000044721|mus_mus|mus_mus_mus_hu_True|48_108	TTCCTGGTTAGTGTTGATTTCCTTCAGTTCATTTTCAATCTTCTCAAAATTGGCCTCTAAGTCGATCATGTCCCGGGGGAAGGGAACCTCTGGGTTTTCACCGGTGTCCATAATCGGAAT	mus_mus	ENSMUSG00000019302	mouse	mouse	mus_mus_mus_hu_True	FALSE	chr11:100882373:100882374:+_ENSMUSG00000019302_ENSMUST00000044721	1	3	1	TRUE	0.739901638760351
chr11:100882373:100882374:+_ENSMUSG00000019302_ENSMUST00000044721|mus_mus|mus_mus_mus_hu_True|48_48	TTCCTGGTTTGTGTTGATTTCCTTCAGTTCATTTTCAATCTTCTCAAAATTGGCCTCTAAGTCGATCATGTCCCGGGGGAAGGGAACCTCTGGGTTTTCACCGGTGTCCATAATCGGAAT	mus_mus	ENSMUSG00000019302	mouse	mouse	mus_mus_mus_hu_True	FALSE	chr11:100882373:100882374:+_ENSMUSG00000019302_ENSMUST00000044721	0	4	0	FALSE	0.556124134265924
chr11:100882373:100882374:+_ENSMUSG00000019302_ENSMUST00000044721|mus_mus|mus_mus_mus_hu_True|48_68	TTCCTGGTTTGTGTTGATTTCCTTCAGTTCATTTTCAATCTTCTCGAAATTGGCCTCTAAGTCGATCATGTCCCGGGGGAAGGGAACCTCTGGGTTTTCACCGGTGTCCATAATCGGAAT	mus_mus	ENSMUSG00000019302	mouse	mouse	mus_mus_mus_hu_True	FALSE	chr11:100882373:100882374:+_ENSMUSG00000019302_ENSMUST00000044721	0	4	0	FALSE	0.595262679853644
chr11:100882373:100882374:+_ENSMUSG00000019302_ENSMUST00000044721|mus_mus|mus_mus_mus_hu_True|68_108	TTCCTGGTTAGTGTTGATTTCCTTCAGTTCATTTTCAATCTTCTCGAAATTGGCCTCTAAGTCAATCATGTCCCGGGGGAAGGGAACCTCTGGGTTTTCACCGGTGTCCATAATCGGAAT	mus_mus	ENSMUSG00000019302	mouse	mouse	mus_mus_mus_hu_True	FALSE	chr11:100882373:100882374:+_ENSMUSG00000019302_ENSMUST00000044721	1	3	1	TRUE	0.542726183882275
chr11:100882373:100882374:+_ENSMUSG00000019302_ENSMUST00000044721|mus_mus|mus_mus_mus_hu_True|68_68	TTCCTGGTTTGTGTTGATTTCCTTCAGTTCATTTTCAATCTTCTCGAAATTGGCCTCTAAGTCAATCATGTCCCGGGGGAAGGGAACCTCTGGGTTTTCACCGGTGTCCATAATCGGAAT	mus_mus	ENSMUSG00000019302	mouse	mouse	mus_mus_mus_hu_True	FALSE	chr11:100882373:100882374:+_ENSMUSG00000019302_ENSMUST00000044721	0	4	0	FALSE	0.572247014966012
chr11:100904286:100904287:+_ENSMUSG00000019302_ENSMUST00000044721|mus_hu|FALSE|FALSE	ATGGATGATACCAAGGATAACAGACATCTTCATCTTAAAGGAGTTCAAGAACGTCAGTTTATTGGTAGCAATGTTCCAAATTGGATCAATGCCAAAAGGGTATGGTCCACCAAACACTCC	mus_hu	ENSMUSG00000019302	mouse	human	FALSE	FALSE	chr11:100904286:100904287:+_ENSMUSG00000019302_ENSMUST00000044721	1	1	2	TRUE	0.755239203490475
chr11:100904286:100904287:+_ENSMUSG00000019302_ENSMUST00000044721|mus_mus|FALSE|FALSE	GTGGATGATGCCGAGGATAACAGACATCTTCATCTTGAAGGAGTTGAGGAAGGTCAGCTTGTTGGTTGCAATGTTCCAAATCGGATCAATGCCAAACGGGTACGGGCCACCAAAAACTCC	mus_mus	ENSMUSG00000019302	mouse	mouse	FALSE	FALSE	chr11:100904286:100904287:+_ENSMUSG00000019302_ENSMUST00000044721	0	0	0	FALSE	1.40898817642073
chr11:101919151:101919152:-_ENSMUSG00000017314_ENSMUST00000017458|mus_hu|FALSE|FALSE	CAAATGAGATTCCTAGTATAAGAAATATATTCTAACATTTGTAATAAATATTCTGTTTATTCTCCTTCCCCTTCCCTAGGAAATGGGCACACAGTGGTTCAGGGGCCAGCTTTGGCTGAC	mus_hu	ENSMUSG00000017314	mouse	human	FALSE	FALSE	chr11:101919151:101919152:-_ENSMUSG00000017314_ENSMUST00000017458	2	3	1	TRUE	1.57060340252261
chr11:101919151:101919152:-_ENSMUSG00000017314_ENSMUST00000017458|mus_mus|FALSE|FALSE	AAATGAGATTCCTAATATAATAAATATATTTCTAGCATTTGTAATAAATATTCTGTCTATTCTCCCTCCCTCCCCTTCTCTAGGATATGGGCACACAGTGGTTCAGGGACAAGCTTGGGC	mus_mus	ENSMUSG00000017314	mouse	mouse	FALSE	FALSE	chr11:101919151:101919152:-_ENSMUSG00000017314_ENSMUST00000017458	2	2	0	TRUE	2.27242864944701
chr11:101919151:101919152:-_ENSMUSG00000017314_ENSMUST00000017458|mus_mus|motif|central	AAATGAGATTCCTAATATAATAAATATATTTCTAGCATTTGTAATAAATATTCTGTCGGTTCTCCCTCCCTCCCCTTCTCTAGGATATGGGCACACAGTGGTTCAGGGACAAGCTTGGGC	mus_mus	ENSMUSG00000017314	mouse	mouse	motif	FALSE	chr11:101919151:101919152:-_ENSMUSG00000017314_ENSMUST00000017458	2	2	0	TRUE	3.58279762436514
chr11:102150864:102150865:-_ENSMUSG00000059995_ENSMUST00000137387|mus_hu|FALSE|FALSE	AATTAGTACAGAACCCCCCCACACACACTCAGACACAGGATACAGGGTGGACGACACCTAGCCGGGGTGGGAAGGATGGGAATTGAAACCCACACAGCCTGCTGTTAGAGGGAGGGGAGT	mus_hu	ENSMUSG00000059995	mouse	human	FALSE	FALSE	chr11:102150864:102150865:-_ENSMUSG00000059995_ENSMUST00000137387	3	0	2	TRUE	1.94866966949006
chr11:102150864:102150865:-_ENSMUSG00000059995_ENSMUST00000137387|mus_hu|motif|central	AATTAGTACAGAACCCCCCCACACACACTCAGACACAGGATACAGGGTGGACGACACCGGGCCGGGGTGGGAAGGATGGGAATTGAAACCCACACAGCCTGCTGTTAGAGGGAGGGGAGT	mus_hu	ENSMUSG00000059995	mouse	human	motif	FALSE	chr11:102150864:102150865:-_ENSMUSG00000059995_ENSMUST00000137387	2	0	2	TRUE	1.73111825793449
chr11:102150864:102150865:-_ENSMUSG00000059995_ENSMUST00000137387|mus_mus|FALSE|FALSE	ATTAGTACAGAACCCCCCCACACACAGACACATGATAGGATACAGGGTGGACGACACCTAGCCAGGGTGGGGAGGATGGGAATTGAAACCCACACAGCCTGCTGTTAGAGGGAGGGAGTG	mus_mus	ENSMUSG00000059995	mouse	mouse	FALSE	FALSE	chr11:102150864:102150865:-_ENSMUSG00000059995_ENSMUST00000137387	4	0	2	TRUE	1.39372883816961
chr11:102150864:102150865:-_ENSMUSG00000059995_ENSMUST00000137387|mus_mus|motif|central	ATTAGTACAGAACCCCCCCACACACAGACACATGATAGGATACAGGGTGGACGACACCGGGCCAGGGTGGGGAGGATGGGAATTGAAACCCACACAGCCTGCTGTTAGAGGGAGGGAGTG	mus_mus	ENSMUSG00000059995	mouse	mouse	motif	FALSE	chr11:102150864:102150865:-_ENSMUSG00000059995_ENSMUST00000137387	3	0	2	TRUE	1.79438754073268
chr11:102151369:102151370:-_ENSMUSG00000059995_ENSMUST00000137387|mus_hu|FALSE|FALSE	CGGCTAGAGGCCTGCTGAGATCCTCCTCTCCCTCTGGCCTCCTCTCGGAGGGAGACTACGGAGGGCCAAGAATAGAGAAGCCCAGGCCCCGGGATTTATTCTAACTCCTGCCAAAATCTG	mus_hu	ENSMUSG00000059995	mouse	human	FALSE	FALSE	chr11:102151369:102151370:-_ENSMUSG00000059995_ENSMUST00000137387	2	1	1	TRUE	0.954187572259454
chr11:102151369:102151370:-_ENSMUSG00000059995_ENSMUST00000137387|mus_hu|motif|central	CGGCTAGAGGCCTGCTGAGATCCTCCTCTCCCTCTGGCCTCCTCTCGGAGGGAGACGGCGGAGGGCCAAGAATAGAGAAGCCCAGGCCCCGGGATTTATTCTAACTCCTGCCAAAATCTG	mus_hu	ENSMUSG00000059995	mouse	human	motif	FALSE	chr11:102151369:102151370:-_ENSMUSG00000059995_ENSMUST00000137387	2	1	1	TRUE	1.31864211230574
chr11:102151369:102151370:-_ENSMUSG00000059995_ENSMUST00000137387|mus_mus|FALSE|FALSE	TATGCTTGGTAGTGGGGCCGGCCCGAGAACCTTCTTTCCCCCTCTAGCGAGAAGGCTATGGAGGGCCAAGGACAGAGGGGCCCAGGCTCCAAGGATTTATTCTAACTCCTGCCAAAATTA	mus_mus	ENSMUSG00000059995	mouse	mouse	FALSE	FALSE	chr11:102151369:102151370:-_ENSMUSG00000059995_ENSMUST00000137387	2	2	2	TRUE	0.459645311739939
chr11:102151369:102151370:-_ENSMUSG00000059995_ENSMUST00000137387|mus_mus|motif|central	TATGCTTGGTAGTGGGGCCGGCCCGAGAACCTTCTTTCCCCCTCTAGCGAGAAGGCGGTGGAGGGCCAAGGACAGAGGGGCCCAGGCTCCAAGGATTTATTCTAACTCCTGCCAAAATTA	mus_mus	ENSMUSG00000059995	mouse	mouse	motif	FALSE	chr11:102151369:102151370:-_ENSMUSG00000059995_ENSMUST00000137387	2	2	2	TRUE	0.662477154173309
chr11:102221366:102221367:+_ENSG00000110330_ENST00000227758|hu_hu|FALSE|FALSE	CCAGTACATAAATGTTCTCATTCGAGCTGCATGTGTCTGCATGCTCAGATTTGAAATGCTAAACCTCAGAGTTTCTAGAGAATTTTCCAAAAATGGACAGTTGGGAAAATGCCTCCGGTG	hu_hu	ENSG00000110330	human	human	FALSE	FALSE	chr11:102221366:102221367:+_ENSG00000110330_ENST00000227758	1	3	0	TRUE	0.711667107766878
chr11:102221366:102221367:+_ENSG00000110330_ENST00000227758|hu_hu|motif|central	CCAGTACATAAATGTTCTCATTCGAGCTGCATGTGTCTGCATGCTCAGATTTGAAATGCGGAACCTCAGAGTTTCTAGAGAATTTTCCAAAAATGGACAGTTGGGAAAATGCCTCCGGTG	hu_hu	ENSG00000110330	human	human	motif	FALSE	chr11:102221366:102221367:+_ENSG00000110330_ENST00000227758	1	3	0	TRUE	0.817213580066038
chr11:102258902:102258903:+_ENSMUSG00000006575_ENSMUST00000006750|mus_hu|FALSE|FALSE	AAAATTGACAAACTCCTCCGATGAGTCATCGATGGGCTCCGCTGTGTACTTCTCCAGCAGCGTTTTCACAGAGAACCTGCACACGGTGATCAGGTTCTTACGCTCCACAGCCACGTTGCG	mus_hu	ENSMUSG00000006575	mouse	human	FALSE	FALSE	chr11:102258902:102258903:+_ENSMUSG00000006575_ENSMUST00000006750	0	1	1	FALSE	0.658826183879243
chr11:102258902:102258903:+_ENSMUSG00000006575_ENSMUST00000006750|mus_mus|FALSE|FALSE	GAAATTAACAAACTCCTCGGAAGAGTCATCAATGGGTTCTGCTGTGTACTTCTCTAGCAGGGTTTTCACAGAGAACCTGCACACGGTGATCAGGTTCCTGCGCTCCACGATCACGTTGCG	mus_mus	ENSMUSG00000006575	mouse	mouse	FALSE	FALSE	chr11:102258902:102258903:+_ENSMUSG00000006575_ENSMUST00000006750	1	1	1	TRUE	0.409386124049605
chr11:102258902:102258903:+_ENSMUSG00000006575_ENSMUST00000006750|mus_mus|motif|central	GAAATTAACAAACTCCTCGGAAGAGTCATCAATGGGTTCTGCTGTGTACTTCTCGGGCAGGGTTTTCACAGAGAACCTGCACACGGTGATCAGGTTCCTGCGCTCCACGATCACGTTGCG	mus_mus	ENSMUSG00000006575	mouse	mouse	motif	FALSE	chr11:102258902:102258903:+_ENSMUSG00000006575_ENSMUST00000006750	0	1	1	FALSE	0.626539327791517
chr11:102301342:102301343:-_ENSMUSG00000034685_ENSMUST00000049057|mus_hu|FALSE|FALSE	CGGCACCTCTGTCCCATTACCTGTCAGCAGGTGCACGCTCACAGCAGTCAGGGGCATCAGCTCCAGCCAGGAGCCATTGCCTGAGCTGGAGGCCTCAGTGCCCAGGAAGGCAGGGAAAGC	mus_hu	ENSMUSG00000034685	mouse	human	FALSE	FALSE	chr11:102301342:102301343:-_ENSMUSG00000034685_ENSMUST00000049057	0	0	1	FALSE	0.89620818287554
chr11:102301342:102301343:-_ENSMUSG00000034685_ENSMUST00000049057|mus_mus|FALSE|FALSE	AGGCACCTCTGTCCCATTGCCTGTTAGCAGGTGGACGCTCACAGCAGCCAGTGGTATCAGCTCCAGCCAGGAGCCATTGCCTGAGCTGGAGGCCTCGGTCCCCAGGAAGGCAGGGAAAGC	mus_mus	ENSMUSG00000034685	mouse	mouse	FALSE	FALSE	chr11:102301342:102301343:-_ENSMUSG00000034685_ENSMUST00000049057	1	0	1	TRUE	1.1024046403633
chr11:102337468:102337469:-_ENSMUSG00000034621_ENSMUST00000143842|mus_mus|FALSE|FALSE	AAGGAAAACTACCTCCAGGATGGCAGAGGCGGCCAGAGCATGGCTAGATCTACAACCTAACGAGAAGCAGCACAAAAATGTTAATACTGTTTTATTTAAATATTTACACGGGCTGAAAGC	mus_mus	ENSMUSG00000034621	mouse	mouse	FALSE	FALSE	chr11:102337468:102337469:-_ENSMUSG00000034621_ENSMUST00000143842	1	3	4	TRUE	2.59250766640955
chr11:102337468:102337469:-_ENSMUSG00000034621_ENSMUST00000143842|mus_mus|motif|central	AAGGAAAACTACCTCCAGGATGGCAGAGGCGGCCAGAGCATGGCTAGATCTACAACCGGACGAGAAGCAGCACAAAAATGTTAATACTGTTTTATTTAAATATTTACACGGGCTGAAAGC	mus_mus	ENSMUSG00000034621	mouse	mouse	motif	FALSE	chr11:102337468:102337469:-_ENSMUSG00000034621_ENSMUST00000143842	1	3	4	TRUE	2.94438435884474
chr11:102546300:102546301:-_ENSMUSG00000020925_ENSMUST00000092569|mus_hu|FALSE|FALSE	TGGGCCAAATTCGGCCCGTGGGCAGTAGTTTGCCAACCCCTGGTATAAAATATCTACTTTGTCTTGTCAGAGAAATTGCTGTCCTTAGGCTTCTAGACAATCTGCTGCCTGAAGTCAAGT	mus_hu	ENSMUSG00000020925	mouse	human	FALSE	FALSE	chr11:102546300:102546301:-_ENSMUSG00000020925_ENSMUST00000092569	3	2	1	TRUE	0.666993053241081
chr11:102546300:102546301:-_ENSMUSG00000020925_ENSMUST00000092569|mus_hu|motif|central	TGGGCCAAATTCGGCCCGTGGGCAGTAGTTTGCCAACCCCTGGTATAAAATATCGGCTTTGTCTTGTCAGAGAAATTGCTGTCCTTAGGCTTCTAGACAATCTGCTGCCTGAAGTCAAGT	mus_hu	ENSMUSG00000020925	mouse	human	motif	FALSE	chr11:102546300:102546301:-_ENSMUSG00000020925_ENSMUST00000092569	3	2	1	TRUE	0.685590452775157
chr11:102546300:102546301:-_ENSMUSG00000020925_ENSMUST00000092569|mus_mus|FALSE|FALSE	AAAAATGACTGGGCCAAACTTGGCCCGTGAGTGGAGTCTTCTGACCCCTGGTATAAAATAATCTTATCAGAGAAACTGTTCTCTTGAGGCTTTTGATACCTGTTGCCCAAAGTCAGGTAC	mus_mus	ENSMUSG00000020925	mouse	mouse	FALSE	FALSE	chr11:102546300:102546301:-_ENSMUSG00000020925_ENSMUST00000092569	0	1	1	FALSE	0.9452793544456
chr11:102700179:102700180:-_ENSMUSG00000020929_ENSMUST00000107060|mus_hu|FALSE|FALSE	GTAATTGAGCACAACATCCTGTTTGGCAAGTTCCAGCAACATAGGATCATCGAAGAATTTGCTGATGCTCACATCTTCACTGAGGCCCTTCCTACGGCGGGTTTTGATCATGAATTCCCG	mus_hu	ENSMUSG00000020929	mouse	human	FALSE	FALSE	chr11:102700179:102700180:-_ENSMUSG00000020929_ENSMUST00000107060	1	3	0	TRUE	1.39438675586788
chr11:102700179:102700180:-_ENSMUSG00000020929_ENSMUST00000107060|mus_mus|FALSE|FALSE	ATAATTGAGCACAACATCCTGTTTGGCGAGCTCCAGCAACATAGGATCGTCGAAGAACTTGCTGATGCTCACATCTTCACTCAGGCCCTTCCTACGACGGGTTTTGATCATGAACTCCCG	mus_mus	ENSMUSG00000020929	mouse	mouse	FALSE	FALSE	chr11:102700179:102700180:-_ENSMUSG00000020929_ENSMUST00000107060	1	2	0	TRUE	1.34833660868845
chr11:102767452:102767453:-_ENSMUSG00000051378_ENSMUST00000021311|mus_hu|FALSE|FALSE	CAGGTCCAGCTCCTGGTGCAGGTGGCTACAGGTCCAAGAGGGGTATCCAGCAGAGGGGCCGGTAGGTTAGGACACCTTGGTGGTCAGGACATTCTGGCGGTCAGGACACCTTGGTGACGC	mus_hu	ENSMUSG00000051378	mouse	human	FALSE	FALSE	chr11:102767452:102767453:-_ENSMUSG00000051378_ENSMUST00000021311	2	0	1	TRUE	0.867320889123704
chr11:102767452:102767453:-_ENSMUSG00000051378_ENSMUST00000021311|mus_mus|FALSE|FALSE	GGTGAGGAAGGCAGGCTAGGGACTCTTGGCATTGGCAGCTGTAGACAAGAGAAGGCTATTGGCGAATCAGAACAATCGTGGATGCCAGGAGTCCCTCGTGGTCAGAACACCCAGTTAATA	mus_mus	ENSMUSG00000051378	mouse	mouse	FALSE	FALSE	chr11:102767452:102767453:-_ENSMUSG00000051378_ENSMUST00000021311	2	0	1	TRUE	0.972139128394616
chr11:102767452:102767453:-_ENSMUSG00000051378_ENSMUST00000021311|mus_mus|motif|central	GGTGAGGAAGGCAGGCTAGGGACTCTTGGCATTGGCAGCTGTAGACAAGAGAAGGCGGTTGGCGAATCAGAACAATCGTGGATGCCAGGAGTCCCTCGTGGTCAGAACACCCAGTTAATA	mus_mus	ENSMUSG00000051378	mouse	mouse	motif	FALSE	chr11:102767452:102767453:-_ENSMUSG00000051378_ENSMUST00000021311	2	0	1	TRUE	1.06506381047218
chr11:103723314:103723315:-_ENSMUSG00000034187_ENSMUST00000103075|mus_hu|FALSE|FALSE	CACCAGCAGCTCCCCATCATCTAGAACTCGAGTAACTGGGTCACCCCATTTGATGATACCGTTCATAATGTAACTTGCATAATCTTCTTGGTTTGTGCCAAAGGCTGGTTTGATATCATT	mus_hu	ENSMUSG00000034187	mouse	human	FALSE	FALSE	chr11:103723314:103723315:-_ENSMUSG00000034187_ENSMUST00000103075	1	3	0	TRUE	0.924920198247109
chr11:103723314:103723315:-_ENSMUSG00000034187_ENSMUST00000103075|mus_mus|FALSE|FALSE	GACCAGCAGCTCTCCGTCATCTAGGACTCGGGTCACGGGGTCACCCCACTTGATGATCCCATTCATAATGTAACTTGCATAATCCTCTTGGTTGGTGCCAAATGCTGGTTTGATATCGTT	mus_mus	ENSMUSG00000034187	mouse	mouse	FALSE	FALSE	chr11:103723314:103723315:-_ENSMUSG00000034187_ENSMUST00000103075	1	1	0	TRUE	0.753930061806914
chr11:103733960:103733961:-_ENSMUSG00000034187_ENSMUST00000103075|mus_hu|FALSE|FALSE	CATTTTAACTTCCAGTCTTCCAGGTCTAAGAAGAGCCTCATCTATCAGATCTGGTCTATTGGTCATTCCAATGACTAGGATGTTGTTTAGCTGCTCCACGCCATCAATTTTGGACAGCAA	mus_hu	ENSMUSG00000034187	mouse	human	FALSE	FALSE	chr11:103733960:103733961:-_ENSMUSG00000034187_ENSMUST00000103075	2	3	2	TRUE	0.770678337622772
chr11:103733960:103733961:-_ENSMUSG00000034187_ENSMUST00000103075|mus_hu|motif|central	CATTTTAACTTCCAGTCTTCCAGGTCTAAGAAGAGCCTCATCTATCAGATCTGGTCGGTTGGTCATTCCAATGACTAGGATGTTGTTTAGCTGCTCCACGCCATCAATTTTGGACAGCAA	mus_hu	ENSMUSG00000034187	mouse	human	motif	FALSE	chr11:103733960:103733961:-_ENSMUSG00000034187_ENSMUST00000103075	2	3	2	TRUE	0.81762758962541
chr11:103733960:103733961:-_ENSMUSG00000034187_ENSMUST00000103075|mus_mus|FALSE|FALSE	CATTTTAACTTCCAGTCTTCCGGGTCGAAGGAGAGCTTCGTCTATCAAATCTGGTCTATTGGTCATTCCGATAACGAGGATGTTGTTCAGCTGCTCAACGCCATCGATCTTGGACAGCAG	mus_mus	ENSMUSG00000034187	mouse	mouse	FALSE	FALSE	chr11:103733960:103733961:-_ENSMUSG00000034187_ENSMUST00000103075	0	1	1	FALSE	1.24433516851709
chr11:103733960:103733961:-_ENSMUSG00000034187_ENSMUST00000103075|mus_mus|motif|central	CATTTTAACTTCCAGTCTTCCGGGTCGAAGGAGAGCTTCGTCTATCAAATCTGGTCGGTTGGTCATTCCGATAACGAGGATGTTGTTCAGCTGCTCAACGCCATCGATCTTGGACAGCAG	mus_mus	ENSMUSG00000034187	mouse	mouse	motif	FALSE	chr11:103733960:103733961:-_ENSMUSG00000034187_ENSMUST00000103075	0	1	1	FALSE	1.26266751810955
chr11:104189435:104189436:+_ENSMUSG00000018411_ENSMUST00000106992|mus_mus|FALSE|FALSE	GCCCTGGGAGCCTGATCACAAACCCTGCTTGGCCAAGGAAGCAGACACTTCATCGGCTAGTGTGGCAAGCTGTGGTGAGTCCACCATGTCGATGCTGCCCGTGGAAGACACATTGCTGAG	mus_mus	ENSMUSG00000018411	mouse	mouse	FALSE	FALSE	chr11:104189435:104189436:+_ENSMUSG00000018411_ENSMUST00000106992	1	0	0	TRUE	0.923883081395569
chr11:104189435:104189436:+_ENSMUSG00000018411_ENSMUST00000106992|mus_mus|motif|central	GCCCTGGGAGCCTGATCACAAACCCTGCTTGGCCAAGGAAGCAGACACTTCATCGGCGGGTGTGGCAAGCTGTGGTGAGTCCACCATGTCGATGCTGCCCGTGGAAGACACATTGCTGAG	mus_mus	ENSMUSG00000018411	mouse	mouse	motif	FALSE	chr11:104189435:104189436:+_ENSMUSG00000018411_ENSMUST00000106992	0	0	0	FALSE	0.914576778697707
chr11:105132459:105132460:+_ENSMUSG00000020694_ENSMUST00000015107|mus_hu|FALSE|FALSE	GATCTTCGAAAGACCAAAATCTGTAATTTTTATCTCTCCACACGCTGTACCATTTACTAAAAGAATATTACCTGGTTTGAGGTCATAGTGTATGATGGGAGGTTTTATTTCATTTAAGTA	mus_hu	ENSMUSG00000020694	mouse	human	FALSE	FALSE	chr11:105132459:105132460:+_ENSMUSG00000020694_ENSMUST00000015107	1	6	5	TRUE	1.09417066879466
chr11:105132459:105132460:+_ENSMUSG00000020694_ENSMUST00000015107|mus_hu|motif|central	GATCTTCGAAAGACCAAAATCTGTAATTTTTATCTCTCCACACGCTGTACCATTTACGGAAAGAATATTACCTGGTTTGAGGTCATAGTGTATGATGGGAGGTTTTATTTCATTTAAGTA	mus_hu	ENSMUSG00000020694	mouse	human	motif	FALSE	chr11:105132459:105132460:+_ENSMUSG00000020694_ENSMUST00000015107	1	6	5	TRUE	0.99335099169269
chr11:105132459:105132460:+_ENSMUSG00000020694_ENSMUST00000015107|mus_mus|FALSE|FALSE	GATCTTGGAAAGACCAAAATCTGTAATTTTTATCTCTCCACATGCTGTACCATTTACTAAAAGGATATTACCTGGTTTGAGGTCATAGTGTATGATGGGAGGTTTTATTTCATTTAAGTA	mus_mus	ENSMUSG00000020694	mouse	mouse	FALSE	FALSE	chr11:105132459:105132460:+_ENSMUSG00000020694_ENSMUST00000015107	1	6	5	TRUE	0.987395443031449
chr11:105132459:105132460:+_ENSMUSG00000020694_ENSMUST00000015107|mus_mus|motif|central	GATCTTGGAAAGACCAAAATCTGTAATTTTTATCTCTCCACATGCTGTACCATTTACGGAAAGGATATTACCTGGTTTGAGGTCATAGTGTATGATGGGAGGTTTTATTTCATTTAAGTA	mus_mus	ENSMUSG00000020694	mouse	mouse	motif	FALSE	chr11:105132459:105132460:+_ENSMUSG00000020694_ENSMUST00000015107	1	6	5	TRUE	1.05165008950797
chr11:105962086:105962087:+_ENSG00000149313_ENST00000278618|hu_hu|FALSE|FALSE	GCCTATATCCAAGTTTAATGGAGATAGATCAAATTCAAGCCGCTGCAATTCAAATCCTAGTCCAACACCAATGGCTTTTATGAAGCTTTCCTTAAGTGCCCAATTCCTATAAAACATATC	hu_hu	ENSG00000149313	human	human	FALSE	FALSE	chr11:105962086:105962087:+_ENSG00000149313_ENST00000278618	2	3	3	TRUE	1.37408374010819
chr11:105962086:105962087:+_ENSG00000149313_ENST00000278618|hu_hu|motif|central	GCCTATATCCAAGTTTAATGGAGATAGATCAAATTCAAGCCGCTGCAATTCAAATCCGGGTCCAACACCAATGGCTTTTATGAAGCTTTCCTTAAGTGCCCAATTCCTATAAAACATATC	hu_hu	ENSG00000149313	human	human	motif	FALSE	chr11:105962086:105962087:+_ENSG00000149313_ENST00000278618	1	3	3	TRUE	1.44172835847972
chr11:105967523:105967524:+_ENSG00000149313_ENST00000278618|hu_hu|FALSE|FALSE	CCAAAATGAAGGATCTTCAGGTGTCATGGGAACGGCAGATGACATTAAATCATTAAAGTTGAGAATAGTAAATTGCCTCTGGGTTGGTTTGGAATCATCCTGAGATGGAACATCCTGATG	hu_hu	ENSG00000149313	human	human	FALSE	FALSE	chr11:105967523:105967524:+_ENSG00000149313_ENST00000278618	1	1	2	TRUE	1.46915120761778
chr11:105967523:105967524:+_ENSG00000149313_ENST00000278618|hu_mus|FALSE|FALSE	CCAAAATGAAGGATCCTCAGGTGTCATAGGAATAGCAGATGCTACCAAATCATTAAAATTAAGAATGGTAAACTTCCTCTGGGATAGCTTAGAATCATCTTGATATGAAACATTTTGATG	hu_mus	ENSG00000149313	human	mouse	FALSE	FALSE	chr11:105967523:105967524:+_ENSG00000149313_ENST00000278618	4	1	3	TRUE	1.17763244901028
chr11:106117246:106117247:-_ENSMUSG00000020706_ENSMUST00000021048|mus_hu|FALSE|FALSE	TTTGTAAGTTGAAAGTTGAGACTAGGAAGGCATATCACAAGAACTATAAACAGAGTTTCAATGAGGCAACACTGAGGAGGAGTTCTACTCCTTCCTCATCCCCTTCCAAAGCCCCTGAAC	mus_hu	ENSMUSG00000020706	mouse	human	FALSE	FALSE	chr11:106117246:106117247:-_ENSMUSG00000020706_ENSMUST00000021048	1	2	0	TRUE	1.37300158141264
chr11:106117246:106117247:-_ENSMUSG00000020706_ENSMUST00000021048|mus_mus|FALSE|FALSE	GCAGGCCTTACAAGTTAAAAGTAGAGGCTAGGAAGTAGAGTGCAATAACTCGTATCCTAAACGCTAGGAAGCATCAACCAGAAGTTCTATATCTCTTCACAAAACTAGTGACCTCCAGTA	mus_mus	ENSMUSG00000020706	mouse	mouse	FALSE	FALSE	chr11:106117246:106117247:-_ENSMUSG00000020706_ENSMUST00000021048	5	0	2	TRUE	1.73735382000517
chr11:106117246:106117247:-_ENSMUSG00000020706_ENSMUST00000021048|mus_mus|motif|central	GCAGGCCTTACAAGTTAAAAGTAGAGGCTAGGAAGTAGAGTGCAATAACTCGTATCCGGAACGCTAGGAAGCATCAACCAGAAGTTCTATATCTCTTCACAAAACTAGTGACCTCCAGTA	mus_mus	ENSMUSG00000020706	mouse	mouse	motif	FALSE	chr11:106117246:106117247:-_ENSMUSG00000020706_ENSMUST00000021048	5	0	2	TRUE	1.7968094282667
chr11:106642694:106642695:-_ENSMUSG00000020719_ENSMUST00000021062|mus_mus|FALSE|FALSE	AATCTGGAATTATAAAATCCATTGTCTCTAACTTCTTCCCATACAAACAGATCATCCTAAGGGCCTTCTGAGTTCCTCTCCTAAATCCAGGAATGGGAAGTAGTCAACTTTCCTTGTGTA	mus_mus	ENSMUSG00000020719	mouse	mouse	FALSE	FALSE	chr11:106642694:106642695:-_ENSMUSG00000020719_ENSMUST00000021062	1	1	1	TRUE	0.664402445139416
chr11:106642694:106642695:-_ENSMUSG00000020719_ENSMUST00000021062|mus_mus|motif|central	AATCTGGAATTATAAAATCCATTGTCTCTAACTTCTTCCCATACAAACAGATCATCCGGAGGGCCTTCTGAGTTCCTCTCCTAAATCCAGGAATGGGAAGTAGTCAACTTTCCTTGTGTA	mus_mus	ENSMUSG00000020719	mouse	mouse	motif	FALSE	chr11:106642694:106642695:-_ENSMUSG00000020719_ENSMUST00000021062	1	1	1	TRUE	0.44586734437596
chr11:106642794:106642795:-_ENSMUSG00000020719_ENSMUST00000021062|mus_mus|FALSE|FALSE	ACTTTCCTTGTGTAAAAATAAACACCAAAACAAAAATCCCCCCCAAAAACACTATCTAAGCCAAGTTGTACATGACATTATATATGTAAAATAAAGTACAATTTCACTTAATTCAGTCTT	mus_mus	ENSMUSG00000020719	mouse	mouse	FALSE	FALSE	chr11:106642794:106642795:-_ENSMUSG00000020719_ENSMUST00000021062	0	2	2	FALSE	1.62593228900505
chr11:106642794:106642795:-_ENSMUSG00000020719_ENSMUST00000021062|mus_mus|motif|central	ACTTTCCTTGTGTAAAAATAAACACCAAAACAAAAATCCCCCCCAAAAACACGGTCGGAGCCAAGTTGTACATGACATTATATATGTAAAATAAAGTACAATTTCACTTAATTCAGTCTT	mus_mus	ENSMUSG00000020719	mouse	mouse	motif	FALSE	chr11:106642794:106642795:-_ENSMUSG00000020719_ENSMUST00000021062	0	2	2	FALSE	2.27669518488845
chr11:106643243:106643244:-_ENSMUSG00000020719_ENSMUST00000021062|mus_hu|FALSE|FALSE	GCCTGTTGGTTCATACCATTGTGCATATTTGGAACATTACTTCCGTATTGCTGAGTGCTATCATAACCATTCTGGTAAGTCCCTGTTGGATTACCAGTCCTAAAACTGGTCTGTATACCA	mus_hu	ENSMUSG00000020719	mouse	human	FALSE	FALSE	chr11:106643243:106643244:-_ENSMUSG00000020719_ENSMUST00000021062	0	1	2	FALSE	0.515810578563001
chr11:106643243:106643244:-_ENSMUSG00000020719_ENSMUST00000021062|mus_hu|motif|central	GCCTGTTGGTTCATACCATTGTGCATATTTGGAACATTACTTCCGTATTGCTGAGTGCGGTCATAACCATTCTGGTAAGTCCCTGTTGGATTACCAGTCCTAAAACTGGTCTGTATACCA	mus_hu	ENSMUSG00000020719	mouse	human	motif	FALSE	chr11:106643243:106643244:-_ENSMUSG00000020719_ENSMUST00000021062	0	1	2	FALSE	0.449048375818753
chr11:106643937:106643938:-_ENSMUSG00000020719_ENSMUST00000021062|mus_hu|FALSE|FALSE	TAGGTGTAAAGAAAGTGTATGCTGTGCCTGTTTTGGTACTGCGAGCAGTTCTTCCAATTCGATGAATATAATCCTCTGAGGAGTTAGGGTAGTCATAATTGATGACAAATTTCACATCTT	mus_hu	ENSMUSG00000020719	mouse	human	FALSE	FALSE	chr11:106643937:106643938:-_ENSMUSG00000020719_ENSMUST00000021062	3	2	1	TRUE	2.21518669898633
chr11:106643937:106643938:-_ENSMUSG00000020719_ENSMUST00000021062|mus_mus|FALSE|FALSE	AGGTGTAAAGAAAGTGTATGCTGTGCCTGTTTTGGTACTGCGAGCAGTTCTTCCAATTCGATGAATATAATCCTCTGAGGAGTTAGGGTAGTCATAATTGATGACAAATTTCACATCTTC	mus_mus	ENSMUSG00000020719	mouse	mouse	FALSE	FALSE	chr11:106643937:106643938:-_ENSMUSG00000020719_ENSMUST00000021062	2	2	1	TRUE	2.50766580773347
chr11:106646565:106646566:-_ENSMUSG00000020719_ENSMUST00000021062|mus_hu|FALSE|FALSE	TCTGCTTCATCAAGGACAAGGTAGGTTGTTCTTCTCAGATTGGTTTTTCCACACTCTAAAAAGTCAATCAGTCTTCCAGGTGTTGCAATACAGATTTCCACACCTCTCTCCAAATCACGT	mus_hu	ENSMUSG00000020719	mouse	human	FALSE	FALSE	chr11:106646565:106646566:-_ENSMUSG00000020719_ENSMUST00000021062	1	2	0	TRUE	0.7626038658185
chr11:106646565:106646566:-_ENSMUSG00000020719_ENSMUST00000021062|mus_hu|motif|central	TCTGCTTCATCAAGGACAAGGTAGGTTGTTCTTCTCAGATTGGTTTTTCCACACTCGGAAAAGTCAATCAGTCTTCCAGGTGTTGCAATACAGATTTCCACACCTCTCTCCAAATCACGT	mus_hu	ENSMUSG00000020719	mouse	human	motif	FALSE	chr11:106646565:106646566:-_ENSMUSG00000020719_ENSMUST00000021062	1	2	0	TRUE	0.747920800495782
chr11:106647441:106647442:-_ENSMUSG00000020719_ENSMUST00000021062|mus_mus|FALSE|FALSE	TATGTGTACAATGGCAGGCAGCAAATAAGATAATGTTTTCCCAGATCCAGTCTGAGCTACTCCAACCATATCCAATCCACTGAGAGCAACTGGCCAGCCCTGAGCTTGAATAGCAGTGGG	mus_mus	ENSMUSG00000020719	mouse	mouse	FALSE	FALSE	chr11:106647441:106647442:-_ENSMUSG00000020719_ENSMUST00000021062	1	1	0	TRUE	1.64274123447776
chr11:106647441:106647442:-_ENSMUSG00000020719_ENSMUST00000021062|mus_mus|motif|central	TATGTGTACAATGGCAGGCAGCAAATAAGATAATGTTTTCCCAGATCCAGTCTGAGCGGCTCCAACCATATCCAATCCACTGAGAGCAACTGGCCAGCCCTGAGCTTGAATAGCAGTGGG	mus_mus	ENSMUSG00000020719	mouse	mouse	motif	FALSE	chr11:106647441:106647442:-_ENSMUSG00000020719_ENSMUST00000021062	1	1	0	TRUE	1.71469444128508
chr11:106683525:106683526:-_ENSMUSG00000018363_ENSMUST00000103067|mus_mus|FALSE|FALSE	TGATCCCTCTTTAGCCAATTGTTTACAAAGGTGGAACAATCCAAAATAACTTTATTTAATTTCTTACAAAGAGCAGGTATAGGAGTTGTTCAAAAATCATGTACTCAATCAAAATGAAGT	mus_mus	ENSMUSG00000018363	mouse	mouse	FALSE	FALSE	chr11:106683525:106683526:-_ENSMUSG00000018363_ENSMUST00000103067	2	5	5	TRUE	2.04837392565754
chr11:107358869:107358870:+_ENSMUSG00000020720_ENSMUST00000021063|mus_hu|FALSE|FALSE	CTCTGGAAGTTGATAATTCCTGCTAATCTGTCTACTTTAGCAAAGATGGTCTTGTTAACTACTAGATTTGAGAGAAAGGCTTCGGACTCATCAACAGATAGATCCAGAAGCTGTGCCATC	mus_hu	ENSMUSG00000020720	mouse	human	FALSE	FALSE	chr11:107358869:107358870:+_ENSMUSG00000020720_ENSMUST00000021063	3	2	2	TRUE	3.6501245344054
chr11:107358869:107358870:+_ENSMUSG00000020720_ENSMUST00000021063|mus_hu|motif|central	CTCTGGAAGTTGATAATTCCTGCTAATCTGTCTACTTTAGCAAAGATGGTCTTGTTAACGGCGGGATTTGAGAGAAAGGCTTCGGACTCATCAACAGATAGATCCAGAAGCTGTGCCATC	mus_hu	ENSMUSG00000020720	mouse	human	motif	FALSE	chr11:107358869:107358870:+_ENSMUSG00000020720_ENSMUST00000021063	2	2	2	TRUE	1.48516179210525
chr11:107358869:107358870:+_ENSMUSG00000020720_ENSMUST00000021063|mus_mus|FALSE|FALSE	TCTCTGGAAGTTGATGACTCCAGCCAACCTGTCTACTTTAGCAAAGATGGTCTTGTTAACGACTAGATTCGAGAGGAAAGCCTCTGACTCATCCACAGAGAGATCCAGAAGTTGTGCCAT	mus_mus	ENSMUSG00000020720	mouse	mouse	FALSE	FALSE	chr11:107358869:107358870:+_ENSMUSG00000020720_ENSMUST00000021063	2	1	2	TRUE	0.899079969446464
chr11:107358869:107358870:+_ENSMUSG00000020720_ENSMUST00000021063|mus_mus|motif|central	TCTCTGGAAGTTGATGACTCCAGCCAACCTGTCTACTTTAGCAAAGATGGTCTTGTTAACGACGGGATTCGAGAGGAAAGCCTCTGACTCATCCACAGAGAGATCCAGAAGTTGTGCCAT	mus_mus	ENSMUSG00000020720	mouse	mouse	motif	FALSE	chr11:107358869:107358870:+_ENSMUSG00000020720_ENSMUST00000021063	1	1	2	TRUE	1.02279026405306
chr11:107549074:107549075:+_ENSMUSG00000020721_ENSMUST00000106746|mus_mus|FALSE|FALSE	TAATGATATCCCTCAAACAAGCAATTAGAAAGATCTTAGAATTGCTCTGTGTATGTAACATCTTAGAAAGATCTTAGAATTGCTCTGTGTAGGTCACATCATCTTAACGTAAACATCAAT	mus_mus	ENSMUSG00000020721	mouse	mouse	FALSE	FALSE	chr11:107549074:107549075:+_ENSMUSG00000020721_ENSMUST00000106746	5	0	5	TRUE	0.452548826459203
chr11:108005878:108005879:+_ENSG00000075239_ENST00000265838|hu_hu|FALSE|FALSE	CATGATGGCTTTCATTCCTGAAGCACAAACTTTGTTTATGGTGGTACATGGAGTAGAAATAGGTAAGCCTGCACCCAATACTGCCTGCCTTGTAGGAGCTTGTCCTTCACCTCCTTGTAG	hu_hu	ENSG00000075239	human	human	FALSE	FALSE	chr11:108005878:108005879:+_ENSG00000075239_ENST00000265838	4	3	1	TRUE	0.811963460623883
chr11:108017000:108017001:+_ENSG00000075239_ENST00000265838|hu_hu|FALSE|FALSE	ATTCACTTTTTGGGGATCAATCTCCAACATTTTAATGTTTGCTAGTACAACCAGACTAAAGGCTTCATTTACTTCCCACATTGCAATATCTTCTTTTTTCAATCCCACATCTTTAAGAAC	hu_hu	ENSG00000075239	human	human	FALSE	FALSE	chr11:108017000:108017001:+_ENSG00000075239_ENST00000265838	1	7	3	TRUE	0.784512070660554
chr11:108017000:108017001:+_ENSG00000075239_ENST00000265838|hu_hu|motif|central	ATTCACTTTTTGGGGATCAATCTCCAACATTTTAATGTTTGCTAGTACAACCAGACGGAAGGCTTCATTTACTTCCCACATTGCAATATCTTCTTTTTTCAATCCCACATCTTTAAGAAC	hu_hu	ENSG00000075239	human	human	motif	FALSE	chr11:108017000:108017001:+_ENSG00000075239_ENST00000265838	1	7	3	TRUE	0.790520092639611
chr11:108017000:108017001:+_ENSG00000075239_ENST00000265838|hu_mus|FALSE|FALSE	ATTTACTTTTTGGGGGTCAATCTCCAGCATTTTAATGTTGGCTAGCACAACCACACTGAATGCTTCATTTACTTCCCACATGGCAATGTCTTCTTTTTTCAGTCCTGCATATTTAAGAAC	hu_mus	ENSG00000075239	human	mouse	FALSE	FALSE	chr11:108017000:108017001:+_ENSG00000075239_ENST00000265838	1	7	4	TRUE	0.578183082743007
chr11:108043965:108043966:-_ENSG00000149308_ENST00000278612|hu_hu|FALSE|FALSE	AGAATTATCTTGGCAATTTGATAGCTGTGACATAACTGGTTCTAACACATTAATTTCTATTTTACTCTTGTGAACTTCACTAGAATCTGATGACTTGGAACCATGAAAATTAATTTTAAG	hu_hu	ENSG00000149308	human	human	FALSE	FALSE	chr11:108043965:108043966:-_ENSG00000149308_ENST00000278612	2	4	5	TRUE	0.813738136679187
chr11:108043965:108043966:-_ENSG00000149308_ENST00000278612|hu_hu|motif|central	AGAATTATCTTGGCAATTTGATAGCTGTGACATAACTGGTTCTAACACATTAATTTCGGTTTTACTCTTGTGAACTTCACTAGAATCTGATGACTTGGAACCATGAAAATTAATTTTAAG	hu_hu	ENSG00000149308	human	human	motif	FALSE	chr11:108043965:108043966:-_ENSG00000149308_ENST00000278612	2	4	5	TRUE	0.728645801177323
chr11:108043965:108043966:-_ENSG00000149308_ENST00000278612|hu_mus|FALSE|FALSE	GTTATCTTGGCAATCTGCTTGTGGCTGTGCAGCAGCTGGCGATACAGTGTTAGTCTCAGTTTTCCTGTTTGCAGTTTCACTAGAGTCTGCTGACTCAGAAGCCTGAGGATTAGTTTTAAC	hu_mus	ENSG00000149308	human	mouse	FALSE	FALSE	chr11:108043965:108043966:-_ENSG00000149308_ENST00000278612	3	4	4	TRUE	0.530020975437135
chr11:10818680:10818681:-_ENSG00000110321_ENST00000525681|hu_hu|FALSE|FALSE	TATATAAAATCAGGGCATGAACATGACTTGATAAATTAAGTAGACTTAATTTCAATACTATAATAGGAGGGACCAATTCAAATTCTCACCATTTGTTTCACACCCACAAAAACCACTTCA	hu_hu	ENSG00000110321	human	human	FALSE	FALSE	chr11:10818680:10818681:-_ENSG00000110321_ENST00000525681	2	3	2	TRUE	2.14536706586081
chr11:10818680:10818681:-_ENSG00000110321_ENST00000525681|hu_hu|motif|central	TATATAAAATCAGGGCATGAACATGACTTGATAAATTAAGTAGACTTAATTTCAATACGGTAATAGGAGGGACCAATTCAAATTCTCACCATTTGTTTCACACCCACAAAAACCACTTCA	hu_hu	ENSG00000110321	human	human	motif	FALSE	chr11:10818680:10818681:-_ENSG00000110321_ENST00000525681	2	3	2	TRUE	1.6074636063037
chr11:10818680:10818681:-_ENSG00000110321_ENST00000525681|hu_mus|FALSE|FALSE	TATATAAAATCAGGGCATGAACATGACTTGATAAATTAAGTAGACTTAATTTCAATACTATAATAAGAGGGACCAATTCAAATTCTCACCATTTGTTTCACACCCACAAAAACCACTTCA	hu_mus	ENSG00000110321	human	mouse	FALSE	FALSE	chr11:10818680:10818681:-_ENSG00000110321_ENST00000525681	1	3	2	TRUE	2.06224525911524
chr11:10818680:10818681:-_ENSG00000110321_ENST00000525681|hu_mus|motif|central	TATATAAAATCAGGGCATGAACATGACTTGATAAATTAAGTAGACTTAATTTCAATACGGTAATAAGAGGGACCAATTCAAATTCTCACCATTTGTTTCACACCCACAAAAACCACTTCA	hu_mus	ENSG00000110321	human	mouse	motif	FALSE	chr11:10818680:10818681:-_ENSG00000110321_ENST00000525681	1	3	2	TRUE	1.45910208843365
chr11:10819154:10819155:-_ENSG00000110321_ENST00000525681|hu_hu|FALSE|FALSE	CTTATGATGTAATTATTGCATGCTGCTAATATACTATCTAAACATTAAAGATACTCCTAAAATATTTGATGGTAGACTATGATTAAGACATTACACTACAAAAAAACCTTATGCAGAAGG	hu_hu	ENSG00000110321	human	human	FALSE	FALSE	chr11:10819154:10819155:-_ENSG00000110321_ENST00000525681	1	1	6	TRUE	1.02059881410088
chr11:10819154:10819155:-_ENSG00000110321_ENST00000525681|hu_hu|motif|central	CTTATGATGTAATTATTGCATGCTGCTAATATACTATCTAAACATTAAAGATACTCCGGAAATATTTGATGGTAGACTATGATTAAGACATTACACTACAAAAAAACCTTATGCAGAAGG	hu_hu	ENSG00000110321	human	human	motif	FALSE	chr11:10819154:10819155:-_ENSG00000110321_ENST00000525681	1	1	6	TRUE	1.07643207392382
chr11:10819154:10819155:-_ENSG00000110321_ENST00000525681|hu_mus|FALSE|FALSE	CTTAGGATGTAATTATTGCATGCTGCTAATATTCTATCTAAACATTAAGGATACTCCTAAAGTATTTGATGGTAGACTATGATTAAGACATCACACTACAAAAACCTTATGCAGAAGGAA	hu_mus	ENSG00000110321	human	mouse	FALSE	FALSE	chr11:10819154:10819155:-_ENSG00000110321_ENST00000525681	2	1	5	TRUE	0.93540801919057
chr11:10819154:10819155:-_ENSG00000110321_ENST00000525681|hu_mus|motif|central	CTTAGGATGTAATTATTGCATGCTGCTAATATTCTATCTAAACATTAAGGATACTCCGGAAGTATTTGATGGTAGACTATGATTAAGACATCACACTACAAAAACCTTATGCAGAAGGAA	hu_mus	ENSG00000110321	human	mouse	motif	FALSE	chr11:10819154:10819155:-_ENSG00000110321_ENST00000525681	2	1	5	TRUE	1.08613183525248
chr11:10819206:10819207:-_ENSG00000110321_ENST00000525681|hu_hu|FALSE|FALSE	TGGTAGACTATGATTAAGACATTACACTACAAAAAAACCTTATGCAGAAGGAAATCCTAACTGACGTGCTTCTGCTTTAAATATTGTGAAAACATTACAGCGGAATGAATTTTCGCAGTG	hu_hu	ENSG00000110321	human	human	FALSE	FALSE	chr11:10819206:10819207:-_ENSG00000110321_ENST00000525681	1	2	5	TRUE	0.674567167399849
chr11:10819206:10819207:-_ENSG00000110321_ENST00000525681|hu_hu|motif|central	TGGTAGACTATGATTAAGACATTACACTACAAAAAAACCTTATGCAGAAGGAAATCCGGACTGACGTGCTTCTGCTTTAAATATTGTGAAAACATTACAGCGGAATGAATTTTCGCAGTG	hu_hu	ENSG00000110321	human	human	motif	FALSE	chr11:10819206:10819207:-_ENSG00000110321_ENST00000525681	1	2	5	TRUE	0.779649907105886
chr11:10819206:10819207:-_ENSG00000110321_ENST00000525681|hu_mus|FALSE|FALSE	TGATGGTAGACTATGATTAAGACATCACACTACAAAAACCTTATGCAGAAGGAAACCTTACTGACGTGCTTCTGCTTTAAATATTGTGAAAAAACGTTACAGCGGAATGAATTTTCGCAG	hu_mus	ENSG00000110321	human	mouse	FALSE	FALSE	chr11:10819206:10819207:-_ENSG00000110321_ENST00000525681	1	2	5	TRUE	0.951886133314457
chr11:10830335:10830336:-_ENSG00000110321_ENST00000339995|hu_hu|FALSE|FALSE	GCAGCTGCCTCCTCAGGATCCGGTCGTCGGGGATAGGGAAGGGAGGGGAAAGGGGAACGGAAAACAAAAAAAAGGGGGAGGGAAGGGGGAGGAAGGAGTCGGGGACGGCCTCAAACTCAG	hu_hu	ENSG00000110321	human	human	FALSE	FALSE	chr11:10830335:10830336:-_ENSG00000110321_ENST00000339995	1	0	0	TRUE	2.72924440981135
chr11:10830335:10830336:-_ENSG00000110321_ENST00000339995|hu_mus|FALSE|FALSE	GCAGCTGCCTCCTCTGGATCCGGTCGTCGGGGACGGGGAAGGGAGGGGGAAGGGGAACGGAAAACAAAAAAGGGGGAGGGAAGGGGGAGGAAGGAGACGCGGCCGGCTTGAAAGTCTCAG	hu_mus	ENSG00000110321	human	mouse	FALSE	FALSE	chr11:10830335:10830336:-_ENSG00000110321_ENST00000339995	0	0	0	FALSE	2.20774763360366
chr11:109260588:109260589:+_ENSMUSG00000020611_ENSMUST00000020930|mus_hu|FALSE|FALSE	CTAACCAGAGGACCTTCTCTATGCAAATTACATGCCAATACACCTTAAAAGAAAATAAGACAAAAGTGAATGAGTTTTTTCATTCCATATTGCTTTCTTTGGTTGCAGAGCAATCCAGTG	mus_hu	ENSMUSG00000020611	mouse	human	FALSE	FALSE	chr11:109260588:109260589:+_ENSMUSG00000020611_ENSMUST00000020930	0	4	2	FALSE	0.576335195753582
chr11:109260588:109260589:+_ENSMUSG00000020611_ENSMUST00000020930|mus_mus|FALSE|FALSE	CTTCACCAGAGGACCCTTTGGGTGTGGAGTACCCACAATGCACTGCGATAGGAAAACAAACAAACAAACAAAAAAACCCAACATGCTCCTCTTCAGGACATCCTGTCTGGCTTGGCTGAA	mus_mus	ENSMUSG00000020611	mouse	mouse	FALSE	FALSE	chr11:109260588:109260589:+_ENSMUSG00000020611_ENSMUST00000020930	1	1	0	TRUE	1.67876685638505
chr11:109522620:109522621:+_ENSMUSG00000020612_ENSMUST00000049527|mus_hu|FALSE|FALSE	ATCCCCTTCATCACCTTGCTGAATCACAGTCTCTCCTGCGATAAAGGAGACCGAAAACATGGCATCAAAAATATCACTTCTCTCATTATCATCAAGATGTGAAAACAGCACATTCTTTTC	mus_hu	ENSMUSG00000020612	mouse	human	FALSE	FALSE	chr11:109522620:109522621:+_ENSMUSG00000020612_ENSMUST00000049527	0	1	1	FALSE	0.666288871980162
chr11:109522620:109522621:+_ENSMUSG00000020612_ENSMUST00000049527|mus_mus|FALSE|FALSE	ATCCCCTTCATCACCTTGCTGAATAACCGTCTCTCCAGCAATAAAGGAGACTGGAAACATAGCATCAAAAATGTCACTTCTCTCGTTATCATCAAGGTGTGAAAACAGCACATTCTTTTC	mus_mus	ENSMUSG00000020612	mouse	mouse	FALSE	FALSE	chr11:109522620:109522621:+_ENSMUSG00000020612_ENSMUST00000049527	1	1	1	TRUE	0.939116760283493
chr11:110355629:110355630:+_ENSMUSG00000020623_ENSMUST00000020949|mus_hu|FALSE|FALSE	GTGAATGACAGACAGCTTACTATGTAAATGTTCTAATGCTTTTACAATAGAAACTGCTATTTTCCCTAAGATGTCCTCTGGAATTGTCTGGCCTTTATCAATAACTTGTTTGTAGAATTT	mus_hu	ENSMUSG00000020623	mouse	human	FALSE	FALSE	chr11:110355629:110355630:+_ENSMUSG00000020623_ENSMUST00000020949	2	5	3	TRUE	0.772662501860457
chr11:110355629:110355630:+_ENSMUSG00000020623_ENSMUST00000020949|mus_hu|motif|central	GTGAATGACAGACAGCTTACTATGTAAATGTTCTAATGCTTTTACAATAGAAACTGCGGTTTTCCCTAAGATGTCCTCTGGAATTGTCTGGCCTTTATCAATAACTTGTTTGTAGAATTT	mus_hu	ENSMUSG00000020623	mouse	human	motif	FALSE	chr11:110355629:110355630:+_ENSMUSG00000020623_ENSMUST00000020949	2	5	3	TRUE	0.714989247999453
chr11:110355629:110355630:+_ENSMUSG00000020623_ENSMUST00000020949|mus_mus|FALSE|FALSE	ATGGATAACAGACAGCTTACTGTGTAAATGTTCTAACGCTTTTACAATAGAAACTGCTATCTTTCCTAAGATATCCTCTGGAATTGTTTGGCCTTTATCAATAACTTGTTTGTAGAATTT	mus_mus	ENSMUSG00000020623	mouse	mouse	FALSE	FALSE	chr11:110355629:110355630:+_ENSMUSG00000020623_ENSMUST00000020949	2	6	3	TRUE	0.566052748755236
chr11:110355629:110355630:+_ENSMUSG00000020623_ENSMUST00000020949|mus_mus|motif|central	ATGGATAACAGACAGCTTACTGTGTAAATGTTCTAACGCTTTTACAATAGAAACTGCGGTCTTTCCTAAGATATCCTCTGGAATTGTTTGGCCTTTATCAATAACTTGTTTGTAGAATTT	mus_mus	ENSMUSG00000020623	mouse	mouse	motif	FALSE	chr11:110355629:110355630:+_ENSMUSG00000020623_ENSMUST00000020949	2	6	3	TRUE	0.490628355465052
chr11:111487033:111487034:+_ENSG00000170145_ENST00000304987|hu_hu|FALSE|FALSE	CATTACCTGATAAAGTTTGATTATGTGAGGGTGGTCTAACATTTTCATTATTTGTACTTCTCGGTAGATTTTCTCAAGGTTCACTGCATCCAGCTGAGACTTATCGATTATTTTTATTGC	hu_hu	ENSG00000170145	human	human	FALSE	FALSE	chr11:111487033:111487034:+_ENSG00000170145_ENST00000304987	1	5	6	TRUE	0.868965510483556
chr11:111909998:111909999:+_ENSG00000150768_ENST00000533297|hu_hu|FALSE|FALSE	ACCCTTCCCTTTGGTCCAGCAGGAGTAGCTGGGCAGGGTGCTGAAGGTGTAGGAGCTAAAGGCTGGGGAGTTGGAGGAACAGCGGCCACCGGGGGTGGGGTAGGTGGTGGCACTTGTGGT	hu_hu	ENSG00000150768	human	human	FALSE	FALSE	chr11:111909998:111909999:+_ENSG00000150768_ENST00000533297	3	1	0	TRUE	1.76492157726484
chr11:111909998:111909999:+_ENSG00000150768_ENST00000533297|hu_hu|motif|central	ACCCTTCCCTTTGGTCCAGCAGGAGTAGCTGGGCAGGGTGCTGAAGGTGTAGGAGCGGAAGGCTGGGGAGTTGGAGGAACAGCGGCCACCGGGGGTGGGGTAGGTGGTGGCACTTGTGGT	hu_hu	ENSG00000150768	human	human	motif	FALSE	chr11:111909998:111909999:+_ENSG00000150768_ENST00000533297	3	1	0	TRUE	1.68628451841756
chr11:113085134:113085135:+_ENSG00000149294_ENST00000316851|hu_hu|FALSE|FALSE	GGTGATGGAGGGAATGGGGTCTCCGGAGGCTTCACAGGTAAGAGTGACCTGCTCCTCTAATTCCATGGCAGTCTGGTTCTCTACATATGTGATTTTGGGTTTTGCAAAGACTTTGAGGTG	hu_hu	ENSG00000149294	human	human	FALSE	FALSE	chr11:113085134:113085135:+_ENSG00000149294_ENST00000316851	0	3	0	FALSE	0.900085258615482
chr11:113085134:113085135:+_ENSG00000149294_ENST00000316851|hu_hu|motif|central	GGTGATGGAGGGAATGGGGTCTCCGGAGGCTTCACAGGTAAGAGTGACCTGCTCCTCGGATTCCATGGCAGTCTGGTTCTCTACATATGTGATTTTGGGTTTTGCAAAGACTTTGAGGTG	hu_hu	ENSG00000149294	human	human	motif	FALSE	chr11:113085134:113085135:+_ENSG00000149294_ENST00000316851	0	3	0	FALSE	0.814418248737067
chr11:114320625:114320626:+_ENSG00000076043_ENST00000544827|hu_hu|FALSE|FALSE	AACTCACGGTCTTCTCATTTTCCCCATTTTCTATAATTTTCCTCTTCTTTTCATCTATTTTTTTCTTGAAGATGTTATTTCGGTAAAACTGAAGCTCTTTGATGCTTTCACTAATGTCAT	hu_hu	ENSG00000076043	human	human	FALSE	FALSE	chr11:114320625:114320626:+_ENSG00000076043_ENST00000544827	0	9	1	FALSE	0.413439919445753
chr11:114320625:114320626:+_ENSG00000076043_ENST00000544827|hu_hu|motif|central	AACTCACGGTCTTCTCATTTTCCCCATTTTCTATAATTTTCCTCTTCTTTTCATCGGTTTTTTTCTTGAAGATGTTATTTCGGTAAAACTGAAGCTCTTTGATGCTTTCACTAATGTCAT	hu_hu	ENSG00000076043	human	human	motif	FALSE	chr11:114320625:114320626:+_ENSG00000076043_ENST00000544827	0	9	1	FALSE	0.459161114307208
chr11:115359187:115359188:-_ENSMUSG00000020737_ENSMUST00000021083|mus_hu|FALSE|FALSE	ACATCTGGAACCAAATTATTTCTTCTTAAAAACACAGTACTAAGTGTCACAAAGCTTTCCCTCCAATCTACTACTAGAAAACACTCATGCCATGGCCCACAGACCCAAGAGTCAAGGACA	mus_hu	ENSMUSG00000020737	mouse	human	FALSE	FALSE	chr11:115359187:115359188:-_ENSMUSG00000020737_ENSMUST00000021083	1	2	2	TRUE	1.5603770206514
chr11:115359187:115359188:-_ENSMUSG00000020737_ENSMUST00000021083|mus_mus|FALSE|FALSE	GTACATAAGAGTCTCTACACATCAGGAACCAGATCATCTGTTCTTAGAAACAGTCTACTACTCCAGTCTACTACTAGAAAACACTCATGCCATGGCGCACAGACCCAGGAGTCAGACAGA	mus_mus	ENSMUSG00000020737	mouse	mouse	FALSE	FALSE	chr11:115359187:115359188:-_ENSMUSG00000020737_ENSMUST00000021083	2	0	1	TRUE	1.19953956684482
chr11:115359187:115359188:-_ENSMUSG00000020737_ENSMUST00000021083|mus_mus|motif|central	GTACATAAGAGTCTCTACACATCAGGAACCAGATCATCTGTTCTTAGAAACAGTCGGCGGCTCCAGTCTACTACTAGAAAACACTCATGCCATGGCGCACAGACCCAGGAGTCAGACAGA	mus_mus	ENSMUSG00000020737	mouse	mouse	motif	FALSE	chr11:115359187:115359188:-_ENSMUSG00000020737_ENSMUST00000021083	2	0	1	TRUE	1.18925314060818
chr11:115359251:115359252:-_ENSMUSG00000020737_ENSMUST00000021083|mus_hu|FALSE|FALSE	TATTTCTTCTTAAAAACACAGTACTAAGTGTCACAAAGCTTTCCCTCCAATCTACTACTAGAAAACACTCATGCCATGGCCCACAGACCCAAGAGTCAAGGACAGAGAGAAACCTGTTCT	mus_hu	ENSMUSG00000020737	mouse	human	FALSE	FALSE	chr11:115359251:115359252:-_ENSMUSG00000020737_ENSMUST00000021083	1	2	1	TRUE	1.28807532001909
chr11:115359251:115359252:-_ENSMUSG00000020737_ENSMUST00000021083|mus_hu|motif|central	TATTTCTTCTTAAAAACACAGTACTAAGTGTCACAAAGCTTTCCCTCCAATCGGCGGCGGGAAAACACTCATGCCATGGCCCACAGACCCAAGAGTCAAGGACAGAGAGAAACCTGTTCT	mus_hu	ENSMUSG00000020737	mouse	human	motif	FALSE	chr11:115359251:115359252:-_ENSMUSG00000020737_ENSMUST00000021083	0	2	1	FALSE	0.73793671779997
chr11:115359251:115359252:-_ENSMUSG00000020737_ENSMUST00000021083|mus_mus|FALSE|FALSE	ACACATCAGGAACCAGATCATCTGTTCTTAGAAACAGTCTACTACTCCAGTCTACTACTAGAAAACACTCATGCCATGGCGCACAGACCCAGGAGTCAGACAGACAGAAGGAAAGGAAGA	mus_mus	ENSMUSG00000020737	mouse	mouse	FALSE	FALSE	chr11:115359251:115359252:-_ENSMUSG00000020737_ENSMUST00000021083	2	0	1	TRUE	1.6259414608631
chr11:115359251:115359252:-_ENSMUSG00000020737_ENSMUST00000021083|mus_mus|motif|central	ACACATCAGGAACCAGATCATCTGTTCTTAGAAACAGTCTACTACTCCAGTCGGCGGCGGGAAAACACTCATGCCATGGCGCACAGACCCAGGAGTCAGACAGACAGAAGGAAAGGAAGA	mus_mus	ENSMUSG00000020737	mouse	mouse	motif	FALSE	chr11:115359251:115359252:-_ENSMUSG00000020737_ENSMUST00000021083	1	0	1	TRUE	1.95919588155046
chr11:115359427:115359428:-_ENSMUSG00000020737_ENSMUST00000021083|mus_hu|FALSE|FALSE	TGCAGTTCACAAGCATGGAGGAAACAGACAGAACGACAGCGTTCAGGACAGTCAGAGCTAACCCAAGACGAGGCTGGACTTGCCGCCAGGGGGATTTCTTCTGGATGGCACTGGGGCCGG	mus_hu	ENSMUSG00000020737	mouse	human	FALSE	FALSE	chr11:115359427:115359428:-_ENSMUSG00000020737_ENSMUST00000021083	0	1	0	FALSE	1.70820056976709
chr11:115359427:115359428:-_ENSMUSG00000020737_ENSMUST00000021083|mus_hu|motif|central	TGCAGTTCACAAGCATGGAGGAAACAGACAGAACGACAGCGTTCAGGACAGTCAGAGCGGACCCAAGACGAGGCTGGACTTGCCGCCAGGGGGATTTCTTCTGGATGGCACTGGGGCCGG	mus_hu	ENSMUSG00000020737	mouse	human	motif	FALSE	chr11:115359427:115359428:-_ENSMUSG00000020737_ENSMUST00000021083	0	1	0	FALSE	1.45411613606789
chr11:115359427:115359428:-_ENSMUSG00000020737_ENSMUST00000021083|mus_mus|FALSE|FALSE	TCCCAAGCATGGGACAACAAACAGACAGACAGAAGGACAGAGTTCCAACACAAGAAGCTAACCCAAGACCAGGCTGGACTTGCCGCCAGGGGGGTTTCTCCTGGATGGCACTGGGGCTGG	mus_mus	ENSMUSG00000020737	mouse	mouse	FALSE	FALSE	chr11:115359427:115359428:-_ENSMUSG00000020737_ENSMUST00000021083	0	1	0	FALSE	1.49071402204085
chr11:115359427:115359428:-_ENSMUSG00000020737_ENSMUST00000021083|mus_mus|motif|central	TCCCAAGCATGGGACAACAAACAGACAGACAGAAGGACAGAGTTCCAACACAAGAAGCGGACCCAAGACCAGGCTGGACTTGCCGCCAGGGGGGTTTCTCCTGGATGGCACTGGGGCTGG	mus_mus	ENSMUSG00000020737	mouse	mouse	motif	FALSE	chr11:115359427:115359428:-_ENSMUSG00000020737_ENSMUST00000021083	0	1	0	FALSE	0.998530293713278
chr11:116106860:116106861:-_ENSMUSG00000020780_ENSMUST00000021133|mus_hu|FALSE|FALSE	ATGACCCTGCACACATTTACCAGAAGACAACAGGGTGCTCTCCTGACACGCTGCTTAAGAACGTGTACAGACACAAGATGTAGGAATGCAGGGCCGAAGATGTTAAACTCTTGCCCCGGG	mus_hu	ENSMUSG00000020780	mouse	human	FALSE	FALSE	chr11:116106860:116106861:-_ENSMUSG00000020780_ENSMUST00000021133	1	1	3	TRUE	1.01575071100967
chr11:116106860:116106861:-_ENSMUSG00000020780_ENSMUST00000021133|mus_mus|FALSE|FALSE	GAGGCACAGGGGACACAGAGACCCTGACTCTGGGCCCAGAAGATGACAGGCTACAAAAGTAAGTCACAAACACACAAGATGAACGGCCGCAGGGCTGAGGGTGCTGAGCTCTGCCCCAGC	mus_mus	ENSMUSG00000020780	mouse	mouse	FALSE	FALSE	chr11:116106860:116106861:-_ENSMUSG00000020780_ENSMUST00000021133	0	0	0	FALSE	1.30295605229638
chr11:116106860:116106861:-_ENSMUSG00000020780_ENSMUST00000021133|mus_mus|motif|central	GAGGCACAGGGGACACAGAGACCCTGACTCTGGGCCCAGAAGATGACAGGCGGCAAAAGTAAGTCACAAACACACAAGATGAACGGCCGCAGGGCTGAGGGTGCTGAGCTCTGCCCCAGC	mus_mus	ENSMUSG00000020780	mouse	mouse	motif	FALSE	chr11:116106860:116106861:-_ENSMUSG00000020780_ENSMUST00000021133	0	0	0	FALSE	1.52004560805762
chr11:116197844:116197845:-_ENSMUSG00000052949_ENSMUST00000100202|mus_hu|FALSE|FALSE	AGAGGGGTACACAGATGGCACAAGCAGTATACACATGCACACACCAGGTGTGCAGACCAAAGCAAAGTGAGCGACCAGCGTGCTAAACTCCAGGTGGGCAGGACCCCAACTCCCAGGTGA	mus_hu	ENSMUSG00000052949	mouse	human	FALSE	FALSE	chr11:116197844:116197845:-_ENSMUSG00000052949_ENSMUST00000100202	0	0	0	FALSE	1.53757635134925
chr11:116197844:116197845:-_ENSMUSG00000052949_ENSMUST00000100202|mus_mus|FALSE|FALSE	AGCACACGCACGCACACACACACATACACACACACATACACACAGGTGTTCAGGCCCTAAAACAAAGTGTGCAGCCAGCACGCCAACACCAGATGGACAGGACTAGTTCCCCAGTGGGAT	mus_mus	ENSMUSG00000052949	mouse	mouse	FALSE	FALSE	chr11:116197844:116197845:-_ENSMUSG00000052949_ENSMUST00000100202	1	0	0	TRUE	2.42737327051768
chr11:116197844:116197845:-_ENSMUSG00000052949_ENSMUST00000100202|mus_mus|motif|central	AGCACACGCACGCACACACACACATACACACACACATACACACAGGTGTTCAGGCCCGGAAACAAAGTGTGCAGCCAGCACGCCAACACCAGATGGACAGGACTAGTTCCCCAGTGGGAT	mus_mus	ENSMUSG00000052949	mouse	mouse	motif	FALSE	chr11:116197844:116197845:-_ENSMUSG00000052949_ENSMUST00000100202	1	0	0	TRUE	2.17123648303688
chr11:116399779:116399780:-_ENSMUSG00000020802_ENSMUST00000082152|mus_hu|FALSE|FALSE	CGTCACCCGGAACCTAGCCTGGTCCCAACCTCTCTTAGAGAGCAAGTTCAACAGGCCTGAGGGCTATAACGTGGTCGACAGGCCATGTATAGCCGGGAGTCAGTGACAGCAGCTACAACT	mus_hu	ENSMUSG00000020802	mouse	human	FALSE	FALSE	chr11:116399779:116399780:-_ENSMUSG00000020802_ENSMUST00000082152	3	0	1	TRUE	0.674562857723684
chr11:116399779:116399780:-_ENSMUSG00000020802_ENSMUST00000082152|mus_mus|FALSE|FALSE	AGGGCTGCAGCCTCTCCTGGTGTCCTATCCTCTCTTAGAGAGTAAGTTCAATAGGCCTAAGGGCTATAACGCACTGGCAGGCCAGAGCCAGCCACAGCAGCCACAGCTCCGAGATGGAGG	mus_mus	ENSMUSG00000020802	mouse	mouse	FALSE	FALSE	chr11:116399779:116399780:-_ENSMUSG00000020802_ENSMUST00000082152	2	0	1	TRUE	0.80613273767107
chr11:116399779:116399780:-_ENSMUSG00000020802_ENSMUST00000082152|mus_mus|motif|central	AGGGCTGCAGCCTCTCCTGGTGTCCTATCCTCTCTTAGAGAGTAAGTTCAATAGGCCGGAGGGCTATAACGCACTGGCAGGCCAGAGCCAGCCACAGCAGCCACAGCTCCGAGATGGAGG	mus_mus	ENSMUSG00000020802	mouse	mouse	motif	FALSE	chr11:116399779:116399780:-_ENSMUSG00000020802_ENSMUST00000082152	2	0	1	TRUE	0.726076724510766
chr11:118025658:118025659:-_ENSMUSG00000017132_ENSMUST00000017276|mus_hu|FALSE|FALSE	TTGTATTTTGACAAAACTTCTTTTAAACAAATACAAAATAATCTAAAAGGAGAAAAACTATACATAGATTATTTACACCTCTGATAAATAGACTAATACTGACCCAGGTGCCTCTCTGTC	mus_hu	ENSMUSG00000017132	mouse	human	FALSE	FALSE	chr11:118025658:118025659:-_ENSMUSG00000017132_ENSMUST00000017276	2	3	3	TRUE	1.4280795935999
chr11:118025658:118025659:-_ENSMUSG00000017132_ENSMUST00000017276|mus_hu|motif|central	TTGTATTTTGACAAAACTTCTTTTAAACAAATACAAAATAATCTAAAAGGAGAAAAACGGTACATAGATTATTTACACCTCTGATAAATAGACTAATACTGACCCAGGTGCCTCTCTGTC	mus_hu	ENSMUSG00000017132	mouse	human	motif	FALSE	chr11:118025658:118025659:-_ENSMUSG00000017132_ENSMUST00000017276	2	3	3	TRUE	1.49112663303928
chr11:118025658:118025659:-_ENSMUSG00000017132_ENSMUST00000017276|mus_mus|FALSE|FALSE	TTTGTATTTTGACAAATATTTTTTAAACAAATACAAAATAATCTAAAAGGAGAAAAACTATGTGTGGATTATTTACACCTCTGATAAATAGACTGACACTGAGCCAGGTGCTGGCCTGCC	mus_mus	ENSMUSG00000017132	mouse	mouse	FALSE	FALSE	chr11:118025658:118025659:-_ENSMUSG00000017132_ENSMUST00000017276	1	5	3	TRUE	1.39442516535762
chr11:118025658:118025659:-_ENSMUSG00000017132_ENSMUST00000017276|mus_mus|motif|central	TTTGTATTTTGACAAATATTTTTTAAACAAATACAAAATAATCTAAAAGGAGAAAAACGGTGTGTGGATTATTTACACCTCTGATAAATAGACTGACACTGAGCCAGGTGCTGGCCTGCC	mus_mus	ENSMUSG00000017132	mouse	mouse	motif	FALSE	chr11:118025658:118025659:-_ENSMUSG00000017132_ENSMUST00000017276	1	5	3	TRUE	1.17693442848387
chr11:118268936:118268937:-_ENSMUSG00000025575_ENSMUST00000017620|mus_hu|FALSE|FALSE	CCGTGGGGCCCGGGGGTCCAGTGCCCGCACCACTATGGGGCCCGGGACTGGGCTCCCTGTCCAGACCTCCAACCCAGGCACAGTTCCAAAAAGAACAAAACAAAACAAAAGTGCACTCCT	mus_hu	ENSMUSG00000025575	mouse	human	FALSE	FALSE	chr11:118268936:118268937:-_ENSMUSG00000025575_ENSMUST00000017620	0	0	0	FALSE	0.915827686847303
chr11:118268936:118268937:-_ENSMUSG00000025575_ENSMUST00000017620|mus_mus|FALSE|FALSE	ACCCCTTGCTCCCAGTCTCCGAGCAGTACACCCATATGGGCCGGGGCTCAGCTCCCTATAATGAAATTCTCTAGCCAGGAACACAGCTCTTAGTTAAAAAAAGAAAAAAAGCAAACGAGT	mus_mus	ENSMUSG00000025575	mouse	mouse	FALSE	FALSE	chr11:118268936:118268937:-_ENSMUSG00000025575_ENSMUST00000017620	2	0	2	TRUE	1.99964411816748
chr11:118268936:118268937:-_ENSMUSG00000025575_ENSMUST00000017620|mus_mus|motif|central	ACCCCTTGCTCCCAGTCTCCGAGCAGTACACCCATATGGGCCGGGGCTCAGCTCCCGGTAATGAAATTCTCTAGCCAGGAACACAGCTCTTAGTTAAAAAAAGAAAAAAAGCAAACGAGT	mus_mus	ENSMUSG00000025575	mouse	mouse	motif	FALSE	chr11:118268936:118268937:-_ENSMUSG00000025575_ENSMUST00000017620	2	0	2	TRUE	1.77676098896527
chr11:118370577:118370578:+_ENSG00000118058_ENST00000534358|hu_hu|FALSE|FALSE	CTGATATCCAATAGGAAAGAGCTTATCTTCACAGTCGGAGAGATCATTTAGAATTCCTAAGCAGTCGATTGTCATAGACCCAATCATCATGTGGATATTTTCTGGTTCCAAGCCATTGAG	hu_hu	ENSG00000118058	human	human	FALSE	FALSE	chr11:118370577:118370578:+_ENSG00000118058_ENST00000534358	3	2	2	TRUE	1.69036919897795
chr11:118370577:118370578:+_ENSG00000118058_ENST00000534358|hu_hu|motif|central	CTGATATCCAATAGGAAAGAGCTTATCTTCACAGTCGGAGAGATCATTTAGAATTCCGGAGCAGTCGATTGTCATAGACCCAATCATCATGTGGATATTTTCTGGTTCCAAGCCATTGAG	hu_hu	ENSG00000118058	human	human	motif	FALSE	chr11:118370577:118370578:+_ENSG00000118058_ENST00000534358	3	2	2	TRUE	1.96386796896363
chr11:118370577:118370578:+_ENSG00000118058_ENST00000534358|hu_mus|FALSE|FALSE	CTGGTATCCAATAGGAAAGAGTTTATCTTCACAGTCAGAGAGGTCATTCAGGATTCCCAAACAGTCGATTGTCATTGAGCCTATCATCATGTGGATATTTTCTGGTTCCAAGCCATTAAG	hu_mus	ENSG00000118058	human	mouse	FALSE	FALSE	chr11:118370577:118370578:+_ENSG00000118058_ENST00000534358	1	2	2	TRUE	1.73354255621037
chr11:118639009:118639010:-_ENSG00000110367_ENST00000264018|hu_hu|FALSE|FALSE	TTCAAGTAAGGGAATGAGGTAGGCACCGCTCTTGCCTGTTCCATTTTTTGCTCTAGCTAAGATATCCCTACCAGATAAAGCAATGGGAATGCTCTCCTCCTGAATAGGAGATGGCTTTTC	hu_hu	ENSG00000110367	human	human	FALSE	FALSE	chr11:118639009:118639010:-_ENSG00000110367_ENST00000264018	3	3	0	TRUE	0.81716941022387
chr11:118639009:118639010:-_ENSG00000110367_ENST00000264018|hu_hu|motif|central	TTCAAGTAAGGGAATGAGGTAGGCACCGCTCTTGCCTGTTCCATTTTTTGCTCGGGCGGAGATATCCCTACCAGATAAAGCAATGGGAATGCTCTCCTCCTGAATAGGAGATGGCTTTTC	hu_hu	ENSG00000110367	human	human	motif	FALSE	chr11:118639009:118639010:-_ENSG00000110367_ENST00000264018	2	3	0	TRUE	0.679086663323057
chr11:118639009:118639010:-_ENSG00000110367_ENST00000264018|hu_mus|FALSE|FALSE	TTCAAGTAAGGGGATGAGGTAGGCACCGCTTTTGCCTGTTCCATTTTTTGCTCTAGCTAAGATATCCCTACCAGATAAAGCAATGGGAATGCTCTCCTCCTGGATAGGAGATGGTTTTTC	hu_mus	ENSG00000110367	human	mouse	FALSE	FALSE	chr11:118639009:118639010:-_ENSG00000110367_ENST00000264018	3	4	0	TRUE	0.863532009196935
chr11:118639009:118639010:-_ENSG00000110367_ENST00000264018|hu_mus|motif|central	TTCAAGTAAGGGGATGAGGTAGGCACCGCTTTTGCCTGTTCCATTTTTTGCTCGGGCGGAGATATCCCTACCAGATAAAGCAATGGGAATGCTCTCCTCCTGGATAGGAGATGGTTTTTC	hu_mus	ENSG00000110367	human	mouse	motif	FALSE	chr11:118639009:118639010:-_ENSG00000110367_ENST00000264018	2	4	0	TRUE	0.797907687775623
chr11:118888195:118888196:-_ENSG00000118181_ENST00000527673|hu_hu|FALSE|FALSE	TTTATAGTTGGGAACTTCCTTACAGAGTTTATCATAGGTAGCTTTGTCAAACAAGACTAAGTTATTGAGCTTGTCCCGAACTTTGCCTTTGGACCACTTCTTCTTTTTGGCCTTGCCCCC	hu_hu	ENSG00000118181	human	human	FALSE	FALSE	chr11:118888195:118888196:-_ENSG00000118181_ENST00000527673	3	6	4	TRUE	0.641620673581014
chr11:118888195:118888196:-_ENSG00000118181_ENST00000527673|hu_hu|motif|central	TTTATAGTTGGGAACTTCCTTACAGAGTTTATCATAGGTAGCTTTGTCAAACAAGACGGAGTTATTGAGCTTGTCCCGAACTTTGCCTTTGGACCACTTCTTCTTTTTGGCCTTGCCCCC	hu_hu	ENSG00000118181	human	human	motif	FALSE	chr11:118888195:118888196:-_ENSG00000118181_ENST00000527673	3	6	4	TRUE	0.694167831901545
chr11:118888195:118888196:-_ENSG00000118181_ENST00000527673|hu_mus|FALSE|FALSE	CTTATAGTTCGGAACCTCCTTACAGAGCTTGTCGTATGTCGCTTTGTCGAACAGGACAAGATTGTTCAACTTGTCCCGAACTTTGCCTTTGGACCACTTCTTCTTCTTGGCCTTGCCACC	hu_mus	ENSG00000118181	human	mouse	FALSE	FALSE	chr11:118888195:118888196:-_ENSG00000118181_ENST00000527673	1	3	2	TRUE	0.466570474495791
chr11:118894041:118894042:+_ENSG00000196655_ENST00000359005|hu_hu|FALSE|FALSE	AGGTTCAGCCTATGACCCAGGTCCAAAAGTTCCAGCCTTCTCTGCCACCTCCAGAGCTAGCTTCAGGTTCTGGTCAAAGAGCTCACACCTGATAGGCATTTCTGTCAGTGTCTGGTAGCA	hu_hu	ENSG00000196655	human	human	FALSE	FALSE	chr11:118894041:118894042:+_ENSG00000196655_ENST00000359005	3	1	0	TRUE	0.614740841653493
chr11:118894041:118894042:+_ENSG00000196655_ENST00000359005|hu_hu|motif|central	AGGTTCAGCCTATGACCCAGGTCCAAAAGTTCCAGCCTTCTCTGCCACCTCCAGAGCGGGCTTCAGGTTCTGGTCAAAGAGCTCACACCTGATAGGCATTTCTGTCAGTGTCTGGTAGCA	hu_hu	ENSG00000196655	human	human	motif	FALSE	chr11:118894041:118894042:+_ENSG00000196655_ENST00000359005	2	1	0	TRUE	0.745343440066313
chr11:118894041:118894042:+_ENSG00000196655_ENST00000359005|hu_mus|FALSE|FALSE	AGGTTCATCCTATGACCCAGGTCCAAAAGTGCCAGCCTTCTCTGCCACCTCTAGAGCTAGCTTCAGGTTTTGATCAAACAGCTCGCATCTGATAGGCATTTCCAAGGAGTAGAATGGATT	hu_mus	ENSG00000196655	human	mouse	FALSE	FALSE	chr11:118894041:118894042:+_ENSG00000196655_ENST00000359005	4	2	0	TRUE	1.19929705960704
chr11:118894041:118894042:+_ENSG00000196655_ENST00000359005|hu_mus|motif|central	AGGTTCATCCTATGACCCAGGTCCAAAAGTGCCAGCCTTCTCTGCCACCTCGGGAGCGGGCTTCAGGTTTTGATCAAACAGCTCGCATCTGATAGGCATTTCCAAGGAGTAGAATGGATT	hu_mus	ENSG00000196655	human	mouse	motif	FALSE	chr11:118894041:118894042:+_ENSG00000196655_ENST00000359005	2	2	0	TRUE	1.16005809895222
chr11:118960446:118960447:+_ENSG00000256269_ENST00000278715|hu_hu|FALSE|FALSE	GTGAAAGACAACAGCATCATGAGGGTTTTCCCGCTTGCAGATGGCTCCGATGGTGAAGCCAGGAGGAAGCACAGTGGGCAGGTCCTTCAAGGAGTGAACAACCAGGTCCACTTCATTCTT	hu_hu	ENSG00000256269	human	human	FALSE	FALSE	chr11:118960446:118960447:+_ENSG00000256269_ENST00000278715	0	1	0	FALSE	0.793675091169696
chr11:119138191:119138192:+_ENSMUSG00000025579_ENSMUST00000026666|mus_hu|FALSE|FALSE	GCCGGTCTCGTTGGTGATGAAAACCCCCCTCCGCAGACCCTCGTCGTAGGGCCTGTAGCTCCCGGCAGGGCCCGAGCTGCTGATGGCAGGATCCACGATCATCATGTAGCGCCGGCCGCC	mus_hu	ENSMUSG00000025579	mouse	human	FALSE	FALSE	chr11:119138191:119138192:+_ENSMUSG00000025579_ENSMUST00000026666	3	0	0	TRUE	0.811315155104685
chr11:119138191:119138192:+_ENSMUSG00000025579_ENSMUST00000026666|mus_mus|FALSE|FALSE	CCCAGTCTCGTTGGTGATGAACACGCCCCTCCGCAGACCCTCGTCGTAGGGCCTGTAACTCCCAGCAGGGCCTGCGCTGCTGATGGCAGGGTCCACGATCATCATGTAGCGCCGGCCATC	mus_mus	ENSMUSG00000025579	mouse	mouse	FALSE	FALSE	chr11:119138191:119138192:+_ENSMUSG00000025579_ENSMUST00000026666	2	0	0	TRUE	0.711343580885672
chr11:119170673:119170674:+_ENSG00000110395_ENST00000264033|hu_hu|FALSE|FALSE	GTGGGAACTGAAGGACACCTTCAAATGCACTCAAGACCCATAAAATAATAAAACATACTAGCTGCTCCATTTTCATTTCACCACTTTGAAATCTTGGAACCACTGATGTGATATCCCACA	hu_hu	ENSG00000110395	human	human	FALSE	FALSE	chr11:119170673:119170674:+_ENSG00000110395_ENST00000264033	1	3	0	TRUE	1.14198626360941
chr11:119170673:119170674:+_ENSG00000110395_ENST00000264033|hu_hu|motif|central	GTGGGAACTGAAGGACACCTTCAAATGCACTCAAGACCCATAAAATAATAAAACATACGGGCTGCTCCATTTTCATTTCACCACTTTGAAATCTTGGAACCACTGATGTGATATCCCACA	hu_hu	ENSG00000110395	human	human	motif	FALSE	chr11:119170673:119170674:+_ENSG00000110395_ENST00000264033	0	3	0	FALSE	1.21220344998742
chr11:119170673:119170674:+_ENSG00000110395_ENST00000264033|hu_mus|FALSE|FALSE	ACTGGAGACTGCAGGACTACAAAAACACTCTTAAGACCAATACAACAATGAAACACATCAGCTGCTCCATTTTCATTCCACTGCTTTGAAATCTTGGAACCATATGTGTCGATCCCCACA	hu_mus	ENSG00000110395	human	mouse	FALSE	FALSE	chr11:119170673:119170674:+_ENSG00000110395_ENST00000264033	0	2	1	FALSE	1.20294504341372
chr11:119660697:119660698:+_ENSMUSG00000025583_ENSMUST00000147781|mus_hu|FALSE|FALSE	GCTGACGGGAGTGCAGTTATACGACCTCATAATCCTTTCCGCCAATAAAAAATTTCGAAACAGACTAGCCACCAGCAAGTCCTGTCTGAAGAGCTTTTGGAAGAGATCCCGGGGGAGCAC	mus_hu	ENSMUSG00000025583	mouse	human	FALSE	FALSE	chr11:119660697:119660698:+_ENSMUSG00000025583_ENSMUST00000147781	1	3	1	TRUE	1.85125244290201
chr11:119660697:119660698:+_ENSMUSG00000025583_ENSMUST00000147781|mus_mus|FALSE|FALSE	GCTTACTGGGGTGCAGTTATATGACCTCATGATTCTTTCTGCCAATAAAAAATTTCTAAACAAACTTGCCACGAGCAGGTCCTGTCGGAAAAGCTTTTGGAAGAGATCCCGAGGGAGCAC	mus_mus	ENSMUSG00000025583	mouse	mouse	FALSE	FALSE	chr11:119660697:119660698:+_ENSMUSG00000025583_ENSMUST00000147781	0	3	2	FALSE	1.33063395192542
chr11:119660697:119660698:+_ENSMUSG00000025583_ENSMUST00000147781|mus_mus|motif|central	GCTTACTGGGGTGCAGTTATATGACCTCATGATTCTTTCTGCCAATAAAAAATTTCGGAACAAACTTGCCACGAGCAGGTCCTGTCGGAAAAGCTTTTGGAAGAGATCCCGAGGGAGCAC	mus_mus	ENSMUSG00000025583	mouse	mouse	motif	FALSE	chr11:119660697:119660698:+_ENSMUSG00000025583_ENSMUST00000147781	0	3	2	FALSE	1.11267757273448
chr11:119967308:119967309:-_ENSMUSG00000061306_ENSMUST00000103018|mus_hu|FALSE|FALSE	AGGCAGGGGAGGCAGATTCTCCACCGTCTCCCTGGCCTTGCCTTCAGGGGCCTCCTGGCCTCTGGGCACCGCTGCCCCGGGCTCTTGATGCACCTCCACCTGCCTGGGTTTATCCTCCTC	mus_hu	ENSMUSG00000061306	mouse	human	FALSE	FALSE	chr11:119967308:119967309:-_ENSMUSG00000061306_ENSMUST00000103018	0	1	1	FALSE	0.572602109973819
chr11:119967308:119967309:-_ENSMUSG00000061306_ENSMUST00000103018|mus_mus|FALSE|FALSE	AGGCTGTGAAGGGTCATCTCCCAGTGTCTCCCCAGCGTGCTCAGCCTCCTCCTCCTGTCCTCGGAGTACAGCCACCCCAGGCTCTGGCTGCACGTCTGCAGGCTTAGGCTTGTCTTCCTC	mus_mus	ENSMUSG00000061306	mouse	mouse	FALSE	FALSE	chr11:119967308:119967309:-_ENSMUSG00000061306_ENSMUST00000103018	1	0	1	TRUE	0.850520362228512
chr11:120326911:120326912:-_ENSMUSG00000057594_ENSMUST00000124970|mus_hu|FALSE|FALSE	ACTTTGGGTTATTCTGCCCCTGTGAGAAGAAACTATTGGCAGCAAAGCCATACTGCCCTCTGCCACCTCTCCCCAGCTCAGGCCAGCTGCGCCTCTGCCGTGCAGTCAATCGTTGGCTCT	mus_hu	ENSMUSG00000057594	mouse	human	FALSE	FALSE	chr11:120326911:120326912:-_ENSMUSG00000057594_ENSMUST00000124970	0	1	1	FALSE	0.595279916738892
chr11:120326911:120326912:-_ENSMUSG00000057594_ENSMUST00000124970|mus_mus|FALSE|FALSE	ATCACTTGCAGATACACTGGGTGGCCTGCTCCTATCAAACACCTCAGGCTCTCATGCATTTGCCTCCTAGGCACTGGGTGGGGTCAGCCATACTTCTCCATCTTGCTGTCAACTGCTGTG	mus_mus	ENSMUSG00000057594	mouse	mouse	FALSE	FALSE	chr11:120326911:120326912:-_ENSMUSG00000057594_ENSMUST00000124970	1	1	0	TRUE	0.82313111025293
chr11:120422317:120422318:-_ENSMUSG00000025130_ENSMUST00000026122|mus_hu|FALSE|FALSE	CTGCCTGGAGATGGATCCCTTTCCAAAAACCGAAAAGCAGAAGGAAGAGACGGGGGTGAACGGACGGTGTGTAGGGGTGAGGTGTCACTTCAGAGAGGTTCCCTGGGTTTCCGGCGACGC	mus_hu	ENSMUSG00000025130	mouse	human	FALSE	FALSE	chr11:120422317:120422318:-_ENSMUSG00000025130_ENSMUST00000026122	1	2	0	TRUE	1.81495576574034
chr11:120422317:120422318:-_ENSMUSG00000025130_ENSMUST00000026122|mus_mus|FALSE|FALSE	GCTGACCTGGACAGAGATCCCTTTCCAAAATTGAAAAGCAAAAGAAGAGACAGGTCTAAGTGTACGTGTGTCAGATGAGTGTGGCTTCAGAAAGATTCCCTGGGTTCTGATGGCGCTCCC	mus_mus	ENSMUSG00000025130	mouse	mouse	FALSE	FALSE	chr11:120422317:120422318:-_ENSMUSG00000025130_ENSMUST00000026122	0	1	0	FALSE	1.35385689777017
chr11:120422317:120422318:-_ENSMUSG00000025130_ENSMUST00000026122|mus_mus|motif|central	GCTGACCTGGACAGAGATCCCTTTCCAAAATTGAAAAGCAAAAGAAGAGACAGGTCGGAGTGTACGTGTGTCAGATGAGTGTGGCTTCAGAAAGATTCCCTGGGTTCTGATGGCGCTCCC	mus_mus	ENSMUSG00000025130	mouse	mouse	motif	FALSE	chr11:120422317:120422318:-_ENSMUSG00000025130_ENSMUST00000026122	0	1	0	FALSE	1.34587688521696
chr11:120466956:120466957:+_ENSMUSG00000025135_ENSMUST00000093140|mus_mus|FALSE|FALSE	CAAGCAGAGGCCTCCAGCACGGCTCGGAACTGTAATGAGTTTTACTTATTGAATAAAGTGTCAATGTGATGGGAAAACAAAACAGTCAGCAAAGCTCCTTTCAACCTTGTCCCAGCCAAA	mus_mus	ENSMUSG00000025135	mouse	mouse	FALSE	FALSE	chr11:120466956:120466957:+_ENSMUSG00000025135_ENSMUST00000093140	0	2	2	FALSE	1.3930667787374
chr11:120668454:120668455:-_ENSMUSG00000025153_ENSMUST00000055655|mus_hu|FALSE|FALSE	GAGATCACATGCGGTTTAATTGTGGGAGGCTGAGAGCAGCATTTTTACCAAATTGGTGTAAAAATGAAACGGGGTCCAGACGTGTACACTGACAGTTACAGTAAATTTCAAAATCCAAGC	mus_hu	ENSMUSG00000025153	mouse	human	FALSE	FALSE	chr11:120668454:120668455:-_ENSMUSG00000025153_ENSMUST00000055655	0	3	3	FALSE	3.07193771808269
chr11:120668454:120668455:-_ENSMUSG00000025153_ENSMUST00000055655|mus_mus|FALSE|FALSE	TGCAGTTTAATTGTGGGATCAGGAGAGCATCAAGAGCAGCATTTTTACCAGGTTGGTGTAAAAATGACACAGTCCAGACACTTCTTCACACTGACAGCTGCAGAAAAGTCAAAACCCAAG	mus_mus	ENSMUSG00000025153	mouse	mouse	FALSE	FALSE	chr11:120668454:120668455:-_ENSMUSG00000025153_ENSMUST00000055655	0	2	2	FALSE	1.87350770204792
chr11:121174221:121174222:+_ENSG00000109929_ENST00000392789|hu_hu|FALSE|FALSE	TGTTGCACAGAAGAAATAAAGGATGTAAGCACCAACATTTGTTACAATCAGAAGACTAATAGCTTGTCGGAAGATGTCATCTTCTGGCCATGTGGCTGGATACACGTATGGTGTAAAAAA	hu_hu	ENSG00000109929	human	human	FALSE	FALSE	chr11:121174221:121174222:+_ENSG00000109929_ENST00000392789	1	1	1	TRUE	1.07335240921697
chr11:121174221:121174222:+_ENSG00000109929_ENST00000392789|hu_hu|motif|central	TGTTGCACAGAAGAAATAAAGGATGTAAGCACCAACATTTGTTACAATCAGAAGACGGATAGCTTGTCGGAAGATGTCATCTTCTGGCCATGTGGCTGGATACACGTATGGTGTAAAAAA	hu_hu	ENSG00000109929	human	human	motif	FALSE	chr11:121174221:121174222:+_ENSG00000109929_ENST00000392789	1	1	1	TRUE	1.6651793429598
chr11:121174221:121174222:+_ENSG00000109929_ENST00000392789|hu_mus|FALSE|FALSE	GGTTGCACAGAAGAAGTAGAGAATGTAAGCACCCAGGTTTGTGACAATCAGGAGGCTAATAGTTTGTCGGATGATGTTGTCCTCGGGCCACGTGGCTGGATATACATACGGAGTGAAGAA	hu_mus	ENSG00000109929	human	mouse	FALSE	FALSE	chr11:121174221:121174222:+_ENSG00000109929_ENST00000392789	2	2	0	TRUE	1.98295464303165
chr11:121174221:121174222:+_ENSG00000109929_ENST00000392789|hu_mus|motif|central	GGTTGCACAGAAGAAGTAGAGAATGTAAGCACCCAGGTTTGTGACAATCAGGAGGCGGATAGTTTGTCGGATGATGTTGTCCTCGGGCCACGTGGCTGGATATACATACGGAGTGAAGAA	hu_mus	ENSG00000109929	human	mouse	motif	FALSE	chr11:121174221:121174222:+_ENSG00000109929_ENST00000392789	2	2	0	TRUE	2.30640371897157
chr11:121178941:121178942:+_ENSG00000109929_ENST00000392789|hu_hu|FALSE|FALSE	ACATATTTTTACTCTTATTAAATAATGGTTTTAAATAATAATCATCACAATGTTTAGCTACATAATCCCAGATCTGGATTAAATCATGGTGATATCGATATTTTTAAATTCCAATTTATT	hu_hu	ENSG00000109929	human	human	FALSE	FALSE	chr11:121178941:121178942:+_ENSG00000109929_ENST00000392789	1	5	8	TRUE	0.983144669900245
chr11:121178941:121178942:+_ENSG00000109929_ENST00000392789|hu_hu|motif|central	ACATATTTTTACTCTTATTAAATAATGGTTTTAAATAATAATCATCACAATGTTTAGCGGCATAATCCCAGATCTGGATTAAATCATGGTGATATCGATATTTTTAAATTCCAATTTATT	hu_hu	ENSG00000109929	human	human	motif	FALSE	chr11:121178941:121178942:+_ENSG00000109929_ENST00000392789	1	5	8	TRUE	1.37781553883338
chr11:121178941:121178942:+_ENSG00000109929_ENST00000392789|hu_mus|FALSE|FALSE	CTTGAAAAACCAAAAAAAGAAAAAAGAAAAAAAAATGACACTCACCAAGATCTTCAGTTAAATAATCTCCTATCTAGACTGAATTATGGAAGAGCTGACATTTAAAAAAAATACCATTTA	hu_mus	ENSG00000109929	human	mouse	FALSE	FALSE	chr11:121178941:121178942:+_ENSG00000109929_ENST00000392789	1	2	4	TRUE	3.07907088659342
chr11:122930308:122930309:-_ENSG00000109971_ENST00000227378|hu_mus|FALSE|FALSE	CTTGGGGATTCTGGTAGAACCACCCACCAAGACAATATCATGGATCTGTGACTTGTCCAGCTTGGCATCTCGAAGGGCCTTCTCTACAGGGTCCAGTGTGCCACGGAACAGGTCAGCATT	hu_mus	ENSG00000109971	human	mouse	FALSE	FALSE	chr11:122930308:122930309:-_ENSG00000109971_ENST00000227378	1	0	0	TRUE	0.421757270653956
chr11:122930651:122930652:-_ENSG00000109971_ENST00000227378|hu_hu|FALSE|FALSE	GTTGTCAAAATCTTCTCCACCCAAGTGGGTGTCTCCAGCTGTAGACTTGACCTCAAAGATTCCATCCTCAATAGTGAGGATTGACACATCAAAAGTGCCACCTCCCAGGTCAAAGATGAG	hu_hu	ENSG00000109971	human	human	FALSE	FALSE	chr11:122930651:122930652:-_ENSG00000109971_ENST00000227378	2	0	0	TRUE	1.45523871686226
chr11:122930651:122930652:-_ENSG00000109971_ENST00000227378|hu_mus|FALSE|FALSE	GTTGTCAAAATCTTCTCCACCTAAGTGGGTGTCTCCAGCTGTTGATTTGACCTCAAAAATTCCATCCTCAATAGTGAGGATTGACACATCAAAAGTGCCACCTCCCAAGTCAAAAATGAG	hu_mus	ENSG00000109971	human	mouse	FALSE	FALSE	chr11:122930651:122930652:-_ENSG00000109971_ENST00000227378	1	1	0	TRUE	1.44941499280414
chr11:122930872:122930873:-_ENSG00000109971_ENST00000227378|hu_hu|FALSE|FALSE	AACCTTTTTGTCTAAGCCGTAAGCAATAGCAGCAGCAGTTGGCTCATTAATAATTCTAAGTACATTGAGACCAGCAATAGTTCCAGCATCTTTGGTAGCCTGACGCTGAGAGTCATTAAA	hu_hu	ENSG00000109971	human	human	FALSE	FALSE	chr11:122930872:122930873:-_ENSG00000109971_ENST00000227378	3	2	2	TRUE	1.62242161062099
chr11:122930872:122930873:-_ENSG00000109971_ENST00000227378|hu_hu|motif|central	AACCTTTTTGTCTAAGCCGTAAGCAATAGCAGCAGCAGTTGGCTCATTAATAATTCGGAGTACATTGAGACCAGCAATAGTTCCAGCATCTTTGGTAGCCTGACGCTGAGAGTCATTAAA	hu_hu	ENSG00000109971	human	human	motif	FALSE	chr11:122930872:122930873:-_ENSG00000109971_ENST00000227378	3	2	2	TRUE	1.51863664652848
chr11:122930872:122930873:-_ENSG00000109971_ENST00000227378|hu_mus|FALSE|FALSE	GACCTTCTTATCTAAGCCGTAAGCAATAGCAGCAGCAGTTGGTTCATTGATGATTCGAAGTACATTGAGGCCAGCAATAGTTCCAGCATCTTTTGTTGCCTGTCGCTGAGAGTCATTGAA	hu_mus	ENSG00000109971	human	mouse	FALSE	FALSE	chr11:122930872:122930873:-_ENSG00000109971_ENST00000227378	2	1	1	TRUE	1.27507814146594
chr11:122931392:122931393:-_ENSG00000109971_ENST00000227378|hu_hu|FALSE|FALSE	TGTCAGAACCATAGAAGACACCTCCTCTGGATAGAAGCTTTTGGTCTCTCCCTTGTATTCTACTTGGACCTTGGGCCTGCCAGCATCATTCACCACCATAAAGGGCCAATGTTTCATATC	hu_hu	ENSG00000109971	human	human	FALSE	FALSE	chr11:122931392:122931393:-_ENSG00000109971_ENST00000227378	2	2	0	TRUE	1.15930406592972
chr11:122931392:122931393:-_ENSG00000109971_ENST00000227378|hu_hu|motif|central	TGTCAGAACCATAGAAGACACCTCCTCTGGATAGAAGCTTTTGGTCTCTCCCTTGTATTCGGCTTGGACCTTGGGCCTGCCAGCATCATTCACCACCATAAAGGGCCAATGTTTCATATC	hu_hu	ENSG00000109971	human	human	motif	FALSE	chr11:122931392:122931393:-_ENSG00000109971_ENST00000227378	2	2	0	TRUE	1.18615126837735
chr11:122931392:122931393:-_ENSG00000109971_ENST00000227378|hu_mus|FALSE|FALSE	TGTCAGAACCATGGAGGACACTTCCTCTGGGTAGAAACTTTTTGTCTCCCCTTTGTATTCCACTTGGACCTTGGGCCTGCCTGCATCATTCACCACCATGAAGGGCCAGTGCTTCATATC	hu_mus	ENSG00000109971	human	mouse	FALSE	FALSE	chr11:122931392:122931393:-_ENSG00000109971_ENST00000227378	1	2	0	TRUE	1.04710197844274
chr11:124637793:124637794:-_ENSG00000120458_ENST00000374979|hu_hu|FALSE|FALSE	CTGGGAGCTGATCTCAGCATAATGGTAACGGATATCCTCTTTCCAACGGGTGTTATAACCAATTCCAAAAATGGCCAGTTTATTAGAAAGATGGAGCCTTGAAAAGTCTGTCCAGCTCTG	hu_hu	ENSG00000120458	human	human	FALSE	FALSE	chr11:124637793:124637794:-_ENSG00000120458_ENST00000374979	1	2	3	TRUE	0.771798655782749
chr11:124637793:124637794:-_ENSG00000120458_ENST00000374979|hu_mus|FALSE|FALSE	CTGTGAGCTGATCTCAGCATAATGGTAACGAATATCCTCTTTCCAGCGGGTGTTATAGCCAATTCCAAAAATGGCCAATTTATTGGAAAGATGGAGCCTTGAGAAGTCTGTCCAACTCTG	hu_mus	ENSG00000120458	human	mouse	FALSE	FALSE	chr11:124637793:124637794:-_ENSG00000120458_ENST00000374979	1	2	2	TRUE	0.701768229831781
chr11:126104937:126104938:+_ENSG00000197798_ENST00000360194|hu_hu|FALSE|FALSE	CTTCCTGGGCTTTTTGGTGGGAGGTTCGCCATCGTTGAAGAATCCAAAAATCTCGTCTATATCAGAGGCCTGGCTCCCTGTAGAAGCCATCCAGTTTCGAGTCTCCTCCAAACGCCACTG	hu_hu	ENSG00000197798	human	human	FALSE	FALSE	chr11:126104937:126104938:+_ENSG00000197798_ENST00000360194	1	2	0	TRUE	0.959740195363743
chr11:126104937:126104938:+_ENSG00000197798_ENST00000360194|hu_hu|motif|central	CTTCCTGGGCTTTTTGGTGGGAGGTTCGCCATCGTTGAAGAATCCAAAAATCTCGTCGGTATCAGAGGCCTGGCTCCCTGTAGAAGCCATCCAGTTTCGAGTCTCCTCCAAACGCCACTG	hu_hu	ENSG00000197798	human	human	motif	FALSE	chr11:126104937:126104938:+_ENSG00000197798_ENST00000360194	1	2	0	TRUE	0.756264613932172
chr11:126104937:126104938:+_ENSG00000197798_ENST00000360194|hu_mus|FALSE|FALSE	CTTCCTGGGCTTTTTGGTGGGGGGTTCGCCATCATTGAAGAATCCAAAAATCTTGTTTTTATCAGAGGCCTGGCTCCCTGTAGAAGCCATCCAGTTTCGCGTCTGCTCCAAACGCCACCG	hu_mus	ENSG00000197798	human	mouse	FALSE	FALSE	chr11:126104937:126104938:+_ENSG00000197798_ENST00000360194	1	3	1	TRUE	0.932882625701988
chr11:12883819:12883820:+_ENSG00000187079_ENST00000361905|hu_hu|FALSE|FALSE	AATGTGACTAGACACCTGTTTTCTGGTCCTCGTCTTGCCTGTCCTGAGTTTGATGTATCTGGCTATCAATTCATTCCTACCATACATTTTGCCTTCGTCTGATAAGATGATTTTCCTCCT	hu_hu	ENSG00000187079	human	human	FALSE	FALSE	chr11:12883819:12883820:+_ENSG00000187079_ENST00000361905	1	4	0	TRUE	0.390370471395718
chr11:12883819:12883820:+_ENSG00000187079_ENST00000361905|hu_hu|motif|central	AATGTGACTAGACACCTGTTTTCTGGTCCTCGTCTTGCCTGTCCTGAGTTTGATGTATCTGGCGGTCAATTCATTCCTACCATACATTTTGCCTTCGTCTGATAAGATGATTTTCCTCCT	hu_hu	ENSG00000187079	human	human	motif	FALSE	chr11:12883819:12883820:+_ENSG00000187079_ENST00000361905	1	4	0	TRUE	0.305890330201598
chr11:12883819:12883820:+_ENSG00000187079_ENST00000361905|hu_mus|FALSE|FALSE	AATGTGACTAGACACCTGCTTCCTGGTCCTTGTCTTTCCCGTCCTGAGTTTGATGTATCTGGCTATCAATTCATTTCTACCATACATTTTGCCTTCGTCTGATAAGATGATTTTTCTCCT	hu_mus	ENSG00000187079	human	mouse	FALSE	FALSE	chr11:12883819:12883820:+_ENSG00000187079_ENST00000361905	1	5	0	TRUE	0.417394314590806
chr11:12883819:12883820:+_ENSG00000187079_ENST00000361905|hu_mus|motif|central	AATGTGACTAGACACCTGCTTCCTGGTCCTTGTCTTTCCCGTCCTGAGTTTGATGTATCTGGCGGTCAATTCATTTCTACCATACATTTTGCCTTCGTCTGATAAGATGATTTTTCTCCT	hu_mus	ENSG00000187079	human	mouse	motif	FALSE	chr11:12883819:12883820:+_ENSG00000187079_ENST00000361905	1	5	0	TRUE	0.401128304161423
chr11:130013608:130013609:+_ENSG00000084234_ENST00000528499|hu_hu|FALSE|FALSE	AGCATGTGTCAGACAATACAATGGAAGTGGGGTTTCTGATTAATTTAAAAAAGAAAACTACATCAAATATCTGCAATAGATCATTTTTTTCATTTAAGGTTTATATATCATATATTGTTA	hu_hu	ENSG00000084234	human	human	FALSE	FALSE	chr11:130013608:130013609:+_ENSG00000084234_ENST00000528499	1	6	5	TRUE	2.84476369249504
chr11:130013608:130013609:+_ENSG00000084234_ENST00000528499|hu_hu|motif|central	AGCATGTGTCAGACAATACAATGGAAGTGGGGTTTCTGATTAATTTAAAAAAGAAAACGGCATCAAATATCTGCAATAGATCATTTTTTTCATTTAAGGTTTATATATCATATATTGTTA	hu_hu	ENSG00000084234	human	human	motif	FALSE	chr11:130013608:130013609:+_ENSG00000084234_ENST00000528499	1	6	5	TRUE	5.19806627236838
chr11:130013608:130013609:+_ENSG00000084234_ENST00000528499|hu_mus|FALSE|FALSE	TAGAGCATGTGTGAGACAATACAATAGAAGTGGCATTTCTAATTTAAAAAAAGAAAACTACATCCATCAGATATCTGCAATAGATCTTTTTCTTTCATTTCACTTAAGGTTTATATATCA	hu_mus	ENSG00000084234	human	mouse	FALSE	FALSE	chr11:130013608:130013609:+_ENSG00000084234_ENST00000528499	3	6	3	TRUE	1.75456679929841
chr11:130013608:130013609:+_ENSG00000084234_ENST00000528499|hu_mus|motif|central	TAGAGCATGTGTGAGACAATACAATAGAAGTGGCATTTCTAATTTAAAAAAAGAAAACGGCATCCATCAGATATCTGCAATAGATCTTTTTCTTTCATTTCACTTAAGGTTTATATATCA	hu_mus	ENSG00000084234	human	mouse	motif	FALSE	chr11:130013608:130013609:+_ENSG00000084234_ENST00000528499	3	6	3	TRUE	1.75515619101219
chr11:134021440:134021441:+_ENSG00000166086_ENST00000529443|hu_hu|FALSE|FALSE	ATTCATATCTTAAAATACACGAGTATTCCTTTTCCGTCTAGTCTCAGTTATAGGCAGCTACTTCCCAGACTCTACTTTCACTTCTCTCTACTTTTTCAGACCTGGTTCCCATGGCACTAG	hu_hu	ENSG00000166086	human	human	FALSE	FALSE	chr11:134021440:134021441:+_ENSG00000166086_ENST00000529443	3	3	2	TRUE	0.572465495826814
chr11:134021440:134021441:+_ENSG00000166086_ENST00000529443|hu_hu|motif|central	ATTCATATCTTAAAATACACGAGTATTCCTTTTCCGTCTAGTCTCAGTTATAGGCAGCGGCTTCCCAGACTCTACTTTCACTTCTCTCTACTTTTTCAGACCTGGTTCCCATGGCACTAG	hu_hu	ENSG00000166086	human	human	motif	FALSE	chr11:134021440:134021441:+_ENSG00000166086_ENST00000529443	3	3	2	TRUE	0.552381153155393
chr11:13408652:13408653:+_ENSG00000133794_ENST00000403290|hu_hu|FALSE|FALSE	GACTTCTTTGTAGTGTAAAAACACCATACATCTGAAATGACCATTTGCATATAAAAGCTACCAATGATGCTTCTGTGCACAATGATTAAAAAATTCAACACAAACAGAATCCAAAATATA	hu_hu	ENSG00000133794	human	human	FALSE	FALSE	chr11:13408652:13408653:+_ENSG00000133794_ENST00000403290	1	2	1	TRUE	0.627530823226699
chr11:13408652:13408653:+_ENSG00000133794_ENST00000403290|hu_hu|motif|central	GACTTCTTTGTAGTGTAAAAACACCATACATCTGAAATGACCATTTGCATATAAAAGCGGCCAATGATGCTTCTGTGCACAATGATTAAAAAATTCAACACAAACAGAATCCAAAATATA	hu_hu	ENSG00000133794	human	human	motif	FALSE	chr11:13408652:13408653:+_ENSG00000133794_ENST00000403290	1	2	1	TRUE	0.770694593404077
chr11:13408652:13408653:+_ENSG00000133794_ENST00000403290|hu_mus|FALSE|FALSE	ACTTCTTTGTAGTGTAAAAACACCATACATCTGAAATGACCATTTTGCATATAAAAGCTACCAATGATGCTTCTGTGCACAATGATTAAAAAATTCAACACAAACAAAATCCAAAATATA	hu_mus	ENSG00000133794	human	mouse	FALSE	FALSE	chr11:13408652:13408653:+_ENSG00000133794_ENST00000403290	1	2	1	TRUE	0.7416126038157
chr11:13408652:13408653:+_ENSG00000133794_ENST00000403290|hu_mus|motif|central	ACTTCTTTGTAGTGTAAAAACACCATACATCTGAAATGACCATTTTGCATATAAAAGCGGCCAATGATGCTTCTGTGCACAATGATTAAAAAATTCAACACAAACAAAATCCAAAATATA	hu_mus	ENSG00000133794	human	mouse	motif	FALSE	chr11:13408652:13408653:+_ENSG00000133794_ENST00000403290	1	2	1	TRUE	0.754372959993432
chr11:134117265:134117266:+_ENSG00000151502_ENST00000281187|hu_hu|FALSE|FALSE	GTTGGAAAATGAACGTGTGTTGTCAGTTGGGAGGCAAAGGAATTGACAAATGCTTCTAGTTAGAATATCAGCTAGGAAAAGGAGGGATACAGAGCCTGACCTCATGCTCTGAAAAGGCAA	hu_hu	ENSG00000151502	human	human	FALSE	FALSE	chr11:134117265:134117266:+_ENSG00000151502_ENST00000281187	3	0	1	TRUE	1.17477345767733
chr11:134117265:134117266:+_ENSG00000151502_ENST00000281187|hu_hu|motif|central	GTTGGAAAATGAACGTGTGTTGTCAGTTGGGAGGCAAAGGAATTGACAAATGCTTCGGGTTAGAATATCAGCTAGGAAAAGGAGGGATACAGAGCCTGACCTCATGCTCTGAAAAGGCAA	hu_hu	ENSG00000151502	human	human	motif	FALSE	chr11:134117265:134117266:+_ENSG00000151502_ENST00000281187	2	0	1	TRUE	1.49739075837902
chr11:134117265:134117266:+_ENSG00000151502_ENST00000281187|hu_mus|FALSE|FALSE	GTTGGAAAATAATTTTGTGTTGTCGGCTGGGAGGCAGAGAAATTGACAAATGCTTTTTAATGAGATATTAAAAGGAGGCACGGCAGAGTCTAGTCTCATATCCTGAAAAGGGCAAGAGCC	hu_mus	ENSG00000151502	human	mouse	FALSE	FALSE	chr11:134117265:134117266:+_ENSG00000151502_ENST00000281187	1	2	2	TRUE	2.19049891466078
chr11:134117569:134117570:+_ENSG00000151502_ENST00000281187|hu_hu|FALSE|FALSE	AGAAACATGTAAACACTGCAGCTGCTTAATTACAAGTTGCACTGCTTGATTTAGTACCTATGCACTCCCAGGTTTGGGGACCTTAAGAGAGGGGGACAGGAGCCTCCCCTCACTTTCACA	hu_hu	ENSG00000151502	human	human	FALSE	FALSE	chr11:134117569:134117570:+_ENSG00000151502_ENST00000281187	1	3	4	TRUE	0.528264213681636
chr11:134117569:134117570:+_ENSG00000151502_ENST00000281187|hu_hu|motif|central	AGAAACATGTAAACACTGCAGCTGCTTAATTACAAGTTGCACTGCTTGATTTAGTACCGGTGCACTCCCAGGTTTGGGGACCTTAAGAGAGGGGGACAGGAGCCTCCCCTCACTTTCACA	hu_hu	ENSG00000151502	human	human	motif	FALSE	chr11:134117569:134117570:+_ENSG00000151502_ENST00000281187	1	3	4	TRUE	0.758385704838421
chr11:134117569:134117570:+_ENSG00000151502_ENST00000281187|hu_mus|FALSE|FALSE	AGAAACATGTAAACACTGCAGCTTCTTAATTACAAGTTGCACTGCTTGGTTTAGTACCTATGCACTCCAGGTTTGGGAACCTTAAAGGATGGGGATGGGAACCTTCCCATACTTTCACAG	hu_mus	ENSG00000151502	human	mouse	FALSE	FALSE	chr11:134117569:134117570:+_ENSG00000151502_ENST00000281187	1	3	4	TRUE	0.678919039025426
chr11:134117569:134117570:+_ENSG00000151502_ENST00000281187|hu_mus|motif|central	AGAAACATGTAAACACTGCAGCTTCTTAATTACAAGTTGCACTGCTTGGTTTAGTACCGGTGCACTCCAGGTTTGGGAACCTTAAAGGATGGGGATGGGAACCTTCCCATACTTTCACAG	hu_mus	ENSG00000151502	human	mouse	motif	FALSE	chr11:134117569:134117570:+_ENSG00000151502_ENST00000281187	1	3	4	TRUE	0.656033971283587
chr11:16760304:16760305:+_ENSG00000110696_ENST00000422258|hu_hu|FALSE|FALSE	CACCCCATGCGGGTGAGACTCTCTGGCAGCACTCATCCTTGCGGGGATCCCGACGAAAAATGCCGAACCCTCTCGCCGCTCTTCCCAGCCGCAAAACCAGCAGCTTACAATCCGCCAAGG	hu_hu	ENSG00000110696	human	human	FALSE	FALSE	chr11:16760304:16760305:+_ENSG00000110696_ENST00000422258	0	0	1	FALSE	1.16535591607213
chr11:16760304:16760305:+_ENSG00000110696_ENST00000422258|hu_mus|FALSE|FALSE	ACCCCGTGCGGGTGAGACTCCCGGGCAGCACTCATCGTAGCTGGGATCCTGACGGGGATATGCCAAACACACTCGCAGTTCTCCTCAAACGCGACACCAGCAGCCCTCACCCAGCCGCCG	hu_mus	ENSG00000110696	human	mouse	FALSE	FALSE	chr11:16760304:16760305:+_ENSG00000110696_ENST00000422258	1	0	0	TRUE	0.761128025419168
chr11:18422405:18422406:+_ENSG00000134333_ENST00000379412|hu_hu|FALSE|FALSE	CAGCTTGGAGTTTGCAGTTACATTATAGTCTTTGCCAGAGACAATCTTTGGTGTTCTAAGGAAAAGGCTGCCATGTTGGAGATCCATCATCTCTCCCTTCAATTTGTCTTCGATGACATC	hu_hu	ENSG00000134333	human	human	FALSE	FALSE	chr11:18422405:18422406:+_ENSG00000134333_ENST00000379412	1	4	2	TRUE	0.550830399142552
chr11:18422405:18422406:+_ENSG00000134333_ENST00000379412|hu_hu|motif|central	CAGCTTGGAGTTTGCAGTTACATTATAGTCTTTGCCAGAGACAATCTTTGGTGTTCGGAGGAAAAGGCTGCCATGTTGGAGATCCATCATCTCTCCCTTCAATTTGTCTTCGATGACATC	hu_hu	ENSG00000134333	human	human	motif	FALSE	chr11:18422405:18422406:+_ENSG00000134333_ENST00000379412	1	4	2	TRUE	0.637751779567493
chr11:18422405:18422406:+_ENSG00000134333_ENST00000379412|hu_mus|FALSE|FALSE	CAGCTTGGAGTTCGCAGTTACACAGTAGTCTTTGCTGGAGACAATTTTTGGTGTTTTAAGGAAGAGGCTGCCATGCTGGAGATCCATCATCTCGCCCTTGAGTTTGTCTTCCATGACGTC	hu_mus	ENSG00000134333	human	mouse	FALSE	FALSE	chr11:18422405:18422406:+_ENSG00000134333_ENST00000379412	1	4	2	TRUE	0.64925382939904
chr11:18503389:18503390:-_ENSG00000074319_ENST00000251968|hu_hu|FALSE|FALSE	ATTTTCCATTTTTTCCAGAGCAGAACTGAGTTCTTCATCCTTCTTTTTCAAAAGTTCTATGTTTTTATCAACCTCGGCTACTTCTTGATCTAAACGGGTAACCATCTCTTCCAGTTTCTG	hu_hu	ENSG00000074319	human	human	FALSE	FALSE	chr11:18503389:18503390:-_ENSG00000074319_ENST00000251968	0	6	1	FALSE	0.477101701567435
chr11:18503389:18503390:-_ENSG00000074319_ENST00000251968|hu_hu|hu_hu_hu_mus_True|18_108	ATTTTCCATTTTTTCCAGAGCAGAACTTAGTTCTTCATCCTTCTTTTTCAAAAGTTCTATGTTTTTATCAACTTCAGCTACTTCTTGATCTAAACGGGTAACCATCTCTTCCAGTTTCTG	hu_hu	ENSG00000074319	human	human	hu_hu_hu_mus_True	FALSE	chr11:18503389:18503390:-_ENSG00000074319_ENST00000251968	1	6	2	TRUE	0.422867092544655
chr11:18503389:18503390:-_ENSG00000074319_ENST00000251968|hu_hu|hu_hu_hu_mus_True|18_18	ATTTTCCATTTTCTCCAGAGCAGAACTTAGTTCTTCATCCTTCTTTTTCAAAAGTTCTATGTTTTTATCAACTTCAGCTACTTCTTGATCTAAACGGGTAACCATCTCTTCCAGTTTCTG	hu_hu	ENSG00000074319	human	human	hu_hu_hu_mus_True	FALSE	chr11:18503389:18503390:-_ENSG00000074319_ENST00000251968	1	5	2	TRUE	0.506263351603067
chr11:18503389:18503390:-_ENSG00000074319_ENST00000251968|hu_hu|hu_hu_hu_mus_True|18_38	ATTTTCCATTTTCTCCAGAGCAGAACTTAGTTCTTCATCCTTCTTTTTCAAAAGTTCTATGTTTTTATCAACTTCGGCTACTTCTTGATCTAAACGGGTAACCATCTCTTCCAGTTTCTG	hu_hu	ENSG00000074319	human	human	hu_hu_hu_mus_True	FALSE	chr11:18503389:18503390:-_ENSG00000074319_ENST00000251968	1	5	2	TRUE	0.436680156472312
chr11:18503389:18503390:-_ENSG00000074319_ENST00000251968|hu_hu|hu_hu_hu_mus_True|18_48	ATTTTCCATTTTCTCCAGAGCAGAACTTAGTTCTTCATCCTTCTTTTTCAAAAGTTCTATGTTTTTATCAACCTCAGCTACTTCTTGATCTAAACGGGTAACCATCTCTTCCAGTTTCTG	hu_hu	ENSG00000074319	human	human	hu_hu_hu_mus_True	FALSE	chr11:18503389:18503390:-_ENSG00000074319_ENST00000251968	1	5	2	TRUE	0.546150915937991
chr11:18503389:18503390:-_ENSG00000074319_ENST00000251968|hu_hu|hu_hu_hu_mus_True|18_88	ATTTTCCATTTTCTCCAGAGCAGAACTGAGTTCTTCATCCTTCTTTTTCAAAAGTTCTATGTTTTTATCAACTTCAGCTACTTCTTGATCTAAACGGGTAACCATCTCTTCCAGTTTCTG	hu_hu	ENSG00000074319	human	human	hu_hu_hu_mus_True	FALSE	chr11:18503389:18503390:-_ENSG00000074319_ENST00000251968	0	5	1	FALSE	0.559772930839963
chr11:18503389:18503390:-_ENSG00000074319_ENST00000251968|hu_hu|hu_hu_hu_mus_True|38_108	ATTTTCCATTTTTTCCAGAGCAGAACTTAGTTCTTCATCCTTCTTTTTCAAAAGTTCTATGTTTTTATCAACTTCGGCTACTTCTTGATCTAAGCGGGTGACCATCTCTTCCAGTTTCTG	hu_hu	ENSG00000074319	human	human	hu_hu_hu_mus_True	FALSE	chr11:18503389:18503390:-_ENSG00000074319_ENST00000251968	1	6	2	TRUE	0.384516143008033
chr11:18503389:18503390:-_ENSG00000074319_ENST00000251968|hu_hu|hu_hu_hu_mus_True|38_38	ATTTTCCATTTTCTCCAGAGCAGAACTTAGTTCTTCATCCTTCTTTTTCAAAAGTTCTATGTTTTTATCAACTTCGGCTACTTCTTGATCTAAGCGGGTGACCATCTCTTCCAGTTTCTG	hu_hu	ENSG00000074319	human	human	hu_hu_hu_mus_True	FALSE	chr11:18503389:18503390:-_ENSG00000074319_ENST00000251968	1	5	2	TRUE	0.347220464355565
chr11:18503389:18503390:-_ENSG00000074319_ENST00000251968|hu_hu|hu_hu_hu_mus_True|38_48	ATTTTCCATTTTCTCCAGAGCAGAACTTAGTTCTTCATCCTTCTTTTTCAAAAGTTCTATGTTTTTATCAACCTCGGCTACTTCTTGATCTAAGCGGGTGACCATCTCTTCCAGTTTCTG	hu_hu	ENSG00000074319	human	human	hu_hu_hu_mus_True	FALSE	chr11:18503389:18503390:-_ENSG00000074319_ENST00000251968	1	5	2	TRUE	0.431873513976438
chr11:18503389:18503390:-_ENSG00000074319_ENST00000251968|hu_hu|hu_hu_hu_mus_True|38_88	ATTTTCCATTTTCTCCAGAGCAGAACTGAGTTCTTCATCCTTCTTTTTCAAAAGTTCTATGTTTTTATCAACTTCGGCTACTTCTTGATCTAAGCGGGTGACCATCTCTTCCAGTTTCTG	hu_hu	ENSG00000074319	human	human	hu_hu_hu_mus_True	FALSE	chr11:18503389:18503390:-_ENSG00000074319_ENST00000251968	0	5	1	FALSE	0.409999718693654
chr11:18503389:18503390:-_ENSG00000074319_ENST00000251968|hu_hu|hu_hu_hu_mus_True|48_108	ATTTTCCATTTTTTCCAGAGCAGAACTTAGTTCTTCATCCTTCTTTTTCAAAAGTTCTATGTTTTTATCAACCTCAGCTACTTCTTGATCTAAGCGGGTGACCATCTCTTCCAGTTTCTG	hu_hu	ENSG00000074319	human	human	hu_hu_hu_mus_True	FALSE	chr11:18503389:18503390:-_ENSG00000074319_ENST00000251968	1	6	2	TRUE	0.466383598282003
chr11:18503389:18503390:-_ENSG00000074319_ENST00000251968|hu_hu|hu_hu_hu_mus_True|48_48	ATTTTCCATTTTCTCCAGAGCAGAACTTAGTTCTTCATCCTTCTTTTTCAAAAGTTCTATGTTTTTATCAACCTCAGCTACTTCTTGATCTAAGCGGGTGACCATCTCTTCCAGTTTCTG	hu_hu	ENSG00000074319	human	human	hu_hu_hu_mus_True	FALSE	chr11:18503389:18503390:-_ENSG00000074319_ENST00000251968	1	5	2	TRUE	0.466473372008214
chr11:18503389:18503390:-_ENSG00000074319_ENST00000251968|hu_hu|hu_hu_hu_mus_True|48_88	ATTTTCCATTTTCTCCAGAGCAGAACTGAGTTCTTCATCCTTCTTTTTCAAAAGTTCTATGTTTTTATCAACCTCAGCTACTTCTTGATCTAAGCGGGTGACCATCTCTTCCAGTTTCTG	hu_hu	ENSG00000074319	human	human	hu_hu_hu_mus_True	FALSE	chr11:18503389:18503390:-_ENSG00000074319_ENST00000251968	0	5	1	FALSE	0.457239307005411
chr11:18503389:18503390:-_ENSG00000074319_ENST00000251968|hu_hu|hu_hu_hu_mus_True|88_108	ATTTTCCATTTTTTCCAGAGCAGAACTGAGTTCTTCATCCTTCTTTTTCAAAAGTTCTATGTTTTTATCAACTTCAGCTACTTCTTGATCTAAGCGGGTGACCATCTCTTCCAGTTTCTG	hu_hu	ENSG00000074319	human	human	hu_hu_hu_mus_True	FALSE	chr11:18503389:18503390:-_ENSG00000074319_ENST00000251968	0	6	1	FALSE	0.467771444959841
chr11:18503389:18503390:-_ENSG00000074319_ENST00000251968|hu_hu|hu_hu_hu_mus_True|88_88	ATTTTCCATTTTCTCCAGAGCAGAACTGAGTTCTTCATCCTTCTTTTTCAAAAGTTCTATGTTTTTATCAACTTCAGCTACTTCTTGATCTAAGCGGGTGACCATCTCTTCCAGTTTCTG	hu_hu	ENSG00000074319	human	human	hu_hu_hu_mus_True	FALSE	chr11:18503389:18503390:-_ENSG00000074319_ENST00000251968	0	5	1	FALSE	0.504035620806632
chr11:18503389:18503390:-_ENSG00000074319_ENST00000251968|hu_hu|motif|central	ATTTTCCATTTTTTCCAGAGCAGAACTGAGTTCTTCATCCTTCTTTTTCAAAAGTTCGGTGTTTTTATCAACCTCGGCTACTTCTTGATCTAAACGGGTAACCATCTCTTCCAGTTTCTG	hu_hu	ENSG00000074319	human	human	motif	FALSE	chr11:18503389:18503390:-_ENSG00000074319_ENST00000251968	0	6	1	FALSE	0.412388320466789
chr11:18503389:18503390:-_ENSG00000074319_ENST00000251968|hu_mus|FALSE|FALSE	ATTTTCCATTTTCTCCAGAGCAGAACTTAGTTCTTCATCCTTCTTTTTCAAAAGTTCTATGTTTTTATCAACTTCAGCTACTTCTTGATCTAAGCGGGTGACCATCTCTTCCAGTTTCTG	hu_mus	ENSG00000074319	human	mouse	FALSE	FALSE	chr11:18503389:18503390:-_ENSG00000074319_ENST00000251968	1	5	2	TRUE	0.439062098248179
chr11:18503389:18503390:-_ENSG00000074319_ENST00000251968|hu_mus|motif|central	ATTTTCCATTTTCTCCAGAGCAGAACTTAGTTCTTCATCCTTCTTTTTCAAAAGTTCGGTGTTTTTATCAACTTCAGCTACTTCTTGATCTAAGCGGGTGACCATCTCTTCCAGTTTCTG	hu_mus	ENSG00000074319	human	mouse	motif	FALSE	chr11:18503389:18503390:-_ENSG00000074319_ENST00000251968	1	5	2	TRUE	0.432416110038352
chr11:18536319:18536320:-_ENSG00000074319_ENST00000251968|perfect_dup|FALSE|FALSE	AAGATATATCTTCCCATTTGCATCAACATGCTTTCCTGTTTTAATAGTCATTGAACTAGTAGGCTTAACAAAACAGATAGGGGGATTATATGGGTATGTGTCCAGTAGCCATAGGCATAT	perfect_dup	ENSG00000074319	mouse	mouse	FALSE	perfect_dup	chr11:18536319:18536320:-_ENSG00000074319_ENST00000251968	6	3	3	TRUE	0.682577676692308
chr11:18536319:18536320:-_ENSG00000074319_ENST00000251968|perfect_dup|FALSE|FALSE	TAGGTAGATTTTCCCATTTGCATCCACATGCTTTCCTGTTTTAATAGTCATTGAACTAGTAGGCTTAACAAAACAGATAGGGGGGTTATATGGGTATGTGTCCAGCAGCCACAGGCATAT	perfect_dup	ENSG00000074319	mouse	mouse	FALSE	perfect_dup	chr11:18536319:18536320:-_ENSG00000074319_ENST00000251968	6	4	3	TRUE	0.682577676692308
chr11:18536319:18536320:-_ENSG00000074319_ENST00000251968|perfect_dup|motif|central	AAGATATATCTTCCCATTTGCATCAACATGCTTTCCTGTTTTAATAGTCATTGAACGGGTAGGCTTAACAAAACAGATAGGGGGATTATATGGGTATGTGTCCAGTAGCCATAGGCATAT	perfect_dup	ENSG00000074319	mouse	mouse	motif	perfect_dup	chr11:18536319:18536320:-_ENSG00000074319_ENST00000251968	5	3	3	TRUE	0.798312173063545
chr11:18536319:18536320:-_ENSG00000074319_ENST00000251968|perfect_dup|motif|central	TAGGTAGATTTTCCCATTTGCATCCACATGCTTTCCTGTTTTAATAGTCATTGAACGGGTAGGCTTAACAAAACAGATAGGGGGGTTATATGGGTATGTGTCCAGCAGCCACAGGCATAT	perfect_dup	ENSG00000074319	mouse	mouse	motif	perfect_dup	chr11:18536319:18536320:-_ENSG00000074319_ENST00000251968	5	4	3	TRUE	0.798312173063545
chr11:18536373:18536374:-_ENSG00000074319_ENST00000251968|hu_hu|FALSE|FALSE	ATATGGGTATGTGTCCAGTAGCCATAGGCATATTGGAATATTGTATGTATTACCTCTATAAGGCACAGGGATTGTTCCAGTGAGGTTCATTAGTTCCCTGGAACTGCCATCGTTAAAAAC	hu_hu	ENSG00000074319	human	human	FALSE	FALSE	chr11:18536373:18536374:-_ENSG00000074319_ENST00000251968	3	0	3	TRUE	0.499453368399165
chr11:18536373:18536374:-_ENSG00000074319_ENST00000251968|hu_hu|motif|central	ATATGGGTATGTGTCCAGTAGCCATAGGCATATTGGAATATTGTATGTATTACCTCGGTAAGGCACAGGGATTGTTCCAGTGAGGTTCATTAGTTCCCTGGAACTGCCATCGTTAAAAAC	hu_hu	ENSG00000074319	human	human	motif	FALSE	chr11:18536373:18536374:-_ENSG00000074319_ENST00000251968	3	0	3	TRUE	0.502746886130927
chr11:18536373:18536374:-_ENSG00000074319_ENST00000251968|hu_mus|FALSE|FALSE	ATATGGGTATGTGTCCAGCAGCCACAGGCATATTGGAATATTATATATATTACCTCGATAACGCACTGGGATTGTACCAGTGAGGTTCACCAGCTCCCTGGAACTGCCATCATTAAAAAC	hu_mus	ENSG00000074319	human	mouse	FALSE	FALSE	chr11:18536373:18536374:-_ENSG00000074319_ENST00000251968	0	0	3	FALSE	1.07722885051118
chr11:19991362:19991363:-_ENSMUSG00000020152_ENSMUST00000000137|mus_hu|FALSE|FALSE	CAAAGTCAGAACTGCCTGGATGGCTACATATACACCGGAAAACTGGTAAGTTTCAAACATTACCTCTACAATCTTCTCTCTGTTTTTGGTTGGGTTCATAGGAGGTTCTGTGAGTAAGAT	mus_hu	ENSMUSG00000020152	mouse	human	FALSE	FALSE	chr11:19991362:19991363:-_ENSMUSG00000020152_ENSMUST00000000137	1	2	1	TRUE	1.59286771854729
chr11:19991362:19991363:-_ENSMUSG00000020152_ENSMUST00000000137|mus_mus|FALSE|FALSE	CAAAGTCAGAACTGCCTGGATGGCTACATACACACCAGAAAACTGGTAAGTTTCAAACATTACCTCTACAATCTTCTCTCTGTTTTTGGTTGGATTCATGGGAGGTTCTGTAAGTAAAAT	mus_mus	ENSMUSG00000020152	mouse	mouse	FALSE	FALSE	chr11:19991362:19991363:-_ENSMUSG00000020152_ENSMUST00000000137	0	2	1	FALSE	1.41710015957778
chr11:20101544:20101545:+_ENSMUSG00000020149_ENSMUST00000020358|mus_hu|FALSE|FALSE	TGCCGCAGCCGCCGCCCTGACTCTCCGCGCCACGGGTAATCGAAAGAAAGGAATGAGATAGGCTGTTCCGGGAGAGCAAACGTCTTCCCCTACTCCGTCCCCTAGAACACAATCAGCAGC	mus_hu	ENSMUSG00000020149	mouse	human	FALSE	FALSE	chr11:20101544:20101545:+_ENSMUSG00000020149_ENSMUST00000020358	2	0	0	TRUE	1.67485417845284
chr11:20101544:20101545:+_ENSMUSG00000020149_ENSMUST00000020358|mus_mus|FALSE|FALSE	TGACGCAGCCGCCGCCCCAACTCTCCGCGCCACAGGTAATGGAAAGGGAGGAATGAGCTAAGCTGTTCCGGTAGAGCAAACGTCGACCCCACTCCGACCCTTAGAACACAATCAGCAGCC	mus_mus	ENSMUSG00000020149	mouse	mouse	FALSE	FALSE	chr11:20101544:20101545:+_ENSMUSG00000020149_ENSMUST00000020358	2	0	1	TRUE	1.68147241414067
chr11:20101544:20101545:+_ENSMUSG00000020149_ENSMUST00000020358|mus_mus|motif|central	TGACGCAGCCGCCGCCCCAACTCTCCGCGCCACAGGTAATGGAAAGGGAGGAATGAGCGGAGCTGTTCCGGTAGAGCAAACGTCGACCCCACTCCGACCCTTAGAACACAATCAGCAGCC	mus_mus	ENSMUSG00000020149	mouse	mouse	motif	FALSE	chr11:20101544:20101545:+_ENSMUSG00000020149_ENSMUST00000020358	2	0	1	TRUE	1.56039415708952
chr11:20126016:20126017:+_ENSMUSG00000020149_ENSMUST00000020358|mus_mus|FALSE|FALSE	GGGAAAAAAGCCAGGCGTGGCGGCGCACACCTTCAGTCTCAGCACTCAGAGACAGAGCTAGGTGGATCCCTGAGTTCGAGGCCAGCCTGGTCTACAGAGAGAGTTCCAGGACAGCCAGGG	mus_mus	ENSMUSG00000020149	mouse	mouse	FALSE	FALSE	chr11:20126016:20126017:+_ENSMUSG00000020149_ENSMUST00000020358	1	0	0	TRUE	0.844532327869431
chr11:20126016:20126017:+_ENSMUSG00000020149_ENSMUST00000020358|mus_mus|motif|central	GGGAAAAAAGCCAGGCGTGGCGGCGCACACCTTCAGTCTCAGCACTCAGAGACAGAGCGGGGTGGATCCCTGAGTTCGAGGCCAGCCTGGTCTACAGAGAGAGTTCCAGGACAGCCAGGG	mus_mus	ENSMUSG00000020149	mouse	mouse	motif	FALSE	chr11:20126016:20126017:+_ENSMUSG00000020149_ENSMUST00000020358	0	0	0	FALSE	0.832758787264233
chr11:20128097:20128098:-_ENSMUSG00000044066_ENSMUST00000050611|mus_hu|FALSE|FALSE	CCAACTCTAGGTTTTCAAGAATGTTTTACATACAGGTTTATAATTGACAATTATTTGCTAGAGTGGTTTTTCCCTTTTAAAGTCTCAGTGTGTATGGAACTAAGATGATTAATATGGCAA	mus_hu	ENSMUSG00000044066	mouse	human	FALSE	FALSE	chr11:20128097:20128098:-_ENSMUSG00000044066_ENSMUST00000050611	2	6	5	TRUE	0.810862448994536
chr11:20128097:20128098:-_ENSMUSG00000044066_ENSMUST00000050611|mus_hu|motif|central	CCAACTCTAGGTTTTCAAGAATGTTTTACATACAGGTTTATAATTGACAATTATTTGCGGGAGTGGTTTTTCCCTTTTAAAGTCTCAGTGTGTATGGAACTAAGATGATTAATATGGCAA	mus_hu	ENSMUSG00000044066	mouse	human	motif	FALSE	chr11:20128097:20128098:-_ENSMUSG00000044066_ENSMUST00000050611	1	6	5	TRUE	1.01661948487568
chr11:20128097:20128098:-_ENSMUSG00000044066_ENSMUST00000050611|mus_mus|FALSE|FALSE	TGCTTTTGACCAATTCTAGGTTTTATAGGATATTTTACATTTAACTTAAATTATTTGCTAGAAAAGTTTTGTTTTAGCCTCTTGAAAGCACTTTATGTACCATGTACAGTATAAGAAATA	mus_mus	ENSMUSG00000044066	mouse	mouse	FALSE	FALSE	chr11:20128097:20128098:-_ENSMUSG00000044066_ENSMUST00000050611	4	8	7	TRUE	0.708567386998764
chr11:20128097:20128098:-_ENSMUSG00000044066_ENSMUST00000050611|mus_mus|motif|central	TGCTTTTGACCAATTCTAGGTTTTATAGGATATTTTACATTTAACTTAAATTATTTGCGGGAAAAGTTTTGTTTTAGCCTCTTGAAAGCACTTTATGTACCATGTACAGTATAAGAAATA	mus_mus	ENSMUSG00000044066	mouse	mouse	motif	FALSE	chr11:20128097:20128098:-_ENSMUSG00000044066_ENSMUST00000050611	3	8	7	TRUE	1.01317121291225
chr11:20202655:20202656:-_ENSMUSG00000020142_ENSMUST00000109594|mus_hu|FALSE|FALSE	TGTAGTTAATAGTTAAGTTCCCCTCTATCCAAACACAAACTTGCTTGGCTTGGAGCTAAAACTATACACACACGCACACACACACATGCATATACACAACACACATGTGTGTATAGATAT	mus_hu	ENSMUSG00000020142	mouse	human	FALSE	FALSE	chr11:20202655:20202656:-_ENSMUSG00000020142_ENSMUST00000109594	3	0	2	TRUE	0.2798950352399
chr11:20202655:20202656:-_ENSMUSG00000020142_ENSMUST00000109594|mus_hu|motif|central	TGTAGTTAATAGTTAAGTTCCCCTCTATCCAAACACAAACTTGCTTGGCTTGGAGCGGAAACGGTACACACACGCACACACACACATGCATATACACAACACACATGTGTGTATAGATAT	mus_hu	ENSMUSG00000020142	mouse	human	motif	FALSE	chr11:20202655:20202656:-_ENSMUSG00000020142_ENSMUST00000109594	3	0	2	TRUE	0.254573970948924
chr11:20202655:20202656:-_ENSMUSG00000020142_ENSMUST00000109594|mus_mus|FALSE|FALSE	ATAGACATAATTTGTAGTTTAGTTCCCCTTTATCCAAACTCAGGTTTGCTTGGAGCTAAAAGCACACACATACACACACACACTTGATACATAAAGTATATGTAAATACAGAGGAAAAGA	mus_mus	ENSMUSG00000020142	mouse	mouse	FALSE	FALSE	chr11:20202655:20202656:-_ENSMUSG00000020142_ENSMUST00000109594	3	4	2	TRUE	0.914101682318667
chr11:20202655:20202656:-_ENSMUSG00000020142_ENSMUST00000109594|mus_mus|motif|central	ATAGACATAATTTGTAGTTTAGTTCCCCTTTATCCAAACTCAGGTTTGCTTGGAGCGGAAAGCACACACATACACACACACACTTGATACATAAAGTATATGTAAATACAGAGGAAAAGA	mus_mus	ENSMUSG00000020142	mouse	mouse	motif	FALSE	chr11:20202655:20202656:-_ENSMUSG00000020142_ENSMUST00000109594	3	4	2	TRUE	1.69792790912825
chr11:20585787:20585788:-_ENSMUSG00000049659_ENSMUST00000146722|mus_hu|FALSE|FALSE	TTTTTTTTATTTCAAAAGTTTTGTAAGAAGGACACCACCAGTGTATTTCACAAAGACATAAATGTATACACCCCAGCAACACAAAAAGAATAAATCTTCAAAAATGTTTACCCCCGATTA	mus_hu	ENSMUSG00000049659	mouse	human	FALSE	FALSE	chr11:20585787:20585788:-_ENSMUSG00000049659_ENSMUST00000146722	0	6	3	FALSE	1.87079597768406
chr11:20585787:20585788:-_ENSMUSG00000049659_ENSMUST00000146722|mus_mus|FALSE|FALSE	TCTTTTTTTATTTCAAAAGTTTTTAAGAAGGACACCACCAGTGTATTTCACAAAGACATAAATGTATACACCCCAGCAACACAAAAGAATAAATCTTCAAAAATGTTCATCCCCAATTAT	mus_mus	ENSMUSG00000049659	mouse	mouse	FALSE	FALSE	chr11:20585787:20585788:-_ENSMUSG00000049659_ENSMUST00000146722	0	5	3	FALSE	1.86494565066382
chr11:20626769:20626770:-_ENSMUSG00000049659_ENSMUST00000146722|mus_hu|FALSE|FALSE	AACACAAACCTGATCCTCTCCATCAGTGTCTCCTTTGTTATCCAAGCTTCTACCCAAAGCCACTTCTTTTACAGAATTCAGTTCATTGACTCTATTAATTTTATTGTTTTCCCGAATGGT	mus_hu	ENSMUSG00000049659	mouse	human	FALSE	FALSE	chr11:20626769:20626770:-_ENSMUSG00000049659_ENSMUST00000146722	0	4	4	FALSE	1.0812631288272
chr11:20626769:20626770:-_ENSMUSG00000049659_ENSMUST00000146722|mus_mus|FALSE|FALSE	GACGCAGACCTGATGTTCTCTTTCAGTGTTCCCCGTATCCTCAAAGCTTCCATCCAAAGTCACTTCTTTCACACAGTTTAGTTCCTTGACTCTGGGGCCTTTGCTGTTTCCCTGAATGGT	mus_mus	ENSMUSG00000049659	mouse	mouse	FALSE	FALSE	chr11:20626769:20626770:-_ENSMUSG00000049659_ENSMUST00000146722	1	5	1	TRUE	0.529554881018345
chr11:21040623:21040624:+_ENSMUSG00000020134_ENSMUST00000093290|mus_mus|FALSE|FALSE	AATGTGCACGGTGCTAGGCTTCACCCCATTTGCCTTAGGTCTTTTAAACAAAGCAAACCTACTTTTCCTCCTTCCTCTATCACCGTTTGGGAGAGATCCATTATATCCTAAGACAATGAG	mus_mus	ENSMUSG00000020134	mouse	mouse	FALSE	FALSE	chr11:21040623:21040624:+_ENSMUSG00000020134_ENSMUST00000093290	2	4	3	TRUE	0.713726671326991
chr11:21040623:21040624:+_ENSMUSG00000020134_ENSMUST00000093290|mus_mus|motif|central	AATGTGCACGGTGCTAGGCTTCACCCCATTTGCCTTAGGTCTTTTAAACAAAGCAAACCGGCTTTTCCTCCTTCCTCTATCACCGTTTGGGAGAGATCCATTATATCCTAAGACAATGAG	mus_mus	ENSMUSG00000020134	mouse	mouse	motif	FALSE	chr11:21040623:21040624:+_ENSMUSG00000020134_ENSMUST00000093290	2	4	3	TRUE	0.750369517015673
chr11:21042598:21042599:+_ENSMUSG00000020134_ENSMUST00000093290|mus_mus|FALSE|FALSE	GCTGTCATGAGTATATTCAACCACCACCGTCTGGGCTCGAGATAAAGTATATGATATGCTATGCTGGTCCTTGTTGCTTATTGCCTTGGCAGCCTGAGGAGTACATGCAATGTGCACGGT	mus_mus	ENSMUSG00000020134	mouse	mouse	FALSE	FALSE	chr11:21042598:21042599:+_ENSMUSG00000020134_ENSMUST00000093290	0	0	1	FALSE	0.95824800414662
chr11:21042598:21042599:+_ENSMUSG00000020134_ENSMUST00000093290|mus_mus|motif|central	GCTGTCATGAGTATATTCAACCACCACCGTCTGGGCTCGAGATAAAGTATATGATATGCGGTGCTGGTCCTTGTTGCTTATTGCCTTGGCAGCCTGAGGAGTACATGCAATGTGCACGGT	mus_mus	ENSMUSG00000020134	mouse	mouse	motif	FALSE	chr11:21042598:21042599:+_ENSMUSG00000020134_ENSMUST00000093290	0	0	1	FALSE	0.582426980076757
chr11:21048517:21048518:+_ENSMUSG00000020134_ENSMUST00000093290|mus_mus|FALSE|FALSE	AACCCAATCACTTAGCTTATAAACTTACAATGCAGTCCTGGAGGACAGCTGCTAGTCTAAAGGTCCTTGGAAAATAAGTCTGATATAGCCTTGTTCACCAGCCAACTGATGTGCACAGAA	mus_mus	ENSMUSG00000020134	mouse	mouse	FALSE	FALSE	chr11:21048517:21048518:+_ENSMUSG00000020134_ENSMUST00000093290	3	0	3	TRUE	1.44958652667497
chr11:21048517:21048518:+_ENSMUSG00000020134_ENSMUST00000093290|mus_mus|motif|central	AACCCAATCACTTAGCTTATAAACTTACAATGCAGTCCTGGAGGACAGCTGCGGGTCGGAAGGTCCTTGGAAAATAAGTCTGATATAGCCTTGTTCACCAGCCAACTGATGTGCACAGAA	mus_mus	ENSMUSG00000020134	mouse	mouse	motif	FALSE	chr11:21048517:21048518:+_ENSMUSG00000020134_ENSMUST00000093290	2	0	3	TRUE	1.31448759253245
chr11:21231013:21231014:-_ENSMUSG00000001891_ENSMUST00000060895|mus_hu|FALSE|FALSE	AAAAATATACTCTTTGCCTTCTCCTATAAAGGTATCAAGCAATCCAGAGTTGTAGAAACTGGCGTAAATATCACCATGACCTGGAGGGTACCAAGCTTCTGTATTTTCCCCTGAGTAAGA	mus_hu	ENSMUSG00000001891	mouse	human	FALSE	FALSE	chr11:21231013:21231014:-_ENSMUSG00000001891_ENSMUST00000060895	1	2	0	TRUE	1.0568956708815
chr11:215046:215047:+_ENSG00000177963_ENST00000526104|hu_hu|FALSE|FALSE	TTTATTTCAAGATGATGTTTCTGTGGCTATGTGTGGTATGTGGTATAAATCTCAATCTATGGTCACACGAGGGGCATTTTCCTTGTTGTAAGTGTAGTCTAAACCAGTAGGAAGGAGGTT	hu_hu	ENSG00000177963	human	human	FALSE	FALSE	chr11:215046:215047:+_ENSG00000177963_ENST00000526104	2	4	1	TRUE	1.20978155246031
chr11:215046:215047:+_ENSG00000177963_ENST00000526104|hu_hu|motif|central	TTTATTTCAAGATGATGTTTCTGTGGCTATGTGTGGTATGTGGTATAAATCTCAATCGGTGGTCACACGAGGGGCATTTTCCTTGTTGTAAGTGTAGTCTAAACCAGTAGGAAGGAGGTT	hu_hu	ENSG00000177963	human	human	motif	FALSE	chr11:215046:215047:+_ENSG00000177963_ENST00000526104	2	4	1	TRUE	1.10718832394907
chr11:22646265:22646266:-_ENSG00000183161_ENST00000327470|hu_hu|FALSE|FALSE	CAGCATTGCCTATACAGAACTGAGGCCTGCGCTGAGACCCAAAACTTGTCTTTTCCTAAATGCACCACTACGAAGAGCTAATAAGAGGTCTGTCCAGATGCTAAGACCAGGTACTTCAAA	hu_hu	ENSG00000183161	human	human	FALSE	FALSE	chr11:22646265:22646266:-_ENSG00000183161_ENST00000327470	0	1	0	FALSE	1.34939986553407
chr11:22646265:22646266:-_ENSG00000183161_ENST00000327470|hu_hu|motif|central	CAGCATTGCCTATACAGAACTGAGGCCTGCGCTGAGACCCAAAACTTGTCTTTTCCGGAATGCACCACTACGAAGAGCTAATAAGAGGTCTGTCCAGATGCTAAGACCAGGTACTTCAAA	hu_hu	ENSG00000183161	human	human	motif	FALSE	chr11:22646265:22646266:-_ENSG00000183161_ENST00000327470	0	1	0	FALSE	1.33479095239983
chr11:22897662:22897663:+_ENSMUSG00000007739_ENSMUST00000173867|mus_hu|FALSE|FALSE	GCAAAACTGAATAAGCCCAATCTTGGCCTTTTCAACTCTGGTTATGCCAGAATTTGACACTTTTTGGGTGAGAACCAGCCCTTCCACCAACTCACAGTCATCAATTGTCCCACCAAGCTT	mus_hu	ENSMUSG00000007739	mouse	human	FALSE	FALSE	chr11:22897662:22897663:+_ENSMUSG00000007739_ENSMUST00000173867	0	3	1	FALSE	0.874040492268875
chr11:22897662:22897663:+_ENSMUSG00000007739_ENSMUST00000173867|mus_mus|FALSE|FALSE	GCAAAACTGAATAAGCCCAATCTTAGCCTTTTCAACTCTTGTTATGCCAGAATTTGCTACTTTCTGTGTGAGAACGAGGCCTTCCACCAGCTCACAGTCATCTATTGTCCCACCAAGCTT	mus_mus	ENSMUSG00000007739	mouse	mouse	FALSE	FALSE	chr11:22897662:22897663:+_ENSMUSG00000007739_ENSMUST00000173867	1	3	2	TRUE	0.874617020587472
chr11:22897662:22897663:+_ENSMUSG00000007739_ENSMUST00000173867|mus_mus|motif|central	GCAAAACTGAATAAGCCCAATCTTAGCCTTTTCAACTCTTGTTATGCCAGAATTTGCGGCTTTCTGTGTGAGAACGAGGCCTTCCACCAGCTCACAGTCATCTATTGTCCCACCAAGCTT	mus_mus	ENSMUSG00000007739	mouse	mouse	motif	FALSE	chr11:22897662:22897663:+_ENSMUSG00000007739_ENSMUST00000173867	1	3	2	TRUE	0.867963542993975
chr11:22899103:22899104:+_ENSMUSG00000007739_ENSMUST00000173867|mus_hu|FALSE|FALSE	TAAAATATAGGCTCTCTCTTCTCGCAGCACTCGGTCCATCTGGGCATAGTCAGAAACCACTATTTGATTATCCATGTCTGTTTTGGGAGCAGATAAGCAAAACTGAATAAGCCCAATCTT	mus_hu	ENSMUSG00000007739	mouse	human	FALSE	FALSE	chr11:22899103:22899104:+_ENSMUSG00000007739_ENSMUST00000173867	2	2	1	TRUE	1.08928615802372
chr11:22899103:22899104:+_ENSMUSG00000007739_ENSMUST00000173867|mus_hu|motif|central	TAAAATATAGGCTCTCTCTTCTCGCAGCACTCGGTCCATCTGGGCATAGTCAGAAACCACGGTTTGATTATCCATGTCTGTTTTGGGAGCAGATAAGCAAAACTGAATAAGCCCAATCTT	mus_hu	ENSMUSG00000007739	mouse	human	motif	FALSE	chr11:22899103:22899104:+_ENSMUSG00000007739_ENSMUST00000173867	2	2	1	TRUE	1.06427180868505
chr11:22899103:22899104:+_ENSMUSG00000007739_ENSMUST00000173867|mus_mus|FALSE|FALSE	TAAAATATAGGCTCTCTCCTCTCGAAGCACTCGATCCATCTGGGCATAGTCAGATACTACTATTTGATTATCCATATCTGTTTTAGGAGCAGATAAGCAAAACTGAATAAGCCCAATCTT	mus_mus	ENSMUSG00000007739	mouse	mouse	FALSE	FALSE	chr11:22899103:22899104:+_ENSMUSG00000007739_ENSMUST00000173867	3	2	2	TRUE	1.00764613520206
chr11:22899103:22899104:+_ENSMUSG00000007739_ENSMUST00000173867|mus_mus|motif|central	TAAAATATAGGCTCTCTCCTCTCGAAGCACTCGATCCATCTGGGCATAGTCAGATACGGCGGTTTGATTATCCATATCTGTTTTAGGAGCAGATAAGCAAAACTGAATAAGCCCAATCTT	mus_mus	ENSMUSG00000007739	mouse	mouse	motif	FALSE	chr11:22899103:22899104:+_ENSMUSG00000007739_ENSMUST00000173867	3	2	2	TRUE	1.07289939414285
chr11:23185130:23185131:+_ENSMUSG00000020290_ENSMUST00000020538|mus_hu|FALSE|FALSE	AAATGGCATCACTTCTCCAACCTGAACCTGAACGAAATGCCTGCGGCATTTTTGGGCTATTTTAATGAAAGTATCACAAGCCATATCCTGGACTCCATCATGGGTCTCATGCATGAATTC	mus_hu	ENSMUSG00000020290	mouse	human	FALSE	FALSE	chr11:23185130:23185131:+_ENSMUSG00000020290_ENSMUST00000020538	0	2	1	FALSE	0.946268324681594
chr11:23185130:23185131:+_ENSMUSG00000020290_ENSMUST00000020538|mus_hu|motif|central	AAATGGCATCACTTCTCCAACCTGAACCTGAACGAAATGCCTGCGGCATTTTTGGGCGGTTTTAATGAAAGTATCACAAGCCATATCCTGGACTCCATCATGGGTCTCATGCATGAATTC	mus_hu	ENSMUSG00000020290	mouse	human	motif	FALSE	chr11:23185130:23185131:+_ENSMUSG00000020290_ENSMUST00000020538	0	2	1	FALSE	0.838336429371286
chr11:23185130:23185131:+_ENSMUSG00000020290_ENSMUST00000020538|mus_mus|FALSE|FALSE	GAACGGCATTACTTCTCCAACTTGAACCTGAACAAAATGCCTACGGCATTTTTGAGCTATTTTAATAAATGTGTCACAAGCCATATCCTGGACTCCATCATGGGTCTCATGCATGAATTC	mus_mus	ENSMUSG00000020290	mouse	mouse	FALSE	FALSE	chr11:23185130:23185131:+_ENSMUSG00000020290_ENSMUST00000020538	0	2	2	FALSE	1.23178454466573
chr11:23185130:23185131:+_ENSMUSG00000020290_ENSMUST00000020538|mus_mus|motif|central	GAACGGCATTACTTCTCCAACTTGAACCTGAACAAAATGCCTACGGCATTTTTGAGCGGTTTTAATAAATGTGTCACAAGCCATATCCTGGACTCCATCATGGGTCTCATGCATGAATTC	mus_mus	ENSMUSG00000020290	mouse	mouse	motif	FALSE	chr11:23185130:23185131:+_ENSMUSG00000020290_ENSMUST00000020538	0	2	2	FALSE	0.919404518696517
chr11:23187360:23187361:+_ENSMUSG00000020290_ENSMUST00000020538|mus_hu|FALSE|FALSE	GCTCACCCAACCAGATATTAACTTTAAAGTTTCCCTTTTTACAGTTCGCATACTTCTAATCAATGGTTGCTTTGTAACCATTTCACCATTAGCTTGGATAGCTGCAGAAATATTTTCACT	mus_hu	ENSMUSG00000020290	mouse	human	FALSE	FALSE	chr11:23187360:23187361:+_ENSMUSG00000020290_ENSMUST00000020538	2	6	4	TRUE	0.549288459944063
chr11:23187360:23187361:+_ENSMUSG00000020290_ENSMUST00000020538|mus_hu|motif|central	GCTCACCCAACCAGATATTAACTTTAAAGTTTCCCTTTTTACAGTTCGCATACTTCGGATCAATGGTTGCTTTGTAACCATTTCACCATTAGCTTGGATAGCTGCAGAAATATTTTCACT	mus_hu	ENSMUSG00000020290	mouse	human	motif	FALSE	chr11:23187360:23187361:+_ENSMUSG00000020290_ENSMUST00000020538	2	6	4	TRUE	0.480573973050498
chr11:23187360:23187361:+_ENSMUSG00000020290_ENSMUST00000020538|mus_mus|FALSE|FALSE	GCTCACCCAACCAGATATTAACTTTAAAGTTTCCCTTTTTACTGTCCGCATACTTCTAATCAATGGTTGCTTTGTAACCATCTCACCATTAGCTTGAATAGCTGCAGAAATATTTTCACT	mus_mus	ENSMUSG00000020290	mouse	mouse	FALSE	FALSE	chr11:23187360:23187361:+_ENSMUSG00000020290_ENSMUST00000020538	2	5	4	TRUE	0.777385222119275
chr11:23187360:23187361:+_ENSMUSG00000020290_ENSMUST00000020538|mus_mus|motif|central	GCTCACCCAACCAGATATTAACTTTAAAGTTTCCCTTTTTACTGTCCGCATACTTCGGATCAATGGTTGCTTTGTAACCATCTCACCATTAGCTTGAATAGCTGCAGAAATATTTTCACT	mus_mus	ENSMUSG00000020290	mouse	mouse	motif	FALSE	chr11:23187360:23187361:+_ENSMUSG00000020290_ENSMUST00000020538	2	5	4	TRUE	0.651225062724012
chr11:23189859:23189860:+_ENSMUSG00000020290_ENSMUST00000020538|mus_mus|FALSE|FALSE	TTGAGGTATTTCAGCTGTTATATGTCCACCTAATTTGTTGACAATAATGGCCATAGTACTAAGCACTTCTGGTTCTCTAGCAGCTGGTACATTTCTCTGGTAATCAATAAGAACTGCATC	mus_mus	ENSMUSG00000020290	mouse	mouse	FALSE	FALSE	chr11:23189859:23189860:+_ENSMUSG00000020290_ENSMUST00000020538	2	3	1	TRUE	0.67765701513041
chr11:23189859:23189860:+_ENSMUSG00000020290_ENSMUST00000020538|mus_mus|motif|central	TTGAGGTATTTCAGCTGTTATATGTCCACCTAATTTGTTGACAATAATGGCCATAGTACGGAGCACTTCTGGTTCTCTAGCAGCTGGTACATTTCTCTGGTAATCAATAAGAACTGCATC	mus_mus	ENSMUSG00000020290	mouse	mouse	motif	FALSE	chr11:23189859:23189860:+_ENSMUSG00000020290_ENSMUST00000020538	2	3	1	TRUE	0.562515635062103
chr11:23194044:23194045:+_ENSMUSG00000020290_ENSMUST00000020538|mus_hu|FALSE|FALSE	CTGAAGAAAGATTTGGTTGTTAACTGGATTTCCAGGATTTAATGATGTACTTATTTTTCCTTCTTCAACCAAATTAAACATATATGCAAGAATTGATGCATGCATTGTTAAACCAGCAGT	mus_hu	ENSMUSG00000020290	mouse	human	FALSE	FALSE	chr11:23194044:23194045:+_ENSMUSG00000020290_ENSMUST00000020538	0	4	5	FALSE	0.917668279730137
chr11:23194044:23194045:+_ENSMUSG00000020290_ENSMUST00000020538|mus_mus|FALSE|FALSE	TTGAATAAACATTTGGTTGTTAACTGGATTTCCAGGATTTAGTGGTGTACTTATTTTTCCTTCTTCAACCAAATTAAACATATATGCAAGAATTGATGCATGCATTGTTAGACCTGCAGT	mus_mus	ENSMUSG00000020290	mouse	mouse	FALSE	FALSE	chr11:23194044:23194045:+_ENSMUSG00000020290_ENSMUST00000020538	2	4	5	TRUE	0.600798106685136
chr11:23509083:23509084:-_ENSMUSG00000042208_ENSMUST00000043356|mus_hu|FALSE|FALSE	TGTTCCCCACAATCGCCAGTATACATCTCTCCAAGATTTTAATTCTTCGAAAAGACTATTCAAATACTCATGAACATCCCATGTCTTATCTCTTATGTGAATATAGACAATATTTCCACG	mus_hu	ENSMUSG00000042208	mouse	human	FALSE	FALSE	chr11:23509083:23509084:-_ENSMUSG00000042208_ENSMUST00000043356	1	2	3	TRUE	1.08661737197953
chr11:23509083:23509084:-_ENSMUSG00000042208_ENSMUST00000043356|mus_hu|motif|central	TGTTCCCCACAATCGCCAGTATACATCTCTCCAAGATTTTAATTCTTCGAAAAGACGGTTCAAATACTCATGAACATCCCATGTCTTATCTCTTATGTGAATATAGACAATATTTCCACG	mus_hu	ENSMUSG00000042208	mouse	human	motif	FALSE	chr11:23509083:23509084:-_ENSMUSG00000042208_ENSMUST00000043356	1	2	3	TRUE	1.11926588563502
chr11:23509083:23509084:-_ENSMUSG00000042208_ENSMUST00000043356|mus_mus|FALSE|FALSE	TGTGCCCCACAAACGCCAATAAACATCTCTCCAAGATTTTAATTCTTCAAAAAGACTATTCAAATATTCATGTACATCCCAGGTTTTATCTCTTATGTGGATGTAGATAATATTTCCATG	mus_mus	ENSMUSG00000042208	mouse	mouse	FALSE	FALSE	chr11:23509083:23509084:-_ENSMUSG00000042208_ENSMUST00000043356	1	3	3	TRUE	0.93163506120952
chr11:23509083:23509084:-_ENSMUSG00000042208_ENSMUST00000043356|mus_mus|motif|central	TGTGCCCCACAAACGCCAATAAACATCTCTCCAAGATTTTAATTCTTCAAAAAGACGGTTCAAATATTCATGTACATCCCAGGTTTTATCTCTTATGTGGATGTAGATAATATTTCCATG	mus_mus	ENSMUSG00000042208	mouse	mouse	motif	FALSE	chr11:23509083:23509084:-_ENSMUSG00000042208_ENSMUST00000043356	1	3	3	TRUE	0.688124144991467
chr11:23762696:23762697:-_ENSMUSG00000020273_ENSMUST00000020513|mus_hu|FALSE|FALSE	ACAATAAAGGTTTTAAACGTTTCTCTTTGAAAAGATGGTATCTTACAGTACATACAAAAATACTCTGAAAATACATACGACTTCATTTACAAAACACTGAATCAACATATTACAAGAATT	mus_hu	ENSMUSG00000020273	mouse	human	FALSE	FALSE	chr11:23762696:23762697:-_ENSMUSG00000020273_ENSMUST00000020513	0	4	4	FALSE	0.650403937813119
chr11:251552:251553:+_ENSG00000185627_ENST00000382671|hu_hu|FALSE|FALSE	TAGCACTTTTGGCAATTTCTTCAAAAGTGAGTTGTCTGTGATTGGCAGGTCGTGTGAAAGTCATCTCCATGAGGCACAACAACTGAATTTTCCTCAGAAGCTGGGCTTCATTAGCTGCTA	hu_hu	ENSG00000185627	human	human	FALSE	FALSE	chr11:251552:251553:+_ENSG00000185627_ENST00000382671	2	3	1	TRUE	0.6144710098494
chr11:251552:251553:+_ENSG00000185627_ENST00000382671|hu_mus|FALSE|FALSE	GGCACTTTTGGCAATTTCTTCAAAAGTGAGTTGTCTGTGGTTGGCAGGCCGTGTGAAAGTCATCTCCATAAGGCACAACAGCTGGATCTTCCTCAGAAGCTGGGCTTCGTTGGCTGCTAA	hu_mus	ENSG00000185627	human	mouse	FALSE	FALSE	chr11:251552:251553:+_ENSG00000185627_ENST00000382671	0	2	0	FALSE	0.739238613769734
chr11:2905015:2905016:-_ENSG00000129757_ENST00000380725|hu_hu|FALSE|FALSE	TTCAAAATTTAAAAACAAAACCGAACGCTGCTCTGCGGCAGCCGCCGCCGGTTGCTGCTACATGAACGGTCCCAGCCGAGGCCCAGCGCCCTTCCAACGTCCGCTGCCCCGGCAGGTTCC	hu_hu	ENSG00000129757	human	human	FALSE	FALSE	chr11:2905015:2905016:-_ENSG00000129757_ENST00000380725	0	1	1	FALSE	0.974746133125845
chr11:2905015:2905016:-_ENSG00000129757_ENST00000380725|hu_hu|motif|central	TTCAAAATTTAAAAACAAAACCGAACGCTGCTCTGCGGCAGCCGCCGCCGGTTGCTGCGGCATGAACGGTCCCAGCCGAGGCCCAGCGCCCTTCCAACGTCCGCTGCCCCGGCAGGTTCC	hu_hu	ENSG00000129757	human	human	motif	FALSE	chr11:2905015:2905016:-_ENSG00000129757_ENST00000380725	0	1	1	FALSE	0.604209063232447
chr11:2905015:2905016:-_ENSG00000129757_ENST00000380725|hu_mus|FALSE|FALSE	AGTTTTCAGATTTCCACAAAACCGTGGGCTGCTCTACGCAACCATCTCCGGTTCCTGCTACATGAACGAAAGGTCCCAGCCGAAGCCCAGAGTTCTTCCATCGTCCGCTGCCCAGATGCC	hu_mus	ENSG00000129757	human	mouse	FALSE	FALSE	chr11:2905015:2905016:-_ENSG00000129757_ENST00000380725	0	2	0	FALSE	0.719105976078742
chr11:2905015:2905016:-_ENSG00000129757_ENST00000380725|hu_mus|motif|central	AGTTTTCAGATTTCCACAAAACCGTGGGCTGCTCTACGCAACCATCTCCGGTTCCTGCGGCATGAACGAAAGGTCCCAGCCGAAGCCCAGAGTTCTTCCATCGTCCGCTGCCCAGATGCC	hu_mus	ENSG00000129757	human	mouse	motif	FALSE	chr11:2905015:2905016:-_ENSG00000129757_ENST00000380725	0	2	0	FALSE	0.658874082272219
chr11:29096238:29096239:+_ENSMUSG00000020463_ENSMUST00000020755|mus_mus|FALSE|FALSE	TTGCAAGTCATCCATGCCCATTACAATTTCAAGAGCTGGAAGAATTCCCAATTTTGCTAAGGTTTTGAAAAAAGCATCCCTGTTCTGAGGTTGCAATGTCTGAGAAAATGCACAAAATTC	mus_mus	ENSMUSG00000020463	mouse	mouse	FALSE	FALSE	chr11:29096238:29096239:+_ENSMUSG00000020463_ENSMUST00000020755	0	3	1	FALSE	1.24172152206236
chr11:29096238:29096239:+_ENSMUSG00000020463_ENSMUST00000020755|mus_mus|motif|central	TTGCAAGTCATCCATGCCCATTACAATTTCAAGAGCTGGAAGAATTCCCAATTTTGCGGAGGTTTTGAAAAAAGCATCCCTGTTCTGAGGTTGCAATGTCTGAGAAAATGCACAAAATTC	mus_mus	ENSMUSG00000020463	mouse	mouse	motif	FALSE	chr11:29096238:29096239:+_ENSMUSG00000020463_ENSMUST00000020755	0	3	1	FALSE	1.29536232385419
chr11:29408400:29408401:+_ENSMUSG00000032740_ENSMUST00000040182|mus_hu|FALSE|FALSE	AGTTAAAGCACAACAGCTTTATCTTGGGAATGCCATTTGCTGAAAAACCATCTTACTAAAAAAAAGTTTCAGAAAAACACTCTTTACCATGGGTTAACTTATGAATGCTTAGTGTTGCTT	mus_hu	ENSMUSG00000032740	mouse	human	FALSE	FALSE	chr11:29408400:29408401:+_ENSMUSG00000032740_ENSMUST00000040182	1	4	7	TRUE	0.981945376881627
chr11:29408400:29408401:+_ENSMUSG00000032740_ENSMUST00000040182|mus_hu|motif|central	AGTTAAAGCACAACAGCTTTATCTTGGGAATGCCATTTGCTGAAAAACCATCTTACGGAAAAAAAGTTTCAGAAAAACACTCTTTACCATGGGTTAACTTATGAATGCTTAGTGTTGCTT	mus_hu	ENSMUSG00000032740	mouse	human	motif	FALSE	chr11:29408400:29408401:+_ENSMUSG00000032740_ENSMUST00000040182	1	4	7	TRUE	0.910834628339198
chr11:29408400:29408401:+_ENSMUSG00000032740_ENSMUST00000040182|mus_mus|FALSE|FALSE	GTTAAAAACATAATCACTTTATCTTGTAAATGCTATTTGCTGGAAAACCATCTCACTAAAAAAAGTTTCAGAAAAATGATTTTATCTTGGATCCATTTGTGAATACCTAGTGCAGCTTAT	mus_mus	ENSMUSG00000032740	mouse	mouse	FALSE	FALSE	chr11:29408400:29408401:+_ENSMUSG00000032740_ENSMUST00000040182	1	5	4	TRUE	1.11398930201868
chr11:29408400:29408401:+_ENSMUSG00000032740_ENSMUST00000040182|mus_mus|motif|central	GTTAAAAACATAATCACTTTATCTTGTAAATGCTATTTGCTGGAAAACCATCTCACGGAAAAAAGTTTCAGAAAAATGATTTTATCTTGGATCCATTTGTGAATACCTAGTGCAGCTTAT	mus_mus	ENSMUSG00000032740	mouse	mouse	motif	FALSE	chr11:29408400:29408401:+_ENSMUSG00000032740_ENSMUST00000040182	1	5	4	TRUE	1.0369983461386
chr11:29606707:29606708:+_ENSMUSG00000020458_ENSMUST00000102843|mus_mus|FALSE|FALSE	CATGGCTGACTCTCCTTTTGGGGAGCCATTGAAAGATGATCCCATTTCTGAGTATTCTAATACTGAAAACTCTGCTGACTCTCTATTTACAAATGGATTTGTTGCCCTCTCTGGCAATTC	mus_mus	ENSMUSG00000020458	mouse	mouse	FALSE	FALSE	chr11:29606707:29606708:+_ENSMUSG00000020458_ENSMUST00000102843	0	4	1	FALSE	0.848356128297512
chr11:29606707:29606708:+_ENSMUSG00000020458_ENSMUST00000102843|mus_mus|motif|central	CATGGCTGACTCTCCTTTTGGGGAGCCATTGAAAGATGATCCCATTTCTGAGTATTCGGATACTGAAAACTCTGCTGACTCTCTATTTACAAATGGATTTGTTGCCCTCTCTGGCAATTC	mus_mus	ENSMUSG00000020458	mouse	mouse	motif	FALSE	chr11:29606707:29606708:+_ENSMUSG00000020458_ENSMUST00000102843	0	4	1	FALSE	0.789181639932802
chr11:29606814:29606815:+_ENSMUSG00000020458_ENSMUST00000102843|mus_hu|FALSE|FALSE	CAATTTAGTAAGAGCTGTAGGTAACTCTTGTTGATTATGAAGGATGTTATTACTAACTAACTTCTCTTCTTCATCTTTATTTTTCACGATTATTTCTTCCCTAGGATTTGCTACTATTAC	mus_hu	ENSMUSG00000020458	mouse	human	FALSE	FALSE	chr11:29606814:29606815:+_ENSMUSG00000020458_ENSMUST00000102843	3	5	7	TRUE	0.510152246967809
chr11:29606814:29606815:+_ENSMUSG00000020458_ENSMUST00000102843|mus_hu|motif|central	CAATTTAGTAAGAGCTGTAGGTAACTCTTGTTGATTATGAAGGATGTTATTACGGACGGACTTCTCTTCTTCATCTTTATTTTTCACGATTATTTCTTCCCTAGGATTTGCTACTATTAC	mus_hu	ENSMUSG00000020458	mouse	human	motif	FALSE	chr11:29606814:29606815:+_ENSMUSG00000020458_ENSMUST00000102843	3	5	7	TRUE	0.701738677707866
chr11:29606814:29606815:+_ENSMUSG00000020458_ENSMUST00000102843|mus_mus|FALSE|FALSE	CACTTTAGTAAGGGTCGCAGGTGACTCTTGTGGATTATGAAGGGCTGCACTACAAACTAAATCCTCTTTGTCTTTACTCCTCACAATTACTTCTTCCTTAGTGTTTTCTACTAACATGGC	mus_mus	ENSMUSG00000020458	mouse	mouse	FALSE	FALSE	chr11:29606814:29606815:+_ENSMUSG00000020458_ENSMUST00000102843	2	4	5	TRUE	0.762812095974317
chr11:29606814:29606815:+_ENSMUSG00000020458_ENSMUST00000102843|mus_mus|motif|central	CACTTTAGTAAGGGTCGCAGGTGACTCTTGTGGATTATGAAGGGCTGCACTACAAACGGAATCCTCTTTGTCTTTACTCCTCACAATTACTTCTTCCTTAGTGTTTTCTACTAACATGGC	mus_mus	ENSMUSG00000020458	mouse	mouse	motif	FALSE	chr11:29606814:29606815:+_ENSMUSG00000020458_ENSMUST00000102843	2	4	5	TRUE	0.775819373693091
chr11:29607782:29607783:+_ENSMUSG00000020458_ENSMUST00000102843|mus_hu|FALSE|FALSE	ATTAATATTTTCAGGCTCTTTAATTTCTTCCTTTATTCCTGATACTTTTTTTAGTGATACACTCATGGCCTCTTCATATGGTGGGGGGTTTTCAGGCTCATGTTTTATGCTTTCATAATT	mus_hu	ENSMUSG00000020458	mouse	human	FALSE	FALSE	chr11:29607782:29607783:+_ENSMUSG00000020458_ENSMUST00000102843	1	9	5	TRUE	0.55343213929556
chr11:29607782:29607783:+_ENSMUSG00000020458_ENSMUST00000102843|mus_mus|FALSE|FALSE	TGCATTAAAACTTTCAGGCTCTTTAATTTCTTCCTTTGAGTCCGATGTTTTTAGTGCTACACTCATGGCTTCTTCATATGGTGGGGGATTTTCAGGCTCAAGCTTTATACCGTCATAACT	mus_mus	ENSMUSG00000020458	mouse	mouse	FALSE	FALSE	chr11:29607782:29607783:+_ENSMUSG00000020458_ENSMUST00000102843	1	7	4	TRUE	0.560095338343186
chr11:29607782:29607783:+_ENSMUSG00000020458_ENSMUST00000102843|mus_mus|motif|central	TGCATTAAAACTTTCAGGCTCTTTAATTTCTTCCTTTGAGTCCGATGTTTTTAGTGCGGCACTCATGGCTTCTTCATATGGTGGGGGATTTTCAGGCTCAAGCTTTATACCGTCATAACT	mus_mus	ENSMUSG00000020458	mouse	mouse	motif	FALSE	chr11:29607782:29607783:+_ENSMUSG00000020458_ENSMUST00000102843	1	7	4	TRUE	0.580137819188232
chr11:29607870:29607871:+_ENSMUSG00000020458_ENSMUST00000102843|mus_hu|FALSE|FALSE	GAAATCCGGAGCTGGTTCAGCAGAAAGCTTTGTTTCTTTAATTAAATCACATGCAATAGATATATAAGGAGCTTCTGTTTCTTGAAGAGCTGCATTAATATTTTCAGGCTCTTTAATTTC	mus_hu	ENSMUSG00000020458	mouse	human	FALSE	FALSE	chr11:29607870:29607871:+_ENSMUSG00000020458_ENSMUST00000102843	1	7	4	TRUE	2.23984603718128
chr11:29607870:29607871:+_ENSMUSG00000020458_ENSMUST00000102843|mus_mus|FALSE|FALSE	GAACTCTGGACTTGGCTCAGTGGAGAGCTTTGTTTCTTTAATTAAATCACATGCAATGGATATATAAGGAGCTTCTGCTTCCTGAGCAGCTGCATTAAAACTTTCAGGCTCTTTAATTTC	mus_mus	ENSMUSG00000020458	mouse	mouse	FALSE	FALSE	chr11:29607870:29607871:+_ENSMUSG00000020458_ENSMUST00000102843	0	6	4	FALSE	1.30126791435204
chr11:29607950:29607951:+_ENSMUSG00000020458_ENSMUST00000102843|mus_hu|FALSE|FALSE	AGGTGAGGAATCTTCAACTAGCTCAGAATGATCAGGCACTGGCTGTTCAACTTTTGCCATTTCTGAATAATCAGAGAAATCCGGAGCTGGTTCAGCAGAAAGCTTTGTTTCTTTAATTAA	mus_hu	ENSMUSG00000020458	mouse	human	FALSE	FALSE	chr11:29607950:29607951:+_ENSMUSG00000020458_ENSMUST00000102843	1	5	2	TRUE	1.69448567524946
chr11:29607950:29607951:+_ENSMUSG00000020458_ENSMUST00000102843|mus_mus|FALSE|FALSE	GGGTGAGGAATCATCCACGAGCTCACAGTGATCAGGCACCGACTTCTCAAATTTTGCTATTTCTGAATAATTAGAGAACTCTGGACTTGGCTCAGTGGAGAGCTTTGTTTCTTTAATTAA	mus_mus	ENSMUSG00000020458	mouse	mouse	FALSE	FALSE	chr11:29607950:29607951:+_ENSMUSG00000020458_ENSMUST00000102843	1	5	3	TRUE	1.08438825957959
chr11:29607950:29607951:+_ENSMUSG00000020458_ENSMUST00000102843|mus_mus|motif|central	GGGTGAGGAATCATCCACGAGCTCACAGTGATCAGGCACCGACTTCTCAAATTTTGCGGTTTCTGAATAATTAGAGAACTCTGGACTTGGCTCAGTGGAGAGCTTTGTTTCTTTAATTAA	mus_mus	ENSMUSG00000020458	mouse	mouse	motif	FALSE	chr11:29607950:29607951:+_ENSMUSG00000020458_ENSMUST00000102843	1	5	3	TRUE	0.662884661418109
chr11:29608197:29608198:+_ENSMUSG00000020458_ENSMUST00000102843|mus_mus|FALSE|FALSE	TGGAATTTCATTAGATGCAGCATCTTTTGTAATATGTAAATTGGGCTGAAAAGACTCTAAATATGGCTTTCCTACCTCCTGAGGTGAAGCACTAAGTCTCTCCTTATGTTTGTGTTGTGT	mus_mus	ENSMUSG00000020458	mouse	mouse	FALSE	FALSE	chr11:29608197:29608198:+_ENSMUSG00000020458_ENSMUST00000102843	1	4	2	TRUE	1.73367810469056
chr11:29608197:29608198:+_ENSMUSG00000020458_ENSMUST00000102843|mus_mus|motif|central	TGGAATTTCATTAGATGCAGCATCTTTTGTAATATGTAAATTGGGCTGAAAAGACTCGGAATATGGCTTTCCTACCTCCTGAGGTGAAGCACTAAGTCTCTCCTTATGTTTGTGTTGTGT	mus_mus	ENSMUSG00000020458	mouse	mouse	motif	FALSE	chr11:29608197:29608198:+_ENSMUSG00000020458_ENSMUST00000102843	1	4	2	TRUE	1.68870328767962
chr11:29608261:29608262:+_ENSMUSG00000020458_ENSMUST00000102843|mus_mus|FALSE|FALSE	AGAAGAAAGTAAGTCATCATTGGAATAAATTGCAGTATTAAACTCTTCCATTTGCAAAGAAATTGTCTCCTTTTTGGTCAATGTTGGAATTTCATTAGATGCAGCATCTTTTGTAATATG	mus_mus	ENSMUSG00000020458	mouse	mouse	FALSE	FALSE	chr11:29608261:29608262:+_ENSMUSG00000020458_ENSMUST00000102843	1	4	2	TRUE	0.788994954912
chr11:29608294:29608295:+_ENSMUSG00000020458_ENSMUST00000102843|mus_mus|FALSE|FALSE	AAATGTTTCACTTTCTTTCATTTTGTCTTCCTTAGAAGAAAGTAAGTCATCATTGGAATAAATTGCAGTATTAAACTCTTCCATTTGCAAAGAAATTGTCTCCTTTTTGGTCAATGTTGG	mus_mus	ENSMUSG00000020458	mouse	mouse	FALSE	FALSE	chr11:29608294:29608295:+_ENSMUSG00000020458_ENSMUST00000102843	1	6	2	TRUE	0.5492855088579
chr11:29608318:29608319:+_ENSMUSG00000020458_ENSMUST00000102843|mus_mus|FALSE|FALSE	TATCTCAATGGGAGATGAATCGGAAAATGTTTCACTTTCTTTCATTTTGTCTTCCTTAGAAGAAAGTAAGTCATCATTGGAATAAATTGCAGTATTAAACTCTTCCATTTGCAAAGAAAT	mus_mus	ENSMUSG00000020458	mouse	mouse	FALSE	FALSE	chr11:29608318:29608319:+_ENSMUSG00000020458_ENSMUST00000102843	1	5	2	TRUE	0.652761724214889
chr11:29608385:29608386:+_ENSMUSG00000020458_ENSMUST00000102843|mus_hu|FALSE|FALSE	CCTGGCTAATTTAGAAAATGAATCAGTTTTAGAACTGATCAATGTAGGGAACTCATCTATAATTTCAATTGGAGATGAATCTGAAAACGTTTCAGTTTCTCTTATCTGTGCTTCCTTAGA	mus_hu	ENSMUSG00000020458	mouse	human	FALSE	FALSE	chr11:29608385:29608386:+_ENSMUSG00000020458_ENSMUST00000102843	4	5	4	TRUE	1.01913001234618
chr11:29608385:29608386:+_ENSMUSG00000020458_ENSMUST00000102843|mus_hu|motif|central	CCTGGCTAATTTAGAAAATGAATCAGTTTTAGAACTGATCAATGTAGGGAACTCATCGGTAATTTCAATTGGAGATGAATCTGAAAACGTTTCAGTTTCTCTTATCTGTGCTTCCTTAGA	mus_hu	ENSMUSG00000020458	mouse	human	motif	FALSE	chr11:29608385:29608386:+_ENSMUSG00000020458_ENSMUST00000102843	4	5	4	TRUE	1.00135712532203
chr11:29608385:29608386:+_ENSMUSG00000020458_ENSMUST00000102843|mus_mus|FALSE|FALSE	GTCAGTGTACTCCTTAGGAGAATCATCTTTAGCACTGACAAATGTGGGAAACTCATCTATTATCTCAATGGGAGATGAATCGGAAAATGTTTCACTTTCTTTCATTTTGTCTTCCTTAGA	mus_mus	ENSMUSG00000020458	mouse	mouse	FALSE	FALSE	chr11:29608385:29608386:+_ENSMUSG00000020458_ENSMUST00000102843	3	5	4	TRUE	0.251537826374075
chr11:29608385:29608386:+_ENSMUSG00000020458_ENSMUST00000102843|mus_mus|motif|central	GTCAGTGTACTCCTTAGGAGAATCATCTTTAGCACTGACAAATGTGGGAAACTCATCGGTTATCTCAATGGGAGATGAATCGGAAAATGTTTCACTTTCTTTCATTTTGTCTTCCTTAGA	mus_mus	ENSMUSG00000020458	mouse	mouse	motif	FALSE	chr11:29608385:29608386:+_ENSMUSG00000020458_ENSMUST00000102843	3	5	4	TRUE	0.265210385555584
chr11:29608462:29608463:+_ENSMUSG00000020458_ENSMUST00000102843|mus_mus|FALSE|FALSE	AAGGTCACAGGGCAATTCTGAGCAAGGCAACGAATTGGCCCCGCTCTGGACATTAGCAATTTCACTTTTGTTGGATACTTCTAGGTCAGTGTACTCCTTAGGAGAATCATCTTTAGCACT	mus_mus	ENSMUSG00000020458	mouse	mouse	FALSE	FALSE	chr11:29608462:29608463:+_ENSMUSG00000020458_ENSMUST00000102843	4	3	3	TRUE	0.491678146936658
chr11:29608523:29608524:+_ENSMUSG00000020458_ENSMUST00000102843|mus_hu|FALSE|FALSE	AGAAAAGTCATCTGAGAAACTGATTTTCTCTTCAACTTTGGGTTGTATGTTCTTCAAAGAAAGGTCATGGGGCAATTCTGTGCAAGGCAATGACCCAGCTCCATCCGGGGCATTAGCAAT	mus_hu	ENSMUSG00000020458	mouse	human	FALSE	FALSE	chr11:29608523:29608524:+_ENSMUSG00000020458_ENSMUST00000102843	1	2	1	TRUE	0.783564900713893
chr11:29608523:29608524:+_ENSMUSG00000020458_ENSMUST00000102843|mus_mus|FALSE|FALSE	ACTTTTGGAGAATTCATCTGAGACATGTGCTTCATCTTTAGGATATGTATTCTTGAAAGAAAGGTCACAGGGCAATTCTGAGCAAGGCAACGAATTGGCCCCGCTCTGGACATTAGCAAT	mus_mus	ENSMUSG00000020458	mouse	mouse	FALSE	FALSE	chr11:29608523:29608524:+_ENSMUSG00000020458_ENSMUST00000102843	2	2	2	TRUE	0.773709251328036
chr11:29608612:29608613:+_ENSMUSG00000020458_ENSMUST00000102843|mus_mus|FALSE|FALSE	TTGAGATTCCAAAGCAGAAACATTTGGAAGCAATAAGGGCACCTTAGATACACTGGACCTACTTTTGGAGAATTCATCTGAGACATGTGCTTCATCTTTAGGATATGTATTCTTGAAAGA	mus_mus	ENSMUSG00000020458	mouse	mouse	FALSE	FALSE	chr11:29608612:29608613:+_ENSMUSG00000020458_ENSMUST00000102843	2	3	2	TRUE	0.983654454724275
chr11:29608612:29608613:+_ENSMUSG00000020458_ENSMUST00000102843|mus_mus|motif|central	TTGAGATTCCAAAGCAGAAACATTTGGAAGCAATAAGGGCACCTTAGATACACTGGACCGGCTTTTGGAGAATTCATCTGAGACATGTGCTTCATCTTTAGGATATGTATTCTTGAAAGA	mus_mus	ENSMUSG00000020458	mouse	mouse	motif	FALSE	chr11:29608612:29608613:+_ENSMUSG00000020458_ENSMUST00000102843	2	3	2	TRUE	1.22479995671954
chr11:29608638:29608639:+_ENSMUSG00000020458_ENSMUST00000102843|mus_mus|FALSE|FALSE	AAGTTTTTCCTCTGCTTCTTTCGTAAGTACTTTGGGTTTAACTATGTTGCCCATTTCTATTTGAGATTCCAAAGCAGAAACATTTGGAAGCAATAAGGGCACCTTAGATACACTGGACCT	mus_mus	ENSMUSG00000020458	mouse	mouse	FALSE	FALSE	chr11:29608638:29608639:+_ENSMUSG00000020458_ENSMUST00000102843	1	7	2	TRUE	0.769363308037143
chr11:29608638:29608639:+_ENSMUSG00000020458_ENSMUST00000102843|mus_mus|motif|central	AAGTTTTTCCTCTGCTTCTTTCGTAAGTACTTTGGGTTTAACTATGTTGCCCATTTCGGTTTGAGATTCCAAAGCAGAAACATTTGGAAGCAATAAGGGCACCTTAGATACACTGGACCT	mus_mus	ENSMUSG00000020458	mouse	mouse	motif	FALSE	chr11:29608638:29608639:+_ENSMUSG00000020458_ENSMUST00000102843	1	7	2	TRUE	0.646779392182808
chr11:29608675:29608676:+_ENSMUSG00000020458_ENSMUST00000102843|mus_hu|FALSE|FALSE	TTCTGTATCGGAAGGAAGTTTTTTCTCAGCTTCTTTCACAAGAACTTTGGGTTTAACTATGCTCTCTATCTCTGCTTGAGTGGCCAAAGCAGAAACATCTGGAGGCAATAAGAGCACCTT	mus_hu	ENSMUSG00000020458	mouse	human	FALSE	FALSE	chr11:29608675:29608676:+_ENSMUSG00000020458_ENSMUST00000102843	0	5	1	FALSE	0.465153169188302
chr11:29608675:29608676:+_ENSMUSG00000020458_ENSMUST00000102843|mus_hu|motif|central	TTCTGTATCGGAAGGAAGTTTTTTCTCAGCTTCTTTCACAAGAACTTTGGGTTTAACGGTGCTCTCTATCTCTGCTTGAGTGGCCAAAGCAGAAACATCTGGAGGCAATAAGAGCACCTT	mus_hu	ENSMUSG00000020458	mouse	human	motif	FALSE	chr11:29608675:29608676:+_ENSMUSG00000020458_ENSMUST00000102843	0	5	1	FALSE	0.249238366816469
chr11:29608675:29608676:+_ENSMUSG00000020458_ENSMUST00000102843|mus_mus|FALSE|FALSE	CTCTGTATCAGAAGGAAGTTTTTCCTCTGCTTCTTTCGTAAGTACTTTGGGTTTAACTATGTTGCCCATTTCTATTTGAGATTCCAAAGCAGAAACATTTGGAAGCAATAAGGGCACCTT	mus_mus	ENSMUSG00000020458	mouse	mouse	FALSE	FALSE	chr11:29608675:29608676:+_ENSMUSG00000020458_ENSMUST00000102843	0	7	1	FALSE	0.739795731336202
chr11:29608675:29608676:+_ENSMUSG00000020458_ENSMUST00000102843|mus_mus|motif|central	CTCTGTATCAGAAGGAAGTTTTTCCTCTGCTTCTTTCGTAAGTACTTTGGGTTTAACGGTGTTGCCCATTTCTATTTGAGATTCCAAAGCAGAAACATTTGGAAGCAATAAGGGCACCTT	mus_mus	ENSMUSG00000020458	mouse	mouse	motif	FALSE	chr11:29608675:29608676:+_ENSMUSG00000020458_ENSMUST00000102843	0	7	1	FALSE	0.53898162004279
chr11:2966284:2966285:-_ENSG00000205531_ENST00000380542|hu_hu|FALSE|FALSE	AGGTGACCCGCAGCAGCTCTCACCTGGGCTGGTGTGTCACAACCCTGACCCACCCCTAAAAAAAAAAAAAAATCAAGAAGCAACATCCTAAGGAGAACAGGGCCCTACTCTACACAGCCC	hu_hu	ENSG00000205531	human	human	FALSE	FALSE	chr11:2966284:2966285:-_ENSG00000205531_ENST00000380542	0	0	0	FALSE	3.03354508391221
chr11:2966284:2966285:-_ENSG00000205531_ENST00000380542|hu_hu|motif|central	AGGTGACCCGCAGCAGCTCTCACCTGGGCTGGTGTGTCACAACCCTGACCCACCCCGGAAAAAAAAAAAAAATCAAGAAGCAACATCCTAAGGAGAACAGGGCCCTACTCTACACAGCCC	hu_hu	ENSG00000205531	human	human	motif	FALSE	chr11:2966284:2966285:-_ENSG00000205531_ENST00000380542	0	0	0	FALSE	3.14426950967185
chr11:2966284:2966285:-_ENSG00000205531_ENST00000380542|hu_mus|FALSE|FALSE	GAGGGTGAACCCGATGGCTCTGGCCTCAGAGGTGTGTGCCACAACCCACCCACCCCTAAAACCAAAACGCAAGAAAAAAAATGCTCTAAGGCGAGCACAGCTTCCTCTACAGTGCTTGGG	hu_mus	ENSG00000205531	human	mouse	FALSE	FALSE	chr11:2966284:2966285:-_ENSG00000205531_ENST00000380542	0	0	0	FALSE	0.851222961771462
chr11:2966284:2966285:-_ENSG00000205531_ENST00000380542|hu_mus|motif|central	GAGGGTGAACCCGATGGCTCTGGCCTCAGAGGTGTGTGCCACAACCCACCCACCCCGGAAACCAAAACGCAAGAAAAAAAATGCTCTAAGGCGAGCACAGCTTCCTCTACAGTGCTTGGG	hu_mus	ENSG00000205531	human	mouse	motif	FALSE	chr11:2966284:2966285:-_ENSG00000205531_ENST00000380542	0	0	0	FALSE	1.03497611248005
chr11:2981123:2981124:-_ENSG00000205531_ENST00000380542|hu_hu|FALSE|FALSE	CTTGTAGGTTTTTGTCAGGACTGAGTTGGTAAAGTAGTCGTTGGGTTCAAAGTGGAACTCTAACACAAAAGACATAGGCTGTCCAGGGTCAGAAAATTTCACTTTAATATCCTGCAGGTG	hu_hu	ENSG00000205531	human	human	FALSE	FALSE	chr11:2981123:2981124:-_ENSG00000205531_ENST00000380542	3	3	1	TRUE	1.06401410672653
chr11:2981123:2981124:-_ENSG00000205531_ENST00000380542|hu_hu|motif|central	CTTGTAGGTTTTTGTCAGGACTGAGTTGGTAAAGTAGTCGTTGGGTTCAAAGTGGAACTCGGACACAAAAGACATAGGCTGTCCAGGGTCAGAAAATTTCACTTTAATATCCTGCAGGTG	hu_hu	ENSG00000205531	human	human	motif	FALSE	chr11:2981123:2981124:-_ENSG00000205531_ENST00000380542	3	3	1	TRUE	1.09727271072239
chr11:2981123:2981124:-_ENSG00000205531_ENST00000380542|hu_mus|FALSE|FALSE	CTTGTACGTTTTCGTCAGGACAGGATTGGTGAAGTAGTCGTTGGGTTCAAAGTGAAACTCTAGCACAAAAGACATAGGTTGTCCAGGGTCTGAAAACTTCACTTTAATATCCTGCAGATG	hu_mus	ENSG00000205531	human	mouse	FALSE	FALSE	chr11:2981123:2981124:-_ENSG00000205531_ENST00000380542	3	2	1	TRUE	0.87236309879881
chr11:2981123:2981124:-_ENSG00000205531_ENST00000380542|hu_mus|motif|central	CTTGTACGTTTTCGTCAGGACAGGATTGGTGAAGTAGTCGTTGGGTTCAAAGTGAAACTCGGGCACAAAAGACATAGGTTGTCCAGGGTCTGAAAACTTCACTTTAATATCCTGCAGATG	hu_mus	ENSG00000205531	human	mouse	motif	FALSE	chr11:2981123:2981124:-_ENSG00000205531_ENST00000380542	2	2	1	TRUE	0.816868439044778
chr11:29999759:29999760:-_ENSMUSG00000020315_ENSMUST00000011877|mus_hu|FALSE|FALSE	TACACTTACCAATGATTTAAAGGGTTTATTATACATCTAGTTTTATTATACTTTGTACTAGAATTATCTCAAACGTACAATATAATGTATTTCAGCAAAAAAAAAAAATTGAAATTACAG	mus_hu	ENSMUSG00000020315	mouse	human	FALSE	FALSE	chr11:29999759:29999760:-_ENSMUSG00000020315_ENSMUST00000011877	2	5	8	TRUE	2.95848615865497
chr11:29999759:29999760:-_ENSMUSG00000020315_ENSMUST00000011877|mus_hu|motif|central	TACACTTACCAATGATTTAAAGGGTTTATTATACATCTAGTTTTATTATACTTTGTACGGGAATTATCTCAAACGTACAATATAATGTATTTCAGCAAAAAAAAAAAATTGAAATTACAG	mus_hu	ENSMUSG00000020315	mouse	human	motif	FALSE	chr11:29999759:29999760:-_ENSMUSG00000020315_ENSMUST00000011877	1	5	8	TRUE	1.77152511087926
chr11:29999759:29999760:-_ENSMUSG00000020315_ENSMUST00000011877|mus_mus|FALSE|FALSE	ATACACTTAGCAATGATTTAAAGGGTTTATTATACATCTAGTTTATTATACTTTGTACTAGAATTATCTCAAACATACAATATAATGTATTTCAGAAAAAAAGAGACTGAAATTACAGAT	mus_mus	ENSMUSG00000020315	mouse	mouse	FALSE	FALSE	chr11:29999759:29999760:-_ENSMUSG00000020315_ENSMUST00000011877	3	5	8	TRUE	1.19610814934135
chr11:29999759:29999760:-_ENSMUSG00000020315_ENSMUST00000011877|mus_mus|motif|central	ATACACTTAGCAATGATTTAAAGGGTTTATTATACATCTAGTTTATTATACTTTGTACGGGAATTATCTCAAACATACAATATAATGTATTTCAGAAAAAAAGAGACTGAAATTACAGAT	mus_mus	ENSMUSG00000020315	mouse	mouse	motif	FALSE	chr11:29999759:29999760:-_ENSMUSG00000020315_ENSMUST00000011877	2	5	8	TRUE	0.784354630376324
chr11:29999966:29999967:-_ENSMUSG00000020315_ENSMUST00000011877|mus_hu|FALSE|FALSE	CATGTCGTGTGTTAGTAAGTGATGCCAGATACAAATGGTTTGGTCTGTAGAGTTAATGTGGAGCTGCACTGTGGCTGCAGCAAGATCATAATATGCGATCTGTTTAATAAAGGTTAGCCC	mus_hu	ENSMUSG00000020315	mouse	human	FALSE	FALSE	chr11:29999966:29999967:-_ENSMUSG00000020315_ENSMUST00000011877	3	2	4	TRUE	1.59834208835125
chr11:29999966:29999967:-_ENSMUSG00000020315_ENSMUST00000011877|mus_mus|FALSE|FALSE	ACATGTTGTGTGTTAGTAAGTGATGCCGGATACAAATGGTTTGGCCTGTAGGTTTACATGGAGCTGCACTGTGGCTGCAGCAAGAGATCAGAATACATGATCTGTTTAATAAAGGCTACA	mus_mus	ENSMUSG00000020315	mouse	mouse	FALSE	FALSE	chr11:29999966:29999967:-_ENSMUSG00000020315_ENSMUST00000011877	2	3	3	TRUE	1.22515675193925
chr11:30000241:30000242:-_ENSMUSG00000020315_ENSMUST00000011877|mus_hu|FALSE|FALSE	TATTTCCAACACAGCCTCACAAAATTGAGGAACAGTTTAAATACTGAGATCTAATCTATATAATTTCATTAAAAAAAAAATCTGGCCTTCCCTCTGCACCTCAAACTTTTGTAACTTGGA	mus_hu	ENSMUSG00000020315	mouse	human	FALSE	FALSE	chr11:30000241:30000242:-_ENSMUSG00000020315_ENSMUST00000011877	0	4	2	FALSE	4.1597748670868
chr11:30000241:30000242:-_ENSMUSG00000020315_ENSMUST00000011877|mus_hu|motif|central	TATTTCCAACACAGCCTCACAAAATTGAGGAACAGTTTAAATACTGAGATCGGATCGGTATAATTTCATTAAAAAAAAAATCTGGCCTTCCCTCTGCACCTCAAACTTTTGTAACTTGGA	mus_hu	ENSMUSG00000020315	mouse	human	motif	FALSE	chr11:30000241:30000242:-_ENSMUSG00000020315_ENSMUST00000011877	0	4	2	FALSE	3.5773864238987
chr11:30000241:30000242:-_ENSMUSG00000020315_ENSMUST00000011877|mus_mus|FALSE|FALSE	TATTTCCAACACAGCCTCACAAAATTGAGGAACAGTTTAAATACTGAGATCTAATCTATATAATTTCATTAAAAAAATCTGGCCTTCCCTCTGTACCTCAAACTTTTTAAACTTGGAGAT	mus_mus	ENSMUSG00000020315	mouse	mouse	FALSE	FALSE	chr11:30000241:30000242:-_ENSMUSG00000020315_ENSMUST00000011877	0	4	3	FALSE	2.64827961256651
chr11:30000241:30000242:-_ENSMUSG00000020315_ENSMUST00000011877|mus_mus|motif|central	TATTTCCAACACAGCCTCACAAAATTGAGGAACAGTTTAAATACTGAGATCGGATCGGTATAATTTCATTAAAAAAATCTGGCCTTCCCTCTGTACCTCAAACTTTTTAAACTTGGAGAT	mus_mus	ENSMUSG00000020315	mouse	mouse	motif	FALSE	chr11:30000241:30000242:-_ENSMUSG00000020315_ENSMUST00000011877	0	4	3	FALSE	1.94064239643646
chr11:30046843:30046844:-_ENSMUSG00000020315_ENSMUST00000011877|mus_hu|FALSE|FALSE	GTAGTGGTAATAAGTCACCACATAAGTGATTATGGACTTCTCATCAGGATGGTCCACGCTGATGTCTTCGGGGTCCAACAGTTTAGTGAGGCCGAGGTGCTGTTCTGCCAGATTAAATGC	mus_hu	ENSMUSG00000020315	mouse	human	FALSE	FALSE	chr11:30046843:30046844:-_ENSMUSG00000020315_ENSMUST00000011877	2	1	3	TRUE	0.782456092926531
chr11:30352807:30352808:+_ENSG00000152219_ENST00000282032|hu_hu|FALSE|FALSE	CTTCCAACCAGGTACAAGCTGTCTTCCAAATTTAGCACTCAGAAAAGTGGCATCATCTAAGTCAATTACATGCAAATTTTTTTTGGCTAATTTCTTGTGTATGTTAAATGGGTCACAACA	hu_hu	ENSG00000152219	human	human	FALSE	FALSE	chr11:30352807:30352808:+_ENSG00000152219_ENST00000282032	1	4	3	TRUE	1.94349180712724
chr11:30352807:30352808:+_ENSG00000152219_ENST00000282032|hu_hu|motif|central	CTTCCAACCAGGTACAAGCTGTCTTCCAAATTTAGCACTCAGAAAAGTGGCATCATCGGAGTCAATTACATGCAAATTTTTTTTGGCTAATTTCTTGTGTATGTTAAATGGGTCACAACA	hu_hu	ENSG00000152219	human	human	motif	FALSE	chr11:30352807:30352808:+_ENSG00000152219_ENST00000282032	1	4	3	TRUE	2.06542602554623
chr11:30433043:30433044:-_ENSG00000066382_ENST00000358117|hu_hu|FALSE|FALSE	TCACATTCCAATAGGGCATTTAGAGCTTCAGGAACCCTGTGGGTTTGGAAGGTCAAATATAATTGGAGGGTTGGTCGGTTGAAAGCTGACTGTACACGTCGAGGCATTGATGTACGTTGT	hu_hu	ENSG00000066382	human	human	FALSE	FALSE	chr11:30433043:30433044:-_ENSG00000066382_ENST00000358117	2	2	1	TRUE	0.970002623984616
chr11:30433043:30433044:-_ENSG00000066382_ENST00000358117|hu_mus|FALSE|FALSE	TCACATTCCAACGGGATGCTGAGTGCTTTAGGAGCCCTGTGGGTTTGGAAGGTCAAATATGATTGGAGGGTTGGTCGGTTGAAAGCTGACTGTACAGGTTGAGGCATTGATGTAGGTGGT	hu_mus	ENSG00000066382	human	mouse	FALSE	FALSE	chr11:30433043:30433044:-_ENSG00000066382_ENST00000358117	2	2	1	TRUE	1.42778741717738
chr11:30747457:30747458:+_ENSMUSG00000040850_ENSMUST00000041231|mus_mus|FALSE|FALSE	ACCCTTAAAGAGGCAGAAACGCCGGGGACTAAACTTATCTCTTCCTTTTCTGTCTTCTAAAGATAGAAATGTGATTAACTGCTCAACAAACTTAGGATCAGAAAAACGATCATATATAAT	mus_mus	ENSMUSG00000040850	mouse	mouse	FALSE	FALSE	chr11:30747457:30747458:+_ENSMUSG00000040850_ENSMUST00000041231	2	1	4	TRUE	0.442252725435021
chr11:30747457:30747458:+_ENSMUSG00000040850_ENSMUST00000041231|mus_mus|motif|central	ACCCTTAAAGAGGCAGAAACGCCGGGGACTAAACTTATCTCTTCCTTTTCTGTCTTCGGAAGATAGAAATGTGATTAACTGCTCAACAAACTTAGGATCAGAAAAACGATCATATATAAT	mus_mus	ENSMUSG00000040850	mouse	mouse	motif	FALSE	chr11:30747457:30747458:+_ENSMUSG00000040850_ENSMUST00000041231	2	1	4	TRUE	0.631665770527716
chr11:31834330:31834331:+_ENSMUSG00000020300_ENSMUST00000109412|mus_hu|FALSE|FALSE	TAAAGTTCAGAGTAATAGATAATCATTGTTTATGCCCTGTAAATTGAAGTGTAACCAATAATCTGTAAACACACTTGTCACACAATCACAAGTAAATATTAGTAGAATAACAATTTCTTA	mus_hu	ENSMUSG00000020300	mouse	human	FALSE	FALSE	chr11:31834330:31834331:+_ENSMUSG00000020300_ENSMUST00000109412	3	2	3	TRUE	1.74088292828993
chr11:31834330:31834331:+_ENSMUSG00000020300_ENSMUST00000109412|mus_mus|FALSE|FALSE	ATAAAGTTCAGAGTAATAGATAATCATTGTTTATGCCCTGTAAAGAAGTGGAACCAAATCATCTGTAAACACGCTTGTCACACAATCACAAGTAAATATTAGCAGAATAACAATTTCTTA	mus_mus	ENSMUSG00000020300	mouse	mouse	FALSE	FALSE	chr11:31834330:31834331:+_ENSMUSG00000020300_ENSMUST00000109412	2	2	3	TRUE	0.944787798057177
chr11:31900494:31900495:+_ENSMUSG00000020297_ENSMUST00000020537|mus_hu|FALSE|FALSE	AGGAGGACGGCCAGGAGTCCTCCCTCCTCAGCCCGAGCTTGTGGTGCTGAAAGGACAGCGCCTCGCGTGTGTCTGGATCGGAGCTTCTGAGAGCAGGCGTGAGCGAGCAGGGAAGAGCTC	mus_hu	ENSMUSG00000020297	mouse	human	FALSE	FALSE	chr11:31900494:31900495:+_ENSMUSG00000020297_ENSMUST00000020537	0	0	0	FALSE	1.07558402675738
chr11:31955072:31955073:+_ENSMUSG00000020297_ENSMUST00000020537|mus_hu|FALSE|FALSE	TTTGTGCTTATAGACGAATCCCTCTGGGCAGCTGTGATCATAGGTGAAGGCTTTGTAAACCACCAGGAACACGATGCACGCAAGGAAAGCTAGGGCCAGGCTGACAAGGATGGTGACCGT	mus_hu	ENSMUSG00000020297	mouse	human	FALSE	FALSE	chr11:31955072:31955073:+_ENSMUSG00000020297_ENSMUST00000020537	3	2	1	TRUE	1.32184981993258
chr11:31955072:31955073:+_ENSMUSG00000020297_ENSMUST00000020537|mus_mus|FALSE|FALSE	CTTGTGCTTGTAGACAAATCCTTCAGGACAGCTGTGGTCATAGGTAAAGGCTTTGTAAACCACCAGGAACACAATGCAAGCAAGGAAGGCAAGGGCCAGGCTGACAAGAATGGTGACCGT	mus_mus	ENSMUSG00000020297	mouse	mouse	FALSE	FALSE	chr11:31955072:31955073:+_ENSMUSG00000020297_ENSMUST00000020537	2	1	0	TRUE	1.4867914763797
chr11:31958201:31958202:+_ENSMUSG00000020297_ENSMUST00000020537|mus_hu|FALSE|FALSE	CATCTTGCAAAATGCACCAGAGGCCAGCACATTTCACTATGGGTTATGTGCGTTCTGGGCTTAGTAATGCCAAAATCAGCTCTTCTCTCCAGCTCGGCCATTCCTCATTTCCTGCGGGCC	mus_hu	ENSMUSG00000020297	mouse	human	FALSE	FALSE	chr11:31958201:31958202:+_ENSMUSG00000020297_ENSMUST00000020537	1	2	2	TRUE	1.11730128442323
chr11:31958201:31958202:+_ENSMUSG00000020297_ENSMUST00000020537|mus_mus|FALSE|FALSE	CCATGAGTTTGTGCAAATCTTGCAAGCTCACCATTGAGTGGTACTCTGTGCATTCCTAGTTGAGAAATGCCAACATCACCTTCCTCTCCAAATCAGCCTTGCCTGCCATCGCTGTGCTTC	mus_mus	ENSMUSG00000020297	mouse	mouse	FALSE	FALSE	chr11:31958201:31958202:+_ENSMUSG00000020297_ENSMUST00000020537	1	1	0	TRUE	0.670321471384979
chr11:31958201:31958202:+_ENSMUSG00000020297_ENSMUST00000020537|mus_mus|motif|central	CCATGAGTTTGTGCAAATCTTGCAAGCTCACCATTGAGTGGTACTCTGTGCATTCCGGGTTGAGAAATGCCAACATCACCTTCCTCTCCAAATCAGCCTTGCCTGCCATCGCTGTGCTTC	mus_mus	ENSMUSG00000020297	mouse	mouse	motif	FALSE	chr11:31958201:31958202:+_ENSMUSG00000020297_ENSMUST00000020537	0	1	0	FALSE	0.887237125206624
chr11:32953859:32953860:+_ENSG00000060749_ENST00000399302|hu_hu|FALSE|FALSE	ATCTCCAATTGGGCTACAGGATAAAGATGACTGCCTGGTTGTTTCCTGAAAATTAACTACACTTGAATTTGATAGATAACTATGTAAGGAGTGCTGTGAACCAGTCAGTTGTGCCTGAAT	hu_hu	ENSG00000060749	human	human	FALSE	FALSE	chr11:32953859:32953860:+_ENSG00000060749_ENST00000399302	1	2	1	TRUE	1.2806833232372
chr11:32953859:32953860:+_ENSG00000060749_ENST00000399302|hu_hu|motif|central	ATCTCCAATTGGGCTACAGGATAAAGATGACTGCCTGGTTGTTTCCTGAAAATTAACGGCACTTGAATTTGATAGATAACTATGTAAGGAGTGCTGTGAACCAGTCAGTTGTGCCTGAAT	hu_hu	ENSG00000060749	human	human	motif	FALSE	chr11:32953859:32953860:+_ENSG00000060749_ENST00000399302	1	2	1	TRUE	0.788386671391349
chr11:32953859:32953860:+_ENSG00000060749_ENST00000399302|hu_mus|FALSE|FALSE	ATCTCGAACTGAACTACAGGATAAAGACGACTGCCTGGATGGTTCCTGAAAATTACCAATACTTGCACTTGATAGGTAGCTATGTAAGGGATGCTGTGAACCAGTCAGTTGTGCCTGAAT	hu_mus	ENSG00000060749	human	mouse	FALSE	FALSE	chr11:32953859:32953860:+_ENSG00000060749_ENST00000399302	2	0	1	TRUE	0.822247200319668
chr11:33163239:33163240:-_ENSG00000176102_ENST00000323959|hu_hu|FALSE|FALSE	TCTGCCAGAACTGGGGAACTGGGCAACAAGGCGTTCATAAGTCTTCCGTGCTTTGTCTATAGGTTGATTCTGTGCCTCTCGAATGAGAATGCTCCAAGCATCAAGGTCATATGGATTCTC	hu_hu	ENSG00000176102	human	human	FALSE	FALSE	chr11:33163239:33163240:-_ENSG00000176102_ENST00000323959	1	1	0	TRUE	0.634918228732479
chr11:33163239:33163240:-_ENSG00000176102_ENST00000323959|hu_hu|motif|central	TCTGCCAGAACTGGGGAACTGGGCAACAAGGCGTTCATAAGTCTTCCGTGCTTTGTCGGTAGGTTGATTCTGTGCCTCTCGAATGAGAATGCTCCAAGCATCAAGGTCATATGGATTCTC	hu_hu	ENSG00000176102	human	human	motif	FALSE	chr11:33163239:33163240:-_ENSG00000176102_ENST00000323959	1	1	0	TRUE	0.787025190976941
chr11:33163239:33163240:-_ENSG00000176102_ENST00000323959|hu_mus|FALSE|FALSE	TCTGCCAGAACTGGGGAACTGGGCAACAAGGCGTTCGTAAGTCTTCCGTGCTTTGTCTATAGGTTGATTCTGTGCCTCTCGAATGAGAATGCTCCAAGCATCAAGGTCATATGGATTTTC	hu_mus	ENSG00000176102	human	mouse	FALSE	FALSE	chr11:33163239:33163240:-_ENSG00000176102_ENST00000323959	1	2	0	TRUE	0.474164419702592
chr11:33163239:33163240:-_ENSG00000176102_ENST00000323959|hu_mus|motif|central	TCTGCCAGAACTGGGGAACTGGGCAACAAGGCGTTCGTAAGTCTTCCGTGCTTTGTCGGTAGGTTGATTCTGTGCCTCTCGAATGAGAATGCTCCAAGCATCAAGGTCATATGGATTTTC	hu_mus	ENSG00000176102	human	mouse	motif	FALSE	chr11:33163239:33163240:-_ENSG00000176102_ENST00000323959	1	2	0	TRUE	0.661889855511888
chr11:34129765:34129766:+_ENSG00000135372_ENST00000257829|hu_hu|FALSE|FALSE	CCATTCTCAATGAGAATCCGGATTCGGTTATCCACCTTTTTCCGATGCATGGTGAAAAATTATTACTGCGCCCCGAGCCCGGGGGATCCCAGCCAGTGGAGAAGGGGAAGCACGTGGGAG	hu_hu	ENSG00000135372	human	human	FALSE	FALSE	chr11:34129765:34129766:+_ENSG00000135372_ENST00000257829	0	1	3	FALSE	1.30744278187509
chr11:34129765:34129766:+_ENSG00000135372_ENST00000257829|hu_mus|FALSE|FALSE	CCATTCTCAATGAGAATTCGAATTCGGTTATCCACCTTCTTCCGATTCATGATGAAAAGCTATCACTGCGCCCTGCTCCGGCCGACACCAGGCAGCTGCACAACGGAAGCACGTGAAGAC	hu_mus	ENSG00000135372	human	mouse	FALSE	FALSE	chr11:34129765:34129766:+_ENSG00000135372_ENST00000257829	0	0	1	FALSE	1.23788965353296
chr11:34129765:34129766:+_ENSG00000135372_ENST00000257829|hu_mus|motif|central	CCATTCTCAATGAGAATTCGAATTCGGTTATCCACCTTCTTCCGATTCATGATGAAAAGCGGTCACTGCGCCCTGCTCCGGCCGACACCAGGCAGCTGCACAACGGAAGCACGTGAAGAC	hu_mus	ENSG00000135372	human	mouse	motif	FALSE	chr11:34129765:34129766:+_ENSG00000135372_ENST00000257829	0	0	1	FALSE	1.43546312541553
chr11:35622686:35622687:-_ENSMUSG00000018848_ENSMUST00000018992|mus_hu|FALSE|FALSE	GAAAGCAGTTGCCAGCTCATATATATAATCACAGAGAGTGTGGAGAAATAAGTCATCTAAAATCTTTTGCAGAATCTCAGGGAACCGTAAAATGCACCGGCCTAGTTTCCATTCCTTCTC	mus_hu	ENSMUSG00000018848	mouse	human	FALSE	FALSE	chr11:35622686:35622687:-_ENSMUSG00000018848_ENSMUST00000018992	1	2	0	TRUE	1.69043790912048
chr11:35622686:35622687:-_ENSMUSG00000018848_ENSMUST00000018992|mus_hu|motif|central	GAAAGCAGTTGCCAGCTCATATATATAATCACAGAGAGTGTGGAGAAATAAGTCATCGGAAATCTTTTGCAGAATCTCAGGGAACCGTAAAATGCACCGGCCTAGTTTCCATTCCTTCTC	mus_hu	ENSMUSG00000018848	mouse	human	motif	FALSE	chr11:35622686:35622687:-_ENSMUSG00000018848_ENSMUST00000018992	1	2	0	TRUE	1.44020402209541
chr11:35642274:35642275:-_ENSMUSG00000018848_ENSMUST00000018992|mus_hu|FALSE|FALSE	CTGCTGACTTGGTGTCACTAGCAGAGGAGGATTTTCCAAATCTGGATATGCAGCCTTAATTGCATGACCAAAGACCTCTTGTAGGCGGCTAATAATGTTAATCATATTTTTAGTTGGTTT	mus_hu	ENSMUSG00000018848	mouse	human	FALSE	FALSE	chr11:35642274:35642275:-_ENSMUSG00000018848_ENSMUST00000018992	3	3	3	TRUE	0.821850967494816
chr11:35642274:35642275:-_ENSMUSG00000018848_ENSMUST00000018992|mus_mus|FALSE|FALSE	CTGCTGACTTGGTGTCACGATCAGGGGAGGGTTCTCCAAGTCTGGATATGCAGCCCTAATGGCACAGCCAAAGACTTCCTGCAGGCGGCTGTTGATGTTAATCATGTTTTTAGTTGGTTT	mus_mus	ENSMUSG00000018848	mouse	mouse	FALSE	FALSE	chr11:35642274:35642275:-_ENSMUSG00000018848_ENSMUST00000018992	1	2	2	TRUE	0.908118115471693
chr11:35642274:35642275:-_ENSMUSG00000018848_ENSMUST00000018992|mus_mus|motif|central	CTGCTGACTTGGTGTCACGATCAGGGGAGGGTTCTCCAAGTCTGGATATGCAGCCCGGATGGCACAGCCAAAGACTTCCTGCAGGCGGCTGTTGATGTTAATCATGTTTTTAGTTGGTTT	mus_mus	ENSMUSG00000018848	mouse	mouse	motif	FALSE	chr11:35642274:35642275:-_ENSMUSG00000018848_ENSMUST00000018992	1	2	2	TRUE	1.12715389112876
chr11:4040516:4040517:+_ENSMUSG00000003581_ENSMUST00000003677|mus_hu|FALSE|FALSE	CTGAGGACCGGGGTGCAGGCAGGAAGGGTCCATCCCCATGTGCAGAGTCCAGCTGGGCAGCTAATCATCGGAGTAGCGGTTCCCCAGGACGTTGAATTTGCACAGTGGGCAGGTCTGCTG	mus_hu	ENSMUSG00000003581	mouse	human	FALSE	FALSE	chr11:4040516:4040517:+_ENSMUSG00000003581_ENSMUST00000003677	1	1	0	TRUE	1.09344790783717
chr11:4040516:4040517:+_ENSMUSG00000003581_ENSMUST00000003677|mus_hu|motif|central	CTGAGGACCGGGGTGCAGGCAGGAAGGGTCCATCCCCATGTGCAGAGTCCAGCTGGGCAGCGGATCATCGGAGTAGCGGTTCCCCAGGACGTTGAATTTGCACAGTGGGCAGGTCTGCTG	mus_hu	ENSMUSG00000003581	mouse	human	motif	FALSE	chr11:4040516:4040517:+_ENSMUSG00000003581_ENSMUST00000003677	1	1	0	TRUE	1.24529052469338
chr11:4040516:4040517:+_ENSMUSG00000003581_ENSMUST00000003677|mus_mus|FALSE|FALSE	TCTCCTGTAGTGTAGGCTGGGAAGGGTCCGTCCCGAACTGCAGACTTTCCACTGGGGCAGTTAGTCATCTGAGTAGTGGTTCCCCAGGACGTTGAACTTGCACAGTGGGCAGGTCTGTTG	mus_mus	ENSMUSG00000003581	mouse	mouse	FALSE	FALSE	chr11:4040516:4040517:+_ENSMUSG00000003581_ENSMUST00000003677	4	1	1	TRUE	0.441538227567686
chr11:4127340:4127341:+_ENSG00000167325_ENST00000300738|hu_hu|FALSE|FALSE	AGCATAGTCAGGGTGCTTAGTAGTCAAGGTTGCAGCTGTTTCAGCAGCCAAAGTATCTAGTTCCACTGTGGTGACCCCACTGTACAAGCCTTGGATTACTTTCATGGTGATCTGAGCAGG	hu_hu	ENSG00000167325	human	human	FALSE	FALSE	chr11:4127340:4127341:+_ENSG00000167325_ENST00000300738	4	2	2	TRUE	0.97933500440568
chr11:4127340:4127341:+_ENSG00000167325_ENST00000300738|hu_hu|motif|central	AGCATAGTCAGGGTGCTTAGTAGTCAAGGTTGCAGCTGTTTCAGCAGCCAAAGTATCGGGTTCCACTGTGGTGACCCCACTGTACAAGCCTTGGATTACTTTCATGGTGATCTGAGCAGG	hu_hu	ENSG00000167325	human	human	motif	FALSE	chr11:4127340:4127341:+_ENSG00000167325_ENST00000300738	3	2	2	TRUE	1.19337272160882
chr11:4127340:4127341:+_ENSG00000167325_ENST00000300738|hu_mus|FALSE|FALSE	GGCATAGTCAGGGTGCTTCGTGGTCAAGGTCGCGGCTGTCTCAGCAGCCAGGGTGTCCAGTTCCACTGTGGTGACCCCACTATATAGGCCTTGGATTACTTTCATGGTGATCTGAGCAGG	hu_mus	ENSG00000167325	human	mouse	FALSE	FALSE	chr11:4127340:4127341:+_ENSG00000167325_ENST00000300738	2	1	1	TRUE	0.970373667861584
chr11:4127340:4127341:+_ENSG00000167325_ENST00000300738|hu_mus|hu_hu_hu_mus_False|28_28	GGCATAGTCAGGGTGCTTCGTGGTCAAGGTCGCGGCTGTCTCAGCAGCCAGGGTGTCCAGTTCCACTGTGGTGACCCCACTATACAAGCCTTGGATTACTTTCATGGTGATCTGAGCAGG	hu_mus	ENSG00000167325	human	mouse	hu_hu_hu_mus_False	FALSE	chr11:4127340:4127341:+_ENSG00000167325_ENST00000300738	1	1	1	TRUE	1.0131471561444
chr11:4127340:4127341:+_ENSG00000167325_ENST00000300738|hu_mus|hu_hu_hu_mus_False|28_38	GGCATAGTCAGGGTGCTTCGTGGTCAAGGTCGCGGCTGTCTCAGCAGCCAGGGTGTCCAGTTCCACTGTGGTGACCCCACTGTACAAGCCTTGGATTACTTTCATGGTGATCTGAGCAGG	hu_mus	ENSG00000167325	human	mouse	hu_hu_hu_mus_False	FALSE	chr11:4127340:4127341:+_ENSG00000167325_ENST00000300738	1	1	1	TRUE	1.08165961025743
chr11:4127340:4127341:+_ENSG00000167325_ENST00000300738|hu_mus|hu_hu_hu_mus_False|28_58	GGCATAGTCAGGGTGCTTCGTGGTCAAGGTCGCGGCTGTCTCAGCAGCCAGGGTATCTAGTTCCACTGTGGTGACCCCACTATACAAGCCTTGGATTACTTTCATGGTGATCTGAGCAGG	hu_mus	ENSG00000167325	human	mouse	hu_hu_hu_mus_False	FALSE	chr11:4127340:4127341:+_ENSG00000167325_ENST00000300738	2	1	1	TRUE	0.80084443704943
chr11:4127340:4127341:+_ENSG00000167325_ENST00000300738|hu_mus|hu_hu_hu_mus_False|28_68	GGCATAGTCAGGGTGCTTCGTGGTCAAGGTCGCGGCTGTCTCAGCAGCCAAAGTGTCCAGTTCCACTGTGGTGACCCCACTATACAAGCCTTGGATTACTTTCATGGTGATCTGAGCAGG	hu_mus	ENSG00000167325	human	mouse	hu_hu_hu_mus_False	FALSE	chr11:4127340:4127341:+_ENSG00000167325_ENST00000300738	1	1	1	TRUE	0.92004733154632
chr11:4127340:4127341:+_ENSG00000167325_ENST00000300738|hu_mus|hu_hu_hu_mus_False|28_78	GGCATAGTCAGGGTGCTTCGTGGTCAAGGTCGCAGCTGTTTCAGCAGCCAGGGTGTCCAGTTCCACTGTGGTGACCCCACTATACAAGCCTTGGATTACTTTCATGGTGATCTGAGCAGG	hu_mus	ENSG00000167325	human	mouse	hu_hu_hu_mus_False	FALSE	chr11:4127340:4127341:+_ENSG00000167325_ENST00000300738	1	2	1	TRUE	0.947196501661602
chr11:4127340:4127341:+_ENSG00000167325_ENST00000300738|hu_mus|hu_hu_hu_mus_False|28_88	GGCATAGTCAGGGTGCTTCGTGGTCAAGGTTGCGGCTGTCTCAGCAGCCAGGGTGTCCAGTTCCACTGTGGTGACCCCACTATACAAGCCTTGGATTACTTTCATGGTGATCTGAGCAGG	hu_mus	ENSG00000167325	human	mouse	hu_hu_hu_mus_False	FALSE	chr11:4127340:4127341:+_ENSG00000167325_ENST00000300738	1	1	1	TRUE	0.875842931521166
chr11:4127340:4127341:+_ENSG00000167325_ENST00000300738|hu_mus|hu_hu_hu_mus_False|28_98	GGCATAGTCAGGGTGCTTAGTAGTCAAGGTCGCGGCTGTCTCAGCAGCCAGGGTGTCCAGTTCCACTGTGGTGACCCCACTATACAAGCCTTGGATTACTTTCATGGTGATCTGAGCAGG	hu_mus	ENSG00000167325	human	mouse	hu_hu_hu_mus_False	FALSE	chr11:4127340:4127341:+_ENSG00000167325_ENST00000300738	3	1	2	TRUE	0.965137484903402
chr11:4127340:4127341:+_ENSG00000167325_ENST00000300738|hu_mus|hu_hu_hu_mus_False|38_38	GGCATAGTCAGGGTGCTTCGTGGTCAAGGTCGCGGCTGTCTCAGCAGCCAGGGTGTCCAGTTCCACTGTGGTGACCCCACTGTATAGGCCTTGGATTACTTTCATGGTGATCTGAGCAGG	hu_mus	ENSG00000167325	human	mouse	hu_hu_hu_mus_False	FALSE	chr11:4127340:4127341:+_ENSG00000167325_ENST00000300738	2	1	1	TRUE	0.972624094026769
chr11:4127340:4127341:+_ENSG00000167325_ENST00000300738|hu_mus|hu_hu_hu_mus_False|38_58	GGCATAGTCAGGGTGCTTCGTGGTCAAGGTCGCGGCTGTCTCAGCAGCCAGGGTATCTAGTTCCACTGTGGTGACCCCACTGTATAGGCCTTGGATTACTTTCATGGTGATCTGAGCAGG	hu_mus	ENSG00000167325	human	mouse	hu_hu_hu_mus_False	FALSE	chr11:4127340:4127341:+_ENSG00000167325_ENST00000300738	3	1	1	TRUE	0.837395257687815
chr11:4127340:4127341:+_ENSG00000167325_ENST00000300738|hu_mus|hu_hu_hu_mus_False|38_68	GGCATAGTCAGGGTGCTTCGTGGTCAAGGTCGCGGCTGTCTCAGCAGCCAAAGTGTCCAGTTCCACTGTGGTGACCCCACTGTATAGGCCTTGGATTACTTTCATGGTGATCTGAGCAGG	hu_mus	ENSG00000167325	human	mouse	hu_hu_hu_mus_False	FALSE	chr11:4127340:4127341:+_ENSG00000167325_ENST00000300738	2	1	1	TRUE	0.921087553854458
chr11:4127340:4127341:+_ENSG00000167325_ENST00000300738|hu_mus|hu_hu_hu_mus_False|38_78	GGCATAGTCAGGGTGCTTCGTGGTCAAGGTCGCAGCTGTTTCAGCAGCCAGGGTGTCCAGTTCCACTGTGGTGACCCCACTGTATAGGCCTTGGATTACTTTCATGGTGATCTGAGCAGG	hu_mus	ENSG00000167325	human	mouse	hu_hu_hu_mus_False	FALSE	chr11:4127340:4127341:+_ENSG00000167325_ENST00000300738	2	2	1	TRUE	0.936026157757916
chr11:4127340:4127341:+_ENSG00000167325_ENST00000300738|hu_mus|hu_hu_hu_mus_False|38_88	GGCATAGTCAGGGTGCTTCGTGGTCAAGGTTGCGGCTGTCTCAGCAGCCAGGGTGTCCAGTTCCACTGTGGTGACCCCACTGTATAGGCCTTGGATTACTTTCATGGTGATCTGAGCAGG	hu_mus	ENSG00000167325	human	mouse	hu_hu_hu_mus_False	FALSE	chr11:4127340:4127341:+_ENSG00000167325_ENST00000300738	2	1	1	TRUE	0.912475966293237
chr11:4127340:4127341:+_ENSG00000167325_ENST00000300738|hu_mus|hu_hu_hu_mus_False|38_98	GGCATAGTCAGGGTGCTTAGTAGTCAAGGTCGCGGCTGTCTCAGCAGCCAGGGTGTCCAGTTCCACTGTGGTGACCCCACTGTATAGGCCTTGGATTACTTTCATGGTGATCTGAGCAGG	hu_mus	ENSG00000167325	human	mouse	hu_hu_hu_mus_False	FALSE	chr11:4127340:4127341:+_ENSG00000167325_ENST00000300738	4	1	2	TRUE	0.835615717210692
chr11:4127340:4127341:+_ENSG00000167325_ENST00000300738|hu_mus|hu_hu_hu_mus_False|58_58	GGCATAGTCAGGGTGCTTCGTGGTCAAGGTCGCGGCTGTCTCAGCAGCCAGGGTATCTAGTTCCACTGTGGTGACCCCACTATATAGGCCTTGGATTACTTTCATGGTGATCTGAGCAGG	hu_mus	ENSG00000167325	human	mouse	hu_hu_hu_mus_False	FALSE	chr11:4127340:4127341:+_ENSG00000167325_ENST00000300738	3	1	1	TRUE	0.990780339167666
chr11:4127340:4127341:+_ENSG00000167325_ENST00000300738|hu_mus|hu_hu_hu_mus_False|58_68	GGCATAGTCAGGGTGCTTCGTGGTCAAGGTCGCGGCTGTCTCAGCAGCCAAAGTATCTAGTTCCACTGTGGTGACCCCACTATATAGGCCTTGGATTACTTTCATGGTGATCTGAGCAGG	hu_mus	ENSG00000167325	human	mouse	hu_hu_hu_mus_False	FALSE	chr11:4127340:4127341:+_ENSG00000167325_ENST00000300738	3	1	1	TRUE	0.956542944821066
chr11:4127340:4127341:+_ENSG00000167325_ENST00000300738|hu_mus|hu_hu_hu_mus_False|58_78	GGCATAGTCAGGGTGCTTCGTGGTCAAGGTCGCAGCTGTTTCAGCAGCCAGGGTATCTAGTTCCACTGTGGTGACCCCACTATATAGGCCTTGGATTACTTTCATGGTGATCTGAGCAGG	hu_mus	ENSG00000167325	human	mouse	hu_hu_hu_mus_False	FALSE	chr11:4127340:4127341:+_ENSG00000167325_ENST00000300738	3	2	1	TRUE	0.986338437643693
chr11:4127340:4127341:+_ENSG00000167325_ENST00000300738|hu_mus|hu_hu_hu_mus_False|58_88	GGCATAGTCAGGGTGCTTCGTGGTCAAGGTTGCGGCTGTCTCAGCAGCCAGGGTATCTAGTTCCACTGTGGTGACCCCACTATATAGGCCTTGGATTACTTTCATGGTGATCTGAGCAGG	hu_mus	ENSG00000167325	human	mouse	hu_hu_hu_mus_False	FALSE	chr11:4127340:4127341:+_ENSG00000167325_ENST00000300738	3	1	1	TRUE	0.861176321647814
chr11:4127340:4127341:+_ENSG00000167325_ENST00000300738|hu_mus|hu_hu_hu_mus_False|58_98	GGCATAGTCAGGGTGCTTAGTAGTCAAGGTCGCGGCTGTCTCAGCAGCCAGGGTATCTAGTTCCACTGTGGTGACCCCACTATATAGGCCTTGGATTACTTTCATGGTGATCTGAGCAGG	hu_mus	ENSG00000167325	human	mouse	hu_hu_hu_mus_False	FALSE	chr11:4127340:4127341:+_ENSG00000167325_ENST00000300738	5	1	2	TRUE	0.765798878483494
chr11:4127340:4127341:+_ENSG00000167325_ENST00000300738|hu_mus|hu_hu_hu_mus_False|68_68	GGCATAGTCAGGGTGCTTCGTGGTCAAGGTCGCGGCTGTCTCAGCAGCCAAAGTGTCCAGTTCCACTGTGGTGACCCCACTATATAGGCCTTGGATTACTTTCATGGTGATCTGAGCAGG	hu_mus	ENSG00000167325	human	mouse	hu_hu_hu_mus_False	FALSE	chr11:4127340:4127341:+_ENSG00000167325_ENST00000300738	2	1	1	TRUE	0.975193116388098
chr11:4127340:4127341:+_ENSG00000167325_ENST00000300738|hu_mus|hu_hu_hu_mus_False|68_78	GGCATAGTCAGGGTGCTTCGTGGTCAAGGTCGCAGCTGTTTCAGCAGCCAAAGTGTCCAGTTCCACTGTGGTGACCCCACTATATAGGCCTTGGATTACTTTCATGGTGATCTGAGCAGG	hu_mus	ENSG00000167325	human	mouse	hu_hu_hu_mus_False	FALSE	chr11:4127340:4127341:+_ENSG00000167325_ENST00000300738	2	2	1	TRUE	0.918286303041688
chr11:4127340:4127341:+_ENSG00000167325_ENST00000300738|hu_mus|hu_hu_hu_mus_False|68_88	GGCATAGTCAGGGTGCTTCGTGGTCAAGGTTGCGGCTGTCTCAGCAGCCAAAGTGTCCAGTTCCACTGTGGTGACCCCACTATATAGGCCTTGGATTACTTTCATGGTGATCTGAGCAGG	hu_mus	ENSG00000167325	human	mouse	hu_hu_hu_mus_False	FALSE	chr11:4127340:4127341:+_ENSG00000167325_ENST00000300738	2	1	1	TRUE	1.03739587293076
chr11:4127340:4127341:+_ENSG00000167325_ENST00000300738|hu_mus|hu_hu_hu_mus_False|68_98	GGCATAGTCAGGGTGCTTAGTAGTCAAGGTCGCGGCTGTCTCAGCAGCCAAAGTGTCCAGTTCCACTGTGGTGACCCCACTATATAGGCCTTGGATTACTTTCATGGTGATCTGAGCAGG	hu_mus	ENSG00000167325	human	mouse	hu_hu_hu_mus_False	FALSE	chr11:4127340:4127341:+_ENSG00000167325_ENST00000300738	4	1	2	TRUE	0.898166156231833
chr11:4127340:4127341:+_ENSG00000167325_ENST00000300738|hu_mus|hu_hu_hu_mus_False|78_78	GGCATAGTCAGGGTGCTTCGTGGTCAAGGTCGCAGCTGTTTCAGCAGCCAGGGTGTCCAGTTCCACTGTGGTGACCCCACTATATAGGCCTTGGATTACTTTCATGGTGATCTGAGCAGG	hu_mus	ENSG00000167325	human	mouse	hu_hu_hu_mus_False	FALSE	chr11:4127340:4127341:+_ENSG00000167325_ENST00000300738	2	2	1	TRUE	1.03121088191854
chr11:4127340:4127341:+_ENSG00000167325_ENST00000300738|hu_mus|hu_hu_hu_mus_False|78_88	GGCATAGTCAGGGTGCTTCGTGGTCAAGGTTGCAGCTGTTTCAGCAGCCAGGGTGTCCAGTTCCACTGTGGTGACCCCACTATATAGGCCTTGGATTACTTTCATGGTGATCTGAGCAGG	hu_mus	ENSG00000167325	human	mouse	hu_hu_hu_mus_False	FALSE	chr11:4127340:4127341:+_ENSG00000167325_ENST00000300738	2	2	1	TRUE	1.03259866258657
chr11:4127340:4127341:+_ENSG00000167325_ENST00000300738|hu_mus|hu_hu_hu_mus_False|78_98	GGCATAGTCAGGGTGCTTAGTAGTCAAGGTCGCAGCTGTTTCAGCAGCCAGGGTGTCCAGTTCCACTGTGGTGACCCCACTATATAGGCCTTGGATTACTTTCATGGTGATCTGAGCAGG	hu_mus	ENSG00000167325	human	mouse	hu_hu_hu_mus_False	FALSE	chr11:4127340:4127341:+_ENSG00000167325_ENST00000300738	4	2	2	TRUE	0.89574856930472
chr11:4127340:4127341:+_ENSG00000167325_ENST00000300738|hu_mus|hu_hu_hu_mus_False|88_88	GGCATAGTCAGGGTGCTTCGTGGTCAAGGTTGCGGCTGTCTCAGCAGCCAGGGTGTCCAGTTCCACTGTGGTGACCCCACTATATAGGCCTTGGATTACTTTCATGGTGATCTGAGCAGG	hu_mus	ENSG00000167325	human	mouse	hu_hu_hu_mus_False	FALSE	chr11:4127340:4127341:+_ENSG00000167325_ENST00000300738	2	1	1	TRUE	0.985038115006228
chr11:4127340:4127341:+_ENSG00000167325_ENST00000300738|hu_mus|hu_hu_hu_mus_False|88_98	GGCATAGTCAGGGTGCTTAGTAGTCAAGGTTGCGGCTGTCTCAGCAGCCAGGGTGTCCAGTTCCACTGTGGTGACCCCACTATATAGGCCTTGGATTACTTTCATGGTGATCTGAGCAGG	hu_mus	ENSG00000167325	human	mouse	hu_hu_hu_mus_False	FALSE	chr11:4127340:4127341:+_ENSG00000167325_ENST00000300738	4	1	2	TRUE	0.955536456418685
chr11:4127340:4127341:+_ENSG00000167325_ENST00000300738|hu_mus|hu_hu_hu_mus_False|98_98	GGCATAGTCAGGGTGCTTAGTAGTCAAGGTCGCGGCTGTCTCAGCAGCCAGGGTGTCCAGTTCCACTGTGGTGACCCCACTATATAGGCCTTGGATTACTTTCATGGTGATCTGAGCAGG	hu_mus	ENSG00000167325	human	mouse	hu_hu_hu_mus_False	FALSE	chr11:4127340:4127341:+_ENSG00000167325_ENST00000300738	4	1	2	TRUE	0.840276385937546
chr11:43534790:43534791:+_ENSMUSG00000044950_ENSMUST00000129229|mus_hu|FALSE|FALSE	CCATCTGGTTTTCTCATGTTTTCTCCATTCATTAAAAAAGAAAAATTAAGGTCTTTTATATATTTACCAAAGACAAGAAAAAAACTACAGTCTCTATTAGTAAGAATTCATGCTCCATGC	mus_hu	ENSMUSG00000044950	mouse	human	FALSE	FALSE	chr11:43534790:43534791:+_ENSMUSG00000044950_ENSMUST00000129229	1	4	5	TRUE	2.04549498352379
chr11:43534790:43534791:+_ENSMUSG00000044950_ENSMUST00000129229|mus_mus|FALSE|FALSE	TCTGATTTTCTCATGTGTTCTCCATTCATTAAACAAGAAAAATTAAGGGGTTTCATACTATGTATTTAGCAAAGACAAGGAAATCTGAAATCTCTGTTAAGAATTCATGTTCCATGCACC	mus_mus	ENSMUSG00000044950	mouse	mouse	FALSE	FALSE	chr11:43534790:43534791:+_ENSMUSG00000044950_ENSMUST00000129229	1	3	4	TRUE	0.874004511994107
chr11:43534790:43534791:+_ENSMUSG00000044950_ENSMUST00000129229|mus_mus|motif|central	TCTGATTTTCTCATGTGTTCTCCATTCATTAAACAAGAAAAATTAAGGGGTTTCATACGGTGTATTTAGCAAAGACAAGGAAATCTGAAATCTCTGTTAAGAATTCATGTTCCATGCACC	mus_mus	ENSMUSG00000044950	mouse	mouse	motif	FALSE	chr11:43534790:43534791:+_ENSMUSG00000044950_ENSMUST00000129229	1	3	4	TRUE	0.978143552616413
chr11:43702452:43702453:+_ENSG00000149084_ENST00000278353|hu_hu|FALSE|FALSE	CCCCGCCTCATTCCCCACTCCCCAGACCCGGAGGGCCGTGAAGAGCGAGTACGAAATACGCAGGGCTAGGTAGGCCACGGTGCCCGCGCCGACCCAGTACAGGAAGCCGGCGGCGGGGAG	hu_hu	ENSG00000149084	human	human	FALSE	FALSE	chr11:43702452:43702453:+_ENSG00000149084_ENST00000278353	2	0	0	TRUE	0.578893390584342
chr11:43702452:43702453:+_ENSG00000149084_ENST00000278353|hu_mus|FALSE|FALSE	CAAGGCCTCGTTGCCCACGCACCACACCTGGAAGGCCCTGAAGAGCGAGTACGAGGCTCGCAGGGCCAGGTAGGCAATGGTGCTCGCGCCCACCCAGTACAGGAAGCCGGCCGCCGGGGG	hu_mus	ENSG00000149084	human	mouse	FALSE	FALSE	chr11:43702452:43702453:+_ENSG00000149084_ENST00000278353	1	0	0	TRUE	0.712497192485388
chr11:43861564:43861565:+_ENSG00000149084_ENST00000278353|hu_hu|FALSE|FALSE	CAGTTTTGTAGCTACGAAGTATGGCAGGACACTCTGCACAAAGACGCCCTTGCTCCTATACTCCTCATGGAGGCACTGAGAGAAGAAATCTACAAAAGTCTTGGTTGCAGAATAGATGGT	hu_hu	ENSG00000149084	human	human	FALSE	FALSE	chr11:43861564:43861565:+_ENSG00000149084_ENST00000278353	2	1	0	TRUE	1.17929643199105
chr11:43861564:43861565:+_ENSG00000149084_ENST00000278353|hu_hu|motif|central	CAGTTTTGTAGCTACGAAGTATGGCAGGACACTCTGCACAAAGACGCCCTTGCTCCGGTACTCCTCATGGAGGCACTGAGAGAAGAAATCTACAAAAGTCTTGGTTGCAGAATAGATGGT	hu_hu	ENSG00000149084	human	human	motif	FALSE	chr11:43861564:43861565:+_ENSG00000149084_ENST00000278353	2	1	0	TRUE	1.10702786786945
chr11:43861564:43861565:+_ENSG00000149084_ENST00000278353|hu_mus|FALSE|FALSE	CAGTTTTGTAGCTACAAGGTATGGCATGACACTCTGCACAAAGATGCCCTTGCTCTTATACTCCTCATGGAGGCACTGAGAGAAGAAATCTACAAAGGCCTTGGTTGCAGAGTAGATTGT	hu_mus	ENSG00000149084	human	mouse	FALSE	FALSE	chr11:43861564:43861565:+_ENSG00000149084_ENST00000278353	2	1	1	TRUE	0.747725026903125
chr11:44375045:44375046:+_ENSMUSG00000019189_ENSMUST00000019333|mus_hu|FALSE|FALSE	ACAGAGGGCCACAAGAAACTCCAGCAGGCGGTAAGTGCCATTCACATAGTAGATGACATCATCCATGTTTTCCACTGGCTCTTTTCTGAATTCCTCAACCATAAATAAGACATAAATAAA	mus_hu	ENSMUSG00000019189	mouse	human	FALSE	FALSE	chr11:44375045:44375046:+_ENSMUSG00000019189_ENSMUST00000019333	2	2	0	TRUE	1.22900447521915
chr11:44375045:44375046:+_ENSMUSG00000019189_ENSMUST00000019333|mus_mus|FALSE|FALSE	ACAGAGGGCCACAACAAACTCCAGCAGACGATAAGTGCCATTCACGTAGTAGATGACGTCATCCATGTTTTCCACGGGCTCTTTGCGGAATTCCTCAACCATAAATAAGACGTAAATAAA	mus_mus	ENSMUSG00000019189	mouse	mouse	FALSE	FALSE	chr11:44375045:44375046:+_ENSMUSG00000019189_ENSMUST00000019333	2	2	0	TRUE	1.73673337840997
chr11:44378942:44378943:+_ENSMUSG00000019189_ENSMUST00000019333|mus_hu|FALSE|FALSE	TTTAAATTTATTAAGACATTCAGCTATGTCTGTCAGTCTACATCCAAATTTGCTACTAAAAATAAAATAAAGTCACATCCCACATTAGGAATACCGAGGTCTGAAAAACACTTTTTGAGC	mus_hu	ENSMUSG00000019189	mouse	human	FALSE	FALSE	chr11:44378942:44378943:+_ENSMUSG00000019189_ENSMUST00000019333	1	4	4	TRUE	1.787412585152
chr11:44378942:44378943:+_ENSMUSG00000019189_ENSMUST00000019333|mus_hu|motif|central	TTTAAATTTATTAAGACATTCAGCTATGTCTGTCAGTCTACATCCAAATTTGCGGCGGAAAATAAAATAAAGTCACATCCCACATTAGGAATACCGAGGTCTGAAAAACACTTTTTGAGC	mus_hu	ENSMUSG00000019189	mouse	human	motif	FALSE	chr11:44378942:44378943:+_ENSMUSG00000019189_ENSMUST00000019333	1	4	4	TRUE	1.14671302087371
chr11:44378942:44378943:+_ENSMUSG00000019189_ENSMUST00000019333|mus_mus|FALSE|FALSE	TTTAAATTTATTAAGACATTCAGCTATGTCTGTCAGTCTACATCCAAATTTGCTACTAAAAACAAAGGAAAACCACACCCCACAGTAGGAATACCAAGTCTGAAATACACTTTTTTTTGA	mus_mus	ENSMUSG00000019189	mouse	mouse	FALSE	FALSE	chr11:44378942:44378943:+_ENSMUSG00000019189_ENSMUST00000019333	1	5	3	TRUE	1.13697706666153
chr11:44378942:44378943:+_ENSMUSG00000019189_ENSMUST00000019333|mus_mus|motif|central	TTTAAATTTATTAAGACATTCAGCTATGTCTGTCAGTCTACATCCAAATTTGCGGCGGAAAACAAAGGAAAACCACACCCCACAGTAGGAATACCAAGTCTGAAATACACTTTTTTTTGA	mus_mus	ENSMUSG00000019189	mouse	mouse	motif	FALSE	chr11:44378942:44378943:+_ENSMUSG00000019189_ENSMUST00000019333	1	5	3	TRUE	1.45709939576471
chr11:46405157:46405158:+_ENSG00000110492_ENST00000395566|hu_hu|FALSE|FALSE	CACTTAGGGGTGGGGCTGGGGAGTGAGAGGGACAAGGCAGGGCATGATTGATTAAAGCTAACGAGCAGACAGAAGGCACTGGTGGGTCACATCTCGGGCCTGGGAGAGGGAGGGCGTGGG	hu_hu	ENSG00000110492	human	human	FALSE	FALSE	chr11:46405157:46405158:+_ENSG00000110492_ENST00000395566	1	0	2	TRUE	2.62712425942807
chr11:46405157:46405158:+_ENSG00000110492_ENST00000395566|hu_hu|hu_hu_hu_mus_False|1_1	CCCTCCCCACTTTGGGCACTTGGTGTGGGCGTGAGAGGACAGGCGTGATTGACAGAGCTGACAGGAAGACAAAAGGCACTGGTGGGTTATATCTTGGGCCTGTGGGAGAGGAGGCGTGGG	hu_hu	ENSG00000110492	human	human	hu_hu_hu_mus_False	FALSE	chr11:46405157:46405158:+_ENSG00000110492_ENST00000395566	0	1	1	FALSE	2.66584503730385
chr11:46405157:46405158:+_ENSG00000110492_ENST00000395566|hu_hu|hu_hu_hu_mus_False|1_108	CCCTTAGGGGTGGGGGCACTTGGTGTGGGCGTGAGAGGACAGGCGTGATTGACAGAGCTGACAGGAAGACAAAAGGCACTGGTGGGTTATATCTTGGGCCTGTGGGAGAGGAGGCGTGGG	hu_hu	ENSG00000110492	human	human	hu_hu_hu_mus_False	FALSE	chr11:46405157:46405158:+_ENSG00000110492_ENST00000395566	1	0	2	TRUE	2.91171828030742
chr11:46405157:46405158:+_ENSG00000110492_ENST00000395566|hu_hu|hu_hu_hu_mus_False|1_18	CCCTCCCCACTTTGGGCACTTGGTGTGGGCGTGAGAGGACAGGCGTGATTGACAGAGCTGACAGGAAGACAAAAGGCACTGGTGGGTTATATCTCGGGCCTGGGGGAGAGGAGGCGTGGG	hu_hu	ENSG00000110492	human	human	hu_hu_hu_mus_False	FALSE	chr11:46405157:46405158:+_ENSG00000110492_ENST00000395566	0	1	1	FALSE	3.40456489491488
chr11:46405157:46405158:+_ENSG00000110492_ENST00000395566|hu_hu|hu_hu_hu_mus_False|1_28	CCCTCCCCACTTTGGGCACTTGGTGTGGGCGTGAGAGGACAGGCGTGATTGACAGAGCTGACAGGAAGACAAAAGGCACTGGTGGGTCACATCTTGGGCCTGTGGGAGAGGAGGCGTGGG	hu_hu	ENSG00000110492	human	human	hu_hu_hu_mus_False	FALSE	chr11:46405157:46405158:+_ENSG00000110492_ENST00000395566	0	1	0	FALSE	2.44000750450777
chr11:46405157:46405158:+_ENSG00000110492_ENST00000395566|hu_hu|hu_hu_hu_mus_False|1_48	CCCTCCCCACTTTGGGCACTTGGTGTGGGCGTGAGAGGACAGGCGTGATTGACAGAGCTGACAAGCAGACAGAAGGCACTGGTGGGTTATATCTTGGGCCTGTGGGAGAGGAGGCGTGGG	hu_hu	ENSG00000110492	human	human	hu_hu_hu_mus_False	FALSE	chr11:46405157:46405158:+_ENSG00000110492_ENST00000395566	0	1	1	FALSE	3.0173402283072
chr11:46405157:46405158:+_ENSG00000110492_ENST00000395566|hu_hu|hu_hu_hu_mus_False|1_58	CCCTCCCCACTTTGGGCACTTGGTGTGGGCGTGAGAGGACAGGCGTGATTGACAAAGCTAACGGGAAGACAAAAGGCACTGGTGGGTTATATCTTGGGCCTGTGGGAGAGGAGGCGTGGG	hu_hu	ENSG00000110492	human	human	hu_hu_hu_mus_False	FALSE	chr11:46405157:46405158:+_ENSG00000110492_ENST00000395566	0	1	1	FALSE	2.958251792234
chr11:46405157:46405158:+_ENSG00000110492_ENST00000395566|hu_hu|hu_hu_hu_mus_False|1_68	CCCTCCCCACTTTGGGCACTTGGTGTGGGCGTGAGAGGACAGGATGATTGATTAGAGCTGACAGGAAGACAAAAGGCACTGGTGGGTTATATCTTGGGCCTGTGGGAGAGGAGGCGTGGG	hu_hu	ENSG00000110492	human	human	hu_hu_hu_mus_False	FALSE	chr11:46405157:46405158:+_ENSG00000110492_ENST00000395566	1	1	2	TRUE	2.16632985160111
chr11:46405157:46405158:+_ENSG00000110492_ENST00000395566|hu_hu|hu_hu_hu_mus_False|1_78	CCCTCCCCACTTTGGGCACTTGGTGTGGGCGTGAAGGCAGGGCCGTGATTGACAGAGCTGACAGGAAGACAAAAGGCACTGGTGGGTTATATCTTGGGCCTGTGGGAGAGGAGGCGTGGG	hu_hu	ENSG00000110492	human	human	hu_hu_hu_mus_False	FALSE	chr11:46405157:46405158:+_ENSG00000110492_ENST00000395566	0	1	1	FALSE	2.01253486997866
chr11:46405157:46405158:+_ENSG00000110492_ENST00000395566|hu_hu|hu_hu_hu_mus_False|1_8	CCCTCCCCACTTTGGGCACTTGGTGTGGGCGTGAGAGGACAGGCGTGATTGACAGAGCTGACAGGAAGACAAAAGGCACTGGTGGGTTATATCTTGGGCCTGTGAGAGGGAGGGCGTGGG	hu_hu	ENSG00000110492	human	human	hu_hu_hu_mus_False	FALSE	chr11:46405157:46405158:+_ENSG00000110492_ENST00000395566	0	1	1	FALSE	1.91197072362697
chr11:46405157:46405158:+_ENSG00000110492_ENST00000395566|hu_hu|hu_hu_hu_mus_False|1_88	CCCTCCCCACTTTGGGCACTTGGTGAGAGGGACAGAGGACAGGCGTGATTGACAGAGCTGACAGGAAGACAAAAGGCACTGGTGGGTTATATCTTGGGCCTGTGGGAGAGGAGGCGTGGG	hu_hu	ENSG00000110492	human	human	hu_hu_hu_mus_False	FALSE	chr11:46405157:46405158:+_ENSG00000110492_ENST00000395566	0	1	1	FALSE	3.09437184825816
chr11:46405157:46405158:+_ENSG00000110492_ENST00000395566|hu_hu|hu_hu_hu_mus_False|1_98	CCCTCCCCACTTTGGCTGGGGAGTGTGGGCGTGAGAGGACAGGCGTGATTGACAGAGCTGACAGGAAGACAAAAGGCACTGGTGGGTTATATCTTGGGCCTGTGGGAGAGGAGGCGTGGG	hu_hu	ENSG00000110492	human	human	hu_hu_hu_mus_False	FALSE	chr11:46405157:46405158:+_ENSG00000110492_ENST00000395566	0	1	1	FALSE	2.21783650371331
chr11:46405157:46405158:+_ENSG00000110492_ENST00000395566|hu_hu|hu_hu_hu_mus_False|18_108	CCCTTAGGGGTGGGGGCACTTGGTGTGGGCGTGAGAGGACAGGCGTGATTGACAGAGCTGACAGGAAGACAAAAGGCACTGGTGGGTTATATCTCGGGCCTGGGGGAGAGGAGGGCTCCG	hu_hu	ENSG00000110492	human	human	hu_hu_hu_mus_False	FALSE	chr11:46405157:46405158:+_ENSG00000110492_ENST00000395566	1	0	2	TRUE	4.17298790949296
chr11:46405157:46405158:+_ENSG00000110492_ENST00000395566|hu_hu|hu_hu_hu_mus_False|18_18	CCCTCCCCACTTTGGGCACTTGGTGTGGGCGTGAGAGGACAGGCGTGATTGACAGAGCTGACAGGAAGACAAAAGGCACTGGTGGGTTATATCTCGGGCCTGGGGGAGAGGAGGGCTCCG	hu_hu	ENSG00000110492	human	human	hu_hu_hu_mus_False	FALSE	chr11:46405157:46405158:+_ENSG00000110492_ENST00000395566	0	1	1	FALSE	2.58677962346438
chr11:46405157:46405158:+_ENSG00000110492_ENST00000395566|hu_hu|hu_hu_hu_mus_False|18_28	CCCTCCCCACTTTGGGCACTTGGTGTGGGCGTGAGAGGACAGGCGTGATTGACAGAGCTGACAGGAAGACAAAAGGCACTGGTGGGTCACATCTCGGGCCTGGGGGAGAGGAGGGCTCCG	hu_hu	ENSG00000110492	human	human	hu_hu_hu_mus_False	FALSE	chr11:46405157:46405158:+_ENSG00000110492_ENST00000395566	0	1	0	FALSE	3.4816501067818
chr11:46405157:46405158:+_ENSG00000110492_ENST00000395566|hu_hu|hu_hu_hu_mus_False|18_48	CCCTCCCCACTTTGGGCACTTGGTGTGGGCGTGAGAGGACAGGCGTGATTGACAGAGCTGACAAGCAGACAGAAGGCACTGGTGGGTTATATCTCGGGCCTGGGGGAGAGGAGGGCTCCG	hu_hu	ENSG00000110492	human	human	hu_hu_hu_mus_False	FALSE	chr11:46405157:46405158:+_ENSG00000110492_ENST00000395566	0	1	1	FALSE	2.65693150603935
chr11:46405157:46405158:+_ENSG00000110492_ENST00000395566|hu_hu|hu_hu_hu_mus_False|18_58	CCCTCCCCACTTTGGGCACTTGGTGTGGGCGTGAGAGGACAGGCGTGATTGACAAAGCTAACGGGAAGACAAAAGGCACTGGTGGGTTATATCTCGGGCCTGGGGGAGAGGAGGGCTCCG	hu_hu	ENSG00000110492	human	human	hu_hu_hu_mus_False	FALSE	chr11:46405157:46405158:+_ENSG00000110492_ENST00000395566	0	1	1	FALSE	2.97308401917686
chr11:46405157:46405158:+_ENSG00000110492_ENST00000395566|hu_hu|hu_hu_hu_mus_False|18_68	CCCTCCCCACTTTGGGCACTTGGTGTGGGCGTGAGAGGACAGGATGATTGATTAGAGCTGACAGGAAGACAAAAGGCACTGGTGGGTTATATCTCGGGCCTGGGGGAGAGGAGGGCTCCG	hu_hu	ENSG00000110492	human	human	hu_hu_hu_mus_False	FALSE	chr11:46405157:46405158:+_ENSG00000110492_ENST00000395566	1	1	2	TRUE	2.26335664772146
chr11:46405157:46405158:+_ENSG00000110492_ENST00000395566|hu_hu|hu_hu_hu_mus_False|18_78	CCCTCCCCACTTTGGGCACTTGGTGTGGGCGTGAAGGCAGGGCCGTGATTGACAGAGCTGACAGGAAGACAAAAGGCACTGGTGGGTTATATCTCGGGCCTGGGGGAGAGGAGGGCTCCG	hu_hu	ENSG00000110492	human	human	hu_hu_hu_mus_False	FALSE	chr11:46405157:46405158:+_ENSG00000110492_ENST00000395566	0	1	1	FALSE	2.64795047839331
chr11:46405157:46405158:+_ENSG00000110492_ENST00000395566|hu_hu|hu_hu_hu_mus_False|18_88	CCCTCCCCACTTTGGGCACTTGGTGAGAGGGACAGAGGACAGGCGTGATTGACAGAGCTGACAGGAAGACAAAAGGCACTGGTGGGTTATATCTCGGGCCTGGGGGAGAGGAGGGCTCCG	hu_hu	ENSG00000110492	human	human	hu_hu_hu_mus_False	FALSE	chr11:46405157:46405158:+_ENSG00000110492_ENST00000395566	0	1	1	FALSE	3.09148075075395
chr11:46405157:46405158:+_ENSG00000110492_ENST00000395566|hu_hu|hu_hu_hu_mus_False|18_98	CCCTCCCCACTTTGGCTGGGGAGTGTGGGCGTGAGAGGACAGGCGTGATTGACAGAGCTGACAGGAAGACAAAAGGCACTGGTGGGTTATATCTCGGGCCTGGGGGAGAGGAGGGCTCCG	hu_hu	ENSG00000110492	human	human	hu_hu_hu_mus_False	FALSE	chr11:46405157:46405158:+_ENSG00000110492_ENST00000395566	0	1	1	FALSE	2.82214567814595
chr11:46405157:46405158:+_ENSG00000110492_ENST00000395566|hu_hu|hu_hu_hu_mus_False|28_108	CCCTTAGGGGTGGGGGCACTTGGTGTGGGCGTGAGAGGACAGGCGTGATTGACAGAGCTGACAGGAAGACAAAAGGCACTGGTGGGTCACATCTTGGGCCTGTGGGAGAGGAGGGCTCCG	hu_hu	ENSG00000110492	human	human	hu_hu_hu_mus_False	FALSE	chr11:46405157:46405158:+_ENSG00000110492_ENST00000395566	1	0	1	TRUE	3.17971069647956
chr11:46405157:46405158:+_ENSG00000110492_ENST00000395566|hu_hu|hu_hu_hu_mus_False|28_28	CCCTCCCCACTTTGGGCACTTGGTGTGGGCGTGAGAGGACAGGCGTGATTGACAGAGCTGACAGGAAGACAAAAGGCACTGGTGGGTCACATCTTGGGCCTGTGGGAGAGGAGGGCTCCG	hu_hu	ENSG00000110492	human	human	hu_hu_hu_mus_False	FALSE	chr11:46405157:46405158:+_ENSG00000110492_ENST00000395566	0	1	0	FALSE	2.48696054457147
chr11:46405157:46405158:+_ENSG00000110492_ENST00000395566|hu_hu|hu_hu_hu_mus_False|28_48	CCCTCCCCACTTTGGGCACTTGGTGTGGGCGTGAGAGGACAGGCGTGATTGACAGAGCTGACAAGCAGACAGAAGGCACTGGTGGGTCACATCTTGGGCCTGTGGGAGAGGAGGGCTCCG	hu_hu	ENSG00000110492	human	human	hu_hu_hu_mus_False	FALSE	chr11:46405157:46405158:+_ENSG00000110492_ENST00000395566	0	1	0	FALSE	2.04196705532671
chr11:46405157:46405158:+_ENSG00000110492_ENST00000395566|hu_hu|hu_hu_hu_mus_False|28_58	CCCTCCCCACTTTGGGCACTTGGTGTGGGCGTGAGAGGACAGGCGTGATTGACAAAGCTAACGGGAAGACAAAAGGCACTGGTGGGTCACATCTTGGGCCTGTGGGAGAGGAGGGCTCCG	hu_hu	ENSG00000110492	human	human	hu_hu_hu_mus_False	FALSE	chr11:46405157:46405158:+_ENSG00000110492_ENST00000395566	0	1	0	FALSE	2.36501471307789
chr11:46405157:46405158:+_ENSG00000110492_ENST00000395566|hu_hu|hu_hu_hu_mus_False|28_68	CCCTCCCCACTTTGGGCACTTGGTGTGGGCGTGAGAGGACAGGATGATTGATTAGAGCTGACAGGAAGACAAAAGGCACTGGTGGGTCACATCTTGGGCCTGTGGGAGAGGAGGGCTCCG	hu_hu	ENSG00000110492	human	human	hu_hu_hu_mus_False	FALSE	chr11:46405157:46405158:+_ENSG00000110492_ENST00000395566	1	1	1	TRUE	2.00274179552164
chr11:46405157:46405158:+_ENSG00000110492_ENST00000395566|hu_hu|hu_hu_hu_mus_False|28_78	CCCTCCCCACTTTGGGCACTTGGTGTGGGCGTGAAGGCAGGGCCGTGATTGACAGAGCTGACAGGAAGACAAAAGGCACTGGTGGGTCACATCTTGGGCCTGTGGGAGAGGAGGGCTCCG	hu_hu	ENSG00000110492	human	human	hu_hu_hu_mus_False	FALSE	chr11:46405157:46405158:+_ENSG00000110492_ENST00000395566	0	1	0	FALSE	1.74702773278638
chr11:46405157:46405158:+_ENSG00000110492_ENST00000395566|hu_hu|hu_hu_hu_mus_False|28_88	CCCTCCCCACTTTGGGCACTTGGTGAGAGGGACAGAGGACAGGCGTGATTGACAGAGCTGACAGGAAGACAAAAGGCACTGGTGGGTCACATCTTGGGCCTGTGGGAGAGGAGGGCTCCG	hu_hu	ENSG00000110492	human	human	hu_hu_hu_mus_False	FALSE	chr11:46405157:46405158:+_ENSG00000110492_ENST00000395566	0	1	0	FALSE	2.5535201488823
chr11:46405157:46405158:+_ENSG00000110492_ENST00000395566|hu_hu|hu_hu_hu_mus_False|28_98	CCCTCCCCACTTTGGCTGGGGAGTGTGGGCGTGAGAGGACAGGCGTGATTGACAGAGCTGACAGGAAGACAAAAGGCACTGGTGGGTCACATCTTGGGCCTGTGGGAGAGGAGGGCTCCG	hu_hu	ENSG00000110492	human	human	hu_hu_hu_mus_False	FALSE	chr11:46405157:46405158:+_ENSG00000110492_ENST00000395566	0	1	0	FALSE	2.0084297966188
chr11:46405157:46405158:+_ENSG00000110492_ENST00000395566|hu_hu|hu_hu_hu_mus_False|48_108	CCCTTAGGGGTGGGGGCACTTGGTGTGGGCGTGAGAGGACAGGCGTGATTGACAGAGCTGACAAGCAGACAGAAGGCACTGGTGGGTTATATCTTGGGCCTGTGGGAGAGGAGGGCTCCG	hu_hu	ENSG00000110492	human	human	hu_hu_hu_mus_False	FALSE	chr11:46405157:46405158:+_ENSG00000110492_ENST00000395566	1	0	2	TRUE	2.78212288583063
chr11:46405157:46405158:+_ENSG00000110492_ENST00000395566|hu_hu|hu_hu_hu_mus_False|48_48	CCCTCCCCACTTTGGGCACTTGGTGTGGGCGTGAGAGGACAGGCGTGATTGACAGAGCTGACAAGCAGACAGAAGGCACTGGTGGGTTATATCTTGGGCCTGTGGGAGAGGAGGGCTCCG	hu_hu	ENSG00000110492	human	human	hu_hu_hu_mus_False	FALSE	chr11:46405157:46405158:+_ENSG00000110492_ENST00000395566	0	1	1	FALSE	2.25790984145731
chr11:46405157:46405158:+_ENSG00000110492_ENST00000395566|hu_hu|hu_hu_hu_mus_False|48_58	CCCTCCCCACTTTGGGCACTTGGTGTGGGCGTGAGAGGACAGGCGTGATTGACAAAGCTAACGAGCAGACAGAAGGCACTGGTGGGTTATATCTTGGGCCTGTGGGAGAGGAGGGCTCCG	hu_hu	ENSG00000110492	human	human	hu_hu_hu_mus_False	FALSE	chr11:46405157:46405158:+_ENSG00000110492_ENST00000395566	0	1	1	FALSE	2.84757815387145
chr11:46405157:46405158:+_ENSG00000110492_ENST00000395566|hu_hu|hu_hu_hu_mus_False|48_68	CCCTCCCCACTTTGGGCACTTGGTGTGGGCGTGAGAGGACAGGATGATTGATTAGAGCTGACAAGCAGACAGAAGGCACTGGTGGGTTATATCTTGGGCCTGTGGGAGAGGAGGGCTCCG	hu_hu	ENSG00000110492	human	human	hu_hu_hu_mus_False	FALSE	chr11:46405157:46405158:+_ENSG00000110492_ENST00000395566	1	1	2	TRUE	1.99035730221393
chr11:46405157:46405158:+_ENSG00000110492_ENST00000395566|hu_hu|hu_hu_hu_mus_False|48_78	CCCTCCCCACTTTGGGCACTTGGTGTGGGCGTGAAGGCAGGGCCGTGATTGACAGAGCTGACAAGCAGACAGAAGGCACTGGTGGGTTATATCTTGGGCCTGTGGGAGAGGAGGGCTCCG	hu_hu	ENSG00000110492	human	human	hu_hu_hu_mus_False	FALSE	chr11:46405157:46405158:+_ENSG00000110492_ENST00000395566	0	1	1	FALSE	2.0067598316669
chr11:46405157:46405158:+_ENSG00000110492_ENST00000395566|hu_hu|hu_hu_hu_mus_False|48_88	CCCTCCCCACTTTGGGCACTTGGTGAGAGGGACAGAGGACAGGCGTGATTGACAGAGCTGACAAGCAGACAGAAGGCACTGGTGGGTTATATCTTGGGCCTGTGGGAGAGGAGGGCTCCG	hu_hu	ENSG00000110492	human	human	hu_hu_hu_mus_False	FALSE	chr11:46405157:46405158:+_ENSG00000110492_ENST00000395566	0	1	1	FALSE	2.8965476298277
chr11:46405157:46405158:+_ENSG00000110492_ENST00000395566|hu_hu|hu_hu_hu_mus_False|48_98	CCCTCCCCACTTTGGCTGGGGAGTGTGGGCGTGAGAGGACAGGCGTGATTGACAGAGCTGACAAGCAGACAGAAGGCACTGGTGGGTTATATCTTGGGCCTGTGGGAGAGGAGGGCTCCG	hu_hu	ENSG00000110492	human	human	hu_hu_hu_mus_False	FALSE	chr11:46405157:46405158:+_ENSG00000110492_ENST00000395566	0	1	1	FALSE	2.20202858349244
chr11:46405157:46405158:+_ENSG00000110492_ENST00000395566|hu_hu|hu_hu_hu_mus_False|58_108	CCCTTAGGGGTGGGGGCACTTGGTGTGGGCGTGAGAGGACAGGCGTGATTGACAAAGCTAACGGGAAGACAAAAGGCACTGGTGGGTTATATCTTGGGCCTGTGGGAGAGGAGGGCTCCG	hu_hu	ENSG00000110492	human	human	hu_hu_hu_mus_False	FALSE	chr11:46405157:46405158:+_ENSG00000110492_ENST00000395566	1	0	2	TRUE	3.45054471811863
chr11:46405157:46405158:+_ENSG00000110492_ENST00000395566|hu_hu|hu_hu_hu_mus_False|58_58	CCCTCCCCACTTTGGGCACTTGGTGTGGGCGTGAGAGGACAGGCGTGATTGACAAAGCTAACGGGAAGACAAAAGGCACTGGTGGGTTATATCTTGGGCCTGTGGGAGAGGAGGGCTCCG	hu_hu	ENSG00000110492	human	human	hu_hu_hu_mus_False	FALSE	chr11:46405157:46405158:+_ENSG00000110492_ENST00000395566	0	1	1	FALSE	2.8159789487747
chr11:46405157:46405158:+_ENSG00000110492_ENST00000395566|hu_hu|hu_hu_hu_mus_False|58_68	CCCTCCCCACTTTGGGCACTTGGTGTGGGCGTGAGAGGACAGGATGATTGATTAAAGCTAACGGGAAGACAAAAGGCACTGGTGGGTTATATCTTGGGCCTGTGGGAGAGGAGGGCTCCG	hu_hu	ENSG00000110492	human	human	hu_hu_hu_mus_False	FALSE	chr11:46405157:46405158:+_ENSG00000110492_ENST00000395566	0	1	2	FALSE	2.04984636347375
chr11:46405157:46405158:+_ENSG00000110492_ENST00000395566|hu_hu|hu_hu_hu_mus_False|58_78	CCCTCCCCACTTTGGGCACTTGGTGTGGGCGTGAAGGCAGGGCCGTGATTGACAAAGCTAACGGGAAGACAAAAGGCACTGGTGGGTTATATCTTGGGCCTGTGGGAGAGGAGGGCTCCG	hu_hu	ENSG00000110492	human	human	hu_hu_hu_mus_False	FALSE	chr11:46405157:46405158:+_ENSG00000110492_ENST00000395566	0	1	1	FALSE	2.16349017317614
chr11:46405157:46405158:+_ENSG00000110492_ENST00000395566|hu_hu|hu_hu_hu_mus_False|58_88	CCCTCCCCACTTTGGGCACTTGGTGAGAGGGACAGAGGACAGGCGTGATTGACAAAGCTAACGGGAAGACAAAAGGCACTGGTGGGTTATATCTTGGGCCTGTGGGAGAGGAGGGCTCCG	hu_hu	ENSG00000110492	human	human	hu_hu_hu_mus_False	FALSE	chr11:46405157:46405158:+_ENSG00000110492_ENST00000395566	0	1	1	FALSE	2.92546673558143
chr11:46405157:46405158:+_ENSG00000110492_ENST00000395566|hu_hu|hu_hu_hu_mus_False|58_98	CCCTCCCCACTTTGGCTGGGGAGTGTGGGCGTGAGAGGACAGGCGTGATTGACAAAGCTAACGGGAAGACAAAAGGCACTGGTGGGTTATATCTTGGGCCTGTGGGAGAGGAGGGCTCCG	hu_hu	ENSG00000110492	human	human	hu_hu_hu_mus_False	FALSE	chr11:46405157:46405158:+_ENSG00000110492_ENST00000395566	0	1	1	FALSE	2.31807009261034
chr11:46405157:46405158:+_ENSG00000110492_ENST00000395566|hu_hu|hu_hu_hu_mus_False|68_108	CCCTTAGGGGTGGGGGCACTTGGTGTGGGCGTGAGAGGACAGGATGATTGATTAGAGCTGACAGGAAGACAAAAGGCACTGGTGGGTTATATCTTGGGCCTGTGGGAGAGGAGGGCTCCG	hu_hu	ENSG00000110492	human	human	hu_hu_hu_mus_False	FALSE	chr11:46405157:46405158:+_ENSG00000110492_ENST00000395566	2	0	3	TRUE	2.51253736935201
chr11:46405157:46405158:+_ENSG00000110492_ENST00000395566|hu_hu|hu_hu_hu_mus_False|68_68	CCCTCCCCACTTTGGGCACTTGGTGTGGGCGTGAGAGGACAGGATGATTGATTAGAGCTGACAGGAAGACAAAAGGCACTGGTGGGTTATATCTTGGGCCTGTGGGAGAGGAGGGCTCCG	hu_hu	ENSG00000110492	human	human	hu_hu_hu_mus_False	FALSE	chr11:46405157:46405158:+_ENSG00000110492_ENST00000395566	1	1	2	TRUE	1.95811667746
chr11:46405157:46405158:+_ENSG00000110492_ENST00000395566|hu_hu|hu_hu_hu_mus_False|68_78	CCCTCCCCACTTTGGGCACTTGGTGTGGGCGTGAAGGCAGGGCATGATTGATTAGAGCTGACAGGAAGACAAAAGGCACTGGTGGGTTATATCTTGGGCCTGTGGGAGAGGAGGGCTCCG	hu_hu	ENSG00000110492	human	human	hu_hu_hu_mus_False	FALSE	chr11:46405157:46405158:+_ENSG00000110492_ENST00000395566	1	1	2	TRUE	2.06558115674979
chr11:46405157:46405158:+_ENSG00000110492_ENST00000395566|hu_hu|hu_hu_hu_mus_False|68_88	CCCTCCCCACTTTGGGCACTTGGTGAGAGGGACAGAGGACAGGATGATTGATTAGAGCTGACAGGAAGACAAAAGGCACTGGTGGGTTATATCTTGGGCCTGTGGGAGAGGAGGGCTCCG	hu_hu	ENSG00000110492	human	human	hu_hu_hu_mus_False	FALSE	chr11:46405157:46405158:+_ENSG00000110492_ENST00000395566	1	1	2	TRUE	2.22819097687871
chr11:46405157:46405158:+_ENSG00000110492_ENST00000395566|hu_hu|hu_hu_hu_mus_False|68_98	CCCTCCCCACTTTGGCTGGGGAGTGTGGGCGTGAGAGGACAGGATGATTGATTAGAGCTGACAGGAAGACAAAAGGCACTGGTGGGTTATATCTTGGGCCTGTGGGAGAGGAGGGCTCCG	hu_hu	ENSG00000110492	human	human	hu_hu_hu_mus_False	FALSE	chr11:46405157:46405158:+_ENSG00000110492_ENST00000395566	1	1	2	TRUE	1.81082840868227
chr11:46405157:46405158:+_ENSG00000110492_ENST00000395566|hu_hu|hu_hu_hu_mus_False|78_108	CCCTTAGGGGTGGGGGCACTTGGTGTGGGCGTGAAGGCAGGGCCGTGATTGACAGAGCTGACAGGAAGACAAAAGGCACTGGTGGGTTATATCTTGGGCCTGTGGGAGAGGAGGGCTCCG	hu_hu	ENSG00000110492	human	human	hu_hu_hu_mus_False	FALSE	chr11:46405157:46405158:+_ENSG00000110492_ENST00000395566	1	0	2	TRUE	2.18957274296204
chr11:46405157:46405158:+_ENSG00000110492_ENST00000395566|hu_hu|hu_hu_hu_mus_False|78_78	CCCTCCCCACTTTGGGCACTTGGTGTGGGCGTGAAGGCAGGGCCGTGATTGACAGAGCTGACAGGAAGACAAAAGGCACTGGTGGGTTATATCTTGGGCCTGTGGGAGAGGAGGGCTCCG	hu_hu	ENSG00000110492	human	human	hu_hu_hu_mus_False	FALSE	chr11:46405157:46405158:+_ENSG00000110492_ENST00000395566	0	1	1	FALSE	2.23453817813117
chr11:46405157:46405158:+_ENSG00000110492_ENST00000395566|hu_hu|hu_hu_hu_mus_False|78_88	CCCTCCCCACTTTGGGCACTTGGTGAGAGGGACAAGGCAGGGCCGTGATTGACAGAGCTGACAGGAAGACAAAAGGCACTGGTGGGTTATATCTTGGGCCTGTGGGAGAGGAGGGCTCCG	hu_hu	ENSG00000110492	human	human	hu_hu_hu_mus_False	FALSE	chr11:46405157:46405158:+_ENSG00000110492_ENST00000395566	0	1	1	FALSE	1.70034547963202
chr11:46405157:46405158:+_ENSG00000110492_ENST00000395566|hu_hu|hu_hu_hu_mus_False|78_98	CCCTCCCCACTTTGGCTGGGGAGTGTGGGCGTGAAGGCAGGGCCGTGATTGACAGAGCTGACAGGAAGACAAAAGGCACTGGTGGGTTATATCTTGGGCCTGTGGGAGAGGAGGGCTCCG	hu_hu	ENSG00000110492	human	human	hu_hu_hu_mus_False	FALSE	chr11:46405157:46405158:+_ENSG00000110492_ENST00000395566	0	1	1	FALSE	1.74955638788824
chr11:46405157:46405158:+_ENSG00000110492_ENST00000395566|hu_hu|hu_hu_hu_mus_False|8_108	CCCTTAGGGGTGGGGGCACTTGGTGTGGGCGTGAGAGGACAGGCGTGATTGACAGAGCTGACAGGAAGACAAAAGGCACTGGTGGGTTATATCTTGGGCCTGTGAGAGGGAGGGGCTCCG	hu_hu	ENSG00000110492	human	human	hu_hu_hu_mus_False	FALSE	chr11:46405157:46405158:+_ENSG00000110492_ENST00000395566	1	0	2	TRUE	4.03804697801004
chr11:46405157:46405158:+_ENSG00000110492_ENST00000395566|hu_hu|hu_hu_hu_mus_False|8_18	CCCTCCCCACTTTGGGCACTTGGTGTGGGCGTGAGAGGACAGGCGTGATTGACAGAGCTGACAGGAAGACAAAAGGCACTGGTGGGTTATATCTCGGGCCTGGGAGAGGGAGGGGCTCCG	hu_hu	ENSG00000110492	human	human	hu_hu_hu_mus_False	FALSE	chr11:46405157:46405158:+_ENSG00000110492_ENST00000395566	0	1	1	FALSE	3.07664531513766
chr11:46405157:46405158:+_ENSG00000110492_ENST00000395566|hu_hu|hu_hu_hu_mus_False|8_28	CCCTCCCCACTTTGGGCACTTGGTGTGGGCGTGAGAGGACAGGCGTGATTGACAGAGCTGACAGGAAGACAAAAGGCACTGGTGGGTCACATCTTGGGCCTGTGAGAGGGAGGGGCTCCG	hu_hu	ENSG00000110492	human	human	hu_hu_hu_mus_False	FALSE	chr11:46405157:46405158:+_ENSG00000110492_ENST00000395566	0	1	0	FALSE	2.36590385585522
chr11:46405157:46405158:+_ENSG00000110492_ENST00000395566|hu_hu|hu_hu_hu_mus_False|8_48	CCCTCCCCACTTTGGGCACTTGGTGTGGGCGTGAGAGGACAGGCGTGATTGACAGAGCTGACAAGCAGACAGAAGGCACTGGTGGGTTATATCTTGGGCCTGTGAGAGGGAGGGGCTCCG	hu_hu	ENSG00000110492	human	human	hu_hu_hu_mus_False	FALSE	chr11:46405157:46405158:+_ENSG00000110492_ENST00000395566	0	1	1	FALSE	2.87774173335858
chr11:46405157:46405158:+_ENSG00000110492_ENST00000395566|hu_hu|hu_hu_hu_mus_False|8_58	CCCTCCCCACTTTGGGCACTTGGTGTGGGCGTGAGAGGACAGGCGTGATTGACAAAGCTAACGGGAAGACAAAAGGCACTGGTGGGTTATATCTTGGGCCTGTGAGAGGGAGGGGCTCCG	hu_hu	ENSG00000110492	human	human	hu_hu_hu_mus_False	FALSE	chr11:46405157:46405158:+_ENSG00000110492_ENST00000395566	0	1	1	FALSE	3.12849800345986
chr11:46405157:46405158:+_ENSG00000110492_ENST00000395566|hu_hu|hu_hu_hu_mus_False|8_68	CCCTCCCCACTTTGGGCACTTGGTGTGGGCGTGAGAGGACAGGATGATTGATTAGAGCTGACAGGAAGACAAAAGGCACTGGTGGGTTATATCTTGGGCCTGTGAGAGGGAGGGGCTCCG	hu_hu	ENSG00000110492	human	human	hu_hu_hu_mus_False	FALSE	chr11:46405157:46405158:+_ENSG00000110492_ENST00000395566	1	1	2	TRUE	2.02542756101504
chr11:46405157:46405158:+_ENSG00000110492_ENST00000395566|hu_hu|hu_hu_hu_mus_False|8_78	CCCTCCCCACTTTGGGCACTTGGTGTGGGCGTGAAGGCAGGGCCGTGATTGACAGAGCTGACAGGAAGACAAAAGGCACTGGTGGGTTATATCTTGGGCCTGTGAGAGGGAGGGGCTCCG	hu_hu	ENSG00000110492	human	human	hu_hu_hu_mus_False	FALSE	chr11:46405157:46405158:+_ENSG00000110492_ENST00000395566	0	1	1	FALSE	2.15460398499217
chr11:46405157:46405158:+_ENSG00000110492_ENST00000395566|hu_hu|hu_hu_hu_mus_False|8_8	CCCTCCCCACTTTGGGCACTTGGTGTGGGCGTGAGAGGACAGGCGTGATTGACAGAGCTGACAGGAAGACAAAAGGCACTGGTGGGTTATATCTTGGGCCTGTGAGAGGGAGGGGCTCCG	hu_hu	ENSG00000110492	human	human	hu_hu_hu_mus_False	FALSE	chr11:46405157:46405158:+_ENSG00000110492_ENST00000395566	0	1	1	FALSE	2.34274396226482
chr11:46405157:46405158:+_ENSG00000110492_ENST00000395566|hu_hu|hu_hu_hu_mus_False|8_88	CCCTCCCCACTTTGGGCACTTGGTGAGAGGGACAGAGGACAGGCGTGATTGACAGAGCTGACAGGAAGACAAAAGGCACTGGTGGGTTATATCTTGGGCCTGTGAGAGGGAGGGGCTCCG	hu_hu	ENSG00000110492	human	human	hu_hu_hu_mus_False	FALSE	chr11:46405157:46405158:+_ENSG00000110492_ENST00000395566	0	1	1	FALSE	2.81110580863614
chr11:46405157:46405158:+_ENSG00000110492_ENST00000395566|hu_hu|hu_hu_hu_mus_False|8_98	CCCTCCCCACTTTGGCTGGGGAGTGTGGGCGTGAGAGGACAGGCGTGATTGACAGAGCTGACAGGAAGACAAAAGGCACTGGTGGGTTATATCTTGGGCCTGTGAGAGGGAGGGGCTCCG	hu_hu	ENSG00000110492	human	human	hu_hu_hu_mus_False	FALSE	chr11:46405157:46405158:+_ENSG00000110492_ENST00000395566	0	1	1	FALSE	2.66949849642158
chr11:46405157:46405158:+_ENSG00000110492_ENST00000395566|hu_hu|hu_hu_hu_mus_False|88_108	CCCTTAGGGGTGGGGGCACTTGGTGAGAGGGACAGAGGACAGGCGTGATTGACAGAGCTGACAGGAAGACAAAAGGCACTGGTGGGTTATATCTTGGGCCTGTGGGAGAGGAGGGCTCCG	hu_hu	ENSG00000110492	human	human	hu_hu_hu_mus_False	FALSE	chr11:46405157:46405158:+_ENSG00000110492_ENST00000395566	1	0	2	TRUE	2.53184432058557
chr11:46405157:46405158:+_ENSG00000110492_ENST00000395566|hu_hu|hu_hu_hu_mus_False|88_88	CCCTCCCCACTTTGGGCACTTGGTGAGAGGGACAGAGGACAGGCGTGATTGACAGAGCTGACAGGAAGACAAAAGGCACTGGTGGGTTATATCTTGGGCCTGTGGGAGAGGAGGGCTCCG	hu_hu	ENSG00000110492	human	human	hu_hu_hu_mus_False	FALSE	chr11:46405157:46405158:+_ENSG00000110492_ENST00000395566	0	1	1	FALSE	2.71096078251183
chr11:46405157:46405158:+_ENSG00000110492_ENST00000395566|hu_hu|hu_hu_hu_mus_False|88_98	CCCTCCCCACTTTGGCTGGGGAGTGAGAGGGACAGAGGACAGGCGTGATTGACAGAGCTGACAGGAAGACAAAAGGCACTGGTGGGTTATATCTTGGGCCTGTGGGAGAGGAGGGCTCCG	hu_hu	ENSG00000110492	human	human	hu_hu_hu_mus_False	FALSE	chr11:46405157:46405158:+_ENSG00000110492_ENST00000395566	0	1	1	FALSE	2.38853496069006
chr11:46405157:46405158:+_ENSG00000110492_ENST00000395566|hu_hu|hu_hu_hu_mus_False|98_108	CCCTTAGGGGTGGGGCTGGGGAGTGTGGGCGTGAGAGGACAGGCGTGATTGACAGAGCTGACAGGAAGACAAAAGGCACTGGTGGGTTATATCTTGGGCCTGTGGGAGAGGAGGGCTCCG	hu_hu	ENSG00000110492	human	human	hu_hu_hu_mus_False	FALSE	chr11:46405157:46405158:+_ENSG00000110492_ENST00000395566	1	0	2	TRUE	3.34398298907717
chr11:46405157:46405158:+_ENSG00000110492_ENST00000395566|hu_hu|hu_hu_hu_mus_False|98_98	CCCTCCCCACTTTGGCTGGGGAGTGTGGGCGTGAGAGGACAGGCGTGATTGACAGAGCTGACAGGAAGACAAAAGGCACTGGTGGGTTATATCTTGGGCCTGTGGGAGAGGAGGGCTCCG	hu_hu	ENSG00000110492	human	human	hu_hu_hu_mus_False	FALSE	chr11:46405157:46405158:+_ENSG00000110492_ENST00000395566	0	1	1	FALSE	2.09510195172768
chr11:46405157:46405158:+_ENSG00000110492_ENST00000395566|hu_hu|motif|central	CACTTAGGGGTGGGGCTGGGGAGTGAGAGGGACAAGGCAGGGCATGATTGATTAAAGCGGACGAGCAGACAGAAGGCACTGGTGGGTCACATCTCGGGCCTGGGAGAGGGAGGGCGTGGG	hu_hu	ENSG00000110492	human	human	motif	FALSE	chr11:46405157:46405158:+_ENSG00000110492_ENST00000395566	1	0	2	TRUE	2.6520862759117
chr11:46405157:46405158:+_ENSG00000110492_ENST00000395566|hu_mus|FALSE|FALSE	CCCTCCCCACTTTGGGCACTTGGTGTGGGCGTGAGAGGACAGGCGTGATTGACAGAGCTGACAGGAAGACAAAAGGCACTGGTGGGTTATATCTTGGGCCTGTGGGAGAGGAGGGCTCCG	hu_mus	ENSG00000110492	human	mouse	FALSE	FALSE	chr11:46405157:46405158:+_ENSG00000110492_ENST00000395566	0	1	1	FALSE	2.26142545483297
chr11:46765198:46765199:-_ENSG00000175216_ENST00000415402|hu_hu|FALSE|FALSE	ACAGAATACAGTGACCCTTCAGGGCGACAGAGAAGAGCTCACAAACTGAAAGGAAAACTATTAAAGAGTTTCTAATATTAACTATTAAAAAGCTAGGAAAGATTAGGACAATTTTACAAA	hu_hu	ENSG00000175216	human	human	FALSE	FALSE	chr11:46765198:46765199:-_ENSG00000175216_ENST00000415402	2	2	5	TRUE	2.76908917938359
chr11:46765198:46765199:-_ENSG00000175216_ENST00000415402|hu_hu|motif|central	ACAGAATACAGTGACCCTTCAGGGCGACAGAGAAGAGCTCACAAACTGAAAGGAAAACGGTTAAAGAGTTTCTAATATTAACTATTAAAAAGCTAGGAAAGATTAGGACAATTTTACAAA	hu_hu	ENSG00000175216	human	human	motif	FALSE	chr11:46765198:46765199:-_ENSG00000175216_ENST00000415402	2	2	5	TRUE	2.09462454678719
chr11:46765198:46765199:-_ENSG00000175216_ENST00000415402|hu_mus|FALSE|FALSE	TACAGAATACAGTGTCCCTTCAGGGCTACAGAAGAAGAGCTCACAACTCAAAAGGAACTATTAAAAGAGTTTCTAATGGCTGAAAGCTAGGAAAAATTAGGACAATTTTACAAATGAGCC	hu_mus	ENSG00000175216	human	mouse	FALSE	FALSE	chr11:46765198:46765199:-_ENSG00000175216_ENST00000415402	2	2	3	TRUE	1.81060056714816
chr11:46765198:46765199:-_ENSG00000175216_ENST00000415402|hu_mus|motif|central	TACAGAATACAGTGTCCCTTCAGGGCTACAGAAGAAGAGCTCACAACTCAAAAGGAACGGTTAAAAGAGTTTCTAATGGCTGAAAGCTAGGAAAAATTAGGACAATTTTACAAATGAGCC	hu_mus	ENSG00000175216	human	mouse	motif	FALSE	chr11:46765198:46765199:-_ENSG00000175216_ENST00000415402	2	2	3	TRUE	1.94995044852199
chr11:46784615:46784616:-_ENSG00000175216_ENST00000415402|hu_mus|FALSE|FALSE	CTCAGTAAGATGATACTCTTCCTCACTCAGCAGGGTGAAAAGCAATTTTAAATATTCCAGTGCTTTCATTAGAACGCTTGTATTGGTGTCGAAAAACCGGAGGGTAAGCCATTTTAAGAT	hu_mus	ENSG00000175216	human	mouse	FALSE	FALSE	chr11:46784615:46784616:-_ENSG00000175216_ENST00000415402	1	3	3	TRUE	1.29360010440476
chr11:47008823:47008824:+_ENSG00000149179_ENST00000278460|hu_hu|FALSE|FALSE	TCCCTGGCATACACTGTTAAAATATTCAGTGAAGAACCTGGCAATTCCATATTGGCTAATATCTTCCCTGTTTTCTAGCAGCTGGCACACTGCATCCTCCATGTAGGTGAGGACATGTCG	hu_hu	ENSG00000149179	human	human	FALSE	FALSE	chr11:47008823:47008824:+_ENSG00000149179_ENST00000278460	2	1	1	TRUE	0.786381146929398
chr11:47008823:47008824:+_ENSG00000149179_ENST00000278460|hu_hu|motif|central	TCCCTGGCATACACTGTTAAAATATTCAGTGAAGAACCTGGCAATTCCATATTGGCGGATATCTTCCCTGTTTTCTAGCAGCTGGCACACTGCATCCTCCATGTAGGTGAGGACATGTCG	hu_hu	ENSG00000149179	human	human	motif	FALSE	chr11:47008823:47008824:+_ENSG00000149179_ENST00000278460	2	1	1	TRUE	0.688276539921646
chr11:47008823:47008824:+_ENSG00000149179_ENST00000278460|hu_mus|FALSE|FALSE	TCCTTGGCATACGCTGTTAAAATAGTCAGTGAAGAACCGGGCAATGCCATACTGGCTAATATCCTCCCTGTTCTCCAGCAGCTGGCACACTGCATCCTCCATGTACGTGAGGACATGTCT	hu_mus	ENSG00000149179	human	mouse	FALSE	FALSE	chr11:47008823:47008824:+_ENSG00000149179_ENST00000278460	1	0	1	TRUE	0.720068963974113
chr11:47008823:47008824:+_ENSG00000149179_ENST00000278460|hu_mus|motif|central	TCCTTGGCATACGCTGTTAAAATAGTCAGTGAAGAACCGGGCAATGCCATACTGGCGGATATCCTCCCTGTTCTCCAGCAGCTGGCACACTGCATCCTCCATGTACGTGAGGACATGTCT	hu_mus	ENSG00000149179	human	mouse	motif	FALSE	chr11:47008823:47008824:+_ENSG00000149179_ENST00000278460	1	0	1	TRUE	0.645387009894801
chr11:47074021:47074022:+_ENSG00000149179_ENST00000278460|hu_hu|FALSE|FALSE	GCCATTTTTGCCCACAGTTCGGAAGCATCTCCAGAAGGCCCGTAAAAATGATACCCTATTGTGGGGGGTGGCTTGGACGAAGCTGAATTCTCGAAAGAGAATGTGTGTTCCCTGGCATAC	hu_hu	ENSG00000149179	human	human	FALSE	FALSE	chr11:47074021:47074022:+_ENSG00000149179_ENST00000278460	0	1	0	FALSE	2.10419771802574
chr11:47074021:47074022:+_ENSG00000149179_ENST00000278460|hu_hu|motif|central	GCCATTTTTGCCCACAGTTCGGAAGCATCTCCAGAAGGCCCGTAAAAATGATACCCGGTTGTGGGGGGTGGCTTGGACGAAGCTGAATTCTCGAAAGAGAATGTGTGTTCCCTGGCATAC	hu_hu	ENSG00000149179	human	human	motif	FALSE	chr11:47074021:47074022:+_ENSG00000149179_ENST00000278460	0	1	0	FALSE	1.85634175386649
chr11:47074021:47074022:+_ENSG00000149179_ENST00000278460|hu_mus|FALSE|FALSE	ACCATTTTTCCCTACAGTTCGGAAGCATCTCCAGAAGGCCCGAAGGAATGATGCTCTATTATGAGGTGTGGCTTGTATAAAGCTGAATTCCCGGAAGAGAATGTGAGTTCCTTGGCATAC	hu_mus	ENSG00000149179	human	mouse	FALSE	FALSE	chr11:47074021:47074022:+_ENSG00000149179_ENST00000278460	0	1	1	FALSE	1.52471000642098
chr11:47074021:47074022:+_ENSG00000149179_ENST00000278460|hu_mus|motif|central	ACCATTTTTCCCTACAGTTCGGAAGCATCTCCAGAAGGCCCGAAGGAATGATGCTCGGTTATGAGGTGTGGCTTGTATAAAGCTGAATTCCCGGAAGAGAATGTGAGTTCCTTGGCATAC	hu_mus	ENSG00000149179	human	mouse	motif	FALSE	chr11:47074021:47074022:+_ENSG00000149179_ENST00000278460	0	1	1	FALSE	1.36223529498636
chr11:4749296:4749297:-_ENSMUSG00000009073_ENSMUST00000109910|mus_hu|FALSE|FALSE	GCGACCCGGCACTCCGGGATTCGGGCCGGAGATGCCGGGGACGCCTCGGGACGGGACCCCTAGACGGCAGCGGCCCAGACTCCGCGCGCCTCTCAGCGGCCGACTAGGGTCACGGGGCCG	mus_hu	ENSMUSG00000009073	mouse	human	FALSE	FALSE	chr11:4749296:4749297:-_ENSMUSG00000009073_ENSMUST00000109910	2	0	0	TRUE	0.284313722885346
chr11:4749296:4749297:-_ENSMUSG00000009073_ENSMUST00000109910|mus_hu|motif|central	GCGACCCGGCACTCCGGGATTCGGGCCGGAGATGCCGGGGACGCCTCGGGACGGGACCCCGGGACGGCAGCGGCCCAGACTCCGCGCGCCTCTCAGCGGCCGACTAGGGTCACGGGGCCG	mus_hu	ENSMUSG00000009073	mouse	human	motif	FALSE	chr11:4749296:4749297:-_ENSMUSG00000009073_ENSMUST00000109910	1	0	0	TRUE	0.570985659828501
chr11:4749296:4749297:-_ENSMUSG00000009073_ENSMUST00000109910|mus_mus|FALSE|FALSE	GCAGCCCCGAGCTTGGAGCTTCGGGCTGGGGACGCCAGGGACGCCTTTGGACAGAAATCCTAGACGGCTGCGGCGCCGACGCCGGGCCTCTCAGCGACCCCCGAGGGTCGCGGGGCCGCG	mus_mus	ENSMUSG00000009073	mouse	mouse	FALSE	FALSE	chr11:4749296:4749297:-_ENSMUSG00000009073_ENSMUST00000109910	1	1	0	TRUE	0.59553029348061
chr11:4749296:4749297:-_ENSMUSG00000009073_ENSMUST00000109910|mus_mus|motif|central	GCAGCCCCGAGCTTGGAGCTTCGGGCTGGGGACGCCAGGGACGCCTTTGGACAGAAATCCGGGACGGCTGCGGCGCCGACGCCGGGCCTCTCAGCGACCCCCGAGGGTCGCGGGGCCGCG	mus_mus	ENSMUSG00000009073	mouse	mouse	motif	FALSE	chr11:4749296:4749297:-_ENSMUSG00000009073_ENSMUST00000109910	0	1	0	FALSE	0.339900475097447
chr11:47650564:47650565:-_ENSG00000109919_ENST00000530428|hu_hu|FALSE|FALSE	ATAGGTATTGACGAGGTAGGCCAGTGAGTTACACAGCCACAAAGAAAGGATGTCACCTAGAAGGCGAGGAACAAGACCCGCGAAAAATCCTAGAATGCCCTCTTCCCGATAGATGGTTAT	hu_hu	ENSG00000109919	human	human	FALSE	FALSE	chr11:47650564:47650565:-_ENSG00000109919_ENST00000530428	5	0	2	TRUE	1.32345097122802
chr11:47650564:47650565:-_ENSG00000109919_ENST00000530428|hu_hu|motif|central	ATAGGTATTGACGAGGTAGGCCAGTGAGTTACACAGCCACAAAGAAAGGATGTCACCGGGAAGGCGAGGAACAAGACCCGCGAAAAATCCTAGAATGCCCTCTTCCCGATAGATGGTTAT	hu_hu	ENSG00000109919	human	human	motif	FALSE	chr11:47650564:47650565:-_ENSG00000109919_ENST00000530428	4	0	2	TRUE	0.99543757405851
chr11:47650564:47650565:-_ENSG00000109919_ENST00000530428|hu_mus|FALSE|FALSE	ATAGGTATTGATGAGATAGGCCAGTGAGTTACACAGCCACAAAGAAATGATGTCACCTAGGAGGCGAGGAATGAGACCCGCAAAAAATCCTACGATGCCTTCTTCCCGGTAGATGGTTAC	hu_mus	ENSG00000109919	human	mouse	FALSE	FALSE	chr11:47650564:47650565:-_ENSG00000109919_ENST00000530428	4	0	2	TRUE	1.38016190855478
chr11:47650564:47650565:-_ENSG00000109919_ENST00000530428|hu_mus|motif|central	ATAGGTATTGATGAGATAGGCCAGTGAGTTACACAGCCACAAAGAAATGATGTCACCGGGGAGGCGAGGAATGAGACCCGCAAAAAATCCTACGATGCCTTCTTCCCGGTAGATGGTTAC	hu_mus	ENSG00000109919	human	mouse	motif	FALSE	chr11:47650564:47650565:-_ENSG00000109919_ENST00000530428	3	0	2	TRUE	1.26004836364301
chr11:47660561:47660562:-_ENSG00000109919_ENST00000530428|hu_mus|FALSE|FALSE	AGCATAGCAAAAGAGGCCAGGAAGCTGACATACTTGTCGCCCAAAAATATTTCGTCCTATTGTTGGAGGAAGAGGCTCATATCCCACCTGGATGAGCACTTTCACGTACATGAGCGGCTG	hu_mus	ENSG00000109919	human	mouse	FALSE	FALSE	chr11:47660561:47660562:-_ENSG00000109919_ENST00000530428	1	2	0	TRUE	2.094996286494
chr11:47660561:47660562:-_ENSG00000109919_ENST00000530428|hu_mus|motif|central	AGCATAGCAAAAGAGGCCAGGAAGCTGACATACTTGTCGCCCAAAAATATTTCGTCCGGTTGTTGGAGGAAGAGGCTCATATCCCACCTGGATGAGCACTTTCACGTACATGAGCGGCTG	hu_mus	ENSG00000109919	human	mouse	motif	FALSE	chr11:47660561:47660562:-_ENSG00000109919_ENST00000530428	1	2	0	TRUE	1.75001902774618
chr11:48615247:48615248:+_ENSMUSG00000020372_ENSMUST00000020640|perfect_dup|FALSE|FALSE	TCCATCCCAGGAGCCTGAGAGGGCAAACTGGCCATCTGAGGAGATAACCACATCACTAACAAAGTGGGAGTGACCCCGCAGAGCACGCTGTGGAATTCCATAGTTGGTCTCATCCCTGGT	perfect_dup	ENSMUSG00000020372	mouse	mouse	FALSE	perfect_dup	chr11:48615247:48615248:+_ENSMUSG00000020372_ENSMUST00000020640	1	0	0	TRUE	1.13622177721399
chr11:48615247:48615248:+_ENSMUSG00000020372_ENSMUST00000020640|perfect_dup|FALSE|FALSE	TCCGTCCCAGGAGCCCGAGAGGGCAAACTGACCATCAGAGGAGATAACAACATCACTAACGAAGTGGGAGTGACCTCTCAGAGCACGCTGTGGTATGCCATAGTTGGTCTCATCTCTGGT	perfect_dup	ENSMUSG00000020372	mouse	mouse	FALSE	perfect_dup	chr11:48615247:48615248:+_ENSMUSG00000020372_ENSMUST00000020640	1	0	0	TRUE	1.13622177721399
chr11:48615247:48615248:+_ENSMUSG00000020372_ENSMUST00000020640|perfect_dup|motif|central	TCCATCCCAGGAGCCTGAGAGGGCAAACTGGCCATCTGAGGAGATAACCACATCACGGACAAAGTGGGAGTGACCCCGCAGAGCACGCTGTGGAATTCCATAGTTGGTCTCATCCCTGGT	perfect_dup	ENSMUSG00000020372	mouse	mouse	motif	perfect_dup	chr11:48615247:48615248:+_ENSMUSG00000020372_ENSMUST00000020640	1	0	0	TRUE	1.28515106090419
chr11:48615247:48615248:+_ENSMUSG00000020372_ENSMUST00000020640|perfect_dup|motif|central	TCCGTCCCAGGAGCCCGAGAGGGCAAACTGACCATCAGAGGAGATAACAACATCACGGACGAAGTGGGAGTGACCTCTCAGAGCACGCTGTGGTATGCCATAGTTGGTCTCATCTCTGGT	perfect_dup	ENSMUSG00000020372	mouse	mouse	motif	perfect_dup	chr11:48615247:48615248:+_ENSMUSG00000020372_ENSMUST00000020640	1	0	0	TRUE	1.28515106090419
chr11:48616917:48616918:+_ENSMUSG00000020372_ENSMUST00000020640|mus_hu|FALSE|FALSE	GACGATGATAGGGTTGCTGCTGTTGGGCGAGAAGCGGACACAAGACACCCACTCTGAGTGGCTCTCATCCTGGACAGTGTATTTGCACACACCCAGGGTATTCCATAGCTTGATGGTTTT	mus_hu	ENSMUSG00000020372	mouse	human	FALSE	FALSE	chr11:48616917:48616918:+_ENSMUSG00000020372_ENSMUST00000020640	2	2	0	TRUE	0.581813701327066
chr11:48616917:48616918:+_ENSMUSG00000020372_ENSMUST00000020640|mus_mus|FALSE|FALSE	GACGATGATAGGGTTGCTGCTGTTCGGGGAGAAGCGGACACAAGACACCCATTCTGAATGACTCTCATCCTGGACCGTGTACTTGCAGACACCCAGAGTATTCCATAACTTTATGGTCTT	mus_mus	ENSMUSG00000020372	mouse	mouse	FALSE	FALSE	chr11:48616917:48616918:+_ENSMUSG00000020372_ENSMUST00000020640	1	1	1	TRUE	0.907275403916644
chr11:50112788:50112789:-_ENSMUSG00000020368_ENSMUST00000020637|mus_hu|FALSE|FALSE	GTCAGAGGTCATGGACCACAGCTCCAAACCAATAGCACTAAAAGGAGTCATTCTGAAAGGTTCCAGATCTTCAAAGAAATCTGGATTTGGTATTTTCCTGGGTTTCCAGATTCCCTGGTA	mus_hu	ENSMUSG00000020368	mouse	human	FALSE	FALSE	chr11:50112788:50112789:-_ENSMUSG00000020368_ENSMUST00000020637	1	3	0	TRUE	0.96623667421271
chr11:50112788:50112789:-_ENSMUSG00000020368_ENSMUST00000020637|mus_mus|FALSE|FALSE	GTCGGATGTCATGGACCAGAGCTCCAAACCAATAGCACTGAAAGGAGTCATCTTAAAAGGTTCTAGGTCTTCAAAGAAATCTGGATTTGGTATTTTCCTTGGTTTCCAGATTCCCTGGTA	mus_mus	ENSMUSG00000020368	mouse	mouse	FALSE	FALSE	chr11:50112788:50112789:-_ENSMUSG00000020368_ENSMUST00000020637	2	3	1	TRUE	0.687759681354828
chr11:50112788:50112789:-_ENSMUSG00000020368_ENSMUST00000020637|mus_mus|motif|central	GTCGGATGTCATGGACCAGAGCTCCAAACCAATAGCACTGAAAGGAGTCATCTTAAAAGGTTCGGGGTCTTCAAAGAAATCTGGATTTGGTATTTTCCTTGGTTTCCAGATTCCCTGGTA	mus_mus	ENSMUSG00000020368	mouse	mouse	motif	FALSE	chr11:50112788:50112789:-_ENSMUSG00000020368_ENSMUST00000020637	1	3	1	TRUE	0.696111347968438
chr11:50193004:50193005:+_ENSMUSG00000007850_ENSMUST00000069304|mus_hu|FALSE|FALSE	TGATTCAAGTTCAACAAAAGCCTCGCCACTTGGTCTGCCTTCTCTGGTGTAGATGAAACGAATACCTTGAGCCCCATTTTGAATTTTGCAGTCAGAAAAAAACCTCTGCACTTCATCGGC	mus_hu	ENSMUSG00000007850	mouse	human	FALSE	FALSE	chr11:50193004:50193005:+_ENSMUSG00000007850_ENSMUST00000069304	1	2	0	TRUE	1.25858375208492
chr11:50193004:50193005:+_ENSMUSG00000007850_ENSMUST00000069304|mus_mus|FALSE|FALSE	TGATTCAAGTTCAACAAAAGCCTCGCCACTTGGTCTGCCTTCTCTGGTGTAGATGAAACGAATACCTTGAGCCCCATTTTGAATTTTGCAGTCAGAAAAAAAGCGCTGCACTTCATCCGC	mus_mus	ENSMUSG00000007850	mouse	mouse	FALSE	FALSE	chr11:50193004:50193005:+_ENSMUSG00000007850_ENSMUST00000069304	1	2	0	TRUE	1.43654254465514
chr11:50195847:50195848:+_ENSMUSG00000007850_ENSMUST00000123371|mus_mus|FALSE|FALSE	CCAGATTTCTTACATTTATTTGTATAGGCAATGACCAGAAAATTCACTCAAAAGACTATTTAAACTTTATAGAAAAAAAGAAAATAAACTCCTCTGAGGCAGAGCCCAGCCTTAGAGGCA	mus_mus	ENSMUSG00000007850	mouse	mouse	FALSE	FALSE	chr11:50195847:50195848:+_ENSMUSG00000007850_ENSMUST00000123371	3	5	5	TRUE	2.95785400910871
chr11:50195847:50195848:+_ENSMUSG00000007850_ENSMUST00000123371|mus_mus|motif|central	CCAGATTTCTTACATTTATTTGTATAGGCAATGACCAGAAAATTCACTCAAAAGACGGTTTAAACTTTATAGAAAAAAAGAAAATAAACTCCTCTGAGGCAGAGCCCAGCCTTAGAGGCA	mus_mus	ENSMUSG00000007850	mouse	mouse	motif	FALSE	chr11:50195847:50195848:+_ENSMUSG00000007850_ENSMUST00000123371	3	5	5	TRUE	2.58294244915454
chr11:50196439:50196440:+_ENSMUSG00000007850_ENSMUST00000069304|mus_hu|FALSE|FALSE	CCCGTATCTGTGATCAGACATTCCTGAAAAACAGTAATTGAGGTCTCTTCCAAATCTATCTGACCCAAATCCATAGCCATCATTATAGCCATTGTAATCATCATAGCCTCCATAGCCTCC	mus_hu	ENSMUSG00000007850	mouse	human	FALSE	FALSE	chr11:50196439:50196440:+_ENSMUSG00000007850_ENSMUST00000069304	4	0	1	TRUE	1.03962269033335
chr11:50196439:50196440:+_ENSMUSG00000007850_ENSMUST00000069304|mus_hu|motif|central	CCCGTATCTGTGATCAGACATTCCTGAAAAACAGTAATTGAGGTCTCTTCCAAATCGGTCTGACCCAAATCCATAGCCATCATTATAGCCATTGTAATCATCATAGCCTCCATAGCCTCC	mus_hu	ENSMUSG00000007850	mouse	human	motif	FALSE	chr11:50196439:50196440:+_ENSMUSG00000007850_ENSMUST00000069304	4	0	1	TRUE	1.01971321560938
chr11:50196439:50196440:+_ENSMUSG00000007850_ENSMUST00000069304|mus_mus|FALSE|FALSE	CCCATATCTGTGGTCAGACATTCCTGAAAAACAATAATTGAGGTCTCTTCCAAATCTATCTGAACCAAATCCATAGCCATCATTATAGCCATTATAATCATCATAGCCTCCATAGCCTCC	mus_mus	ENSMUSG00000007850	mouse	mouse	FALSE	FALSE	chr11:50196439:50196440:+_ENSMUSG00000007850_ENSMUST00000069304	4	0	2	TRUE	1.4899333298339
chr11:50196439:50196440:+_ENSMUSG00000007850_ENSMUST00000069304|mus_mus|motif|central	CCCATATCTGTGGTCAGACATTCCTGAAAAACAATAATTGAGGTCTCTTCCAAATCGGTCTGAACCAAATCCATAGCCATCATTATAGCCATTATAATCATCATAGCCTCCATAGCCTCC	mus_mus	ENSMUSG00000007850	mouse	mouse	motif	FALSE	chr11:50196439:50196440:+_ENSMUSG00000007850_ENSMUST00000069304	4	0	2	TRUE	1.30863902559613
chr11:50199487:50199488:+_ENSMUSG00000007850_ENSMUST00000069304|mus_hu|FALSE|FALSE	AAATACTGGGCCTTAAGTCTTCATAACAATCCTGATTTCCACTTAGAGTAAGCATAAATCACAAGCTTGTATTGCAGAAACTGTTAAACTGAAGTTTTCTTAAAGAAAAAAAAAAAAAAA	mus_hu	ENSMUSG00000007850	mouse	human	FALSE	FALSE	chr11:50199487:50199488:+_ENSMUSG00000007850_ENSMUST00000069304	1	2	4	TRUE	1.20371783974835
chr11:50199487:50199488:+_ENSMUSG00000007850_ENSMUST00000069304|mus_mus|FALSE|FALSE	GCTCAACATTGAGCCTTCTTTGAGCGACGCCAATGTTCACTTAAGAGCAGGCATAAAACCACAAGGCTGGATGGATTGCAAAATCTGTTAAACTGAGGGGTTTTTTAAAAAATTTCTTTT	mus_mus	ENSMUSG00000007850	mouse	mouse	FALSE	FALSE	chr11:50199487:50199488:+_ENSMUSG00000007850_ENSMUST00000069304	0	5	3	FALSE	2.25318401216869
chr11:50626376:50626377:-_ENSMUSG00000044807_ENSMUST00000109135|mus_hu|FALSE|FALSE	AAATCCTTCGTTAGTACAATGAAAGGCTATAATTAAACTAAAATCTCTCCTGGCTCTAATGAGCTACCAGACATGCAGCCTGAGATTCTGCCAAATACATCCCTTCTGCAACAGATAACA	mus_hu	ENSMUSG00000044807	mouse	human	FALSE	FALSE	chr11:50626376:50626377:-_ENSMUSG00000044807_ENSMUST00000109135	1	0	2	TRUE	0.964274337588022
chr11:50626376:50626377:-_ENSMUSG00000044807_ENSMUST00000109135|mus_hu|motif|central	AAATCCTTCGTTAGTACAATGAAAGGCTATAATTAAACTAAAATCTCTCCTGGCTCGGATGAGCTACCAGACATGCAGCCTGAGATTCTGCCAAATACATCCCTTCTGCAACAGATAACA	mus_hu	ENSMUSG00000044807	mouse	human	motif	FALSE	chr11:50626376:50626377:-_ENSMUSG00000044807_ENSMUST00000109135	1	0	2	TRUE	1.24924784390589
chr11:50626376:50626377:-_ENSMUSG00000044807_ENSMUST00000109135|mus_mus|FALSE|FALSE	TCAGAGCTGAAGACCTCGATTCTTAAAAGGTTATAAATTAAAAGTTTCTCTGATTCTAAAATGCAAACAGGTTCATAGCAGGAGACTCTTGTTAACAATGGCCTTCTACAATACGTAATA	mus_mus	ENSMUSG00000044807	mouse	mouse	FALSE	FALSE	chr11:50626376:50626377:-_ENSMUSG00000044807_ENSMUST00000109135	1	1	4	TRUE	1.7082076818645
chr11:50626376:50626377:-_ENSMUSG00000044807_ENSMUST00000109135|mus_mus|motif|central	TCAGAGCTGAAGACCTCGATTCTTAAAAGGTTATAAATTAAAAGTTTCTCTGATTCGGAAATGCAAACAGGTTCATAGCAGGAGACTCTTGTTAACAATGGCCTTCTACAATACGTAATA	mus_mus	ENSMUSG00000044807	mouse	mouse	motif	FALSE	chr11:50626376:50626377:-_ENSMUSG00000044807_ENSMUST00000109135	1	1	4	TRUE	1.67532442195614
chr11:51414962:51414963:-_ENSMUSG00000020358_ENSMUST00000074669|mus_hu|FALSE|FALSE	GTATGGCTTGTAGTTATTCTGATGGCCACCACGTCGCTGGCTCTTGCCGTAGTTTGTACTACCCTGACTGTAGTCGTAGCCGGGGCCGTAGCCGTAATAGCCATAGGGCGAGTAGTCGTA	mus_hu	ENSMUSG00000020358	mouse	human	FALSE	FALSE	chr11:51414962:51414963:-_ENSMUSG00000020358_ENSMUST00000074669	8	1	1	TRUE	0.427932731003381
chr11:51414962:51414963:-_ENSMUSG00000020358_ENSMUST00000074669|mus_hu|motif|central	GTATGGCTTGTAGTTATTCTGATGGCCACCACGTCGCTGGCTCTTGCCGTAGTTTGTACGGCCCTGACTGTAGTCGTAGCCGGGGCCGTAGCCGTAATAGCCATAGGGCGAGTAGTCGTA	mus_hu	ENSMUSG00000020358	mouse	human	motif	FALSE	chr11:51414962:51414963:-_ENSMUSG00000020358_ENSMUST00000074669	8	1	1	TRUE	0.430127111513188
chr11:51605143:51605144:+_ENSMUSG00000020386_ENSMUST00000020653|mus_mus|FALSE|FALSE	GGGAAGCTGATCTTTATAAACGGTGATGGATTGATGTGGGGTTAGAAACTGTAAAAACTATCTGTGTGGAATTAGAAAGCTAACATTGTGATATTCAAACTTGAATCAGTTTGCAATTCC	mus_mus	ENSMUSG00000020386	mouse	mouse	FALSE	FALSE	chr11:51605143:51605144:+_ENSMUSG00000020386_ENSMUST00000020653	2	2	3	TRUE	1.2564857801664
chr11:51605143:51605144:+_ENSMUSG00000020386_ENSMUST00000020653|mus_mus|motif|central	GGGAAGCTGATCTTTATAAACGGTGATGGATTGATGTGGGGTTAGAAACTGTAAAAACGGTCTGTGTGGAATTAGAAAGCTAACATTGTGATATTCAAACTTGAATCAGTTTGCAATTCC	mus_mus	ENSMUSG00000020386	mouse	mouse	motif	FALSE	chr11:51605143:51605144:+_ENSMUSG00000020386_ENSMUST00000020653	2	2	3	TRUE	1.15129335097945
chr11:51804959:51804960:-_ENSMUSG00000020390_ENSMUST00000020657|perfect_dup|FALSE|FALSE	ATTTTGGATAAAAACCTAACAGTTGGTGGTTTATTTGGATATTCTTCAGAAAATTCTATTACTAGTTTAAAAGTACCATCTTCAAAAGGTGTCCCTTCTGGTCCAAATATAACTGCATTC	perfect_dup	ENSMUSG00000020390	mouse	mouse	FALSE	perfect_dup	chr11:51804959:51804960:-_ENSMUSG00000020390_ENSMUST00000020657	1	4	3	TRUE	0.663610275578669
chr11:51804959:51804960:-_ENSMUSG00000020390_ENSMUST00000020657|perfect_dup|FALSE|FALSE	CATTTTGGATAAAAACCTAACGGTTGGTGGTTTATTTGGATATTCTTCAGAAAATTCTATTACTAGTTTAAAAGTACCATCTTCAAAGGGTGTCCCTTCTGGTCCAAATATAACTGCATT	perfect_dup	ENSMUSG00000020390	mouse	mouse	FALSE	perfect_dup	chr11:51804959:51804960:-_ENSMUSG00000020390_ENSMUST00000020657	1	4	3	TRUE	0.663610275578669
chr11:51804959:51804960:-_ENSMUSG00000020390_ENSMUST00000020657|perfect_dup|motif|central	ATTTTGGATAAAAACCTAACAGTTGGTGGTTTATTTGGATATTCTTCAGAAAATTCGGTTACGGGTTTAAAAGTACCATCTTCAAAAGGTGTCCCTTCTGGTCCAAATATAACTGCATTC	perfect_dup	ENSMUSG00000020390	mouse	mouse	motif	perfect_dup	chr11:51804959:51804960:-_ENSMUSG00000020390_ENSMUST00000020657	0	4	3	FALSE	0.82897085313641
chr11:51804959:51804960:-_ENSMUSG00000020390_ENSMUST00000020657|perfect_dup|motif|central	CATTTTGGATAAAAACCTAACGGTTGGTGGTTTATTTGGATATTCTTCAGAAAATTCGGTTACGGGTTTAAAAGTACCATCTTCAAAGGGTGTCCCTTCTGGTCCAAATATAACTGCATT	perfect_dup	ENSMUSG00000020390	mouse	mouse	motif	perfect_dup	chr11:51804959:51804960:-_ENSMUSG00000020390_ENSMUST00000020657	0	4	3	FALSE	0.82897085313641
chr11:51804979:51804980:-_ENSMUSG00000020390_ENSMUST00000020657|mus_hu|FALSE|FALSE	GATAAAAACCTAACAGTTGGTGGTTTATTTGGATATTCTTCAGAAAATTCTATTACTAGTTTAAAAGTACCATCTTCAAAAGGTGTCCCTTCTGGTCCAAATATAACTGCATTCCACTGC	mus_hu	ENSMUSG00000020390	mouse	human	FALSE	FALSE	chr11:51804979:51804980:-_ENSMUSG00000020390_ENSMUST00000020657	1	3	3	TRUE	0.947154480985569
chr11:51804979:51804980:-_ENSMUSG00000020390_ENSMUST00000020657|mus_hu|motif|central	GATAAAAACCTAACAGTTGGTGGTTTATTTGGATATTCTTCAGAAAATTCTATTACGGGTTTAAAAGTACCATCTTCAAAAGGTGTCCCTTCTGGTCCAAATATAACTGCATTCCACTGC	mus_hu	ENSMUSG00000020390	mouse	human	motif	FALSE	chr11:51804979:51804980:-_ENSMUSG00000020390_ENSMUST00000020657	0	3	3	FALSE	1.09576053890049
chr11:51926749:51926750:+_ENSMUSG00000020349_ENSMUST00000020608|perfect_dup|FALSE|FALSE	GTCAACATAATCTCCCATAAACAAGTAATTTGTATCTGGTGATTTGCCACCAATTCTAAACAGTTCCATGAGATCATGAAATTGCCCATGCACATCTCCACAGACAGTAACTGGACATCG	perfect_dup	ENSMUSG00000020349	mouse	mouse	FALSE	perfect_dup	chr11:51926749:51926750:+_ENSMUSG00000020349_ENSMUST00000020608	0	2	0	FALSE	1.06704858511879
chr11:51926749:51926750:+_ENSMUSG00000020349_ENSMUST00000020608|perfect_dup|FALSE|FALSE	GTCCACATAGTCTCCCATAAACAGGTAATTTGTATCTGGTGATTTACCACCAATTCTAAAGAGTTCCATGAGATCATGAAATTGCCCATGTACATCTCCACACACAGTGACTGGACATCG	perfect_dup	ENSMUSG00000020349	mouse	mouse	FALSE	perfect_dup	chr11:51926749:51926750:+_ENSMUSG00000020349_ENSMUST00000020608	1	2	1	TRUE	1.06704858511879
chr11:51926749:51926750:+_ENSMUSG00000020349_ENSMUST00000020608|perfect_dup|motif|central	GTCAACATAATCTCCCATAAACAAGTAATTTGTATCTGGTGATTTGCCACCAATTCGGAACAGTTCCATGAGATCATGAAATTGCCCATGCACATCTCCACAGACAGTAACTGGACATCG	perfect_dup	ENSMUSG00000020349	mouse	mouse	motif	perfect_dup	chr11:51926749:51926750:+_ENSMUSG00000020349_ENSMUST00000020608	0	2	0	FALSE	1.07972645721759
chr11:51926749:51926750:+_ENSMUSG00000020349_ENSMUST00000020608|perfect_dup|motif|central	GTCCACATAGTCTCCCATAAACAGGTAATTTGTATCTGGTGATTTACCACCAATTCGGAAGAGTTCCATGAGATCATGAAATTGCCCATGTACATCTCCACACACAGTGACTGGACATCG	perfect_dup	ENSMUSG00000020349	mouse	mouse	motif	perfect_dup	chr11:51926749:51926750:+_ENSMUSG00000020349_ENSMUST00000020608	1	2	1	TRUE	1.07972645721759
chr11:51934471:51934472:+_ENSMUSG00000020349_ENSMUST00000020608|perfect_dup|FALSE|FALSE	GATTGCAGCTTGGTTACCACAACGATAACAATAGTTTGGAGCACTGAAAATCGTTACTACATTCCGGTCATGGCACCAGTTATATCCCTCCATCACTAGCTGGTGAGCTCTAGACACCAA	perfect_dup	ENSMUSG00000020349	mouse	mouse	FALSE	perfect_dup	chr11:51934471:51934472:+_ENSMUSG00000020349_ENSMUST00000020608	3	1	3	TRUE	1.24465944558139
chr11:51934471:51934472:+_ENSMUSG00000020349_ENSMUST00000020608|perfect_dup|FALSE|FALSE	GATTGCAGCTTGGTTACCACAACGATAGCAATAGTTTGGAGCACTGAAAATTGTTACTACGTTCCGGTCATGGCACCAGTTATATCCCTCCATCACCAGCTGGTGAGCTCTGGACACCAA	perfect_dup	ENSMUSG00000020349	mouse	mouse	FALSE	perfect_dup	chr11:51934471:51934472:+_ENSMUSG00000020349_ENSMUST00000020608	2	1	3	TRUE	1.24465944558139
chr11:51934471:51934472:+_ENSMUSG00000020349_ENSMUST00000020608|perfect_dup|motif|central	GATTGCAGCTTGGTTACCACAACGATAACAATAGTTTGGAGCACTGAAAATCGTTACGGCATTCCGGTCATGGCACCAGTTATATCCCTCCATCACTAGCTGGTGAGCTCTAGACACCAA	perfect_dup	ENSMUSG00000020349	mouse	mouse	motif	perfect_dup	chr11:51934471:51934472:+_ENSMUSG00000020349_ENSMUST00000020608	3	1	3	TRUE	1.1635759624084
chr11:51934471:51934472:+_ENSMUSG00000020349_ENSMUST00000020608|perfect_dup|motif|central	GATTGCAGCTTGGTTACCACAACGATAGCAATAGTTTGGAGCACTGAAAATTGTTACGGCGTTCCGGTCATGGCACCAGTTATATCCCTCCATCACCAGCTGGTGAGCTCTGGACACCAA	perfect_dup	ENSMUSG00000020349	mouse	mouse	motif	perfect_dup	chr11:51934471:51934472:+_ENSMUSG00000020349_ENSMUST00000020608	2	1	3	TRUE	1.1635759624084
chr11:51935959:51935960:+_ENSMUSG00000020349_ENSMUST00000020608|mus_hu|FALSE|FALSE	GGTTCTGACAATAACAAAGAACAACATGGGGCTGAGATTTGAGTAGGGAATAAACTGAGTGCAGACAAATCATATAATTAAATTAAACGGTATCCCTGAAAATAAAAAGAACAATTTCAA	mus_hu	ENSMUSG00000020349	mouse	human	FALSE	FALSE	chr11:51935959:51935960:+_ENSMUSG00000020349_ENSMUST00000020608	1	2	2	TRUE	3.79656905741603
chr11:51935959:51935960:+_ENSMUSG00000020349_ENSMUST00000020608|mus_mus|FALSE|FALSE	TTTTCTGACAGTAACAAAGAACAACGCGGGGCTGAGATTTGAGAAGGGGAGAAACTGAGTGCAGACAAATCATACAATTAAATTAATGGTATCCCTGAAAGAAACACAACAAGAGGGGAG	mus_mus	ENSMUSG00000020349	mouse	mouse	FALSE	FALSE	chr11:51935959:51935960:+_ENSMUSG00000020349_ENSMUST00000020608	0	2	2	FALSE	2.48133723333251
chr11:52220846:52220847:+_ENSMUSG00000036275_ENSMUST00000036952|mus_hu|FALSE|FALSE	AAAAGTAGCATCACTAATACTTCCAGAAGAAGCATAATAAATCTAAAACAATAAAAACTAACAGTGTAAATATAAGGTAATGTTTAACTCACATTTTGGACACCTGATTAAACTCAGCTC	mus_hu	ENSMUSG00000036275	mouse	human	FALSE	FALSE	chr11:52220846:52220847:+_ENSMUSG00000036275_ENSMUST00000036952	1	2	2	TRUE	2.33547853533014
chr11:52220846:52220847:+_ENSMUSG00000036275_ENSMUST00000036952|mus_hu|motif|central	AAAAGTAGCATCACTAATACTTCCAGAAGAAGCATAATAAATCTAAAACAATAAAAACGGACAGTGTAAATATAAGGTAATGTTTAACTCACATTTTGGACACCTGATTAAACTCAGCTC	mus_hu	ENSMUSG00000036275	mouse	human	motif	FALSE	chr11:52220846:52220847:+_ENSMUSG00000036275_ENSMUST00000036952	1	2	2	TRUE	2.51437362349381
chr11:52220846:52220847:+_ENSMUSG00000036275_ENSMUST00000036952|mus_mus|FALSE|FALSE	GGGCCTTTCAAAGGGAACACTGCTGCCAGAGGCACAATAAATGGAAAATAATAAGAACTACACCAAAGGATAAAGTAATGTTTAACTCACATTTCAGACACCTGATTGAATCTAGCTCTA	mus_mus	ENSMUSG00000036275	mouse	mouse	FALSE	FALSE	chr11:52220846:52220847:+_ENSMUSG00000036275_ENSMUST00000036952	1	3	1	TRUE	2.0622355598461
chr11:52220846:52220847:+_ENSMUSG00000036275_ENSMUST00000036952|mus_mus|motif|central	GGGCCTTTCAAAGGGAACACTGCTGCCAGAGGCACAATAAATGGAAAATAATAAGAACGGCACCAAAGGATAAAGTAATGTTTAACTCACATTTCAGACACCTGATTGAATCTAGCTCTA	mus_mus	ENSMUSG00000036275	mouse	mouse	motif	FALSE	chr11:52220846:52220847:+_ENSMUSG00000036275_ENSMUST00000036952	1	3	1	TRUE	2.95283923087043
chr11:53076483:53076484:-_ENSMUSG00000020361_ENSMUST00000020630|mus_hu|FALSE|FALSE	TTCAAATAATTTTGGTCGTTCTTCAGATTCCTGGAAACGTATCTTAATAGGTTGACCTAGATTTTTTAATTCAGCCAACTTATCAACATAAACTTGCTTTGGCTGGTCTTCTCCATCCTC	mus_hu	ENSMUSG00000020361	mouse	human	FALSE	FALSE	chr11:53076483:53076484:-_ENSMUSG00000020361_ENSMUST00000020630	2	4	3	TRUE	0.666819813021307
chr11:53076483:53076484:-_ENSMUSG00000020361_ENSMUST00000020630|mus_hu|motif|central	TTCAAATAATTTTGGTCGTTCTTCAGATTCCTGGAAACGTATCTTAATAGGTTGACCGGGATTTTTTAATTCAGCCAACTTATCAACATAAACTTGCTTTGGCTGGTCTTCTCCATCCTC	mus_hu	ENSMUSG00000020361	mouse	human	motif	FALSE	chr11:53076483:53076484:-_ENSMUSG00000020361_ENSMUST00000020630	1	4	3	TRUE	0.529979790553778
chr11:53076483:53076484:-_ENSMUSG00000020361_ENSMUST00000020630|mus_mus|FALSE|FALSE	TTCAAATAATTTTGGTCTTTCTTCAGATTCCTGGAACCGTGTCTTAATGGGTTGACCTAAACTTTTTAATTCAGCCAATTTGTCTACATAAACTTGCTTTGGTTGATCTTCTCCATCTTC	mus_mus	ENSMUSG00000020361	mouse	mouse	FALSE	FALSE	chr11:53076483:53076484:-_ENSMUSG00000020361_ENSMUST00000020630	0	5	2	FALSE	0.655452333025677
chr11:53076483:53076484:-_ENSMUSG00000020361_ENSMUST00000020630|mus_mus|motif|central	TTCAAATAATTTTGGTCTTTCTTCAGATTCCTGGAACCGTGTCTTAATGGGTTGACCGGAACTTTTTAATTCAGCCAATTTGTCTACATAAACTTGCTTTGGTTGATCTTCTCCATCTTC	mus_mus	ENSMUSG00000020361	mouse	mouse	motif	FALSE	chr11:53076483:53076484:-_ENSMUSG00000020361_ENSMUST00000020630	0	5	2	FALSE	0.462258890834101
chr11:53094105:53094106:-_ENSMUSG00000020361_ENSMUST00000020630|mus_hu|FALSE|FALSE	CAATTTCTTGAGTTTCTCACACTCCTGAGAGAGTCGTAATAATGCACGGATTTTGGACTTAATGTCTAGCTTGTATTTCTTCCCAAATTCTTCACAGAAGTGATTTACTAACACTTCATC	mus_hu	ENSMUSG00000020361	mouse	human	FALSE	FALSE	chr11:53094105:53094106:-_ENSMUSG00000020361_ENSMUST00000020630	1	5	2	TRUE	0.496417486008424
chr11:53094105:53094106:-_ENSMUSG00000020361_ENSMUST00000020630|mus_mus|FALSE|FALSE	CAATTTCTTGAGTTTCTCACACTCTTGAGACAGTCGTAATAAAGCACGAATTTTAGATTTTATGTCTAGCTTGTATTTCTTTCCAAATTCTTCACAGAAGTGATTTACCAACACCTCATC	mus_mus	ENSMUSG00000020361	mouse	mouse	FALSE	FALSE	chr11:53094105:53094106:-_ENSMUSG00000020361_ENSMUST00000020630	2	7	3	TRUE	0.621399635550703
chr11:54532201:54532202:-_ENSMUSG00000052298_ENSMUST00000064104|mus_hu|FALSE|FALSE	TAGGATTTAAACAAACATTTTAATGAGAACACAAACCACTGACTCTGGCTTAACACCACACTCTAACAGAAAAGAAGAAACCTTTACAGAAATATTTGAAATATACAAAATTCGTGCAAG	mus_hu	ENSMUSG00000052298	mouse	human	FALSE	FALSE	chr11:54532201:54532202:-_ENSMUSG00000052298_ENSMUST00000064104	1	4	4	TRUE	1.71687122744068
chr11:54532201:54532202:-_ENSMUSG00000052298_ENSMUST00000064104|mus_hu|motif|central	TAGGATTTAAACAAACATTTTAATGAGAACACAAACCACTGACTCTGGCTTAACACCACACTCGGACAGAAAAGAAGAAACCTTTACAGAAATATTTGAAATATACAAAATTCGTGCAAG	mus_hu	ENSMUSG00000052298	mouse	human	motif	FALSE	chr11:54532201:54532202:-_ENSMUSG00000052298_ENSMUST00000064104	1	4	4	TRUE	1.80552599069086
chr11:54532201:54532202:-_ENSMUSG00000052298_ENSMUST00000064104|mus_mus|FALSE|FALSE	CAATCAATCAAAGGCAGTTAGATAGTAAGCAAAGTGGACCGCAGGATCCAGCTACCTATACTCAGCAGGGAAGAGGAACAGAATGGGACCTGAGCAAAGGCCTCTTACTAACCACAGAGT	mus_mus	ENSMUSG00000052298	mouse	mouse	FALSE	FALSE	chr11:54532201:54532202:-_ENSMUSG00000052298_ENSMUST00000064104	2	0	2	TRUE	1.30086833632271
chr11:54532201:54532202:-_ENSMUSG00000052298_ENSMUST00000064104|mus_mus|motif|central	CAATCAATCAAAGGCAGTTAGATAGTAAGCAAAGTGGACCGCAGGATCCAGCGGCCGGTACTCAGCAGGGAAGAGGAACAGAATGGGACCTGAGCAAAGGCCTCTTACTAACCACAGAGT	mus_mus	ENSMUSG00000052298	mouse	mouse	motif	FALSE	chr11:54532201:54532202:-_ENSMUSG00000052298_ENSMUST00000064104	2	0	2	TRUE	1.43640719375119
chr11:54532911:54532912:-_ENSMUSG00000052298_ENSMUST00000064104|mus_hu|FALSE|FALSE	GGGTCGGCAGTGAAAAGAAAAATGTTTAAAATAGAAAAAAAAAACTGCAAAATGGTGTTAGCATTCACAAAAAAGATCATGCGAAGATCAGATCCATACTGATTAAACATTGAAAATTCA	mus_hu	ENSMUSG00000052298	mouse	human	FALSE	FALSE	chr11:54532911:54532912:-_ENSMUSG00000052298_ENSMUST00000064104	2	1	3	TRUE	4.49573074108404
chr11:54532911:54532912:-_ENSMUSG00000052298_ENSMUST00000064104|mus_mus|FALSE|FALSE	GCAGAGGGGCTGGAGGTGCAATGAAAAGGCTTAAAATGGAAAAATTACAATACAGTGCTAGCAGTCACAGAAAAGACCATGCTAAGATCCGATCCATGTCAATTAAACATTGAAAATTCA	mus_mus	ENSMUSG00000052298	mouse	mouse	FALSE	FALSE	chr11:54532911:54532912:-_ENSMUSG00000052298_ENSMUST00000064104	1	0	3	TRUE	2.95827254449475
chr11:54532911:54532912:-_ENSMUSG00000052298_ENSMUST00000064104|mus_mus|motif|central	GCAGAGGGGCTGGAGGTGCAATGAAAAGGCTTAAAATGGAAAAATTACAATACAGTGCGGGCAGTCACAGAAAAGACCATGCTAAGATCCGATCCATGTCAATTAAACATTGAAAATTCA	mus_mus	ENSMUSG00000052298	mouse	mouse	motif	FALSE	chr11:54532911:54532912:-_ENSMUSG00000052298_ENSMUST00000064104	0	0	3	FALSE	4.4473963228674
chr11:54683702:54683703:+_ENSMUSG00000020267_ENSMUST00000020504|mus_hu|FALSE|FALSE	CACATTTCTTGCCAACAATCATTAAGTGTCCAAGAAGACTTTCATCATCATCTTCTGCCACAGAAATCTGGGATATATGTTTCTTGGGTATCACCAGAAAATGTGTTGGTGCTTGAGGGG	mus_hu	ENSMUSG00000020267	mouse	human	FALSE	FALSE	chr11:54683702:54683703:+_ENSMUSG00000020267_ENSMUST00000020504	0	3	1	FALSE	0.797593161665628
chr11:54683702:54683703:+_ENSMUSG00000020267_ENSMUST00000020504|mus_mus|FALSE|FALSE	ACATTTCTTGCCAACAATCATTAAATGTCCTAGAAGACTTTCATCATCATCATCTGCTACAGAAATCTGGGATATATGCTTCTTGGGTATCACCAGAAAGTGTGTTGGTGCTTGAGGGGA	mus_mus	ENSMUSG00000020267	mouse	mouse	FALSE	FALSE	chr11:54683702:54683703:+_ENSMUSG00000020267_ENSMUST00000020504	1	2	1	TRUE	1.1386849210664
chr11:54683702:54683703:+_ENSMUSG00000020267_ENSMUST00000020504|mus_mus|motif|central	ACATTTCTTGCCAACAATCATTAAATGTCCTAGAAGACTTTCATCATCATCATCTGCGGCAGAAATCTGGGATATATGCTTCTTGGGTATCACCAGAAAGTGTGTTGGTGCTTGAGGGGA	mus_mus	ENSMUSG00000020267	mouse	mouse	motif	FALSE	chr11:54683702:54683703:+_ENSMUSG00000020267_ENSMUST00000020504	1	2	1	TRUE	1.4619561391036
chr11:55313332:55313333:+_ENSMUSG00000018583_ENSMUST00000018727|mus_hu|FALSE|FALSE	TCTTTAAAAGTCCGTTATTCCTAAAATATCATTCCACAAAATTGGAAGTGAAAGACTAAAGGTCAGGAAAGGGAAGAGAGGGAGAGGGAGCACACACCATTAACACACAAAAAAAGTAAA	mus_hu	ENSMUSG00000018583	mouse	human	FALSE	FALSE	chr11:55313332:55313333:+_ENSMUSG00000018583_ENSMUST00000018727	0	1	3	FALSE	3.0259492855515
chr11:55313332:55313333:+_ENSMUSG00000018583_ENSMUST00000018727|mus_hu|motif|central	TCTTTAAAAGTCCGTTATTCCTAAAATATCATTCCACAAAATTGGAAGTGAAAGACGGAAGGTCAGGAAAGGGAAGAGAGGGAGAGGGAGCACACACCATTAACACACAAAAAAAGTAAA	mus_hu	ENSMUSG00000018583	mouse	human	motif	FALSE	chr11:55313332:55313333:+_ENSMUSG00000018583_ENSMUST00000018727	0	1	3	FALSE	3.10653014854659
chr11:55313332:55313333:+_ENSMUSG00000018583_ENSMUST00000018727|mus_mus|FALSE|FALSE	CTCTTTACAATCTATTCCTCCTAAAGTATCATTCCGGAAAACTGGGAATGAAGGACTAAGGGGTCAGGGGAGGAAAGGGGGTTGGGAGCACACACCATGAACACAAGCGAAATGAAAATT	mus_mus	ENSMUSG00000018583	mouse	mouse	FALSE	FALSE	chr11:55313332:55313333:+_ENSMUSG00000018583_ENSMUST00000018727	0	1	1	FALSE	1.24940172846756
chr11:55313332:55313333:+_ENSMUSG00000018583_ENSMUST00000018727|mus_mus|motif|central	CTCTTTACAATCTATTCCTCCTAAAGTATCATTCCGGAAAACTGGGAATGAAGGACGGAGGGGTCAGGGGAGGAAAGGGGGTTGGGAGCACACACCATGAACACAAGCGAAATGAAAATT	mus_mus	ENSMUSG00000018583	mouse	mouse	motif	FALSE	chr11:55313332:55313333:+_ENSMUSG00000018583_ENSMUST00000018727	0	1	1	FALSE	1.30688684661355
chr11:57381840:57381841:+_ENSG00000149131_ENST00000378324|hu_hu|FALSE|FALSE	CAGTTCCAGCACTGTCTGGTGCTGCATCGCAGAAACCTGAAGATCTGGGTCCTCTGTCAGCCCACACAGGTTAAGGTCATAAGAAAAATCGAAGAATTCCAATTTCTCCATGATTGAGAG	hu_hu	ENSG00000149131	human	human	FALSE	FALSE	chr11:57381840:57381841:+_ENSG00000149131_ENST00000378324	0	1	1	FALSE	0.764761423804704
chr11:57926588:57926589:+_ENSMUSG00000020515_ENSMUST00000020822|mus_hu|FALSE|FALSE	GTCAATCCCTTCCTCTTCATGCTTCTGAAACTGTAGTCCTGAGTTAGCAAGGAGATCTATGGAATCCTGGGAGTACATGTCCTCTGTAAGGTTAAATTTGAAATTGAACTGCCAAGTATT	mus_hu	ENSMUSG00000020515	mouse	human	FALSE	FALSE	chr11:57926588:57926589:+_ENSMUSG00000020515_ENSMUST00000020822	2	1	2	TRUE	1.00949354033854
chr11:57926588:57926589:+_ENSMUSG00000020515_ENSMUST00000020822|mus_hu|motif|central	GTCAATCCCTTCCTCTTCATGCTTCTGAAACTGTAGTCCTGAGTTAGCAAGGAGATCGGTGGAATCCTGGGAGTACATGTCCTCTGTAAGGTTAAATTTGAAATTGAACTGCCAAGTATT	mus_hu	ENSMUSG00000020515	mouse	human	motif	FALSE	chr11:57926588:57926589:+_ENSMUSG00000020515_ENSMUST00000020822	2	1	2	TRUE	1.24492976969137
chr11:57926588:57926589:+_ENSMUSG00000020515_ENSMUST00000020822|mus_mus|FALSE|FALSE	ATCGATCCCTTCCTCCTCGTGTTTCTGGAACTGCAGCCCTGAGTTTGCAAGCAGATCTATGGAATCCTGGGAGTACATATCCTCTGTCAGGTTGAACTTGAAGTTGAACTGCCATGTGTT	mus_mus	ENSMUSG00000020515	mouse	mouse	FALSE	FALSE	chr11:57926588:57926589:+_ENSMUSG00000020515_ENSMUST00000020822	0	2	0	FALSE	0.775946804545159
chr11:57926588:57926589:+_ENSMUSG00000020515_ENSMUST00000020822|mus_mus|motif|central	ATCGATCCCTTCCTCCTCGTGTTTCTGGAACTGCAGCCCTGAGTTTGCAAGCAGATCGGTGGAATCCTGGGAGTACATATCCTCTGTCAGGTTGAACTTGAAGTTGAACTGCCATGTGTT	mus_mus	ENSMUSG00000020515	mouse	mouse	motif	FALSE	chr11:57926588:57926589:+_ENSMUSG00000020515_ENSMUST00000020822	0	2	0	FALSE	0.891370805121531
chr11:5855929:5855930:+_ENSMUSG00000002741_ENSMUST00000002818|mus_hu|FALSE|FALSE	ACACATCGTATGCGGCTTTGAGCAGCACCACCTTGGCCTCGCCTTTGTAGAGGACGCTGAGGCTGTACAGCTTCATGGCTCCGCGCCCTCAGGCCGCCCGCCTGCCCAGCTGCGGGACCC	mus_hu	ENSMUSG00000002741	mouse	human	FALSE	FALSE	chr11:5855929:5855930:+_ENSMUSG00000002741_ENSMUST00000002818	1	2	0	TRUE	1.04322565187619
chr11:5855929:5855930:+_ENSMUSG00000002741_ENSMUST00000002818|mus_mus|FALSE|FALSE	ACACGTCGTACGCGGCCTTGAGCAGCACCGCTTTCGGATCGCCTTTGTAAAGGACACTAAGGCTGTACAGCTTCATGGCGCCGCACCTTCGGGCCGCCGGCTGAGCCCCAGACCCGCTCC	mus_mus	ENSMUSG00000002741	mouse	mouse	FALSE	FALSE	chr11:5855929:5855930:+_ENSMUSG00000002741_ENSMUST00000002818	0	2	0	FALSE	0.51728414584877
chr11:5855929:5855930:+_ENSMUSG00000002741_ENSMUST00000002818|mus_mus|motif|central	ACACGTCGTACGCGGCCTTGAGCAGCACCGCTTTCGGATCGCCTTTGTAAAGGACACGGAGGCTGTACAGCTTCATGGCGCCGCACCTTCGGGCCGCCGGCTGAGCCCCAGACCCGCTCC	mus_mus	ENSMUSG00000002741	mouse	mouse	motif	FALSE	chr11:5855929:5855930:+_ENSMUSG00000002741_ENSMUST00000002818	0	2	0	FALSE	0.66319313078475
chr11:58768410:58768411:+_ENSMUSG00000078851_ENSMUST00000108817|mus_hu|FALSE|FALSE	CTTCTTGTTGTCGCGCGCCGCGTTGCCGGCAAGCTCCAGGATCTCGGCAGTCAAGTACTCGAGCACCGCGGCCAGATAGACCGGGGCGCCGGCGCCCACGCGCTCCGAATAGTTGCCCTT	mus_hu	ENSMUSG00000078851	mouse	human	FALSE	FALSE	chr11:58768410:58768411:+_ENSMUSG00000078851_ENSMUST00000108817	2	0	0	TRUE	0.532703890791788
chr11:58768410:58768411:+_ENSMUSG00000078851_ENSMUST00000108817|mus_mus|FALSE|FALSE	CTTCTTATTGTCGCGGGCCGCATTACCAGCCAATTCCAGGATCTCAGCAGTCAGATATTCTAGCACAGCCGCCAGGTACACCGGGGCACCAGCGCCGACCCGCTCCGAATAATTACCCTT	mus_mus	ENSMUSG00000078851	mouse	mouse	FALSE	FALSE	chr11:58768410:58768411:+_ENSMUSG00000078851_ENSMUST00000108817	1	0	3	TRUE	1.09149444034927
chr11:58768410:58768411:+_ENSMUSG00000078851_ENSMUST00000108817|mus_mus|motif|central	CTTCTTATTGTCGCGGGCCGCATTACCAGCCAATTCCAGGATCTCAGCAGTCAGATATTCGGGCACAGCCGCCAGGTACACCGGGGCACCAGCGCCGACCCGCTCCGAATAATTACCCTT	mus_mus	ENSMUSG00000078851	mouse	mouse	motif	FALSE	chr11:58768410:58768411:+_ENSMUSG00000078851_ENSMUST00000108817	0	0	3	FALSE	1.1031279206727
chr11:58768638:58768639:+_ENSMUSG00000078851_ENSMUST00000108817|mus_mus|FALSE|FALSE	TCTAATGAGGTTGTGGGTGGCTCTGAAAAGAGCCTTTGGTGTCTGTAAAAGTCGCACTAACGACCGGTAGGGGCCTCACTTGCCCTTGGCCTTGTGGTGGCTCTCGGTCTTCTTGGGCAG	mus_mus	ENSMUSG00000078851	mouse	mouse	FALSE	FALSE	chr11:58768638:58768639:+_ENSMUSG00000078851_ENSMUST00000108817	1	1	0	TRUE	0.75252054268996
chr11:58768638:58768639:+_ENSMUSG00000078851_ENSMUST00000108817|mus_mus|motif|central	TCTAATGAGGTTGTGGGTGGCTCTGAAAAGAGCCTTTGGTGTCTGTAAAAGTCGCACGGACGACCGGTAGGGGCCTCACTTGCCCTTGGCCTTGTGGTGGCTCTCGGTCTTCTTGGGCAG	mus_mus	ENSMUSG00000078851	mouse	mouse	motif	FALSE	chr11:58768638:58768639:+_ENSMUSG00000078851_ENSMUST00000108817	1	1	0	TRUE	0.72801698478235
chr11:60016922:60016923:-_ENSMUSG00000020538_ENSMUST00000020846|mus_hu|FALSE|FALSE	CAGCTTATGGTAGACCAGGGCTGCGTCTCGGGCGCTGGCGCTAGCATCCACTCGCAGAGCACAGTCCTGCTGCAGGCCCCCTGCCCGGCCTGCCAGCCAGCGGCCCACCCAGAGACGCTG	mus_hu	ENSMUSG00000020538	mouse	human	FALSE	FALSE	chr11:60016922:60016923:-_ENSMUSG00000020538_ENSMUST00000020846	2	0	1	TRUE	0.797728232962957
chr11:60016922:60016923:-_ENSMUSG00000020538_ENSMUST00000020846|mus_mus|FALSE|FALSE	CAGCTTATGGTAGACAACAGCCGCATCCCGGGCACTGGCACGGGCATCCTTCCTCAGCCCACGGTCCCTCAGCAGGCCCCCGGCCTGGCCTGCCAGCCAGCGGCCCACCCAGAGACGCTG	mus_mus	ENSMUSG00000020538	mouse	mouse	FALSE	FALSE	chr11:60016922:60016923:-_ENSMUSG00000020538_ENSMUST00000020846	1	0	1	TRUE	0.427218965626222
chr11:60965389:60965390:-_ENSMUSG00000042506_ENSMUST00000041683|mus_hu|FALSE|FALSE	CAGCTCCTCAAAATGGAAGGGGAAAGGAAGAGTAAACATCTTGGTAAATAAAGTCTCCAACCACAGCACAGTCATTGGAATTTTTTTCTTCATTTTTATTTTCAAACTTACAGTAAACAA	mus_hu	ENSMUSG00000042506	mouse	human	FALSE	FALSE	chr11:60965389:60965390:-_ENSMUSG00000042506_ENSMUST00000041683	0	4	2	FALSE	1.99559555030021
chr11:60965389:60965390:-_ENSMUSG00000042506_ENSMUST00000041683|mus_mus|FALSE|FALSE	CCCCTCAAAATGACAAGGGAAAGAAAAGTGACATAAATGTCTTGGTAATAAAACTCCTAACCACAGTACAATCATTGGATTTTTTTTCCCTCACGATTTTTTATTTCAAAGCTATAATAA	mus_mus	ENSMUSG00000042506	mouse	mouse	FALSE	FALSE	chr11:60965389:60965390:-_ENSMUSG00000042506_ENSMUST00000041683	0	5	1	FALSE	1.20212084199295
chr11:60965389:60965390:-_ENSMUSG00000042506_ENSMUST00000041683|mus_mus|motif|central	CCCCTCAAAATGACAAGGGAAAGAAAAGTGACATAAATGTCTTGGTAATAAAACTCCGGACCACAGTACAATCATTGGATTTTTTTTCCCTCACGATTTTTTATTTCAAAGCTATAATAA	mus_mus	ENSMUSG00000042506	mouse	mouse	motif	FALSE	chr11:60965389:60965390:-_ENSMUSG00000042506_ENSMUST00000041683	0	5	1	FALSE	1.15992846315549
chr11:60965468:60965469:-_ENSMUSG00000042506_ENSMUST00000041683|mus_hu|FALSE|FALSE	GTCTCCAACCACAGCACAGTCATTGGAATTTTTTTCTTCATTTTTATTTTCAAACTTACAGTAAACAAAACAATCACTTAAATTGTCAAAAGAACAGCAATTTTACACAATGAAGAGCAT	mus_hu	ENSMUSG00000042506	mouse	human	FALSE	FALSE	chr11:60965468:60965469:-_ENSMUSG00000042506_ENSMUST00000041683	0	5	4	FALSE	1.31904180273464
chr11:60965468:60965469:-_ENSMUSG00000042506_ENSMUST00000041683|mus_mus|FALSE|FALSE	CTAACCACAGTACAATCATTGGATTTTTTTTCCCTCACGATTTTTTATTTCAAAGCTATAATAAATGAAACAAACCACTTGTCAAAAAGAACAATGATTTTACACAAGGAAAAGCATACA	mus_mus	ENSMUSG00000042506	mouse	mouse	FALSE	FALSE	chr11:60965468:60965469:-_ENSMUSG00000042506_ENSMUST00000041683	0	6	2	FALSE	0.726013257913749
chr11:60965468:60965469:-_ENSMUSG00000042506_ENSMUST00000041683|mus_mus|motif|central	CTAACCACAGTACAATCATTGGATTTTTTTTCCCTCACGATTTTTTATTTCAAAGCGGTAATAAATGAAACAAACCACTTGTCAAAAAGAACAATGATTTTACACAAGGAAAAGCATACA	mus_mus	ENSMUSG00000042506	mouse	mouse	motif	FALSE	chr11:60965468:60965469:-_ENSMUSG00000042506_ENSMUST00000041683	0	6	2	FALSE	0.851663847039659
chr11:60966614:60966615:-_ENSMUSG00000042506_ENSMUST00000041683|mus_hu|FALSE|FALSE	ACTGAGCAGTGAGTAGCAGCTGCCACTGTCACTACCCCCTCCCCAGCCCAGCCAGCTAAGGAGCTGGGTCTGGTCCCCACCAGCTTCTCCATGGCCTGTGAGCTAAGAATAGGTTTCACG	mus_hu	ENSMUSG00000042506	mouse	human	FALSE	FALSE	chr11:60966614:60966615:-_ENSMUSG00000042506_ENSMUST00000041683	2	1	0	TRUE	1.0359883120656
chr11:60966614:60966615:-_ENSMUSG00000042506_ENSMUST00000041683|mus_hu|motif|central	ACTGAGCAGTGAGTAGCAGCTGCCACTGTCACTACCCCCTCCCCAGCCCAGCCAGCGGAGGAGCTGGGTCTGGTCCCCACCAGCTTCTCCATGGCCTGTGAGCTAAGAATAGGTTTCACG	mus_hu	ENSMUSG00000042506	mouse	human	motif	FALSE	chr11:60966614:60966615:-_ENSMUSG00000042506_ENSMUST00000041683	2	1	0	TRUE	0.908457551750659
chr11:60966614:60966615:-_ENSMUSG00000042506_ENSMUST00000041683|mus_mus|FALSE|FALSE	GAGCAGCGGCCGCTTAGTTTTGCCACAGCTATGTCATTCCATCGCAATTCGCTAGCTAAGGAGCTGGGCTGGGCCCTGTACTGCTCTTTTATAGCCTGTAAGTGAAAAAACAAAATCTTA	mus_mus	ENSMUSG00000042506	mouse	mouse	FALSE	FALSE	chr11:60966614:60966615:-_ENSMUSG00000042506_ENSMUST00000041683	3	2	3	TRUE	0.656411788331746
chr11:60966614:60966615:-_ENSMUSG00000042506_ENSMUST00000041683|mus_mus|motif|central	GAGCAGCGGCCGCTTAGTTTTGCCACAGCTATGTCATTCCATCGCAATTCGCGGGCGGAGGAGCTGGGCTGGGCCCTGTACTGCTCTTTTATAGCCTGTAAGTGAAAAAACAAAATCTTA	mus_mus	ENSMUSG00000042506	mouse	mouse	motif	FALSE	chr11:60966614:60966615:-_ENSMUSG00000042506_ENSMUST00000041683	2	2	3	TRUE	0.775899083499641
chr11:61557309:61557310:-_ENSG00000134825_ENST00000537328|hu_hu|FALSE|FALSE	GATGCCAACCCAGAGCAGCAGGAAGAGGACTCCAAAGCCCATGAAGAGTGAGGCCACTAAGGAGATGAGGAGCTCTTTATAGATATCACGAGTGTACTTGGTAGAGGTGACCTCGTAAAC	hu_hu	ENSG00000134825	human	human	FALSE	FALSE	chr11:61557309:61557310:-_ENSG00000134825_ENST00000537328	2	1	1	TRUE	2.72126372204337
chr11:61557309:61557310:-_ENSG00000134825_ENST00000537328|hu_hu|motif|central	GATGCCAACCCAGAGCAGCAGGAAGAGGACTCCAAAGCCCATGAAGAGTGAGGCCACGGAGGAGATGAGGAGCTCTTTATAGATATCACGAGTGTACTTGGTAGAGGTGACCTCGTAAAC	hu_hu	ENSG00000134825	human	human	motif	FALSE	chr11:61557309:61557310:-_ENSG00000134825_ENST00000537328	2	1	1	TRUE	2.6749894165272
chr11:61557309:61557310:-_ENSG00000134825_ENST00000537328|hu_mus|FALSE|FALSE	GATGCCAACCCAGAGCAGGAGGAAGAGGACTCCAAAGCCCATGAAGAGTGAGGCCACCAAGGAGATGAGGAGCTCTTTGTAAATATCGCGTGTGTACTTGGTAGAGGTGACCTCGTAAAC	hu_mus	ENSG00000134825	human	mouse	FALSE	FALSE	chr11:61557309:61557310:-_ENSG00000134825_ENST00000537328	1	1	0	TRUE	2.49983382240677
chr11:61589858:61589859:-_ENSMUSG00000004798_ENSMUST00000004920|mus_hu|FALSE|FALSE	TTCAAGAATAATGCATGCAGTTACAAATGAGAGGTAGAAACACTGTATTAAAGACCTAAAAATACAAACGTCATATAAATAAATGTTCAAATTAACTACTGGAATTTCATACAGATAAAT	mus_hu	ENSMUSG00000004798	mouse	human	FALSE	FALSE	chr11:61589858:61589859:-_ENSMUSG00000004798_ENSMUST00000004920	1	1	3	TRUE	1.63691965083996
chr11:61589858:61589859:-_ENSMUSG00000004798_ENSMUST00000004920|mus_hu|motif|central	TTCAAGAATAATGCATGCAGTTACAAATGAGAGGTAGAAACACTGTATTAAAGACCGGAAAATACAAACGTCATATAAATAAATGTTCAAATTAACTACTGGAATTTCATACAGATAAAT	mus_hu	ENSMUSG00000004798	mouse	human	motif	FALSE	chr11:61589858:61589859:-_ENSMUSG00000004798_ENSMUST00000004920	1	1	3	TRUE	1.49798186097778
chr11:61589858:61589859:-_ENSMUSG00000004798_ENSMUST00000004920|mus_mus|FALSE|FALSE	CTATTTTGAAGATAATGCAGTTACAAATGAGAGGTAGAAACACTGTAGTAAAGACCTAAGAATACAAACATCCTATACATAAACGTTCAAATTAACTGCTGGAATTTCATACAGATAAAT	mus_mus	ENSMUSG00000004798	mouse	mouse	FALSE	FALSE	chr11:61589858:61589859:-_ENSMUSG00000004798_ENSMUST00000004920	2	2	2	TRUE	1.25103678588312
chr11:61589858:61589859:-_ENSMUSG00000004798_ENSMUST00000004920|mus_mus|motif|central	CTATTTTGAAGATAATGCAGTTACAAATGAGAGGTAGAAACACTGTAGTAAAGACCGGAGAATACAAACATCCTATACATAAACGTTCAAATTAACTGCTGGAATTTCATACAGATAAAT	mus_mus	ENSMUSG00000004798	mouse	mouse	motif	FALSE	chr11:61589858:61589859:-_ENSMUSG00000004798_ENSMUST00000004920	2	2	2	TRUE	1.91944788988715
chr11:62190249:62190250:-_ENSMUSG00000018501_ENSMUST00000155712|mus_hu|FALSE|FALSE	AGCAGAAACAGTGGAAGCGACACTTTCACATTGAGACACATCTCGCTCTTCACGAGGTTTTCGTGAAGTTTTCTGTTTATGCTGCTGTAAGAGGTTGTCAAGATTGTGTCGCCTTTTATA	mus_hu	ENSMUSG00000018501	mouse	human	FALSE	FALSE	chr11:62190249:62190250:-_ENSMUSG00000018501_ENSMUST00000155712	0	5	2	FALSE	0.654966016549245
chr11:62363965:62363966:-_ENSG00000149480_ENST00000278823|perfect_dup|FALSE|FALSE	CAATCTTTTCTGCTGAATATACCGGTCTGTGGTTTTCCACATGTAATAAAACTGGACTATGCTTGCAAGTGACTTCCAGGGTAGAAAGTCCTGGCGGATATCATTGAAATCCTTCCCGTA	perfect_dup	ENSG00000149480	mouse	mouse	FALSE	perfect_dup	chr11:62363965:62363966:-_ENSG00000149480_ENST00000278823	1	2	0	TRUE	1.1398456906457
chr11:62363965:62363966:-_ENSG00000149480_ENST00000278823|perfect_dup|motif|central	CAATCTTTTCTGCTGAATATACCGGTCTGTGGTTTTCCACATGTAATAAAACTGGACGGTGCTTGCAAGTGACTTCCAGGGTAGAAAGTCCTGGCGGATATCATTGAAATCCTTCCCGTA	perfect_dup	ENSG00000149480	mouse	mouse	motif	perfect_dup	chr11:62363965:62363966:-_ENSG00000149480_ENST00000278823	1	2	0	TRUE	1.30996013743973
chr11:6247107:6247108:+_ENSMUSG00000020456_ENSMUST00000003461|mus_hu|FALSE|FALSE	GAACATGGGCTCATCCATCTCGTTGTGGCCGTTGCGCCGGTAACACACCAAATCGACAACCACGTCCTTGTGGAAGGTGCTCCTCCACTCGGCCGCCACTTTGCACACGTACATGACAGC	mus_hu	ENSMUSG00000020456	mouse	human	FALSE	FALSE	chr11:6247107:6247108:+_ENSMUSG00000020456_ENSMUST00000003461	0	1	0	FALSE	0.560645247722472
chr11:6247107:6247108:+_ENSMUSG00000020456_ENSMUST00000003461|mus_mus|FALSE|FALSE	AAACATAGGTTCGTCCATCTCATTGTGGCCATTTCGTCGATAACACACCAGATCAACTACAACATCCTTGTGGAAGGTGTTTCTCCACTCAGCTGCCACCTTGCATACATACATGACAGC	mus_mus	ENSMUSG00000020456	mouse	mouse	FALSE	FALSE	chr11:6247107:6247108:+_ENSMUSG00000020456_ENSMUST00000003461	1	2	0	TRUE	0.763925018372013
chr11:6247107:6247108:+_ENSMUSG00000020456_ENSMUST00000003461|mus_mus|motif|central	AAACATAGGTTCGTCCATCTCATTGTGGCCATTTCGTCGATAACACACCAGATCAACGGCAACATCCTTGTGGAAGGTGTTTCTCCACTCAGCTGCCACCTTGCATACATACATGACAGC	mus_mus	ENSMUSG00000020456	mouse	mouse	motif	FALSE	chr11:6247107:6247108:+_ENSMUSG00000020456_ENSMUST00000003461	1	2	0	TRUE	0.700201759557775
chr11:63961690:63961691:+_ENSG00000168439_ENST00000305218|hu_hu|FALSE|FALSE	CTCGTGTTTTAAGCCCTCCTCATAGGTTCGCTTGGCTTCTTCAAAGCGGTTTAAGAACTCTAGAGCTGCTGCTTTTCGTGAATAGCCCTTGCCCCAGTCAGGCTTTAGGTCGACAGTCTT	hu_hu	ENSG00000168439	human	human	FALSE	FALSE	chr11:63961690:63961691:+_ENSG00000168439_ENST00000305218	4	4	3	TRUE	0.56592036385701
chr11:63961690:63961691:+_ENSG00000168439_ENST00000305218|hu_hu|motif|central	CTCGTGTTTTAAGCCCTCCTCATAGGTTCGCTTGGCTTCTTCAAAGCGGTTTAAGAACTCGGGAGCTGCTGCTTTTCGTGAATAGCCCTTGCCCCAGTCAGGCTTTAGGTCGACAGTCTT	hu_hu	ENSG00000168439	human	human	motif	FALSE	chr11:63961690:63961691:+_ENSG00000168439_ENST00000305218	3	4	3	TRUE	0.577812119489694
chr11:63961690:63961691:+_ENSG00000168439_ENST00000305218|hu_mus|FALSE|FALSE	TTCATGTTTTAAACCTTCTTCATAGGTTCGTTTGGCTTCCTCAAACCGGTTTAGGAATTCAAGGGCTGCTGCTTTTCTTGAATAACCCTTGCCCCAGTCAGGCTTCAGGTCAACAGTCTT	hu_mus	ENSG00000168439	human	mouse	FALSE	FALSE	chr11:63961690:63961691:+_ENSG00000168439_ENST00000305218	2	4	2	TRUE	0.60705605209869
chr11:64088491:64088492:+_ENSG00000126432_ENST00000265462|hu_hu|FALSE|FALSE	CACCATGGAGAACCTCTTGAGACGTCGATTCCCAAAGATGGACACCAGCGAATCATCTAGTAATAAGTCTGTCTCCTTCCCAAAGGCCCCAGTGGGATCAGCCAGGAGCCGAACCTTGCC	hu_hu	ENSG00000126432	human	human	FALSE	FALSE	chr11:64088491:64088492:+_ENSG00000126432_ENST00000265462	1	0	0	TRUE	1.42509986043541
chr11:64088491:64088492:+_ENSG00000126432_ENST00000265462|hu_hu|motif|central	CACCATGGAGAACCTCTTGAGACGTCGATTCCCAAAGATGGACACCAGCGAATCATCGGGTAATAAGTCTGTCTCCTTCCCAAAGGCCCCAGTGGGATCAGCCAGGAGCCGAACCTTGCC	hu_hu	ENSG00000126432	human	human	motif	FALSE	chr11:64088491:64088492:+_ENSG00000126432_ENST00000265462	0	0	0	FALSE	1.12973216446614
chr11:64571133:64571134:-_ENSG00000133895_ENST00000312049|hu_hu|FALSE|FALSE	CTGAAAAATAAATCTATGTACAAAACAGGAAGAGATCAGGCTCTTGTCACCCACTCCTAACCCTCTGCAGATTTCCTCCGGGATGCTCCGAGATGGGCTGGACCTCTGGGAGGTTCCCAG	hu_hu	ENSG00000133895	human	human	FALSE	FALSE	chr11:64571133:64571134:-_ENSG00000133895_ENST00000312049	0	1	0	FALSE	1.20889892822768
chr11:64571133:64571134:-_ENSG00000133895_ENST00000312049|hu_hu|motif|central	CTGAAAAATAAATCTATGTACAAAACAGGAAGAGATCAGGCTCTTGTCACCCACTCCGGACCCTCTGCAGATTTCCTCCGGGATGCTCCGAGATGGGCTGGACCTCTGGGAGGTTCCCAG	hu_hu	ENSG00000133895	human	human	motif	FALSE	chr11:64571133:64571134:-_ENSG00000133895_ENST00000312049	0	1	0	FALSE	0.876920016850056
chr11:64571133:64571134:-_ENSG00000133895_ENST00000312049|hu_mus|FALSE|FALSE	CTTTCTTGGAACTGAAAAATAAATCTATGTACAAAACAGGAAGAGGCTGGCCCTCCCCCACCCCGTGCAGATTTCCTCCTGGGACCTCAGGGAGGTTCCCAGAGGGCTGGAAGAGGTCCT	hu_mus	ENSG00000133895	human	mouse	FALSE	FALSE	chr11:64571133:64571134:-_ENSG00000133895_ENST00000312049	0	2	0	FALSE	1.02852427505105
chr11:64847196:64847197:-_ENSG00000146670_ENST00000275517|hu_mus|FALSE|FALSE	CTGAGTGTACAGCACGGGGGTGCTGGAGGGAGTACCAGGGACACTACAAGTCTTGAAGAGGTCTTCTTTCGTGGGTACCTTGAGCGGAGGGTTGTTCTCTTTTTCCAAAATAAAAGAGAT	hu_mus	ENSG00000146670	human	mouse	FALSE	FALSE	chr11:64847196:64847197:-_ENSG00000146670_ENST00000275517	0	2	0	FALSE	1.26835169525566
chr11:66627819:66627820:+_ENSG00000173621_ENST00000309602|hu_hu|FALSE|FALSE	GGTGGCTGTGAGCACCTGTTGGAGGGGCCTGCCCTTACCCTGGTCTGGAGGCCAGAACCGAGGAAAGGGCTCCCTGCCCCTCCAAGTACACAGGGGAGCCTGAGGTACTGAGAATAAAAA	hu_hu	ENSG00000173621	human	human	FALSE	FALSE	chr11:66627819:66627820:+_ENSG00000173621_ENST00000309602	0	0	1	FALSE	0.665652347234132
chr11:66627819:66627820:+_ENSG00000173621_ENST00000309602|hu_mus|FALSE|FALSE	CTTGGTGGCTCTGAGCACCTGTTGGTGGGACCTGTCCCTTTAGTCTGGAGGCCAAAACCAAGGAAAGGGTTTGCTGTCCCACCAAGTACATGGGGGCCTGAGGTACTGAGGATAAAAAGC	hu_mus	ENSG00000173621	human	mouse	FALSE	FALSE	chr11:66627819:66627820:+_ENSG00000173621_ENST00000309602	1	2	1	TRUE	1.14690092147577
chr11:68312385:68312386:+_ENSG00000110075_ENST00000393800|hu_hu|FALSE|FALSE	CTTGCTGAAGAAACTGGCAAGTAGTGGATTCAAAGGGGAATCGTTTAGGAGGAAGCTATATAATTTCATTAGCAAGGATTCATCTTCTCCCAGTCTATCATTCATCTGGGAGACATCAGA	hu_hu	ENSG00000110075	human	human	FALSE	FALSE	chr11:68312385:68312386:+_ENSG00000110075_ENST00000393800	3	2	2	TRUE	1.14402653501678
chr11:68312385:68312386:+_ENSG00000110075_ENST00000393800|hu_hu|motif|central	CTTGCTGAAGAAACTGGCAAGTAGTGGATTCAAAGGGGAATCGTTTAGGAGGAAGCGGTATAATTTCATTAGCAAGGATTCATCTTCTCCCAGTCTATCATTCATCTGGGAGACATCAGA	hu_hu	ENSG00000110075	human	human	motif	FALSE	chr11:68312385:68312386:+_ENSG00000110075_ENST00000393800	3	2	2	TRUE	1.13327141370101
chr11:68312385:68312386:+_ENSG00000110075_ENST00000393800|hu_mus|FALSE|FALSE	CTTGCTGAAGAAACTGGCGAGTAGTGGGTTCAAGGGGGACTCATTTAGGAGGAAGCTATACAATTTCATTAGCAAGGACTCATCTTCCCCCAGTCTATCATTCATCTGGGAGACATCAGA	hu_mus	ENSG00000110075	human	mouse	FALSE	FALSE	chr11:68312385:68312386:+_ENSG00000110075_ENST00000393800	3	2	2	TRUE	1.32593664726179
chr11:68312385:68312386:+_ENSG00000110075_ENST00000393800|hu_mus|motif|central	CTTGCTGAAGAAACTGGCGAGTAGTGGGTTCAAGGGGGACTCATTTAGGAGGAAGCGGTACAATTTCATTAGCAAGGACTCATCTTCCCCCAGTCTATCATTCATCTGGGAGACATCAGA	hu_mus	ENSG00000110075	human	mouse	motif	FALSE	chr11:68312385:68312386:+_ENSG00000110075_ENST00000393800	3	2	2	TRUE	1.18633216850012
chr11:68315578:68315579:+_ENSG00000110075_ENST00000393800|perfect_dup|FALSE|FALSE	TGGAGGTTCGATACACGTCAGGAGCCTGAGCAACAAATCCATGATAGCAGAAGTTCCTATGTGCTTTATAATAAGGTCTACAAAATCATGCTTCTTCTTTAAGAAATCCACAATCTGTTC	perfect_dup	ENSG00000110075	mouse	mouse	FALSE	perfect_dup	chr11:68315578:68315579:+_ENSG00000110075_ENST00000393800	1	2	2	TRUE	1.38293289775329
chr11:68315578:68315579:+_ENSG00000110075_ENST00000393800|perfect_dup|motif|central	TGGAGGTTCGATACACGTCAGGAGCCTGAGCAACAAATCCATGATAGCAGAAGTTCCGGTGTGCTTTATAATAAGGTCTACAAAATCATGCTTCTTCTTTAAGAAATCCACAATCTGTTC	perfect_dup	ENSG00000110075	mouse	mouse	motif	perfect_dup	chr11:68315578:68315579:+_ENSG00000110075_ENST00000393800	1	2	2	TRUE	1.86531854713567
chr11:68582865:68582866:-_ENSG00000110090_ENST00000265641|hu_hu|FALSE|FALSE	CTTGAATCTGATGAACTTCTTTTTCCAGGAATGAAGTCCAGAGAGATAGATTTGTCTAAGAGCTTCATGGCTCAGCCGCAGGTCAATCCCGTCCGGAGTGACCGTGAACTGAAAGGCCAC	hu_hu	ENSG00000110090	human	human	FALSE	FALSE	chr11:68582865:68582866:-_ENSG00000110090_ENST00000265641	1	2	0	TRUE	0.440660987747652
chr11:68582865:68582866:-_ENSG00000110090_ENST00000265641|hu_hu|motif|central	CTTGAATCTGATGAACTTCTTTTTCCAGGAATGAAGTCCAGAGAGATAGATTTGTCGGAGAGCTTCATGGCTCAGCCGCAGGTCAATCCCGTCCGGAGTGACCGTGAACTGAAAGGCCAC	hu_hu	ENSG00000110090	human	human	motif	FALSE	chr11:68582865:68582866:-_ENSG00000110090_ENST00000265641	1	2	0	TRUE	0.297862017970273
chr11:68582865:68582866:-_ENSG00000110090_ENST00000265641|hu_mus|FALSE|FALSE	CTTGAATCGGATGAACTTCTTCTTCCAGGAGTGCAGCCCTGACAGGCAGATCTGTTTGAGGGCTTCATGGCTCAGGCGGAGATCGATGCCATCAGGGGTGACTGTGAACTGGAAGGCCAC	hu_mus	ENSG00000110090	human	mouse	FALSE	FALSE	chr11:68582865:68582866:-_ENSG00000110090_ENST00000265641	0	1	0	FALSE	0.845712820611038
chr11:68836070:68836071:+_ENSMUSG00000020898_ENSMUST00000116359|mus_hu|FALSE|FALSE	TCTCACATAGAGGCTTCCGTTCCTGCACTCTTGTTCCAAGTCTGCCGATAGGTCTGTTAGTGTCCCTAAAAGTAACAGCTGCTCTCGGGGCAGGGGGTTCCCATTTGGTCCAGCCTCTTG	mus_hu	ENSMUSG00000020898	mouse	human	FALSE	FALSE	chr11:68836070:68836071:+_ENSMUSG00000020898_ENSMUST00000116359	3	1	1	TRUE	0.949081126322967
chr11:68836070:68836071:+_ENSMUSG00000020898_ENSMUST00000116359|mus_mus|FALSE|FALSE	CCTCACATACAGGCTTCCACTCCTACATTCTTGTTCCGAATCTCCCAATAGGTCTACTAGTGTCCCTAAAAGTATCAGCTGCTCCCGGGGCAGGACGCCGTCCCCCGGCCGGCCTCCGCG	mus_mus	ENSMUSG00000020898	mouse	mouse	FALSE	FALSE	chr11:68836070:68836071:+_ENSMUSG00000020898_ENSMUST00000116359	2	0	0	TRUE	1.15684176315446
chr11:68836070:68836071:+_ENSMUSG00000020898_ENSMUST00000116359|mus_mus|motif|central	CCTCACATACAGGCTTCCACTCCTACATTCTTGTTCCGAATCTCCCAATAGGTCGGCGGGTGTCCCTAAAAGTATCAGCTGCTCCCGGGGCAGGACGCCGTCCCCCGGCCGGCCTCCGCG	mus_mus	ENSMUSG00000020898	mouse	mouse	motif	FALSE	chr11:68836070:68836071:+_ENSMUSG00000020898_ENSMUST00000116359	1	0	0	TRUE	0.69600665625947
chr11:69466387:69466388:+_ENSG00000110092_ENST00000227507|hu_hu|FALSE|FALSE	ACACGTAAAGGATGGAACCTAATCCTCTCCCGAGACGCCTCCTTTGTGTTAATGCCTATTCTTACAACAGAGAAACAAGTACATTAATATAAAAACGAGTTGATTATTGGGGTATAAAAT	hu_hu	ENSG00000110092	human	human	FALSE	FALSE	chr11:69466387:69466388:+_ENSG00000110092_ENST00000227507	0	1	4	FALSE	5.00458130269648
chr11:69466387:69466388:+_ENSG00000110092_ENST00000227507|hu_hu|motif|central	ACACGTAAAGGATGGAACCTAATCCTCTCCCGAGACGCCTCCTTTGTGTTAATGCCGGTTCTTACAACAGAGAAACAAGTACATTAATATAAAAACGAGTTGATTATTGGGGTATAAAAT	hu_hu	ENSG00000110092	human	human	motif	FALSE	chr11:69466387:69466388:+_ENSG00000110092_ENST00000227507	0	1	4	FALSE	4.60428193314617
chr11:69466387:69466388:+_ENSG00000110092_ENST00000227507|hu_mus|FALSE|FALSE	TTAAAAACATATAAAAGAATCAAAACTCCTTCTCAAGACTTCCCCTGTGTTAATCCTACTCTTAGAACAGACAAGCACATTAATAGAAAACTAGTTGATTACTGGGGTACAGAATTCTAT	hu_mus	ENSG00000110092	human	mouse	FALSE	FALSE	chr11:69466387:69466388:+_ENSG00000110092_ENST00000227507	3	0	5	TRUE	1.99241426587888
chr11:69466387:69466388:+_ENSG00000110092_ENST00000227507|hu_mus|motif|central	TTAAAAACATATAAAAGAATCAAAACTCCTTCTCAAGACTTCCCCTGTGTTAATCCGGCTCTTAGAACAGACAAGCACATTAATAGAAAACTAGTTGATTACTGGGGTACAGAATTCTAT	hu_mus	ENSG00000110092	human	mouse	motif	FALSE	chr11:69466387:69466388:+_ENSG00000110092_ENST00000227507	3	0	5	TRUE	2.28294516007074
chr11:69466514:69466515:+_ENSG00000110092_ENST00000227507|hu_hu|FALSE|FALSE	ATATGTTTTTCTACCTAAAACCCTCTTCTACTTTAAAAATGGTTTGCTGAATTTTTCTATGTTTTTAAAATGTTTTTATGCTTTTTTTTAAACACGTAAAGGATGGAACCTAATCCTCTC	hu_hu	ENSG00000110092	human	human	FALSE	FALSE	chr11:69466514:69466515:+_ENSG00000110092_ENST00000227507	0	8	4	FALSE	0.812484095998076
chr11:69466514:69466515:+_ENSG00000110092_ENST00000227507|hu_hu|motif|central	ATATGTTTTTCTACCTAAAACCCTCTTCTACTTTAAAAATGGTTTGCTGAATTTTTCGGTGTTTTTAAAATGTTTTTATGCTTTTTTTTAAACACGTAAAGGATGGAACCTAATCCTCTC	hu_hu	ENSG00000110092	human	human	motif	FALSE	chr11:69466514:69466515:+_ENSG00000110092_ENST00000227507	0	8	4	FALSE	0.685821240724112
chr11:69466514:69466515:+_ENSG00000110092_ENST00000227507|hu_mus|FALSE|FALSE	CATTTCTCAACCTAAAAACTCTTCTACTTTAACAATGGTTTGCTGTATTTTTTTTCCTTCCTTTTTAAAGCAATGTTTCTTAAGCTTTTTTTTAAAAACATATAAAAGAATCAAAACTCC	hu_mus	ENSG00000110092	human	mouse	FALSE	FALSE	chr11:69466514:69466515:+_ENSG00000110092_ENST00000227507	0	9	4	FALSE	1.24241738664918
chr11:69468634:69468635:+_ENSG00000110092_ENST00000227507|hu_hu|FALSE|FALSE	CAGAACACTAGTACATAACAGATTAAACATACCCAAAACTTGAACAAATTCCAGAAGCTATTCCAATCATCCCGAATGAGAGTCCTACAGGTACAACGCCGTGGTGGCACGTAAGACACA	hu_hu	ENSG00000110092	human	human	FALSE	FALSE	chr11:69468634:69468635:+_ENSG00000110092_ENST00000227507	1	0	1	TRUE	2.08062056885409
chr11:69468634:69468635:+_ENSG00000110092_ENST00000227507|hu_hu|motif|central	CAGAACACTAGTACATAACAGATTAAACATACCCAAAACTTGAACAAATTCCAGAAGCGGTTCCAATCATCCCGAATGAGAGTCCTACAGGTACAACGCCGTGGTGGCACGTAAGACACA	hu_hu	ENSG00000110092	human	human	motif	FALSE	chr11:69468634:69468635:+_ENSG00000110092_ENST00000227507	1	0	1	TRUE	2.10565518385487
chr11:69480760:69480761:-_ENSMUSG00000059796_ENSMUST00000163666|mus_hu|FALSE|FALSE	TTTTGGGAGAAGAGCCGGCGCCTGGGGCAAGAGCCTACCCCAAAGAAAAGGGTGTCTAAAATGTTCACGGTTCCTTCTTTTGCCTCAAAAAGTGACATTTATTCAAAGAAAAAAAATGAC	mus_hu	ENSMUSG00000059796	mouse	human	FALSE	FALSE	chr11:69480760:69480761:-_ENSMUSG00000059796_ENSMUST00000163666	0	3	1	FALSE	1.8156283916395
chr11:69480760:69480761:-_ENSMUSG00000059796_ENSMUST00000163666|mus_hu|motif|central	TTTTGGGAGAAGAGCCGGCGCCTGGGGCAAGAGCCTACCCCAAAGAAAAGGGTGTCGGAAATGTTCACGGTTCCTTCTTTTGCCTCAAAAAGTGACATTTATTCAAAGAAAAAAAATGAC	mus_hu	ENSMUSG00000059796	mouse	human	motif	FALSE	chr11:69480760:69480761:-_ENSMUSG00000059796_ENSMUST00000163666	0	3	1	FALSE	1.25213830466997
chr11:69480760:69480761:-_ENSMUSG00000059796_ENSMUST00000163666|mus_mus|FALSE|FALSE	TGGGGGGGGAAGGAGACGGCGCCTGGGGCAGAGCCTACCCCAAAGAAAAGGGTGTCTAAAATGTTCACGGTTCCTTCTTTTTGCCTCAAAAAGTGACATTTATTCATAGAGAAAAAAAAC	mus_mus	ENSMUSG00000059796	mouse	mouse	FALSE	FALSE	chr11:69480760:69480761:-_ENSMUSG00000059796_ENSMUST00000163666	1	2	1	TRUE	2.11678889951347
chr11:69480760:69480761:-_ENSMUSG00000059796_ENSMUST00000163666|mus_mus|motif|central	TGGGGGGGGAAGGAGACGGCGCCTGGGGCAGAGCCTACCCCAAAGAAAAGGGTGTCGGAAATGTTCACGGTTCCTTCTTTTTGCCTCAAAAAGTGACATTTATTCATAGAGAAAAAAAAC	mus_mus	ENSMUSG00000059796	mouse	mouse	motif	FALSE	chr11:69480760:69480761:-_ENSMUSG00000059796_ENSMUST00000163666	1	2	1	TRUE	1.28644155915153
chr11:69480845:69480846:-_ENSMUSG00000059796_ENSMUST00000163666|mus_mus|FALSE|FALSE	TTCCTTCTTTTTGCCTCAAAAAGTGACATTTATTCATAGAGAAAAAAAACTGAAACAAAAAAAAAAAAAGCCAAAACAAAAACAAGATGTCCATCCCTTGGCTCCCTCCCCTCCCCCCTC	mus_mus	ENSMUSG00000059796	mouse	mouse	FALSE	FALSE	chr11:69480845:69480846:-_ENSMUSG00000059796_ENSMUST00000163666	1	2	1	TRUE	1.25255830103703
chr11:69548761:69548762:-_ENSMUSG00000005198_ENSMUST00000058470|mus_hu|FALSE|FALSE	AGATGTCGGTGAGTAGCTGGGAGACGTTGGCGAGTAGCTAGGGGAAGTGGGCGAGTAGCTAGGGGAAGTGGGTGAGTAGCTGGGAGAGGTGGGCGAGTAGCTGGGAGAGGTGGGCGAGTA	mus_hu	ENSMUSG00000005198	mouse	human	FALSE	FALSE	chr11:69548761:69548762:-_ENSMUSG00000005198_ENSMUST00000058470	7	0	0	TRUE	1.44406030683066
chr11:69548761:69548762:-_ENSMUSG00000005198_ENSMUST00000058470|mus_hu|motif|central	AGATGTCGGTGAGTAGCTGGGAGACGTTGGCGAGTAGCTAGGGGAAGTGGGCGAGTAGCGGGGGGAAGTGGGTGAGTAGCTGGGAGAGGTGGGCGAGTAGCTGGGAGAGGTGGGCGAGTA	mus_hu	ENSMUSG00000005198	mouse	human	motif	FALSE	chr11:69548761:69548762:-_ENSMUSG00000005198_ENSMUST00000058470	6	0	0	TRUE	1.67969034646946
chr11:69638232:69638233:-_ENSMUSG00000051790_ENSMUST00000056484|mus_hu|FALSE|FALSE	GGGGAGGAGGTGGGAGAAGGGATGGGGGAACAGGATTCTGGGGTACAAATCCCCACAGAAATTCTTTGAGGGGGCCAACATGTGTCCAGGGTGGCAAAAAAAAACCTCACCCTGCACATG	mus_hu	ENSMUSG00000051790	mouse	human	FALSE	FALSE	chr11:69638232:69638233:-_ENSMUSG00000051790_ENSMUST00000056484	0	1	0	FALSE	1.75735877840356
chr11:69638232:69638233:-_ENSMUSG00000051790_ENSMUST00000056484|mus_mus|FALSE|FALSE	TCTCCAGGGAGTTGGACGGGGAGGAGAAGACGAAGGCATGGGATACAAATCCCCGCAGAAATTCTTGGAGGAGGCAAACATGTGTCCAGGGCGGCAAAACAAACAAACAAACAAACAACC	mus_mus	ENSMUSG00000051790	mouse	mouse	FALSE	FALSE	chr11:69638232:69638233:-_ENSMUSG00000051790_ENSMUST00000056484	0	0	0	FALSE	2.32701804946957
chr11:69650846:69650847:-_ENSMUSG00000051790_ENSMUST00000108634|mus_hu|FALSE|FALSE	GAACCCCGCAGTAGGGACGATAGAGAAAGGAGGGGGCAACGGGACAGGACTAGATTGAGGATCCGCTGGTTCCGTGGGCCGGCTTCGAGGGACCAGAAGGCGGTCCAGGCGGAGGATCCT	mus_hu	ENSMUSG00000051790	mouse	human	FALSE	FALSE	chr11:69650846:69650847:-_ENSMUSG00000051790_ENSMUST00000108634	3	0	0	TRUE	1.03380539211534
chr11:69650846:69650847:-_ENSMUSG00000051790_ENSMUST00000108634|mus_mus|FALSE|FALSE	GAACCCCGCAGTGGGAAAGGCTGAGCCAGGAGGGAGCAATGGGACAGGACTAGATTGGAGATCCACTGGTTCTCTGGGATGGCTTCGAGGGACCAGGAGGCGGTTCAGGCGACAGATCCT	mus_mus	ENSMUSG00000051790	mouse	mouse	FALSE	FALSE	chr11:69650846:69650847:-_ENSMUSG00000051790_ENSMUST00000108634	1	0	0	TRUE	2.7850332926173
chr11:69795057:69795058:+_ENSMUSG00000018559_ENSMUST00000108593|mus_hu|FALSE|FALSE	ATATCGAACAGTTTGGTACTGAATTACCGTGCGGATCTGCCTCCGCAGAAGGTAAATGAAGAAGCTCCAGAGCTTGGCGGCGAAGGCCACGAACGTGCGCAGCCCCAGCAGACACTGCGT	mus_hu	ENSMUSG00000018559	mouse	human	FALSE	FALSE	chr11:69795057:69795058:+_ENSMUSG00000018559_ENSMUST00000108593	0	1	1	FALSE	0.476904104871195
chr11:69795057:69795058:+_ENSMUSG00000018559_ENSMUST00000108593|mus_mus|FALSE|FALSE	ATATCGAACAGTCTGATACTGAATTACCGTGCGGATCTGCCTCCGCAAAAGGTAAATAAAGAAGCTCCAGAGCTTGGCGGCGAAGGCCACGAACGTGCGCAGCCCCAGCAGACACTGCGT	mus_mus	ENSMUSG00000018559	mouse	mouse	FALSE	FALSE	chr11:69795057:69795058:+_ENSMUSG00000018559_ENSMUST00000108593	0	0	1	FALSE	0.481807971313702
chr11:69803913:69803914:+_ENSMUSG00000018559_ENSMUST00000108593|mus_hu|FALSE|FALSE	CCAAAATCCCAGTATCCCACCCACAGCCCAGCCCTTGGAGCAGGAGTGAAGAATTAGATCAGTTTTGTACAAGAGTTTTTTAAAAAAAATCAAATCACAACAAAGCTGACTTGGCTTCTC	mus_hu	ENSMUSG00000018559	mouse	human	FALSE	FALSE	chr11:69803913:69803914:+_ENSMUSG00000018559_ENSMUST00000108593	1	3	2	TRUE	1.12916241840574
chr11:69803913:69803914:+_ENSMUSG00000018559_ENSMUST00000108593|mus_mus|FALSE|FALSE	CCCGAAACCCCAGTCCCCACCCACAGCCCAGCCCTTGGAGCAGGAGTGAAGAATTAGATCAGTTTTGTATAAGAGTTTTTAAAAAAATCAAATCACAACAAAGTTGAATTGGCTTCTTTT	mus_mus	ENSMUSG00000018559	mouse	mouse	FALSE	FALSE	chr11:69803913:69803914:+_ENSMUSG00000018559_ENSMUST00000108593	1	3	2	TRUE	1.75098832035759
chr11:70266916:70266917:+_ENSMUSG00000018923_ENSMUST00000019067|mus_hu|FALSE|FALSE	GTATGTCAGTTTCCATCTCCTCTCTGAGCCTGTCAGGGTGTTTCTGGAGTGCAGAGCAGGAGCACCCTGCTGGAGAGGCCAAAGCATAGCTGTGGGCAGGCTCGGGCTTCAGTTTTTCCA	mus_hu	ENSMUSG00000018923	mouse	human	FALSE	FALSE	chr11:70266916:70266917:+_ENSMUSG00000018923_ENSMUST00000019067	1	3	0	TRUE	0.718267125231734
chr11:70266916:70266917:+_ENSMUSG00000018923_ENSMUST00000019067|mus_mus|FALSE|FALSE	AGGAAGTGGGTTGGGAGTTGACCTCTGACCTCTGTCTGATCTTGCATAGTGGAAAACAGGGCCGTCTTGCTGGAAGAGTCAGAAGAGATGTGTGTACACTGGGGCTTTGGATTCTTCAGT	mus_mus	ENSMUSG00000018923	mouse	mouse	FALSE	FALSE	chr11:70266916:70266917:+_ENSMUSG00000018923_ENSMUST00000019067	1	1	0	TRUE	0.975195468987619
chr11:70340070:70340071:+_ENSMUSG00000018286_ENSMUST00000018430|mus_hu|FALSE|FALSE	CAGGTCTTCCCGGTATCGGTAACACATCTCCTTAAAGAGGCTGGCTGCTGTGTGGACCAGTGGAGGCTCATTCAGTTCAATGCTGTGGAAACCGAGCTGGTAGGTGACAGCATCAGCTAC	mus_hu	ENSMUSG00000018286	mouse	human	FALSE	FALSE	chr11:70340070:70340071:+_ENSMUSG00000018286_ENSMUST00000018430	1	0	1	TRUE	0.855297174340738
chr11:70340070:70340071:+_ENSMUSG00000018286_ENSMUST00000018430|mus_mus|FALSE|FALSE	CAGATCTTCTCTGTACCGGTAACACATCTCCTTAAAGAGACTGGCGGCTGTGTGGACTAGTGGAGGCTCGTTCAGTTCAATACTGTGGAAACCAAGCTGGTAAGTGACAGCGTCTGCCAC	mus_mus	ENSMUSG00000018286	mouse	mouse	FALSE	FALSE	chr11:70340070:70340071:+_ENSMUSG00000018286_ENSMUST00000018430	1	0	1	TRUE	0.817285887613161
chr11:70340070:70340071:+_ENSMUSG00000018286_ENSMUST00000018430|mus_mus|motif|central	CAGATCTTCTCTGTACCGGTAACACATCTCCTTAAAGAGACTGGCGGCTGTGTGGACGGGTGGAGGCTCGTTCAGTTCAATACTGTGGAAACCAAGCTGGTAAGTGACAGCGTCTGCCAC	mus_mus	ENSMUSG00000018286	mouse	mouse	motif	FALSE	chr11:70340070:70340071:+_ENSMUSG00000018286_ENSMUST00000018430	0	0	1	FALSE	0.81539123390274
chr11:70698419:70698420:+_ENSMUSG00000020817_ENSMUST00000076270|mus_hu|FALSE|FALSE	TTTCATAACAGCCTGAAGTGAAGCAACTTCTTCTCTCCACTGTCTTTTCACTTCATCTATAGCTTCTTGCTTGGTGTTCTCAGAGACTGTGGCAATCGCCTTAATATTCTCCATCTCTGC	mus_hu	ENSMUSG00000020817	mouse	human	FALSE	FALSE	chr11:70698419:70698420:+_ENSMUSG00000020817_ENSMUST00000076270	1	2	1	TRUE	0.273475845724293
chr11:70698419:70698420:+_ENSMUSG00000020817_ENSMUST00000076270|mus_hu|motif|central	TTTCATAACAGCCTGAAGTGAAGCAACTTCTTCTCTCCACTGTCTTTTCACTTCATCGGTAGCTTCTTGCTTGGTGTTCTCAGAGACTGTGGCAATCGCCTTAATATTCTCCATCTCTGC	mus_hu	ENSMUSG00000020817	mouse	human	motif	FALSE	chr11:70698419:70698420:+_ENSMUSG00000020817_ENSMUST00000076270	1	2	1	TRUE	0.29267331568558
chr11:70698419:70698420:+_ENSMUSG00000020817_ENSMUST00000076270|mus_mus|FALSE|FALSE	TTTCATTATAGCCTGAAGTGAAGCAACTTCTTCTCTCCATTGCCTTTTAACTTCATCTATAGCTTCTTGCTTAGTATTCTCAGAGACTGTGGCAATTGCCTTAATGTTCTCCATCTCTGC	mus_mus	ENSMUSG00000020817	mouse	mouse	FALSE	FALSE	chr11:70698419:70698420:+_ENSMUSG00000020817_ENSMUST00000076270	3	2	4	TRUE	0.444159876775776
chr11:70698419:70698420:+_ENSMUSG00000020817_ENSMUST00000076270|mus_mus|motif|central	TTTCATTATAGCCTGAAGTGAAGCAACTTCTTCTCTCCATTGCCTTTTAACTTCATCGGTAGCTTCTTGCTTAGTATTCTCAGAGACTGTGGCAATTGCCTTAATGTTCTCCATCTCTGC	mus_mus	ENSMUSG00000020817	mouse	mouse	motif	FALSE	chr11:70698419:70698420:+_ENSMUSG00000020817_ENSMUST00000076270	3	2	4	TRUE	0.446954490518378
chr11:70781491:70781492:-_ENSMUSG00000040667_ENSMUST00000108530|mus_hu|FALSE|FALSE	TCTTCCCCCATCTTTTAGGTAATTCTAATACCATAAGTCCTTTTATTCCTATAAGTGCTACATGATGTTGTGTTGGGCTTAACAAGACTTGATAGATTTCAAACAGGGGTGGATTTATGC	mus_hu	ENSMUSG00000040667	mouse	human	FALSE	FALSE	chr11:70781491:70781492:-_ENSMUSG00000040667_ENSMUST00000108530	2	4	4	TRUE	1.35844800455148
chr11:70781491:70781492:-_ENSMUSG00000040667_ENSMUST00000108530|mus_hu|motif|central	TCTTCCCCCATCTTTTAGGTAATTCTAATACCATAAGTCCTTTTATTCCTATAAGTGCGGCATGATGTTGTGTTGGGCTTAACAAGACTTGATAGATTTCAAACAGGGGTGGATTTATGC	mus_hu	ENSMUSG00000040667	mouse	human	motif	FALSE	chr11:70781491:70781492:-_ENSMUSG00000040667_ENSMUST00000108530	2	4	4	TRUE	1.16404476755299
chr11:70781491:70781492:-_ENSMUSG00000040667_ENSMUST00000108530|mus_mus|FALSE|FALSE	CTTCCCCCACCTCTGAGGTAATTCTAATGCCATAAGTCCTTTACTTCCGATAAGTGCTACATGATGTTGGGTTGGACTCAACAAGACTTGATGGATTTCAAACAAGGGTGGATTAATGCA	mus_mus	ENSMUSG00000040667	mouse	mouse	FALSE	FALSE	chr11:70781491:70781492:-_ENSMUSG00000040667_ENSMUST00000108530	0	2	2	FALSE	0.998195291396715
chr11:70781491:70781492:-_ENSMUSG00000040667_ENSMUST00000108530|mus_mus|motif|central	CTTCCCCCACCTCTGAGGTAATTCTAATGCCATAAGTCCTTTACTTCCGATAAGTGCGGCATGATGTTGGGTTGGACTCAACAAGACTTGATGGATTTCAAACAAGGGTGGATTAATGCA	mus_mus	ENSMUSG00000040667	mouse	mouse	motif	FALSE	chr11:70781491:70781492:-_ENSMUSG00000040667_ENSMUST00000108530	0	2	2	FALSE	1.03163687406243
chr11:71671816:71671817:+_ENSG00000137522_ENST00000530137|hu_hu|FALSE|FALSE	GCGATGAGGATGAGGACCATTTCAGCATGCATAGCTTCATGGCCACGGTGCTTGGCATGCATGCGTGCGTGCTCGACCCTCATCCAGCTCCCGTTCCCCAGCAGCACCACCTCCAACCTC	hu_hu	ENSG00000137522	human	human	FALSE	FALSE	chr11:71671816:71671817:+_ENSG00000137522_ENST00000530137	1	1	0	TRUE	0.58529698391603
chr11:71671816:71671817:+_ENSG00000137522_ENST00000530137|hu_mus|FALSE|FALSE	GCAATGAGGATGAGGACCATTTCAGCGTGCATGGCTTCGTGGCCACGATGTTTGGCATGCATTCGAGCATGTTCGACCCTCCACTGCTCCTCTGGGGAGAGGTCTGACATATCAACCTCA	hu_mus	ENSG00000137522	human	mouse	FALSE	FALSE	chr11:71671816:71671817:+_ENSG00000137522_ENST00000530137	0	2	0	FALSE	1.12476301354322
chr11:72025555:72025556:-_ENSMUSG00000020801_ENSMUST00000021157|mus_hu|FALSE|FALSE	TCGCACACTGAGCATTCACCAGCTCCTTTCGGAAGTGTTCATATTGGAGCAGCTCTAACATGTGTAAACACTGAGGGTACTTTAGATACTTGGCATATTCTGGGTCTTTCCAGTAAAGCA	mus_hu	ENSMUSG00000020801	mouse	human	FALSE	FALSE	chr11:72025555:72025556:-_ENSMUSG00000020801_ENSMUST00000021157	1	3	1	TRUE	0.816358526816337
chr11:72025555:72025556:-_ENSMUSG00000020801_ENSMUST00000021157|mus_hu|motif|central	TCGCACACTGAGCATTCACCAGCTCCTTTCGGAAGTGTTCATATTGGAGCAGCTCGGACATGTGTAAACACTGAGGGTACTTTAGATACTTGGCATATTCTGGGTCTTTCCAGTAAAGCA	mus_hu	ENSMUSG00000020801	mouse	human	motif	FALSE	chr11:72025555:72025556:-_ENSMUSG00000020801_ENSMUST00000021157	1	3	1	TRUE	0.84009264313504
chr11:72025555:72025556:-_ENSMUSG00000020801_ENSMUST00000021157|mus_mus|FALSE|FALSE	CGCACACTGCGCATTCACCAGCTCCTTGCGAAAGTGCTCATACTGGAGCAGCTCTAACATATGTAAGCACTGAGGGTACTTTAGATATTTGGCATATTCTGGTTCTTTCCAGTAAAGCAA	mus_mus	ENSMUSG00000020801	mouse	mouse	FALSE	FALSE	chr11:72025555:72025556:-_ENSMUSG00000020801_ENSMUST00000021157	1	3	1	TRUE	0.747214611526561
chr11:72025555:72025556:-_ENSMUSG00000020801_ENSMUST00000021157|mus_mus|motif|central	CGCACACTGCGCATTCACCAGCTCCTTGCGAAAGTGCTCATACTGGAGCAGCTCGGACATATGTAAGCACTGAGGGTACTTTAGATATTTGGCATATTCTGGTTCTTTCCAGTAAAGCAA	mus_mus	ENSMUSG00000020801	mouse	mouse	motif	FALSE	chr11:72025555:72025556:-_ENSMUSG00000020801_ENSMUST00000021157	1	3	1	TRUE	0.730467622529026
chr11:72491332:72491333:+_ENSMUSG00000020794_ENSMUST00000021148|perfect_dup|FALSE|FALSE	AGCATCAACATTAGCAGGTGAGTCTCCATTAGGGTCTGCCAGCATAGAAATGACACTAATCATGATGGTTTCCACAGTGTGGATAGGGAGCCAGCGTTCCTCTGGCTTTTCATAACCATA	perfect_dup	ENSMUSG00000020794	mouse	mouse	FALSE	perfect_dup	chr11:72491332:72491333:+_ENSMUSG00000020794_ENSMUST00000021148	4	2	2	TRUE	1.16862991739485
chr11:72491332:72491333:+_ENSMUSG00000020794_ENSMUST00000021148|perfect_dup|FALSE|FALSE	AGCATCTACATTTGCAGGTGAGTCTCCATTAGGATCTGCCAGCATAGAAATGACACTAATCATGATGGTTTCCACAGTATGGATAGGTAACCAGCGTTCCTCTGGCTTCTCATAACCATA	perfect_dup	ENSMUSG00000020794	mouse	mouse	FALSE	perfect_dup	chr11:72491332:72491333:+_ENSMUSG00000020794_ENSMUST00000021148	3	2	1	TRUE	1.16862991739485
chr11:72491332:72491333:+_ENSMUSG00000020794_ENSMUST00000021148|perfect_dup|motif|central	AGCATCAACATTAGCAGGTGAGTCTCCATTAGGGTCTGCCAGCATAGAAATGACACGGATCATGATGGTTTCCACAGTGTGGATAGGGAGCCAGCGTTCCTCTGGCTTTTCATAACCATA	perfect_dup	ENSMUSG00000020794	mouse	mouse	motif	perfect_dup	chr11:72491332:72491333:+_ENSMUSG00000020794_ENSMUST00000021148	4	2	2	TRUE	1.15581248615568
chr11:72491332:72491333:+_ENSMUSG00000020794_ENSMUST00000021148|perfect_dup|motif|central	AGCATCTACATTTGCAGGTGAGTCTCCATTAGGATCTGCCAGCATAGAAATGACACGGATCATGATGGTTTCCACAGTATGGATAGGTAACCAGCGTTCCTCTGGCTTCTCATAACCATA	perfect_dup	ENSMUSG00000020794	mouse	mouse	motif	perfect_dup	chr11:72491332:72491333:+_ENSMUSG00000020794_ENSMUST00000021148	3	2	1	TRUE	1.15581248615568
chr11:72497679:72497680:+_ENSMUSG00000020794_ENSMUST00000021148|mus_hu|FALSE|FALSE	ATTGCTATATCCAATCCAAGAGGTGGGTGCAACTAGAATACAAAAAGGACAAAGCACCTAGTGATGACTCCTTCGAAGTCATCATTAAAAATCAAGTAATTGCTCATTAAGTATTTCAGT	mus_hu	ENSMUSG00000020794	mouse	human	FALSE	FALSE	chr11:72497679:72497680:+_ENSMUSG00000020794_ENSMUST00000021148	2	1	2	TRUE	1.44806988749574
chr11:72497679:72497680:+_ENSMUSG00000020794_ENSMUST00000021148|mus_hu|motif|central	ATTGCTATATCCAATCCAAGAGGTGGGTGCAACTAGAATACAAAAAGGACAAAGCACCGGGTGATGACTCCTTCGAAGTCATCATTAAAAATCAAGTAATTGCTCATTAAGTATTTCAGT	mus_hu	ENSMUSG00000020794	mouse	human	motif	FALSE	chr11:72497679:72497680:+_ENSMUSG00000020794_ENSMUST00000021148	1	1	2	TRUE	1.97954269027582
chr11:72497679:72497680:+_ENSMUSG00000020794_ENSMUST00000021148|mus_mus|FALSE|FALSE	TATTGCTACATCCAATCCAAGAGATGGGTGAATCATAGTACAAAAAGGACAAAGCACCTAGTGATGACCCCTCCTCTGAAGTCATCGTGAAAAACTCAAGTAATTTACTAGTATTTCAGT	mus_mus	ENSMUSG00000020794	mouse	mouse	FALSE	FALSE	chr11:72497679:72497680:+_ENSMUSG00000020794_ENSMUST00000021148	3	2	1	TRUE	0.891455246829472
chr11:72497679:72497680:+_ENSMUSG00000020794_ENSMUST00000021148|mus_mus|motif|central	TATTGCTACATCCAATCCAAGAGATGGGTGAATCATAGTACAAAAAGGACAAAGCACCGGGTGATGACCCCTCCTCTGAAGTCATCGTGAAAAACTCAAGTAATTTACTAGTATTTCAGT	mus_mus	ENSMUSG00000020794	mouse	mouse	motif	FALSE	chr11:72497679:72497680:+_ENSMUSG00000020794_ENSMUST00000021148	2	2	1	TRUE	0.978388938176724
chr11:74329583:74329584:+_ENSG00000077514_ENST00000263681|hu_hu|FALSE|FALSE	AGACGAAGAGGATTCAGCAGGAGCTCTAGGGACGGCAGCTGCACATTGTATAGCACTAAATTTGCTGCAGTTCTGCAAGTTGCTTTTAAGGATGTCATAGTCAGTATTGAACAGAGGCCC	hu_hu	ENSG00000077514	human	human	FALSE	FALSE	chr11:74329583:74329584:+_ENSG00000077514_ENST00000263681	3	2	1	TRUE	1.58049120089027
chr11:74329583:74329584:+_ENSG00000077514_ENST00000263681|hu_hu|motif|central	AGACGAAGAGGATTCAGCAGGAGCTCTAGGGACGGCAGCTGCACATTGTATAGCACGGAATTTGCTGCAGTTCTGCAAGTTGCTTTTAAGGATGTCATAGTCAGTATTGAACAGAGGCCC	hu_hu	ENSG00000077514	human	human	motif	FALSE	chr11:74329583:74329584:+_ENSG00000077514_ENST00000263681	3	2	1	TRUE	1.36436851072481
chr11:74329583:74329584:+_ENSG00000077514_ENST00000263681|hu_mus|FALSE|FALSE	GGAAGATGGGGATTCTGCAGGAGCTCTGGGGACTGCAGCTGCACACTGTATGGCACTAAACTTGCTGCAGTTCTGCAAATTGCTTTTAAGGATGTCATAGTCGGTATTGAACAGAGGCCC	hu_mus	ENSG00000077514	human	mouse	FALSE	FALSE	chr11:74329583:74329584:+_ENSG00000077514_ENST00000263681	1	1	1	TRUE	0.979759021274749
chr11:74329583:74329584:+_ENSG00000077514_ENST00000263681|hu_mus|motif|central	GGAAGATGGGGATTCTGCAGGAGCTCTGGGGACTGCAGCTGCACACTGTATGGCACGGAACTTGCTGCAGTTCTGCAAATTGCTTTTAAGGATGTCATAGTCGGTATTGAACAGAGGCCC	hu_mus	ENSG00000077514	human	mouse	motif	FALSE	chr11:74329583:74329584:+_ENSG00000077514_ENST00000263681	1	1	1	TRUE	0.805847642643889
chr11:74490848:74490849:-_ENSMUSG00000020745_ENSMUST00000021091|mus_hu|FALSE|FALSE	ACAGATAGCAGAAAGAAAAACAGGAATTAATAATCCAACATAAAATGACACTGTCAACTATTCAGTTTAGTGCCCTAGTTCAATTGATTCAACTTCTGCCTTCTTAGGCCTGGTGTGACC	mus_hu	ENSMUSG00000020745	mouse	human	FALSE	FALSE	chr11:74490848:74490849:-_ENSMUSG00000020745_ENSMUST00000021091	4	1	3	TRUE	0.773485920233036
chr11:74490848:74490849:-_ENSMUSG00000020745_ENSMUST00000021091|mus_hu|motif|central	ACAGATAGCAGAAAGAAAAACAGGAATTAATAATCCAACATAAAATGACACTGTCAACGGTTCAGTTTAGTGCCCTAGTTCAATTGATTCAACTTCTGCCTTCTTAGGCCTGGTGTGACC	mus_hu	ENSMUSG00000020745	mouse	human	motif	FALSE	chr11:74490848:74490849:-_ENSMUSG00000020745_ENSMUST00000021091	4	1	3	TRUE	1.00733722963018
chr11:74490848:74490849:-_ENSMUSG00000020745_ENSMUST00000021091|mus_mus|FALSE|FALSE	ACAGATAGCAGGAAGAAAAACAGTAATTAATAATCCAACATAAAATGACACTGTCAACTATTCAGTTTAGTGCCCTAGTTCAATTTATTTAACTTCTGCCCTTGTAGGCCTGGTGTGACC	mus_mus	ENSMUSG00000020745	mouse	mouse	FALSE	FALSE	chr11:74490848:74490849:-_ENSMUSG00000020745_ENSMUST00000021091	4	3	4	TRUE	1.15004445510423
chr11:74490848:74490849:-_ENSMUSG00000020745_ENSMUST00000021091|mus_mus|motif|central	ACAGATAGCAGGAAGAAAAACAGTAATTAATAATCCAACATAAAATGACACTGTCAACGGTTCAGTTTAGTGCCCTAGTTCAATTTATTTAACTTCTGCCCTTGTAGGCCTGGTGTGACC	mus_mus	ENSMUSG00000020745	mouse	mouse	motif	FALSE	chr11:74490848:74490849:-_ENSMUSG00000020745_ENSMUST00000021091	4	3	4	TRUE	1.3135574545492
chr11:74493064:74493065:-_ENSMUSG00000020745_ENSMUST00000021091|mus_hu|FALSE|FALSE	CTTGTTCTTGTAATCCCATACGCGTAGGGTCTTGTCATCAGCACAACTCAAAATAAACTTCCCCCCAGAATGGAACAGAACTCCACGTACCCAGTTATCATGACCCACGAGGGTCATAAG	mus_hu	ENSMUSG00000020745	mouse	human	FALSE	FALSE	chr11:74493064:74493065:-_ENSMUSG00000020745_ENSMUST00000021091	1	0	1	TRUE	0.976831338980586
chr11:74493064:74493065:-_ENSMUSG00000020745_ENSMUST00000021091|mus_mus|FALSE|FALSE	CTTGTTCTTATAATCCCATACACGGAGGGTCTTGTCATCAGCACAACTCAAAATAAACTTCCCCCCAGAATGGAACAGAACTCCACGTACCCAGTTATCATGACCCACAAGAGTCATAAG	mus_mus	ENSMUSG00000020745	mouse	mouse	FALSE	FALSE	chr11:74493064:74493065:-_ENSMUSG00000020745_ENSMUST00000021091	0	0	2	FALSE	1.05005938511457
chr11:74504092:74504093:-_ENSMUSG00000020745_ENSMUST00000021091|mus_hu|FALSE|FALSE	CTTCCTTTTTAAAAACTGAATATGCCTCTTCATAGCCATTTGAACGAAGATAATCTGCTATAGCTCGATTTAGTTCATCTCGTTGTCTCTGGGACAGCACCATCTTGGCTGTAATGTCAA	mus_hu	ENSMUSG00000020745	mouse	human	FALSE	FALSE	chr11:74504092:74504093:-_ENSMUSG00000020745_ENSMUST00000021091	3	3	2	TRUE	0.789530946886212
chr11:74504092:74504093:-_ENSMUSG00000020745_ENSMUST00000021091|mus_hu|motif|central	CTTCCTTTTTAAAAACTGAATATGCCTCTTCATAGCCATTTGAACGAAGATAATCTGCGGTAGCTCGATTTAGTTCATCTCGTTGTCTCTGGGACAGCACCATCTTGGCTGTAATGTCAA	mus_hu	ENSMUSG00000020745	mouse	human	motif	FALSE	chr11:74504092:74504093:-_ENSMUSG00000020745_ENSMUST00000021091	3	3	2	TRUE	0.634497346008172
chr11:74504092:74504093:-_ENSMUSG00000020745_ENSMUST00000021091|mus_mus|FALSE|FALSE	CTTCCTTTTTAAAAACGGAATATGCCTCTTCATAGCCATTTGAACGAAGATAATCTGCTATAGCTCGATTTAGTTCATCTCGTTGTCTCTGGGACAGCACCATTTTGGCTGTAATGTCAA	mus_mus	ENSMUSG00000020745	mouse	mouse	FALSE	FALSE	chr11:74504092:74504093:-_ENSMUSG00000020745_ENSMUST00000021091	3	4	2	TRUE	0.694278713614747
chr11:74504092:74504093:-_ENSMUSG00000020745_ENSMUST00000021091|mus_mus|motif|central	CTTCCTTTTTAAAAACGGAATATGCCTCTTCATAGCCATTTGAACGAAGATAATCTGCGGTAGCTCGATTTAGTTCATCTCGTTGTCTCTGGGACAGCACCATTTTGGCTGTAATGTCAA	mus_mus	ENSMUSG00000020745	mouse	mouse	motif	FALSE	chr11:74504092:74504093:-_ENSMUSG00000020745_ENSMUST00000021091	3	4	2	TRUE	0.591106725905504
chr11:75113396:75113397:+_ENSG00000149273_ENST00000524851|hu_hu|FALSE|FALSE	CCCTCCTAGGAGTTTGTAACGCAGAGACTCTGCCTGGGCAATGGCACACAGACCTCTAGTGGCCACCTTTTCAGCATAAAGCTCTACACTGCCCTCTGGAAAGCCAAACCTCTTCTGAAC	hu_hu	ENSG00000149273	human	human	FALSE	FALSE	chr11:75113396:75113397:+_ENSG00000149273_ENST00000524851	2	2	0	TRUE	0.96929279525445
chr11:75113396:75113397:+_ENSG00000149273_ENST00000524851|hu_hu|motif|central	CCCTCCTAGGAGTTTGTAACGCAGAGACTCTGCCTGGGCAATGGCACACAGACCTCGGGTGGCCACCTTTTCAGCATAAAGCTCTACACTGCCCTCTGGAAAGCCAAACCTCTTCTGAAC	hu_hu	ENSG00000149273	human	human	motif	FALSE	chr11:75113396:75113397:+_ENSG00000149273_ENST00000524851	1	2	0	TRUE	0.986254427923506
chr11:75113396:75113397:+_ENSG00000149273_ENST00000524851|hu_mus|FALSE|FALSE	CCCTCCAAGGAGTTTGTAGCGTAGAGACTCTGCCTGGGCAATGGCACACAGACCTCTTGTGGCCACTTTCTCTGCATAAAGCTCTACGCTGCCTTCAGGGAAGCCAAAGCGCTTCTGGAC	hu_mus	ENSG00000149273	human	mouse	FALSE	FALSE	chr11:75113396:75113397:+_ENSG00000149273_ENST00000524851	2	2	0	TRUE	0.68850850387942
chr11:75505782:75505783:+_ENSMUSG00000017776_ENSMUST00000017920|mus_hu|FALSE|FALSE	CGCCTCCTCCTGCCTGAGAATCACTCCACTACCCTGCCTGGATCTGGAAACTGGTTCTATCAACGTTGTAGTGTCCAAATAGTGTATTTTGTAGAATTCCAGTAAAGCAGGCAATGAATC	mus_hu	ENSMUSG00000017776	mouse	human	FALSE	FALSE	chr11:75505782:75505783:+_ENSMUSG00000017776_ENSMUST00000017920	3	1	0	TRUE	1.07602333345084
chr11:75505782:75505783:+_ENSMUSG00000017776_ENSMUST00000017920|mus_hu|motif|central	CGCCTCCTCCTGCCTGAGAATCACTCCACTACCCTGCCTGGATCTGGAAACTGGTTCGGTCAACGTTGTAGTGTCCAAATAGTGTATTTTGTAGAATTCCAGTAAAGCAGGCAATGAATC	mus_hu	ENSMUSG00000017776	mouse	human	motif	FALSE	chr11:75505782:75505783:+_ENSMUSG00000017776_ENSMUST00000017920	3	1	0	TRUE	1.07715150865375
chr11:75505782:75505783:+_ENSMUSG00000017776_ENSMUST00000017920|mus_mus|FALSE|FALSE	TGCCTCCTCCTGCCTGAGAATCACTCCACTACCCTGCCTTGATCTGGCCACTGGTTCTATCAATGTTGTAGTGTCCAAATAGTGTATTTTGTAGAATTCCAGTAAAGCAGGCAATGAATC	mus_mus	ENSMUSG00000017776	mouse	mouse	FALSE	FALSE	chr11:75505782:75505783:+_ENSMUSG00000017776_ENSMUST00000017920	3	1	0	TRUE	1.0380365215971
chr11:75505782:75505783:+_ENSMUSG00000017776_ENSMUST00000017920|mus_mus|motif|central	TGCCTCCTCCTGCCTGAGAATCACTCCACTACCCTGCCTTGATCTGGCCACTGGTTCGGTCAATGTTGTAGTGTCCAAATAGTGTATTTTGTAGAATTCCAGTAAAGCAGGCAATGAATC	mus_mus	ENSMUSG00000017776	mouse	mouse	motif	FALSE	chr11:75505782:75505783:+_ENSMUSG00000017776_ENSMUST00000017920	3	1	0	TRUE	0.910142489103152
chr11:75570464:75570465:+_ENSMUSG00000020849_ENSMUST00000067664|mus_hu|FALSE|FALSE	ACGGTCAGGGGAATTAAGAATTTCGTAGTAGAATACGGAAAAATTGAGAGCAAGACCTAAGCGAATAGGATGCGTTGGTGGAAGTTCTGTCATTGCAATATCACTAGCAGCTTTATAAGC	mus_hu	ENSMUSG00000020849	mouse	human	FALSE	FALSE	chr11:75570464:75570465:+_ENSMUSG00000020849_ENSMUST00000067664	4	2	2	TRUE	1.21676683526761
chr11:75570464:75570465:+_ENSMUSG00000020849_ENSMUST00000067664|mus_hu|motif|central	ACGGTCAGGGGAATTAAGAATTTCGTAGTAGAATACGGAAAAATTGAGAGCAAGACCGGAGCGAATAGGATGCGTTGGTGGAAGTTCTGTCATTGCAATATCACTAGCAGCTTTATAAGC	mus_hu	ENSMUSG00000020849	mouse	human	motif	FALSE	chr11:75570464:75570465:+_ENSMUSG00000020849_ENSMUST00000067664	4	2	2	TRUE	1.82122549322103
chr11:75570464:75570465:+_ENSMUSG00000020849_ENSMUST00000067664|perfect_dup|FALSE|FALSE	ACGGTCGGGGGAATTAAGAATTTCATAGTAGAATACGGAAAAGTTGAGAGCAAGACCTAAACGAATGGGGTGCGTTGGAGGAAGTTCTGTCATCGCAATGTCACTAGCAGCTTTGTAAGC	perfect_dup	ENSMUSG00000020849	mouse	mouse	FALSE	perfect_dup	chr11:75570464:75570465:+_ENSMUSG00000020849_ENSMUST00000067664	3	2	1	TRUE	1.83948152066646
chr11:75570464:75570465:+_ENSMUSG00000020849_ENSMUST00000067664|perfect_dup|motif|central	ACGGTCGGGGGAATTAAGAATTTCATAGTAGAATACGGAAAAGTTGAGAGCAAGACCGGAACGAATGGGGTGCGTTGGAGGAAGTTCTGTCATCGCAATGTCACTAGCAGCTTTGTAAGC	perfect_dup	ENSMUSG00000020849	mouse	mouse	motif	perfect_dup	chr11:75570464:75570465:+_ENSMUSG00000020849_ENSMUST00000067664	3	2	1	TRUE	1.81640119212854
chr11:75578338:75578339:+_ENSMUSG00000020849_ENSMUST00000067664|perfect_dup|FALSE|FALSE	AAAGGGGAGGGGAGAAAAAAAAAAAAGAAAAAGAAAGAAAAACAACAGGGCAGGAACCTAAATTCTGAGACCAAATGTGAAAGTCAAATTTGGTGGTTCTCAGTGACAATGGGGAACTTC	perfect_dup	ENSMUSG00000020849	mouse	mouse	FALSE	perfect_dup	chr11:75578338:75578339:+_ENSMUSG00000020849_ENSMUST00000067664	0	1	0	FALSE	4.70061292175591
chr11:75578338:75578339:+_ENSMUSG00000020849_ENSMUST00000067664|perfect_dup|FALSE|FALSE	TTAAGAACTTTTGAAAACTGTTTAAAAAAAAAAAAAAAAAACCAACAGGGCAGGAACCTAAATTCTGAGACCAAATGTAAAAGTCAGATTTGGTGGTTCTCAGTGACAATGGGGAGTTTC	perfect_dup	ENSMUSG00000020849	mouse	mouse	FALSE	perfect_dup	chr11:75578338:75578339:+_ENSMUSG00000020849_ENSMUST00000067664	0	4	2	FALSE	4.70061292175591
chr11:75578338:75578339:+_ENSMUSG00000020849_ENSMUST00000067664|perfect_dup|motif|central	AAAGGGGAGGGGAGAAAAAAAAAAAAGAAAAAGAAAGAAAAACAACAGGGCAGGAACCGGAATTCTGAGACCAAATGTGAAAGTCAAATTTGGTGGTTCTCAGTGACAATGGGGAACTTC	perfect_dup	ENSMUSG00000020849	mouse	mouse	motif	perfect_dup	chr11:75578338:75578339:+_ENSMUSG00000020849_ENSMUST00000067664	0	1	0	FALSE	5.05971562271685
chr11:75578338:75578339:+_ENSMUSG00000020849_ENSMUST00000067664|perfect_dup|motif|central	TTAAGAACTTTTGAAAACTGTTTAAAAAAAAAAAAAAAAAACCAACAGGGCAGGAACCGGAATTCTGAGACCAAATGTAAAAGTCAGATTTGGTGGTTCTCAGTGACAATGGGGAGTTTC	perfect_dup	ENSMUSG00000020849	mouse	mouse	motif	perfect_dup	chr11:75578338:75578339:+_ENSMUSG00000020849_ENSMUST00000067664	0	4	2	FALSE	5.05971562271685
chr11:75578393:75578394:+_ENSMUSG00000020849_ENSMUST00000067664|mus_hu|FALSE|FALSE	GACACAGTAATGCTGAAAAAGCCTCTATGTAGTCCTGTTAGTGTCTTAAAGAACCTAAAAGCTGGGACCAGTAAAATCCACAGAAATTCACTCTTGCCTTTAAGAACTTTTGAAAACTGT	mus_hu	ENSMUSG00000020849	mouse	human	FALSE	FALSE	chr11:75578393:75578394:+_ENSMUSG00000020849_ENSMUST00000067664	2	2	3	TRUE	1.4412623319944
chr11:75578393:75578394:+_ENSMUSG00000020849_ENSMUST00000067664|mus_hu|motif|central	GACACAGTAATGCTGAAAAAGCCTCTATGTAGTCCTGTTAGTGTCTTAAAGAACCGGAAAGCTGGGACCAGTAAAATCCACAGAAATTCACTCTTGCCTTTAAGAACTTTTGAAAACTGT	mus_hu	ENSMUSG00000020849	mouse	human	motif	FALSE	chr11:75578393:75578394:+_ENSMUSG00000020849_ENSMUST00000067664	2	2	3	TRUE	1.60701680457105
chr11:75578393:75578394:+_ENSMUSG00000020849_ENSMUST00000067664|mus_mus|FALSE|FALSE	CAATACAGTAATGCTGAAAAAGCCTCTATGCAGTCCTGTTAGTGTCGTAAAGAACCTAAAGCTGGGACCAGTAAAATCCACAGAAATTCACTCTTGCCTTAAGAACTTCTGAAAACTGTT	mus_mus	ENSMUSG00000020849	mouse	mouse	FALSE	FALSE	chr11:75578393:75578394:+_ENSMUSG00000020849_ENSMUST00000067664	1	0	2	TRUE	1.1681723049105
chr11:75578393:75578394:+_ENSMUSG00000020849_ENSMUST00000067664|mus_mus|motif|central	CAATACAGTAATGCTGAAAAAGCCTCTATGCAGTCCTGTTAGTGTCGTAAAGAACCGGAAGCTGGGACCAGTAAAATCCACAGAAATTCACTCTTGCCTTAAGAACTTCTGAAAACTGTT	mus_mus	ENSMUSG00000020849	mouse	mouse	motif	FALSE	chr11:75578393:75578394:+_ENSMUSG00000020849_ENSMUST00000067664	1	0	2	TRUE	1.35935756569132
chr11:75578903:75578904:+_ENSMUSG00000020849_ENSMUST00000067664|mus_hu|FALSE|FALSE	TAGCTTCAAGTTACACATACTGAACAAAAGAGGTTGAGCGAGCGAAGGAGGGGAGGAGTGAGGGGAAGGAGGTAGGGGGAGGGGGAAGGAGAAGAAACAAAAGAATTGAACAGGCATGCA	mus_hu	ENSMUSG00000020849	mouse	human	FALSE	FALSE	chr11:75578903:75578904:+_ENSMUSG00000020849_ENSMUST00000067664	2	0	1	TRUE	1.81179795192699
chr11:75578903:75578904:+_ENSMUSG00000020849_ENSMUST00000067664|mus_mus|FALSE|FALSE	TAGCTTCAAGTTACACGTACTGAACAAAAGAGGTTGAGCGAGCGAAGGAGGGGAGGAGGGAGGCCGAGGAGGAGGGAGGAGGAACAGAGTTGAACACGCATGCAGGCTTCCATACCACCT	mus_mus	ENSMUSG00000020849	mouse	mouse	FALSE	FALSE	chr11:75578903:75578904:+_ENSMUSG00000020849_ENSMUST00000067664	1	0	1	TRUE	1.81396468074438
chr11:76780297:76780298:+_ENSMUSG00000020840_ENSMUST00000021197|mus_hu|FALSE|FALSE	GAAGTCAATGGGCTGGTTGTTGTATAGAGTTTTTCTCCCTCCAACCATATTGCTTAAGTATTCCACTGTGTAAAGTTTGTTGTACTTGTGCTGGGGCCTAGGGTCATTCACTAAACAAAT	mus_hu	ENSMUSG00000020840	mouse	human	FALSE	FALSE	chr11:76780297:76780298:+_ENSMUSG00000020840_ENSMUST00000021197	2	2	1	TRUE	0.660476719439711
chr11:76780297:76780298:+_ENSMUSG00000020840_ENSMUST00000021197|mus_mus|FALSE|FALSE	GAAGTCAATGGGCTGGTTGTTATACAGCGTTTTTCTCCCTCCAACCATATTGCTCAAGTAGTCTACTGTGTACAATTTATTGTACTTGTGCTGGGGCCGTGGGTCATTCACAAAACAAAT	mus_mus	ENSMUSG00000020840	mouse	mouse	FALSE	FALSE	chr11:76780297:76780298:+_ENSMUSG00000020840_ENSMUST00000021197	1	2	2	TRUE	0.722213500275638
chr11:76780297:76780298:+_ENSMUSG00000020840_ENSMUST00000021197|mus_mus|motif|central	GAAGTCAATGGGCTGGTTGTTATACAGCGTTTTTCTCCCTCCAACCATATTGCTCAAGTAGTCGGCTGTGTACAATTTATTGTACTTGTGCTGGGGCCGTGGGTCATTCACAAAACAAAT	mus_mus	ENSMUSG00000020840	mouse	mouse	motif	FALSE	chr11:76780297:76780298:+_ENSMUSG00000020840_ENSMUST00000021197	1	2	2	TRUE	0.659682189717617
chr11:77333689:77333690:-_ENSG00000074201_ENST00000263309|hu_mus|FALSE|FALSE	CTCCAACGTGGCTTGCCCTTCCGCTGTTAAATGGGATAGTCCTTCTTCATAGGTATAAAATGTAGGGATGTCCCCTTGTCCTTGTTCATGTGCCTCCACATCATACTCCTCTCCATCATA	hu_mus	ENSG00000074201	human	mouse	FALSE	FALSE	chr11:77333689:77333690:-_ENSG00000074201_ENST00000263309	3	0	1	TRUE	0.975999768628617
chr11:77336104:77336105:-_ENSG00000074201_ENST00000525064|hu_hu|FALSE|FALSE	TTCGCACATTGCAGTGAACATTGCCTCCAACGCTGATTTATCACTAGGCACAAATCTAAATTCAGTAATAGGTTCAACATCATCATCACTGTCTTCCTCTTCTTCATCAGCAACAGGTTC	hu_hu	ENSG00000074201	human	human	FALSE	FALSE	chr11:77336104:77336105:-_ENSG00000074201_ENST00000525064	2	1	1	TRUE	1.18185192967485
chr11:77336104:77336105:-_ENSG00000074201_ENST00000525064|hu_hu|motif|central	TTCGCACATTGCAGTGAACATTGCCTCCAACGCTGATTTATCACTAGGCACAAATCGGAATTCAGTAATAGGTTCAACATCATCATCACTGTCTTCCTCTTCTTCATCAGCAACAGGTTC	hu_hu	ENSG00000074201	human	human	motif	FALSE	chr11:77336104:77336105:-_ENSG00000074201_ENST00000525064	2	1	1	TRUE	0.757807136711757
chr11:77336104:77336105:-_ENSG00000074201_ENST00000525064|hu_mus|FALSE|FALSE	CTCACACATTGCTGTGAACATCGCCTCCAATGCTGACTTATCACTGGGCACAAATCGAAATTCAGAAATGGGTTCAACATCATCATTGTCTTCCTCATCTTCATCAGAGAGAGGTTCTTT	hu_mus	ENSG00000074201	human	mouse	FALSE	FALSE	chr11:77336104:77336105:-_ENSG00000074201_ENST00000525064	0	1	1	FALSE	1.06557414569298
chr11:77336104:77336105:-_ENSG00000074201_ENST00000525064|hu_mus|hu_hu_hu_mus_False|1_1	CTCACACATTGCTGTGAACATCGCCTCCAATGCTGACTTATCACTGGGCACAAATCGAAATTCAGAAATGGGTTCAACATCATCATTGTCTTCCTCATCTTCATCAGAGAGAGCAGGTTC	hu_mus	ENSG00000074201	human	mouse	hu_hu_hu_mus_False	FALSE	chr11:77336104:77336105:-_ENSG00000074201_ENST00000525064	0	0	1	FALSE	1.05390655290272
chr11:77336104:77336105:-_ENSG00000074201_ENST00000525064|hu_mus|hu_hu_hu_mus_False|1_108	CTCGCACATTGCAGTGAACATCGCCTCCAATGCTGACTTATCACTGGGCACAAATCGAAATTCAGAAATGGGTTCAACATCATCATTGTCTTCCTCATCTTCATCAGAGAGAGCAGGTTC	hu_mus	ENSG00000074201	human	mouse	hu_hu_hu_mus_False	FALSE	chr11:77336104:77336105:-_ENSG00000074201_ENST00000525064	0	0	1	FALSE	1.17486408231553
chr11:77336104:77336105:-_ENSG00000074201_ENST00000525064|hu_mus|hu_hu_hu_mus_False|1_18	CTCACACATTGCTGTGAACATCGCCTCCAATGCTGACTTATCACTGGGCACAAATCGAAATTCAGAAATGGGTTCAACATCATCATTGTCTTCTTCCTCTTCTTCAGAGAGAGCAGGTTC	hu_mus	ENSG00000074201	human	mouse	hu_hu_hu_mus_False	FALSE	chr11:77336104:77336105:-_ENSG00000074201_ENST00000525064	0	0	1	FALSE	0.96968844134217
chr11:77336104:77336105:-_ENSG00000074201_ENST00000525064|hu_mus|hu_hu_hu_mus_False|1_28	CTCACACATTGCTGTGAACATCGCCTCCAATGCTGACTTATCACTGGGCACAAATCGAAATTCAGAAATGGGTTCAACATCATCATCACTGTCCTCATCTTCATCAGAGAGAGCAGGTTC	hu_mus	ENSG00000074201	human	mouse	hu_hu_hu_mus_False	FALSE	chr11:77336104:77336105:-_ENSG00000074201_ENST00000525064	0	0	1	FALSE	0.876593680305876
chr11:77336104:77336105:-_ENSG00000074201_ENST00000525064|hu_mus|hu_hu_hu_mus_False|1_48	CTCACACATTGCTGTGAACATCGCCTCCAATGCTGACTTATCACTGGGCACAAATCGAAATTCAGTAATAGGTTCAACATCATCATTGTCTTCCTCATCTTCATCAGAGAGAGCAGGTTC	hu_mus	ENSG00000074201	human	mouse	hu_hu_hu_mus_False	FALSE	chr11:77336104:77336105:-_ENSG00000074201_ENST00000525064	1	0	1	TRUE	0.880729366896305
chr11:77336104:77336105:-_ENSG00000074201_ENST00000525064|hu_mus|hu_hu_hu_mus_False|1_58	CTCACACATTGCTGTGAACATCGCCTCCAATGCTGACTTATCACTGGGCACAAATCTAAATTCAGAAATGGGTTCAACATCATCATTGTCTTCCTCATCTTCATCAGAGAGAGCAGGTTC	hu_mus	ENSG00000074201	human	mouse	hu_hu_hu_mus_False	FALSE	chr11:77336104:77336105:-_ENSG00000074201_ENST00000525064	0	0	1	FALSE	1.1115276555658
chr11:77336104:77336105:-_ENSG00000074201_ENST00000525064|hu_mus|hu_hu_hu_mus_False|1_68	CTCACACATTGCTGTGAACATCGCCTCCAATGCTGACTTATCACTAGGCACAAATCGAAATTCAGAAATGGGTTCAACATCATCATTGTCTTCCTCATCTTCATCAGAGAGAGCAGGTTC	hu_mus	ENSG00000074201	human	mouse	hu_hu_hu_mus_False	FALSE	chr11:77336104:77336105:-_ENSG00000074201_ENST00000525064	1	0	1	TRUE	1.05085906009696
chr11:77336104:77336105:-_ENSG00000074201_ENST00000525064|hu_mus|hu_hu_hu_mus_False|1_78	CTCACACATTGCTGTGAACATCGCCTCCAATGCTGATTTATCACTGGGCACAAATCGAAATTCAGAAATGGGTTCAACATCATCATTGTCTTCCTCATCTTCATCAGAGAGAGCAGGTTC	hu_mus	ENSG00000074201	human	mouse	hu_hu_hu_mus_False	FALSE	chr11:77336104:77336105:-_ENSG00000074201_ENST00000525064	0	1	1	FALSE	0.913274347890612
chr11:77336104:77336105:-_ENSG00000074201_ENST00000525064|hu_mus|hu_hu_hu_mus_False|1_8	CTCACACATTGCTGTGAACATCGCCTCCAATGCTGACTTATCACTGGGCACAAATCGAAATTCAGAAATGGGTTCAACATCATCATTGTCTTCCTCATCTTCATCATCAGCAACAGGTTC	hu_mus	ENSG00000074201	human	mouse	hu_hu_hu_mus_False	FALSE	chr11:77336104:77336105:-_ENSG00000074201_ENST00000525064	0	0	1	FALSE	1.22871640738572
chr11:77336104:77336105:-_ENSG00000074201_ENST00000525064|hu_mus|hu_hu_hu_mus_False|1_88	CTCACACATTGCTGTGAACATCGCCTCCAACGCTGACTTATCACTGGGCACAAATCGAAATTCAGAAATGGGTTCAACATCATCATTGTCTTCCTCATCTTCATCAGAGAGAGCAGGTTC	hu_mus	ENSG00000074201	human	mouse	hu_hu_hu_mus_False	FALSE	chr11:77336104:77336105:-_ENSG00000074201_ENST00000525064	0	0	1	FALSE	1.17961159986262
chr11:77336104:77336105:-_ENSG00000074201_ENST00000525064|hu_mus|hu_hu_hu_mus_False|1_98	CTCACACATTGCTGTGAACATTGCCTCCAATGCTGACTTATCACTGGGCACAAATCGAAATTCAGAAATGGGTTCAACATCATCATTGTCTTCCTCATCTTCATCAGAGAGAGCAGGTTC	hu_mus	ENSG00000074201	human	mouse	hu_hu_hu_mus_False	FALSE	chr11:77336104:77336105:-_ENSG00000074201_ENST00000525064	0	0	1	FALSE	0.963594420218467
chr11:77336104:77336105:-_ENSG00000074201_ENST00000525064|hu_mus|hu_hu_hu_mus_False|18_108	CTCGCACATTGCAGTGAACATCGCCTCCAATGCTGACTTATCACTGGGCACAAATCGAAATTCAGAAATGGGTTCAACATCATCATTGTCTTCTTCCTCTTCTTCAGAGAGAGGTTCTTT	hu_mus	ENSG00000074201	human	mouse	hu_hu_hu_mus_False	FALSE	chr11:77336104:77336105:-_ENSG00000074201_ENST00000525064	0	1	1	FALSE	0.839770307586017
chr11:77336104:77336105:-_ENSG00000074201_ENST00000525064|hu_mus|hu_hu_hu_mus_False|18_18	CTCACACATTGCTGTGAACATCGCCTCCAATGCTGACTTATCACTGGGCACAAATCGAAATTCAGAAATGGGTTCAACATCATCATTGTCTTCTTCCTCTTCTTCAGAGAGAGGTTCTTT	hu_mus	ENSG00000074201	human	mouse	hu_hu_hu_mus_False	FALSE	chr11:77336104:77336105:-_ENSG00000074201_ENST00000525064	0	1	1	FALSE	0.900515530726816
chr11:77336104:77336105:-_ENSG00000074201_ENST00000525064|hu_mus|hu_hu_hu_mus_False|18_28	CTCACACATTGCTGTGAACATCGCCTCCAATGCTGACTTATCACTGGGCACAAATCGAAATTCAGAAATGGGTTCAACATCATCATCACTGTCTTCCTCTTCTTCAGAGAGAGGTTCTTT	hu_mus	ENSG00000074201	human	mouse	hu_hu_hu_mus_False	FALSE	chr11:77336104:77336105:-_ENSG00000074201_ENST00000525064	0	1	1	FALSE	0.931105227239207
chr11:77336104:77336105:-_ENSG00000074201_ENST00000525064|hu_mus|hu_hu_hu_mus_False|18_48	CTCACACATTGCTGTGAACATCGCCTCCAATGCTGACTTATCACTGGGCACAAATCGAAATTCAGTAATAGGTTCAACATCATCATTGTCTTCTTCCTCTTCTTCAGAGAGAGGTTCTTT	hu_mus	ENSG00000074201	human	mouse	hu_hu_hu_mus_False	FALSE	chr11:77336104:77336105:-_ENSG00000074201_ENST00000525064	1	1	1	TRUE	0.645440718087549
chr11:77336104:77336105:-_ENSG00000074201_ENST00000525064|hu_mus|hu_hu_hu_mus_False|18_58	CTCACACATTGCTGTGAACATCGCCTCCAATGCTGACTTATCACTGGGCACAAATCTAAATTCAGAAATGGGTTCAACATCATCATTGTCTTCTTCCTCTTCTTCAGAGAGAGGTTCTTT	hu_mus	ENSG00000074201	human	mouse	hu_hu_hu_mus_False	FALSE	chr11:77336104:77336105:-_ENSG00000074201_ENST00000525064	0	1	1	FALSE	0.849896522136244
chr11:77336104:77336105:-_ENSG00000074201_ENST00000525064|hu_mus|hu_hu_hu_mus_False|18_68	CTCACACATTGCTGTGAACATCGCCTCCAATGCTGACTTATCACTAGGCACAAATCGAAATTCAGAAATGGGTTCAACATCATCATTGTCTTCTTCCTCTTCTTCAGAGAGAGGTTCTTT	hu_mus	ENSG00000074201	human	mouse	hu_hu_hu_mus_False	FALSE	chr11:77336104:77336105:-_ENSG00000074201_ENST00000525064	1	1	1	TRUE	0.838442611484794
chr11:77336104:77336105:-_ENSG00000074201_ENST00000525064|hu_mus|hu_hu_hu_mus_False|18_78	CTCACACATTGCTGTGAACATCGCCTCCAATGCTGATTTATCACTGGGCACAAATCGAAATTCAGAAATGGGTTCAACATCATCATTGTCTTCTTCCTCTTCTTCAGAGAGAGGTTCTTT	hu_mus	ENSG00000074201	human	mouse	hu_hu_hu_mus_False	FALSE	chr11:77336104:77336105:-_ENSG00000074201_ENST00000525064	0	2	1	FALSE	0.805060093592269
chr11:77336104:77336105:-_ENSG00000074201_ENST00000525064|hu_mus|hu_hu_hu_mus_False|18_88	CTCACACATTGCTGTGAACATCGCCTCCAACGCTGACTTATCACTGGGCACAAATCGAAATTCAGAAATGGGTTCAACATCATCATTGTCTTCTTCCTCTTCTTCAGAGAGAGGTTCTTT	hu_mus	ENSG00000074201	human	mouse	hu_hu_hu_mus_False	FALSE	chr11:77336104:77336105:-_ENSG00000074201_ENST00000525064	0	1	1	FALSE	0.996709883345635
chr11:77336104:77336105:-_ENSG00000074201_ENST00000525064|hu_mus|hu_hu_hu_mus_False|18_98	CTCACACATTGCTGTGAACATTGCCTCCAATGCTGACTTATCACTGGGCACAAATCGAAATTCAGAAATGGGTTCAACATCATCATTGTCTTCTTCCTCTTCTTCAGAGAGAGGTTCTTT	hu_mus	ENSG00000074201	human	mouse	hu_hu_hu_mus_False	FALSE	chr11:77336104:77336105:-_ENSG00000074201_ENST00000525064	0	1	1	FALSE	0.785876228725436
chr11:77336104:77336105:-_ENSG00000074201_ENST00000525064|hu_mus|hu_hu_hu_mus_False|28_108	CTCGCACATTGCAGTGAACATCGCCTCCAATGCTGACTTATCACTGGGCACAAATCGAAATTCAGAAATGGGTTCAACATCATCATCACTGTCCTCATCTTCATCAGAGAGAGGTTCTTT	hu_mus	ENSG00000074201	human	mouse	hu_hu_hu_mus_False	FALSE	chr11:77336104:77336105:-_ENSG00000074201_ENST00000525064	0	1	1	FALSE	1.07948033993737
chr11:77336104:77336105:-_ENSG00000074201_ENST00000525064|hu_mus|hu_hu_hu_mus_False|28_28	CTCACACATTGCTGTGAACATCGCCTCCAATGCTGACTTATCACTGGGCACAAATCGAAATTCAGAAATGGGTTCAACATCATCATCACTGTCCTCATCTTCATCAGAGAGAGGTTCTTT	hu_mus	ENSG00000074201	human	mouse	hu_hu_hu_mus_False	FALSE	chr11:77336104:77336105:-_ENSG00000074201_ENST00000525064	0	1	1	FALSE	1.12506563588138
chr11:77336104:77336105:-_ENSG00000074201_ENST00000525064|hu_mus|hu_hu_hu_mus_False|28_48	CTCACACATTGCTGTGAACATCGCCTCCAATGCTGACTTATCACTGGGCACAAATCGAAATTCAGTAATAGGTTCAACATCATCATCACTGTCCTCATCTTCATCAGAGAGAGGTTCTTT	hu_mus	ENSG00000074201	human	mouse	hu_hu_hu_mus_False	FALSE	chr11:77336104:77336105:-_ENSG00000074201_ENST00000525064	1	1	1	TRUE	0.920276828383496
chr11:77336104:77336105:-_ENSG00000074201_ENST00000525064|hu_mus|hu_hu_hu_mus_False|28_58	CTCACACATTGCTGTGAACATCGCCTCCAATGCTGACTTATCACTGGGCACAAATCTAAATTCAGAAATGGGTTCAACATCATCATCACTGTCCTCATCTTCATCAGAGAGAGGTTCTTT	hu_mus	ENSG00000074201	human	mouse	hu_hu_hu_mus_False	FALSE	chr11:77336104:77336105:-_ENSG00000074201_ENST00000525064	0	1	1	FALSE	1.11413785729235
chr11:77336104:77336105:-_ENSG00000074201_ENST00000525064|hu_mus|hu_hu_hu_mus_False|28_68	CTCACACATTGCTGTGAACATCGCCTCCAATGCTGACTTATCACTAGGCACAAATCGAAATTCAGAAATGGGTTCAACATCATCATCACTGTCCTCATCTTCATCAGAGAGAGGTTCTTT	hu_mus	ENSG00000074201	human	mouse	hu_hu_hu_mus_False	FALSE	chr11:77336104:77336105:-_ENSG00000074201_ENST00000525064	1	1	1	TRUE	1.08300788425738
chr11:77336104:77336105:-_ENSG00000074201_ENST00000525064|hu_mus|hu_hu_hu_mus_False|28_78	CTCACACATTGCTGTGAACATCGCCTCCAATGCTGATTTATCACTGGGCACAAATCGAAATTCAGAAATGGGTTCAACATCATCATCACTGTCCTCATCTTCATCAGAGAGAGGTTCTTT	hu_mus	ENSG00000074201	human	mouse	hu_hu_hu_mus_False	FALSE	chr11:77336104:77336105:-_ENSG00000074201_ENST00000525064	0	2	1	FALSE	1.06408705600622
chr11:77336104:77336105:-_ENSG00000074201_ENST00000525064|hu_mus|hu_hu_hu_mus_False|28_88	CTCACACATTGCTGTGAACATCGCCTCCAACGCTGACTTATCACTGGGCACAAATCGAAATTCAGAAATGGGTTCAACATCATCATCACTGTCCTCATCTTCATCAGAGAGAGGTTCTTT	hu_mus	ENSG00000074201	human	mouse	hu_hu_hu_mus_False	FALSE	chr11:77336104:77336105:-_ENSG00000074201_ENST00000525064	0	1	1	FALSE	1.25496734401463
chr11:77336104:77336105:-_ENSG00000074201_ENST00000525064|hu_mus|hu_hu_hu_mus_False|28_98	CTCACACATTGCTGTGAACATTGCCTCCAATGCTGACTTATCACTGGGCACAAATCGAAATTCAGAAATGGGTTCAACATCATCATCACTGTCCTCATCTTCATCAGAGAGAGGTTCTTT	hu_mus	ENSG00000074201	human	mouse	hu_hu_hu_mus_False	FALSE	chr11:77336104:77336105:-_ENSG00000074201_ENST00000525064	0	1	1	FALSE	0.971715218871266
chr11:77336104:77336105:-_ENSG00000074201_ENST00000525064|hu_mus|hu_hu_hu_mus_False|48_108	CTCGCACATTGCAGTGAACATCGCCTCCAATGCTGACTTATCACTGGGCACAAATCGAAATTCAGTAATAGGTTCAACATCATCATTGTCTTCCTCATCTTCATCAGAGAGAGGTTCTTT	hu_mus	ENSG00000074201	human	mouse	hu_hu_hu_mus_False	FALSE	chr11:77336104:77336105:-_ENSG00000074201_ENST00000525064	1	1	1	TRUE	0.871610073419731
chr11:77336104:77336105:-_ENSG00000074201_ENST00000525064|hu_mus|hu_hu_hu_mus_False|48_48	CTCACACATTGCTGTGAACATCGCCTCCAATGCTGACTTATCACTGGGCACAAATCGAAATTCAGTAATAGGTTCAACATCATCATTGTCTTCCTCATCTTCATCAGAGAGAGGTTCTTT	hu_mus	ENSG00000074201	human	mouse	hu_hu_hu_mus_False	FALSE	chr11:77336104:77336105:-_ENSG00000074201_ENST00000525064	1	1	1	TRUE	0.788862907042275
chr11:77336104:77336105:-_ENSG00000074201_ENST00000525064|hu_mus|hu_hu_hu_mus_False|48_58	CTCACACATTGCTGTGAACATCGCCTCCAATGCTGACTTATCACTGGGCACAAATCTAAATTCAGTAATAGGTTCAACATCATCATTGTCTTCCTCATCTTCATCAGAGAGAGGTTCTTT	hu_mus	ENSG00000074201	human	mouse	hu_hu_hu_mus_False	FALSE	chr11:77336104:77336105:-_ENSG00000074201_ENST00000525064	1	1	1	TRUE	1.00487594225812
chr11:77336104:77336105:-_ENSG00000074201_ENST00000525064|hu_mus|hu_hu_hu_mus_False|48_68	CTCACACATTGCTGTGAACATCGCCTCCAATGCTGACTTATCACTAGGCACAAATCGAAATTCAGTAATAGGTTCAACATCATCATTGTCTTCCTCATCTTCATCAGAGAGAGGTTCTTT	hu_mus	ENSG00000074201	human	mouse	hu_hu_hu_mus_False	FALSE	chr11:77336104:77336105:-_ENSG00000074201_ENST00000525064	2	1	1	TRUE	0.834598338497335
chr11:77336104:77336105:-_ENSG00000074201_ENST00000525064|hu_mus|hu_hu_hu_mus_False|48_78	CTCACACATTGCTGTGAACATCGCCTCCAATGCTGATTTATCACTGGGCACAAATCGAAATTCAGTAATAGGTTCAACATCATCATTGTCTTCCTCATCTTCATCAGAGAGAGGTTCTTT	hu_mus	ENSG00000074201	human	mouse	hu_hu_hu_mus_False	FALSE	chr11:77336104:77336105:-_ENSG00000074201_ENST00000525064	1	2	1	TRUE	0.826115532393267
chr11:77336104:77336105:-_ENSG00000074201_ENST00000525064|hu_mus|hu_hu_hu_mus_False|48_88	CTCACACATTGCTGTGAACATCGCCTCCAACGCTGACTTATCACTGGGCACAAATCGAAATTCAGTAATAGGTTCAACATCATCATTGTCTTCCTCATCTTCATCAGAGAGAGGTTCTTT	hu_mus	ENSG00000074201	human	mouse	hu_hu_hu_mus_False	FALSE	chr11:77336104:77336105:-_ENSG00000074201_ENST00000525064	1	1	1	TRUE	1.06827475410263
chr11:77336104:77336105:-_ENSG00000074201_ENST00000525064|hu_mus|hu_hu_hu_mus_False|48_98	CTCACACATTGCTGTGAACATTGCCTCCAATGCTGACTTATCACTGGGCACAAATCGAAATTCAGTAATAGGTTCAACATCATCATTGTCTTCCTCATCTTCATCAGAGAGAGGTTCTTT	hu_mus	ENSG00000074201	human	mouse	hu_hu_hu_mus_False	FALSE	chr11:77336104:77336105:-_ENSG00000074201_ENST00000525064	1	1	1	TRUE	0.784352611130515
chr11:77336104:77336105:-_ENSG00000074201_ENST00000525064|hu_mus|hu_hu_hu_mus_False|58_108	CTCGCACATTGCAGTGAACATCGCCTCCAATGCTGACTTATCACTGGGCACAAATCTAAATTCAGAAATGGGTTCAACATCATCATTGTCTTCCTCATCTTCATCAGAGAGAGGTTCTTT	hu_mus	ENSG00000074201	human	mouse	hu_hu_hu_mus_False	FALSE	chr11:77336104:77336105:-_ENSG00000074201_ENST00000525064	0	1	1	FALSE	1.01627293469723
chr11:77336104:77336105:-_ENSG00000074201_ENST00000525064|hu_mus|hu_hu_hu_mus_False|58_58	CTCACACATTGCTGTGAACATCGCCTCCAATGCTGACTTATCACTGGGCACAAATCTAAATTCAGAAATGGGTTCAACATCATCATTGTCTTCCTCATCTTCATCAGAGAGAGGTTCTTT	hu_mus	ENSG00000074201	human	mouse	hu_hu_hu_mus_False	FALSE	chr11:77336104:77336105:-_ENSG00000074201_ENST00000525064	0	1	1	FALSE	0.953379061294337
chr11:77336104:77336105:-_ENSG00000074201_ENST00000525064|hu_mus|hu_hu_hu_mus_False|58_68	CTCACACATTGCTGTGAACATCGCCTCCAATGCTGACTTATCACTAGGCACAAATCTAAATTCAGAAATGGGTTCAACATCATCATTGTCTTCCTCATCTTCATCAGAGAGAGGTTCTTT	hu_mus	ENSG00000074201	human	mouse	hu_hu_hu_mus_False	FALSE	chr11:77336104:77336105:-_ENSG00000074201_ENST00000525064	1	1	1	TRUE	1.01619020870999
chr11:77336104:77336105:-_ENSG00000074201_ENST00000525064|hu_mus|hu_hu_hu_mus_False|58_78	CTCACACATTGCTGTGAACATCGCCTCCAATGCTGATTTATCACTGGGCACAAATCTAAATTCAGAAATGGGTTCAACATCATCATTGTCTTCCTCATCTTCATCAGAGAGAGGTTCTTT	hu_mus	ENSG00000074201	human	mouse	hu_hu_hu_mus_False	FALSE	chr11:77336104:77336105:-_ENSG00000074201_ENST00000525064	0	2	1	FALSE	0.887389344666202
chr11:77336104:77336105:-_ENSG00000074201_ENST00000525064|hu_mus|hu_hu_hu_mus_False|58_88	CTCACACATTGCTGTGAACATCGCCTCCAACGCTGACTTATCACTGGGCACAAATCTAAATTCAGAAATGGGTTCAACATCATCATTGTCTTCCTCATCTTCATCAGAGAGAGGTTCTTT	hu_mus	ENSG00000074201	human	mouse	hu_hu_hu_mus_False	FALSE	chr11:77336104:77336105:-_ENSG00000074201_ENST00000525064	0	1	1	FALSE	1.16411314199277
chr11:77336104:77336105:-_ENSG00000074201_ENST00000525064|hu_mus|hu_hu_hu_mus_False|58_98	CTCACACATTGCTGTGAACATTGCCTCCAATGCTGACTTATCACTGGGCACAAATCTAAATTCAGAAATGGGTTCAACATCATCATTGTCTTCCTCATCTTCATCAGAGAGAGGTTCTTT	hu_mus	ENSG00000074201	human	mouse	hu_hu_hu_mus_False	FALSE	chr11:77336104:77336105:-_ENSG00000074201_ENST00000525064	0	1	1	FALSE	1.05773412857336
chr11:77336104:77336105:-_ENSG00000074201_ENST00000525064|hu_mus|hu_hu_hu_mus_False|68_108	CTCGCACATTGCAGTGAACATCGCCTCCAATGCTGACTTATCACTAGGCACAAATCGAAATTCAGAAATGGGTTCAACATCATCATTGTCTTCCTCATCTTCATCAGAGAGAGGTTCTTT	hu_mus	ENSG00000074201	human	mouse	hu_hu_hu_mus_False	FALSE	chr11:77336104:77336105:-_ENSG00000074201_ENST00000525064	1	1	1	TRUE	0.93551911379583
chr11:77336104:77336105:-_ENSG00000074201_ENST00000525064|hu_mus|hu_hu_hu_mus_False|68_68	CTCACACATTGCTGTGAACATCGCCTCCAATGCTGACTTATCACTAGGCACAAATCGAAATTCAGAAATGGGTTCAACATCATCATTGTCTTCCTCATCTTCATCAGAGAGAGGTTCTTT	hu_mus	ENSG00000074201	human	mouse	hu_hu_hu_mus_False	FALSE	chr11:77336104:77336105:-_ENSG00000074201_ENST00000525064	1	1	1	TRUE	0.92603400475084
chr11:77336104:77336105:-_ENSG00000074201_ENST00000525064|hu_mus|hu_hu_hu_mus_False|68_78	CTCACACATTGCTGTGAACATCGCCTCCAATGCTGATTTATCACTAGGCACAAATCGAAATTCAGAAATGGGTTCAACATCATCATTGTCTTCCTCATCTTCATCAGAGAGAGGTTCTTT	hu_mus	ENSG00000074201	human	mouse	hu_hu_hu_mus_False	FALSE	chr11:77336104:77336105:-_ENSG00000074201_ENST00000525064	1	2	1	TRUE	0.925915742561784
chr11:77336104:77336105:-_ENSG00000074201_ENST00000525064|hu_mus|hu_hu_hu_mus_False|68_88	CTCACACATTGCTGTGAACATCGCCTCCAACGCTGACTTATCACTAGGCACAAATCGAAATTCAGAAATGGGTTCAACATCATCATTGTCTTCCTCATCTTCATCAGAGAGAGGTTCTTT	hu_mus	ENSG00000074201	human	mouse	hu_hu_hu_mus_False	FALSE	chr11:77336104:77336105:-_ENSG00000074201_ENST00000525064	1	1	1	TRUE	1.06062228417033
chr11:77336104:77336105:-_ENSG00000074201_ENST00000525064|hu_mus|hu_hu_hu_mus_False|68_98	CTCACACATTGCTGTGAACATTGCCTCCAATGCTGACTTATCACTAGGCACAAATCGAAATTCAGAAATGGGTTCAACATCATCATTGTCTTCCTCATCTTCATCAGAGAGAGGTTCTTT	hu_mus	ENSG00000074201	human	mouse	hu_hu_hu_mus_False	FALSE	chr11:77336104:77336105:-_ENSG00000074201_ENST00000525064	1	1	1	TRUE	0.885030383276598
chr11:77336104:77336105:-_ENSG00000074201_ENST00000525064|hu_mus|hu_hu_hu_mus_False|78_108	CTCGCACATTGCAGTGAACATCGCCTCCAATGCTGATTTATCACTGGGCACAAATCGAAATTCAGAAATGGGTTCAACATCATCATTGTCTTCCTCATCTTCATCAGAGAGAGGTTCTTT	hu_mus	ENSG00000074201	human	mouse	hu_hu_hu_mus_False	FALSE	chr11:77336104:77336105:-_ENSG00000074201_ENST00000525064	0	2	1	FALSE	0.838937947420894
chr11:77336104:77336105:-_ENSG00000074201_ENST00000525064|hu_mus|hu_hu_hu_mus_False|78_78	CTCACACATTGCTGTGAACATCGCCTCCAATGCTGATTTATCACTGGGCACAAATCGAAATTCAGAAATGGGTTCAACATCATCATTGTCTTCCTCATCTTCATCAGAGAGAGGTTCTTT	hu_mus	ENSG00000074201	human	mouse	hu_hu_hu_mus_False	FALSE	chr11:77336104:77336105:-_ENSG00000074201_ENST00000525064	0	2	1	FALSE	0.87855474402099
chr11:77336104:77336105:-_ENSG00000074201_ENST00000525064|hu_mus|hu_hu_hu_mus_False|78_88	CTCACACATTGCTGTGAACATCGCCTCCAACGCTGATTTATCACTGGGCACAAATCGAAATTCAGAAATGGGTTCAACATCATCATTGTCTTCCTCATCTTCATCAGAGAGAGGTTCTTT	hu_mus	ENSG00000074201	human	mouse	hu_hu_hu_mus_False	FALSE	chr11:77336104:77336105:-_ENSG00000074201_ENST00000525064	0	2	1	FALSE	1.13462117226427
chr11:77336104:77336105:-_ENSG00000074201_ENST00000525064|hu_mus|hu_hu_hu_mus_False|78_98	CTCACACATTGCTGTGAACATTGCCTCCAATGCTGATTTATCACTGGGCACAAATCGAAATTCAGAAATGGGTTCAACATCATCATTGTCTTCCTCATCTTCATCAGAGAGAGGTTCTTT	hu_mus	ENSG00000074201	human	mouse	hu_hu_hu_mus_False	FALSE	chr11:77336104:77336105:-_ENSG00000074201_ENST00000525064	0	2	1	FALSE	0.819916109084871
chr11:77336104:77336105:-_ENSG00000074201_ENST00000525064|hu_mus|hu_hu_hu_mus_False|8_108	CTCGCACATTGCAGTGAACATCGCCTCCAATGCTGACTTATCACTGGGCACAAATCGAAATTCAGAAATGGGTTCAACATCATCATTGTCTTCCTCATCTTCATCATCAGCAAGTTCTTT	hu_mus	ENSG00000074201	human	mouse	hu_hu_hu_mus_False	FALSE	chr11:77336104:77336105:-_ENSG00000074201_ENST00000525064	0	1	1	FALSE	0.95343067845065
chr11:77336104:77336105:-_ENSG00000074201_ENST00000525064|hu_mus|hu_hu_hu_mus_False|8_18	CTCACACATTGCTGTGAACATCGCCTCCAATGCTGACTTATCACTGGGCACAAATCGAAATTCAGAAATGGGTTCAACATCATCATTGTCTTCTTCCTCTTCTTCATCAGCAAGTTCTTT	hu_mus	ENSG00000074201	human	mouse	hu_hu_hu_mus_False	FALSE	chr11:77336104:77336105:-_ENSG00000074201_ENST00000525064	0	1	1	FALSE	1.1604653758405
chr11:77336104:77336105:-_ENSG00000074201_ENST00000525064|hu_mus|hu_hu_hu_mus_False|8_28	CTCACACATTGCTGTGAACATCGCCTCCAATGCTGACTTATCACTGGGCACAAATCGAAATTCAGAAATGGGTTCAACATCATCATCACTGTCCTCATCTTCATCATCAGCAAGTTCTTT	hu_mus	ENSG00000074201	human	mouse	hu_hu_hu_mus_False	FALSE	chr11:77336104:77336105:-_ENSG00000074201_ENST00000525064	0	1	1	FALSE	1.19068174602628
chr11:77336104:77336105:-_ENSG00000074201_ENST00000525064|hu_mus|hu_hu_hu_mus_False|8_48	CTCACACATTGCTGTGAACATCGCCTCCAATGCTGACTTATCACTGGGCACAAATCGAAATTCAGTAATAGGTTCAACATCATCATTGTCTTCCTCATCTTCATCATCAGCAAGTTCTTT	hu_mus	ENSG00000074201	human	mouse	hu_hu_hu_mus_False	FALSE	chr11:77336104:77336105:-_ENSG00000074201_ENST00000525064	1	1	1	TRUE	0.906072303985263
chr11:77336104:77336105:-_ENSG00000074201_ENST00000525064|hu_mus|hu_hu_hu_mus_False|8_58	CTCACACATTGCTGTGAACATCGCCTCCAATGCTGACTTATCACTGGGCACAAATCTAAATTCAGAAATGGGTTCAACATCATCATTGTCTTCCTCATCTTCATCATCAGCAAGTTCTTT	hu_mus	ENSG00000074201	human	mouse	hu_hu_hu_mus_False	FALSE	chr11:77336104:77336105:-_ENSG00000074201_ENST00000525064	0	1	1	FALSE	1.02226496756787
chr11:77336104:77336105:-_ENSG00000074201_ENST00000525064|hu_mus|hu_hu_hu_mus_False|8_68	CTCACACATTGCTGTGAACATCGCCTCCAATGCTGACTTATCACTAGGCACAAATCGAAATTCAGAAATGGGTTCAACATCATCATTGTCTTCCTCATCTTCATCATCAGCAAGTTCTTT	hu_mus	ENSG00000074201	human	mouse	hu_hu_hu_mus_False	FALSE	chr11:77336104:77336105:-_ENSG00000074201_ENST00000525064	1	1	1	TRUE	0.956884502552221
chr11:77336104:77336105:-_ENSG00000074201_ENST00000525064|hu_mus|hu_hu_hu_mus_False|8_78	CTCACACATTGCTGTGAACATCGCCTCCAATGCTGATTTATCACTGGGCACAAATCGAAATTCAGAAATGGGTTCAACATCATCATTGTCTTCCTCATCTTCATCATCAGCAAGTTCTTT	hu_mus	ENSG00000074201	human	mouse	hu_hu_hu_mus_False	FALSE	chr11:77336104:77336105:-_ENSG00000074201_ENST00000525064	0	2	1	FALSE	0.910266408777213
chr11:77336104:77336105:-_ENSG00000074201_ENST00000525064|hu_mus|hu_hu_hu_mus_False|8_8	CTCACACATTGCTGTGAACATCGCCTCCAATGCTGACTTATCACTGGGCACAAATCGAAATTCAGAAATGGGTTCAACATCATCATTGTCTTCCTCATCTTCATCATCAGCAAGTTCTTT	hu_mus	ENSG00000074201	human	mouse	hu_hu_hu_mus_False	FALSE	chr11:77336104:77336105:-_ENSG00000074201_ENST00000525064	0	1	1	FALSE	1.00562577915148
chr11:77336104:77336105:-_ENSG00000074201_ENST00000525064|hu_mus|hu_hu_hu_mus_False|8_88	CTCACACATTGCTGTGAACATCGCCTCCAACGCTGACTTATCACTGGGCACAAATCGAAATTCAGAAATGGGTTCAACATCATCATTGTCTTCCTCATCTTCATCATCAGCAAGTTCTTT	hu_mus	ENSG00000074201	human	mouse	hu_hu_hu_mus_False	FALSE	chr11:77336104:77336105:-_ENSG00000074201_ENST00000525064	0	1	1	FALSE	1.17128360929981
chr11:77336104:77336105:-_ENSG00000074201_ENST00000525064|hu_mus|hu_hu_hu_mus_False|8_98	CTCACACATTGCTGTGAACATTGCCTCCAATGCTGACTTATCACTGGGCACAAATCGAAATTCAGAAATGGGTTCAACATCATCATTGTCTTCCTCATCTTCATCATCAGCAAGTTCTTT	hu_mus	ENSG00000074201	human	mouse	hu_hu_hu_mus_False	FALSE	chr11:77336104:77336105:-_ENSG00000074201_ENST00000525064	0	1	1	FALSE	0.910051949247231
chr11:77336104:77336105:-_ENSG00000074201_ENST00000525064|hu_mus|hu_hu_hu_mus_False|88_108	CTCGCACATTGCAGTGAACATCGCCTCCAACGCTGACTTATCACTGGGCACAAATCGAAATTCAGAAATGGGTTCAACATCATCATTGTCTTCCTCATCTTCATCAGAGAGAGGTTCTTT	hu_mus	ENSG00000074201	human	mouse	hu_hu_hu_mus_False	FALSE	chr11:77336104:77336105:-_ENSG00000074201_ENST00000525064	0	1	1	FALSE	1.07489872581232
chr11:77336104:77336105:-_ENSG00000074201_ENST00000525064|hu_mus|hu_hu_hu_mus_False|88_88	CTCACACATTGCTGTGAACATCGCCTCCAACGCTGACTTATCACTGGGCACAAATCGAAATTCAGAAATGGGTTCAACATCATCATTGTCTTCCTCATCTTCATCAGAGAGAGGTTCTTT	hu_mus	ENSG00000074201	human	mouse	hu_hu_hu_mus_False	FALSE	chr11:77336104:77336105:-_ENSG00000074201_ENST00000525064	0	1	1	FALSE	1.23912453500435
chr11:77336104:77336105:-_ENSG00000074201_ENST00000525064|hu_mus|hu_hu_hu_mus_False|88_98	CTCACACATTGCTGTGAACATTGCCTCCAACGCTGACTTATCACTGGGCACAAATCGAAATTCAGAAATGGGTTCAACATCATCATTGTCTTCCTCATCTTCATCAGAGAGAGGTTCTTT	hu_mus	ENSG00000074201	human	mouse	hu_hu_hu_mus_False	FALSE	chr11:77336104:77336105:-_ENSG00000074201_ENST00000525064	0	1	1	FALSE	1.06498120127449
chr11:77336104:77336105:-_ENSG00000074201_ENST00000525064|hu_mus|hu_hu_hu_mus_False|98_108	CTCGCACATTGCAGTGAACATTGCCTCCAATGCTGACTTATCACTGGGCACAAATCGAAATTCAGAAATGGGTTCAACATCATCATTGTCTTCCTCATCTTCATCAGAGAGAGGTTCTTT	hu_mus	ENSG00000074201	human	mouse	hu_hu_hu_mus_False	FALSE	chr11:77336104:77336105:-_ENSG00000074201_ENST00000525064	0	1	1	FALSE	0.913644014063915
chr11:77336104:77336105:-_ENSG00000074201_ENST00000525064|hu_mus|hu_hu_hu_mus_False|98_98	CTCACACATTGCTGTGAACATTGCCTCCAATGCTGACTTATCACTGGGCACAAATCGAAATTCAGAAATGGGTTCAACATCATCATTGTCTTCCTCATCTTCATCAGAGAGAGGTTCTTT	hu_mus	ENSG00000074201	human	mouse	hu_hu_hu_mus_False	FALSE	chr11:77336104:77336105:-_ENSG00000074201_ENST00000525064	0	1	1	FALSE	0.863399804836146
chr11:77340882:77340883:-_ENSG00000074201_ENST00000525064|hu_hu|FALSE|FALSE	AACATACAAATGCTCTCCTAGACAGTCACTTCGGTCCCTGGATAATGCATGTAAACTAATGGTGGGGTATTCCAGTGAGAATCCTAATCCAGAGCCATCTAACCAAGACAGGCGGCTCTC	hu_hu	ENSG00000074201	human	human	FALSE	FALSE	chr11:77340882:77340883:-_ENSG00000074201_ENST00000525064	1	0	0	TRUE	1.32444123042285
chr11:77340882:77340883:-_ENSG00000074201_ENST00000525064|hu_hu|motif|central	AACATACAAATGCTCTCCTAGACAGTCACTTCGGTCCCTGGATAATGCATGTAAACGGATGGTGGGGTATTCCAGTGAGAATCCTAATCCAGAGCCATCTAACCAAGACAGGCGGCTCTC	hu_hu	ENSG00000074201	human	human	motif	FALSE	chr11:77340882:77340883:-_ENSG00000074201_ENST00000525064	1	0	0	TRUE	1.4226808301677
chr11:77340882:77340883:-_ENSG00000074201_ENST00000525064|hu_mus|FALSE|FALSE	AACATACAAATGCTCTTGAGGGTAAGCGTTTGGATCCCTGGACACCGCATGTAAACTAATGGTGGGGTATTCCAGTGAGAATCCTAATCCCGAACCATCTAACCAGGACAGGCGGCTCTC	hu_mus	ENSG00000074201	human	mouse	FALSE	FALSE	chr11:77340882:77340883:-_ENSG00000074201_ENST00000525064	0	1	0	FALSE	1.13665606708589
chr11:77340882:77340883:-_ENSG00000074201_ENST00000525064|hu_mus|motif|central	AACATACAAATGCTCTTGAGGGTAAGCGTTTGGATCCCTGGACACCGCATGTAAACGGATGGTGGGGTATTCCAGTGAGAATCCTAATCCCGAACCATCTAACCAGGACAGGCGGCTCTC	hu_mus	ENSG00000074201	human	mouse	motif	FALSE	chr11:77340882:77340883:-_ENSG00000074201_ENST00000525064	0	1	0	FALSE	1.36178214174685
chr11:77340908:77340909:-_ENSG00000074201_ENST00000525064|hu_hu|FALSE|FALSE	ACTTCGGTCCCTGGATAATGCATGTAAACTAATGGTGGGGTATTCCAGTGAGAATCCTAATCCAGAGCCATCTAACCAAGACAGGCGGCTCTCAGCGATGTAAAGGGTACCAGTGCCGAG	hu_hu	ENSG00000074201	human	human	FALSE	FALSE	chr11:77340908:77340909:-_ENSG00000074201_ENST00000525064	0	0	0	FALSE	1.47679399322646
chr11:77340908:77340909:-_ENSG00000074201_ENST00000525064|hu_hu|hu_hu_hu_mus_True|18_108	GTTTCGGTCCCTGGACACCGCATGTAAACTAATGGTGGGGTATTCCAGTGAGAATCCTAATCCCGAACCATCTAACCAGGACAGGCGGCTCTCAGCGATGTAAAGCGTGCCGGTGCCGAG	hu_hu	ENSG00000074201	human	human	hu_hu_hu_mus_True	FALSE	chr11:77340908:77340909:-_ENSG00000074201_ENST00000525064	0	1	0	FALSE	0.878372851073577
chr11:77340908:77340909:-_ENSG00000074201_ENST00000525064|hu_hu|hu_hu_hu_mus_True|18_18	GTTTGGATCCCTGGACACCGCATGTAAACTAATGGTGGGGTATTCCAGTGAGAATCCTAATCCCGAACCATCTAACCAGGACAGGCGGCTCTCAGCGATGTAAAGCGTGCCGGTGCCGAG	hu_hu	ENSG00000074201	human	human	hu_hu_hu_mus_True	FALSE	chr11:77340908:77340909:-_ENSG00000074201_ENST00000525064	0	1	0	FALSE	0.810348585271198
chr11:77340908:77340909:-_ENSG00000074201_ENST00000525064|hu_hu|hu_hu_hu_mus_True|18_38	GTTTGGATCCCTGGACACCGCATGTAAACTAATGGTGGGGTATTCCAGTGAGAATCCTAATCCCGAACCATCTAACCAAGACAGGCGGCTCTCAGCGATGTAAAGCGTGCCGGTGCCGAG	hu_hu	ENSG00000074201	human	human	hu_hu_hu_mus_True	FALSE	chr11:77340908:77340909:-_ENSG00000074201_ENST00000525064	0	1	0	FALSE	0.956309320494391
chr11:77340908:77340909:-_ENSG00000074201_ENST00000525064|hu_hu|hu_hu_hu_mus_True|18_48	GTTTGGATCCCTGGACACCGCATGTAAACTAATGGTGGGGTATTCCAGTGAGAATCCTAATCCAGAGCCATCTAACCAGGACAGGCGGCTCTCAGCGATGTAAAGCGTGCCGGTGCCGAG	hu_hu	ENSG00000074201	human	human	hu_hu_hu_mus_True	FALSE	chr11:77340908:77340909:-_ENSG00000074201_ENST00000525064	0	1	0	FALSE	0.941473403571814
chr11:77340908:77340909:-_ENSG00000074201_ENST00000525064|hu_hu|hu_hu_hu_mus_True|18_98	GTTTGGATCCCTGGATAATGCATGTAAACTAATGGTGGGGTATTCCAGTGAGAATCCTAATCCCGAACCATCTAACCAGGACAGGCGGCTCTCAGCGATGTAAAGCGTGCCGGTGCCGAG	hu_hu	ENSG00000074201	human	human	hu_hu_hu_mus_True	FALSE	chr11:77340908:77340909:-_ENSG00000074201_ENST00000525064	0	1	0	FALSE	1.14765434720653
chr11:77340908:77340909:-_ENSG00000074201_ENST00000525064|hu_hu|hu_hu_hu_mus_True|38_108	GTTTCGGTCCCTGGACACCGCATGTAAACTAATGGTGGGGTATTCCAGTGAGAATCCTAATCCCGAACCATCTAACCAAGACAGGCGGCTCTCCGCGATGTAAAGCGTGCCGGTGCCGAG	hu_hu	ENSG00000074201	human	human	hu_hu_hu_mus_True	FALSE	chr11:77340908:77340909:-_ENSG00000074201_ENST00000525064	0	1	0	FALSE	0.673377021582072
chr11:77340908:77340909:-_ENSG00000074201_ENST00000525064|hu_hu|hu_hu_hu_mus_True|38_38	GTTTGGATCCCTGGACACCGCATGTAAACTAATGGTGGGGTATTCCAGTGAGAATCCTAATCCCGAACCATCTAACCAAGACAGGCGGCTCTCCGCGATGTAAAGCGTGCCGGTGCCGAG	hu_hu	ENSG00000074201	human	human	hu_hu_hu_mus_True	FALSE	chr11:77340908:77340909:-_ENSG00000074201_ENST00000525064	0	1	0	FALSE	0.715530541967379
chr11:77340908:77340909:-_ENSG00000074201_ENST00000525064|hu_hu|hu_hu_hu_mus_True|38_48	GTTTGGATCCCTGGACACCGCATGTAAACTAATGGTGGGGTATTCCAGTGAGAATCCTAATCCAGAGCCATCTAACCAAGACAGGCGGCTCTCCGCGATGTAAAGCGTGCCGGTGCCGAG	hu_hu	ENSG00000074201	human	human	hu_hu_hu_mus_True	FALSE	chr11:77340908:77340909:-_ENSG00000074201_ENST00000525064	0	1	0	FALSE	0.844967933327347
chr11:77340908:77340909:-_ENSG00000074201_ENST00000525064|hu_hu|hu_hu_hu_mus_True|38_98	GTTTGGATCCCTGGATAATGCATGTAAACTAATGGTGGGGTATTCCAGTGAGAATCCTAATCCCGAACCATCTAACCAAGACAGGCGGCTCTCCGCGATGTAAAGCGTGCCGGTGCCGAG	hu_hu	ENSG00000074201	human	human	hu_hu_hu_mus_True	FALSE	chr11:77340908:77340909:-_ENSG00000074201_ENST00000525064	0	1	0	FALSE	1.09195676334669
chr11:77340908:77340909:-_ENSG00000074201_ENST00000525064|hu_hu|hu_hu_hu_mus_True|48_108	GTTTCGGTCCCTGGACACCGCATGTAAACTAATGGTGGGGTATTCCAGTGAGAATCCTAATCCAGAGCCATCTAACCAGGACAGGCGGCTCTCCGCGATGTAAAGCGTGCCGGTGCCGAG	hu_hu	ENSG00000074201	human	human	hu_hu_hu_mus_True	FALSE	chr11:77340908:77340909:-_ENSG00000074201_ENST00000525064	0	1	0	FALSE	1.00644079628086
chr11:77340908:77340909:-_ENSG00000074201_ENST00000525064|hu_hu|hu_hu_hu_mus_True|48_48	GTTTGGATCCCTGGACACCGCATGTAAACTAATGGTGGGGTATTCCAGTGAGAATCCTAATCCAGAGCCATCTAACCAGGACAGGCGGCTCTCCGCGATGTAAAGCGTGCCGGTGCCGAG	hu_hu	ENSG00000074201	human	human	hu_hu_hu_mus_True	FALSE	chr11:77340908:77340909:-_ENSG00000074201_ENST00000525064	0	1	0	FALSE	0.884515517883554
chr11:77340908:77340909:-_ENSG00000074201_ENST00000525064|hu_hu|hu_hu_hu_mus_True|48_98	GTTTGGATCCCTGGATAATGCATGTAAACTAATGGTGGGGTATTCCAGTGAGAATCCTAATCCAGAGCCATCTAACCAGGACAGGCGGCTCTCCGCGATGTAAAGCGTGCCGGTGCCGAG	hu_hu	ENSG00000074201	human	human	hu_hu_hu_mus_True	FALSE	chr11:77340908:77340909:-_ENSG00000074201_ENST00000525064	0	1	0	FALSE	1.54012868183192
chr11:77340908:77340909:-_ENSG00000074201_ENST00000525064|hu_hu|hu_hu_hu_mus_True|8_108	GTTTCGGTCCCTGGACACCGCATGTAAACTAATGGTGGGGTATTCCAGTGAGAATCCTAATCCCGAACCATCTAACCAGGACAGGCGGCTCTCCGCGATGTAAAGGGTACCAGTGCCGAG	hu_hu	ENSG00000074201	human	human	hu_hu_hu_mus_True	FALSE	chr11:77340908:77340909:-_ENSG00000074201_ENST00000525064	0	1	0	FALSE	1.37700260779186
chr11:77340908:77340909:-_ENSG00000074201_ENST00000525064|hu_hu|hu_hu_hu_mus_True|8_18	GTTTGGATCCCTGGACACCGCATGTAAACTAATGGTGGGGTATTCCAGTGAGAATCCTAATCCCGAACCATCTAACCAGGACAGGCGGCTCTCAGCGATGTAAAGGGTACCAGTGCCGAG	hu_hu	ENSG00000074201	human	human	hu_hu_hu_mus_True	FALSE	chr11:77340908:77340909:-_ENSG00000074201_ENST00000525064	0	1	0	FALSE	1.30593836449766
chr11:77340908:77340909:-_ENSG00000074201_ENST00000525064|hu_hu|hu_hu_hu_mus_True|8_38	GTTTGGATCCCTGGACACCGCATGTAAACTAATGGTGGGGTATTCCAGTGAGAATCCTAATCCCGAACCATCTAACCAAGACAGGCGGCTCTCCGCGATGTAAAGGGTACCAGTGCCGAG	hu_hu	ENSG00000074201	human	human	hu_hu_hu_mus_True	FALSE	chr11:77340908:77340909:-_ENSG00000074201_ENST00000525064	0	1	0	FALSE	1.0984482263799
chr11:77340908:77340909:-_ENSG00000074201_ENST00000525064|hu_hu|hu_hu_hu_mus_True|8_48	GTTTGGATCCCTGGACACCGCATGTAAACTAATGGTGGGGTATTCCAGTGAGAATCCTAATCCAGAGCCATCTAACCAGGACAGGCGGCTCTCCGCGATGTAAAGGGTACCAGTGCCGAG	hu_hu	ENSG00000074201	human	human	hu_hu_hu_mus_True	FALSE	chr11:77340908:77340909:-_ENSG00000074201_ENST00000525064	0	1	0	FALSE	1.1933550622943
chr11:77340908:77340909:-_ENSG00000074201_ENST00000525064|hu_hu|hu_hu_hu_mus_True|8_8	GTTTGGATCCCTGGACACCGCATGTAAACTAATGGTGGGGTATTCCAGTGAGAATCCTAATCCCGAACCATCTAACCAGGACAGGCGGCTCTCCGCGATGTAAAGGGTACCAGTGCCGAG	hu_hu	ENSG00000074201	human	human	hu_hu_hu_mus_True	FALSE	chr11:77340908:77340909:-_ENSG00000074201_ENST00000525064	0	1	0	FALSE	1.20158911384949
chr11:77340908:77340909:-_ENSG00000074201_ENST00000525064|hu_hu|hu_hu_hu_mus_True|8_98	GTTTGGATCCCTGGATAATGCATGTAAACTAATGGTGGGGTATTCCAGTGAGAATCCTAATCCCGAACCATCTAACCAGGACAGGCGGCTCTCCGCGATGTAAAGGGTACCAGTGCCGAG	hu_hu	ENSG00000074201	human	human	hu_hu_hu_mus_True	FALSE	chr11:77340908:77340909:-_ENSG00000074201_ENST00000525064	0	1	0	FALSE	1.27345741260962
chr11:77340908:77340909:-_ENSG00000074201_ENST00000525064|hu_hu|hu_hu_hu_mus_True|98_108	GTTTCGGTCCCTGGATAATGCATGTAAACTAATGGTGGGGTATTCCAGTGAGAATCCTAATCCCGAACCATCTAACCAGGACAGGCGGCTCTCCGCGATGTAAAGCGTGCCGGTGCCGAG	hu_hu	ENSG00000074201	human	human	hu_hu_hu_mus_True	FALSE	chr11:77340908:77340909:-_ENSG00000074201_ENST00000525064	0	1	0	FALSE	1.19092112673534
chr11:77340908:77340909:-_ENSG00000074201_ENST00000525064|hu_hu|hu_hu_hu_mus_True|98_98	GTTTGGATCCCTGGATAATGCATGTAAACTAATGGTGGGGTATTCCAGTGAGAATCCTAATCCCGAACCATCTAACCAGGACAGGCGGCTCTCCGCGATGTAAAGCGTGCCGGTGCCGAG	hu_hu	ENSG00000074201	human	human	hu_hu_hu_mus_True	FALSE	chr11:77340908:77340909:-_ENSG00000074201_ENST00000525064	0	1	0	FALSE	0.946510333211755
chr11:77340908:77340909:-_ENSG00000074201_ENST00000525064|hu_hu|motif|central	ACTTCGGTCCCTGGATAATGCATGTAAACTAATGGTGGGGTATTCCAGTGAGAATCCGGATCCAGAGCCATCTAACCAAGACAGGCGGCTCTCAGCGATGTAAAGGGTACCAGTGCCGAG	hu_hu	ENSG00000074201	human	human	motif	FALSE	chr11:77340908:77340909:-_ENSG00000074201_ENST00000525064	0	0	0	FALSE	1.53117634722192
chr11:77340908:77340909:-_ENSG00000074201_ENST00000525064|hu_mus|FALSE|FALSE	GTTTGGATCCCTGGACACCGCATGTAAACTAATGGTGGGGTATTCCAGTGAGAATCCTAATCCCGAACCATCTAACCAGGACAGGCGGCTCTCCGCGATGTAAAGCGTGCCGGTGCCGAG	hu_mus	ENSG00000074201	human	mouse	FALSE	FALSE	chr11:77340908:77340909:-_ENSG00000074201_ENST00000525064	0	1	0	FALSE	0.705423829525623
chr11:77340908:77340909:-_ENSG00000074201_ENST00000525064|hu_mus|motif|central	GTTTGGATCCCTGGACACCGCATGTAAACTAATGGTGGGGTATTCCAGTGAGAATCCGGATCCCGAACCATCTAACCAGGACAGGCGGCTCTCCGCGATGTAAAGCGTGCCGGTGCCGAG	hu_mus	ENSG00000074201	human	mouse	motif	FALSE	chr11:77340908:77340909:-_ENSG00000074201_ENST00000525064	0	1	0	FALSE	0.595984872945297
chr11:77376804:77376805:-_ENSG00000048649_ENST00000308488|hu_hu|FALSE|FALSE	AATGAATTTTAATAGAAGTCTAATGGCCAAAGGCCAAAACTACATTCAAACTCTGCTAATATATCCAGGCAGATAGGAAATTCCAACACACACACACACGCACACGCACACACACAAACA	hu_hu	ENSG00000048649	human	human	FALSE	FALSE	chr11:77376804:77376805:-_ENSG00000048649_ENST00000308488	2	1	1	TRUE	1.93234223084696
chr11:77376804:77376805:-_ENSG00000048649_ENST00000308488|hu_hu|motif|central	AATGAATTTTAATAGAAGTCTAATGGCCAAAGGCCAAAACTACATTCAAACTCTGCGGATATATCCAGGCAGATAGGAAATTCCAACACACACACACACGCACACGCACACACACAAACA	hu_hu	ENSG00000048649	human	human	motif	FALSE	chr11:77376804:77376805:-_ENSG00000048649_ENST00000308488	2	1	1	TRUE	1.77816904138152
chr11:77376804:77376805:-_ENSG00000048649_ENST00000308488|hu_mus|FALSE|FALSE	TGGATTTTAATAGAAGTATATAATGGCCAAAGGCCAAAACTACATTCAAACCCTGCTAATATATCCAGGCCGATAGAAAATTCACACACACACACACACACACACACACACACACACACA	hu_mus	ENSG00000048649	human	mouse	FALSE	FALSE	chr11:77376804:77376805:-_ENSG00000048649_ENST00000308488	2	1	1	TRUE	2.30519300850464
chr11:77376804:77376805:-_ENSG00000048649_ENST00000308488|hu_mus|motif|central	TGGATTTTAATAGAAGTATATAATGGCCAAAGGCCAAAACTACATTCAAACCCTGCGGATATATCCAGGCCGATAGAAAATTCACACACACACACACACACACACACACACACACACACA	hu_mus	ENSG00000048649	human	mouse	motif	FALSE	chr11:77376804:77376805:-_ENSG00000048649_ENST00000308488	2	1	1	TRUE	2.10357217910841
chr11:77378495:77378496:-_ENSG00000048649_ENST00000308488|hu_hu|FALSE|FALSE	TGAATACTCGTCTGTGCTTCGGCCCCGCTTTCGAACTGACCGCTTTGATTCTTTAGCTAGCTCATCATCTTCAGAGTTCTTGGACAAATAGCTCTCTTCACTCTCTGAGCTGGAAAGTCT	hu_hu	ENSG00000048649	human	human	FALSE	FALSE	chr11:77378495:77378496:-_ENSG00000048649_ENST00000308488	3	3	1	TRUE	0.535453770978756
chr11:77378495:77378496:-_ENSG00000048649_ENST00000308488|hu_hu|motif|central	TGAATACTCGTCTGTGCTTCGGCCCCGCTTTCGAACTGACCGCTTTGATTCTTTAGCGGGCTCATCATCTTCAGAGTTCTTGGACAAATAGCTCTCTTCACTCTCTGAGCTGGAAAGTCT	hu_hu	ENSG00000048649	human	human	motif	FALSE	chr11:77378495:77378496:-_ENSG00000048649_ENST00000308488	2	3	1	TRUE	0.442332597068989
chr11:77378495:77378496:-_ENSG00000048649_ENST00000308488|hu_mus|FALSE|FALSE	TGAATAGTCATCTGTGCTTCGGCCCCGTTTTCGAACAGATCGCTTCGATTCTTTTGTTAGCTCATCATCTTCAGAGTTCTTGGACATAAAGCTCTCTTCACTCTCTGAGCTGGAAAGTCT	hu_mus	ENSG00000048649	human	mouse	FALSE	FALSE	chr11:77378495:77378496:-_ENSG00000048649_ENST00000308488	2	2	1	TRUE	0.518563859790129
chr11:77412602:77412603:-_ENSG00000048649_ENST00000308488|hu_mus|FALSE|FALSE	CTCACTCTTACTTCTGGGGGCCTTCTCTTCAACTTTCGTACTGCAGGGTTCTGTGGCAGACAAAGTGGGTTTTAAAGAGAGATCCGTGGCTTTCTCAGAAGGTTCGAGAGGCATGTCCAT	hu_mus	ENSG00000048649	human	mouse	FALSE	FALSE	chr11:77412602:77412603:-_ENSG00000048649_ENST00000308488	0	3	2	FALSE	1.17863596902375
chr11:77843920:77843921:+_ENSMUSG00000037791_ENSMUST00000049167|mus_hu|FALSE|FALSE	TTTTTTATATACAGAATACAGGAAAGTTTCTGTAAAGTCTAAAACATTACAATTACTATGTACATTGGTACTGGTTGTGGGGGTGGGAGGAGAGGAGGGAACCAGGGGCAGGAGGAAGAG	mus_hu	ENSMUSG00000037791	mouse	human	FALSE	FALSE	chr11:77843920:77843921:+_ENSMUSG00000037791_ENSMUST00000049167	0	3	3	FALSE	2.09712341654536
chr11:77843920:77843921:+_ENSMUSG00000037791_ENSMUST00000049167|mus_hu|motif|central	TTTTTTATATACAGAATACAGGAAAGTTTCTGTAAAGTCTAAAACATTACAATTACGGTGTACATTGGTACTGGTTGTGGGGGTGGGAGGAGAGGAGGGAACCAGGGGCAGGAGGAAGAG	mus_hu	ENSMUSG00000037791	mouse	human	motif	FALSE	chr11:77843920:77843921:+_ENSMUSG00000037791_ENSMUST00000049167	0	3	3	FALSE	1.6587112468837
chr11:77843920:77843921:+_ENSMUSG00000037791_ENSMUST00000049167|mus_mus|FALSE|FALSE	GTTTTTATATACAGAATACAGGAAAGTTTCTGTCAAGTCTAAAACATTACAATTACTATGTACATTGGTTGTGGGGAAGAGGAAGTATCTGGGGTGAGGAGGAAGAGAAGTGGTAAGAAC	mus_mus	ENSMUSG00000037791	mouse	mouse	FALSE	FALSE	chr11:77843920:77843921:+_ENSMUSG00000037791_ENSMUST00000049167	0	2	3	FALSE	1.5816369895109
chr11:77843920:77843921:+_ENSMUSG00000037791_ENSMUST00000049167|mus_mus|motif|central	GTTTTTATATACAGAATACAGGAAAGTTTCTGTCAAGTCTAAAACATTACAATTACGGTGTACATTGGTTGTGGGGAAGAGGAAGTATCTGGGGTGAGGAGGAAGAGAAGTGGTAAGAAC	mus_mus	ENSMUSG00000037791	mouse	mouse	motif	FALSE	chr11:77843920:77843921:+_ENSMUSG00000037791_ENSMUST00000049167	0	2	3	FALSE	1.8993470860084
chr11:78372574:78372575:-_ENSG00000149256_ENST00000278550|hu_mus|FALSE|FALSE	TTTCATCTGTGTGTGTACGAGCTCGTAGGAGGGTTCCATGGCATCTGTGTCTGGCTTGGGATAGCCAGGTATCACGTTGTGCAGCTGGAATCCAAAGGTGAGGAGCCAGCTGTTGACATC	hu_mus	ENSG00000149256	human	mouse	FALSE	FALSE	chr11:78372574:78372575:-_ENSG00000149256_ENST00000278550	2	1	0	TRUE	0.79506965214071
chr11:78564483:78564484:-_ENSMUSG00000049489_ENSMUST00000059468|mus_mus|FALSE|FALSE	AATCTGAATGAGATCAGACACAATATTGTCAATGATTGGCTTGGTAAGGTCATCACTAAATACCTGCCACCAAGGCTTCTCGGCCTCACCCTCTGCAGGCACCTCGACTCCATAGACCTG	mus_mus	ENSMUSG00000049489	mouse	mouse	FALSE	FALSE	chr11:78564483:78564484:-_ENSMUSG00000049489_ENSMUST00000059468	1	0	0	TRUE	0.833096562487196
chr11:78564483:78564484:-_ENSMUSG00000049489_ENSMUST00000059468|mus_mus|motif|central	AATCTGAATGAGATCAGACACAATATTGTCAATGATTGGCTTGGTAAGGTCATCACGGAATACCTGCCACCAAGGCTTCTCGGCCTCACCCTCTGCAGGCACCTCGACTCCATAGACCTG	mus_mus	ENSMUSG00000049489	mouse	mouse	motif	FALSE	chr11:78564483:78564484:-_ENSMUSG00000049489_ENSMUST00000059468	1	0	0	TRUE	0.685109288346288
chr11:79222206:79222207:+_ENSMUSG00000020716_ENSMUST00000071325|mus_hu|FALSE|FALSE	TTTTGTAAATTCATCTGGATAATTTTCTACCCAGTTCCAAAATGCCTTTTCCAGGCTATTTATAACTGCTAACTGCGCAACCTTCTTTAGGGCTTTAAATTTAAATGCTGTTTCCTTCAG	mus_hu	ENSMUSG00000020716	mouse	human	FALSE	FALSE	chr11:79222206:79222207:+_ENSMUSG00000020716_ENSMUST00000071325	1	8	4	TRUE	0.853205891412693
chr11:79222206:79222207:+_ENSMUSG00000020716_ENSMUST00000071325|mus_hu|motif|central	TTTTGTAAATTCATCTGGATAATTTTCTACCCAGTTCCAAAATGCCTTTTCCAGGCGGTTTATAACTGCTAACTGCGCAACCTTCTTTAGGGCTTTAAATTTAAATGCTGTTTCCTTCAG	mus_hu	ENSMUSG00000020716	mouse	human	motif	FALSE	chr11:79222206:79222207:+_ENSMUSG00000020716_ENSMUST00000071325	1	8	4	TRUE	0.78227669189695
chr11:79222206:79222207:+_ENSMUSG00000020716_ENSMUST00000071325|mus_mus|FALSE|FALSE	CTTTGTAAATTCATCCGGATAATTTTCTACCCAGTTCCAAAAAGCCTTTTCTAGGCTATTTATAACTGCCAACTGTGCAACCTTCTTCAGGGCTTTAAATTTAAATGCTGTTTCCTTCAG	mus_mus	ENSMUSG00000020716	mouse	mouse	FALSE	FALSE	chr11:79222206:79222207:+_ENSMUSG00000020716_ENSMUST00000071325	1	7	3	TRUE	0.977699792763741
chr11:79222206:79222207:+_ENSMUSG00000020716_ENSMUST00000071325|mus_mus|motif|central	CTTTGTAAATTCATCCGGATAATTTTCTACCCAGTTCCAAAAAGCCTTTTCGGGGCGGTTTATAACTGCCAACTGTGCAACCTTCTTCAGGGCTTTAAATTTAAATGCTGTTTCCTTCAG	mus_mus	ENSMUSG00000020716	mouse	mouse	motif	FALSE	chr11:79222206:79222207:+_ENSMUSG00000020716_ENSMUST00000071325	0	7	3	FALSE	0.82822047790457
chr11:79252212:79252213:+_ENSMUSG00000020716_ENSMUST00000071325|mus_hu|FALSE|FALSE	ACTAGAAGGAATATCACATCCTACCCCGTAAAAAAGGAGAAAGTGACAGGAACTTCTATCTGCCTGCTTATTTTTAAGAAGAAATTTATTCCTGCAGATCAATATTTCCCGCAACCACTT	mus_hu	ENSMUSG00000020716	mouse	human	FALSE	FALSE	chr11:79252212:79252213:+_ENSMUSG00000020716_ENSMUST00000071325	1	3	3	TRUE	1.28712103382841
chr11:79252212:79252213:+_ENSMUSG00000020716_ENSMUST00000071325|mus_hu|motif|central	ACTAGAAGGAATATCACATCCTACCCCGTAAAAAAGGAGAAAGTGACAGGAACTTCGGTCTGCCTGCTTATTTTTAAGAAGAAATTTATTCCTGCAGATCAATATTTCCCGCAACCACTT	mus_hu	ENSMUSG00000020716	mouse	human	motif	FALSE	chr11:79252212:79252213:+_ENSMUSG00000020716_ENSMUST00000071325	1	3	3	TRUE	1.19886489427201
chr11:79252212:79252213:+_ENSMUSG00000020716_ENSMUST00000071325|mus_mus|FALSE|FALSE	AGTAGCAGACATTTCACATCCTACTCCATAAAGGTAGAGAGAATGACAGGAGCTTCTATCTGCCTGCTTATTTTTAAGAAGAAATTTATTTCTGCAGATCAGAATTTCCCGTAACCACTT	mus_mus	ENSMUSG00000020716	mouse	mouse	FALSE	FALSE	chr11:79252212:79252213:+_ENSMUSG00000020716_ENSMUST00000071325	2	5	3	TRUE	0.977494568830471
chr11:79252212:79252213:+_ENSMUSG00000020716_ENSMUST00000071325|mus_mus|motif|central	AGTAGCAGACATTTCACATCCTACTCCATAAAGGTAGAGAGAATGACAGGAGCTTCGGTCTGCCTGCTTATTTTTAAGAAGAAATTTATTTCTGCAGATCAGAATTTCCCGTAACCACTT	mus_mus	ENSMUSG00000020716	mouse	mouse	motif	FALSE	chr11:79252212:79252213:+_ENSMUSG00000020716_ENSMUST00000071325	2	5	3	TRUE	0.983123927157844
chr11:80063784:80063785:+_ENSMUSG00000017686_ENSMUST00000092857|mus_hu|FALSE|FALSE	CATTAAGTTTCTTCCAAGAAGAGCCTGAAGAACTCCACTTTTCCCACAGTTTTTCACTCCAATTACATTACATCTGAACACATTTCTTTGAGTTTGTTTTTTCTGCAGGTCTATCTTTTT	mus_hu	ENSMUSG00000017686	mouse	human	FALSE	FALSE	chr11:80063784:80063785:+_ENSMUSG00000017686_ENSMUST00000092857	0	9	3	FALSE	0.57686420194325
chr11:80063784:80063785:+_ENSMUSG00000017686_ENSMUST00000092857|mus_mus|FALSE|FALSE	CATTAGGTTTCTTCCAAGGAGAGACTGAAGAACTCCAGTTTTCCCACAGCCTTTCACTCCAATTACATTACACCTGAACACATTTCTCTGAGTCTGTTTTTTCTGCAGGTCAATCTTTTT	mus_mus	ENSMUSG00000017686	mouse	mouse	FALSE	FALSE	chr11:80063784:80063785:+_ENSMUSG00000017686_ENSMUST00000092857	1	7	3	TRUE	0.484016515410356
chr11:80196919:80196920:+_ENSMUSG00000017421_ENSMUST00000017567|mus_hu|FALSE|FALSE	TTCTTCTTCTTGCGACCCATAACTGTGTTCTACCGGCAAAGTAAAAGGGAGGAGAAAAGAAGCAGGAGAAACGAGGCCAAAAATCCCTCACTTTCCCAACCCAACGGCTACCACCACGTC	mus_hu	ENSMUSG00000017421	mouse	human	FALSE	FALSE	chr11:80196919:80196920:+_ENSMUSG00000017421_ENSMUST00000017567	0	1	0	FALSE	1.3303865278778
chr11:80196919:80196920:+_ENSMUSG00000017421_ENSMUST00000017567|mus_mus|FALSE|FALSE	TTCTTCTTCTTGCGACCCATAACTGCGCCCTACAGAACAGGCAGAATAGAGGCGGAAAGAAGCTGGAAAAAACAAAAAACAAAAAACCCAAGAGACTCGCAGAGTTCTCCACACCAACCG	mus_mus	ENSMUSG00000017421	mouse	mouse	FALSE	FALSE	chr11:80196919:80196920:+_ENSMUSG00000017421_ENSMUST00000017567	1	0	0	TRUE	1.67113572813546
chr11:80292881:80292882:+_ENSMUSG00000048895_ENSMUST00000053413|mus_hu|FALSE|FALSE	AAACTCAACTGTTTAGAAACAGCTTTAAATTAACGGGTGGGGGTGGGGTCACCACATCGCCTTCCCCCCAGCTCTGCAGGACAAATGTCATGTGCACCAGCAAGAGGCCTTAGCCCTTAG	mus_hu	ENSMUSG00000048895	mouse	human	FALSE	FALSE	chr11:80292881:80292882:+_ENSMUSG00000048895_ENSMUST00000053413	3	2	5	TRUE	1.10076498020086
chr11:80292881:80292882:+_ENSMUSG00000048895_ENSMUST00000053413|mus_mus|FALSE|FALSE	CAGCTTAAAATTAACAATTGGGGGGGGGGGGCAGGGATGGGAAACAGCAACACCCCTATTGACTGATCTCACCTCCCCCCAACGATACAGAACAAAGATCACGGGCACCAGCGAGAGGCC	mus_mus	ENSMUSG00000048895	mouse	mouse	FALSE	FALSE	chr11:80292881:80292882:+_ENSMUSG00000048895_ENSMUST00000053413	0	0	2	FALSE	1.05390262669914
chr11:80292881:80292882:+_ENSMUSG00000048895_ENSMUST00000053413|mus_mus|motif|central	CAGCTTAAAATTAACAATTGGGGGGGGGGGGCAGGGATGGGAAACAGCAACACCCCGGTTGACTGATCTCACCTCCCCCCAACGATACAGAACAAAGATCACGGGCACCAGCGAGAGGCC	mus_mus	ENSMUSG00000048895	mouse	mouse	motif	FALSE	chr11:80292881:80292882:+_ENSMUSG00000048895_ENSMUST00000053413	0	0	2	FALSE	1.13131021792831
chr11:82972979:82972980:-_ENSG00000137500_ENST00000527495|hu_hu|FALSE|FALSE	AGCCACAGCAGGATGAGCATTAATACTACTTCCAGAATCTATAAAATCCCAATGCTATTGCCAGGCAAGTAAACACCGAAGCTTTTTTGTAAATTCTGTAGTTGTTTCCATAAGTTGCTT	hu_hu	ENSG00000137500	human	human	FALSE	FALSE	chr11:82972979:82972980:-_ENSG00000137500_ENST00000527495	1	3	1	TRUE	2.03792639852585
chr11:82972979:82972980:-_ENSG00000137500_ENST00000527495|hu_hu|motif|central	AGCCACAGCAGGATGAGCATTAATACTACTTCCAGAATCTATAAAATCCCAATGCGGTTGCCAGGCAAGTAAACACCGAAGCTTTTTTGTAAATTCTGTAGTTGTTTCCATAAGTTGCTT	hu_hu	ENSG00000137500	human	human	motif	FALSE	chr11:82972979:82972980:-_ENSG00000137500_ENST00000527495	1	3	1	TRUE	2.24318764908596
chr11:82972979:82972980:-_ENSG00000137500_ENST00000527495|hu_mus|FALSE|FALSE	GCAGCAGCGGCAGCATCATCGTCAGTTCTCCTTCCAGAACCTATAAAACCCCAATGCTATCGCCAAGCAAGTGAACACTGAGGCTGCAAGATAACGAATTGTTTCAAGTTTGCTCGACTC	hu_mus	ENSG00000137500	human	mouse	FALSE	FALSE	chr11:82972979:82972980:-_ENSG00000137500_ENST00000527495	0	2	0	FALSE	1.03593604919377
chr11:82972979:82972980:-_ENSG00000137500_ENST00000527495|hu_mus|motif|central	GCAGCAGCGGCAGCATCATCGTCAGTTCTCCTTCCAGAACCTATAAAACCCCAATGCGGTCGCCAAGCAAGTGAACACTGAGGCTGCAAGATAACGAATTGTTTCAAGTTTGCTCGACTC	hu_mus	ENSG00000137500	human	mouse	motif	FALSE	chr11:82972979:82972980:-_ENSG00000137500_ENST00000527495	0	2	0	FALSE	1.32183651033503
chr11:837959:837960:+_ENSG00000177697_ENST00000530726|hu_hu|FALSE|FALSE	AATGCCGATCCCCACAGCCCCAATGACCCTCAGGTGCTCCTGGATGAAGGTCTCCAACTTGGTGATGCAGCCGCCCTCCACCTTGTAGATGTTGGAGGCATGGTCTCGCTGCCCACAAAG	hu_hu	ENSG00000177697	human	human	FALSE	FALSE	chr11:837959:837960:+_ENSG00000177697_ENST00000530726	1	0	0	TRUE	0.594003799424242
chr11:837959:837960:+_ENSG00000177697_ENST00000530726|hu_mus|FALSE|FALSE	GATGCCAATGCCCACCGCCCCAATGACCCGCAGGTGCTCCTGAATGAAGGTCTCCAGCTTAGTGATACAGCCACCCTCCACTTTATAGATGTTGGAGGCATGGTCCCGCTTACCACAGCC	hu_mus	ENSG00000177697	human	mouse	FALSE	FALSE	chr11:837959:837960:+_ENSG00000177697_ENST00000530726	2	1	3	TRUE	1.17229252896557
chr11:85008163:85008164:-_ENSMUSG00000018481_ENSMUST00000018625|mus_hu|FALSE|FALSE	AGCATTTTCATACTGATTCATGTCATAATTATATAAAGAAGCCAGATGTCCCACTGAAAGGGCTACTTCATAATCTTCTTGACCAAGAAGTTGTTCTTTAATCTGAATTGCTTTGATGTG	mus_hu	ENSMUSG00000018481	mouse	human	FALSE	FALSE	chr11:85008163:85008164:-_ENSMUSG00000018481_ENSMUST00000018625	0	3	2	FALSE	1.6762668592183
chr11:85008163:85008164:-_ENSMUSG00000018481_ENSMUST00000018625|mus_hu|motif|central	AGCATTTTCATACTGATTCATGTCATAATTATATAAAGAAGCCAGATGTCCCACTGAAAGGGCGGCTTCATAATCTTCTTGACCAAGAAGTTGTTCTTTAATCTGAATTGCTTTGATGTG	mus_hu	ENSMUSG00000018481	mouse	human	motif	FALSE	chr11:85008163:85008164:-_ENSMUSG00000018481_ENSMUST00000018625	0	3	2	FALSE	1.27273478078903
chr11:85008163:85008164:-_ENSMUSG00000018481_ENSMUST00000018625|mus_mus|FALSE|FALSE	AGCATTTTCATACTGATTCATGTCATAATTATACAGAGATGCCAGGTGTCCCACTGAAAGGGCCACTTCATAATCTTCTTGGCCAAGGAGCTGCTCCTTAATCTGAATTGCTTTTATGTG	mus_mus	ENSMUSG00000018481	mouse	mouse	FALSE	FALSE	chr11:85008163:85008164:-_ENSMUSG00000018481_ENSMUST00000018625	0	2	3	FALSE	1.85295757727578
chr11:85023558:85023559:-_ENSMUSG00000018481_ENSMUST00000018625|mus_hu|FALSE|FALSE	GCCATGTTTTGATAGTTTATCCATATATGTCTGAGCTAATTTAAATGTTTCTTCACCCAAATGATATTTGCAGTTTCCATTTCGCACATGAAGCAACCTCACACAACATTCTACTGCACG	mus_hu	ENSMUSG00000018481	mouse	human	FALSE	FALSE	chr11:85023558:85023559:-_ENSMUSG00000018481_ENSMUST00000018625	1	7	2	TRUE	1.12377276137418
chr11:85023558:85023559:-_ENSMUSG00000018481_ENSMUST00000018625|mus_mus|FALSE|FALSE	GCCATGTTTAGACAGCTTATCCATGTATGTCTGAGCTAATTTAAATGTTTCTTCACCTAGATGATATTTACAATTTCCATTTCGCACATGAAGCAACCTCACACAACACTCCACTGCTCG	mus_mus	ENSMUSG00000018481	mouse	mouse	FALSE	FALSE	chr11:85023558:85023559:-_ENSMUSG00000018481_ENSMUST00000018625	2	6	4	TRUE	0.793565945589396
chr11:85023558:85023559:-_ENSMUSG00000018481_ENSMUST00000018625|mus_mus|motif|central	GCCATGTTTAGACAGCTTATCCATGTATGTCTGAGCTAATTTAAATGTTTCTTCACCGGGATGATATTTACAATTTCCATTTCGCACATGAAGCAACCTCACACAACACTCCACTGCTCG	mus_mus	ENSMUSG00000018481	mouse	mouse	motif	FALSE	chr11:85023558:85023559:-_ENSMUSG00000018481_ENSMUST00000018625	1	6	4	TRUE	0.92884324023814
chr11:85347198:85347199:+_ENSG00000171204_ENST00000358867|hu_hu|FALSE|FALSE	TTTCTCAAGTGTCTCTTCAAATACTGCATAATGGTATAGACCATTTAATATTCCAAACATAATCTGAAAGACTAGAGGAATCGCCATTAATTTCATTTGTGTTTGACAAAGCGTCATCCA	hu_hu	ENSG00000171204	human	human	FALSE	FALSE	chr11:85347198:85347199:+_ENSG00000171204_ENST00000358867	2	5	2	TRUE	0.836627021246491
chr11:85347198:85347199:+_ENSG00000171204_ENST00000358867|hu_mus|FALSE|FALSE	CCTTGCACGTGGTTTTTCACATATATTGTAATGATGTAAGCCAGTAAAAGCTCCCATTACTATCTGAAAGAACAGAGGAATAGCCATTGCTTTCATCCCAGTTTGACAAAGGAGCAACCA	hu_mus	ENSG00000171204	human	mouse	FALSE	FALSE	chr11:85347198:85347199:+_ENSG00000171204_ENST00000358867	1	3	1	TRUE	2.02118548898021
chr11:85347198:85347199:+_ENSG00000171204_ENST00000358867|hu_mus|motif|central	CCTTGCACGTGGTTTTTCACATATATTGTAATGATGTAAGCCAGTAAAAGCTCCCATTACGGTCTGAAAGAACAGAGGAATAGCCATTGCTTTCATCCCAGTTTGACAAAGGAGCAACCA	hu_mus	ENSG00000171204	human	mouse	motif	FALSE	chr11:85347198:85347199:+_ENSG00000171204_ENST00000358867	1	3	1	TRUE	1.93063271233017
chr11:85733470:85733471:-_ENSG00000073921_ENST00000532317|hu_mus|FALSE|FALSE	TTTTGTGAAATCGAATGCAACTTGTCTGTATGAAACTGCTTTTTCATTTAAGTATCTACTATACCGTCTAATAAATGTAGACATATCATATCCTTGCAATCCACTTTTATCCAAAAAATT	hu_mus	ENSG00000073921	human	mouse	FALSE	FALSE	chr11:85733470:85733471:-_ENSG00000073921_ENST00000532317	1	4	2	TRUE	0.389082626736392
chr11:85733470:85733471:-_ENSG00000073921_ENST00000532317|hu_mus|motif|central	TTTTGTGAAATCGAATGCAACTTGTCTGTATGAAACTGCTTTTTCATTTAAGTATCGGCGGTACCGTCTAATAAATGTAGACATATCATATCCTTGCAATCCACTTTTATCCAAAAAATT	hu_mus	ENSG00000073921	human	mouse	motif	FALSE	chr11:85733470:85733471:-_ENSG00000073921_ENST00000532317	1	4	2	TRUE	0.36678051309846
chr11:86029109:86029110:-_ENSMUSG00000018068_ENSMUST00000018212|mus_hu|FALSE|FALSE	GTGAACAAGCTTAGCAATGTTGGGATCTGCAATGTACATTTGGTGCAAGAGACAACAGATAAGGCACTGAACTTCTCGAAGGTTACAGAGCAAATTGTCTTCTCCTTCCTCCATTCCCTT	mus_hu	ENSMUSG00000018068	mouse	human	FALSE	FALSE	chr11:86029109:86029110:-_ENSMUSG00000018068_ENSMUST00000018212	1	1	2	TRUE	1.20740650862383
chr11:86029109:86029110:-_ENSMUSG00000018068_ENSMUST00000018212|mus_mus|FALSE|FALSE	GTGAACAAGTTTAGCAATGTTGGGATCTGCAATGTACATTTGGTGTAACAGGCAACAGATAAGGCACTGAACTTCCCGAAGGTTACAGAGCAAATTGTCTTCTCCTTCTTCTGTTTCTTT	mus_mus	ENSMUSG00000018068	mouse	mouse	FALSE	FALSE	chr11:86029109:86029110:-_ENSMUSG00000018068_ENSMUST00000018212	1	4	2	TRUE	0.963915304185751
chr11:86070927:86070928:-_ENSMUSG00000018068_ENSMUST00000018212|mus_mus|FALSE|FALSE	TGGCACCAACAGTGCCGTCGACAGAGCGAGAATCAGAATGGGGACACTGCAAAAAAAAAAAAAAAAGTAAAAAGGAAAGGGAAAAAAAAGGGAGAAGCAACCAGGAGAGAGGGGAAAGCA	mus_mus	ENSMUSG00000018068	mouse	mouse	FALSE	FALSE	chr11:86070927:86070928:-_ENSMUSG00000018068_ENSMUST00000018212	0	0	0	FALSE	8.95446849251161
chr11:86132931:86132932:-_ENSMUSG00000034297_ENSMUST00000043624|mus_hu|FALSE|FALSE	TCCAAAAGGTCCAACTGGATCATCCTTGAATTTATCACTTGGAAGTTGAGGTGGTAAAAACTCTACATCTTTTTTCTTTGGGAACTTGTAATACTTCCAGGCTATATTGGCTTCATCTTC	mus_hu	ENSMUSG00000034297	mouse	human	FALSE	FALSE	chr11:86132931:86132932:-_ENSMUSG00000034297_ENSMUST00000043624	0	4	1	FALSE	0.683751083803458
chr11:86132931:86132932:-_ENSMUSG00000034297_ENSMUST00000043624|mus_hu|motif|central	TCCAAAAGGTCCAACTGGATCATCCTTGAATTTATCACTTGGAAGTTGAGGTGGTAAAAACTCGGCATCTTTTTTCTTTGGGAACTTGTAATACTTCCAGGCTATATTGGCTTCATCTTC	mus_hu	ENSMUSG00000034297	mouse	human	motif	FALSE	chr11:86132931:86132932:-_ENSMUSG00000034297_ENSMUST00000043624	0	4	1	FALSE	0.728470875499877
chr11:86132931:86132932:-_ENSMUSG00000034297_ENSMUST00000043624|mus_mus|FALSE|FALSE	TCCAAAAGGTCCAACTGGATCATCCTTGAATTTATCATTTGGAAGTTGAGGTGGTAAAAATTCTACATCTTTTTTCTTTGGGACTTTGTAATACTTCCAGGCTACATTAGCTTCATCTTC	mus_mus	ENSMUSG00000034297	mouse	mouse	FALSE	FALSE	chr11:86132931:86132932:-_ENSMUSG00000034297_ENSMUST00000043624	1	6	2	TRUE	0.797003928690701
chr11:86132931:86132932:-_ENSMUSG00000034297_ENSMUST00000043624|mus_mus|motif|central	TCCAAAAGGTCCAACTGGATCATCCTTGAATTTATCATTTGGAAGTTGAGGTGGTAAAAATTCGGCATCTTTTTTCTTTGGGACTTTGTAATACTTCCAGGCTACATTAGCTTCATCTTC	mus_mus	ENSMUSG00000034297	mouse	mouse	motif	FALSE	chr11:86132931:86132932:-_ENSMUSG00000034297_ENSMUST00000043624	1	6	2	TRUE	0.866994008214988
chr11:86503612:86503613:+_ENSMUSG00000072582_ENSMUST00000108022|mus_hu|FALSE|FALSE	CTGACAGGCTTCAAACACTTGTGATGGAGGGGTTGTTGTCATATCAAAGTCCACCTAGTAAAGTTTTAGGTGACCAGTGACTTTGTCAATTAGGTCTGCTGGTCCTGGCCCAATCCCTAG	mus_hu	ENSMUSG00000072582	mouse	human	FALSE	FALSE	chr11:86503612:86503613:+_ENSMUSG00000072582_ENSMUST00000108022	4	2	2	TRUE	0.598268654132222
chr11:86503612:86503613:+_ENSMUSG00000072582_ENSMUST00000108022|mus_hu|motif|central	CTGACAGGCTTCAAACACTTGTGATGGAGGGGTTGTTGTCATATCAAAGTCCACCGGGTAAAGTTTTAGGTGACCAGTGACTTTGTCAATTAGGTCTGCTGGTCCTGGCCCAATCCCTAG	mus_hu	ENSMUSG00000072582	mouse	human	motif	FALSE	chr11:86503612:86503613:+_ENSMUSG00000072582_ENSMUST00000108022	3	2	2	TRUE	0.619622257016427
chr11:86503612:86503613:+_ENSMUSG00000072582_ENSMUST00000108022|mus_mus|FALSE|FALSE	TTACTGACAGGCTCCATAGTCTTCGGACAGAATCTCCATCAAGCAAAAGCTTATCTAGTAAAGTTTTAGGTGGCCAGTAACTTCATCAATTAGTTCTACTGGTCCTGGCCCAATTCCCAG	mus_mus	ENSMUSG00000072582	mouse	mouse	FALSE	FALSE	chr11:86503612:86503613:+_ENSMUSG00000072582_ENSMUST00000108022	4	1	4	TRUE	1.51804719374053
chr11:86503612:86503613:+_ENSMUSG00000072582_ENSMUST00000108022|mus_mus|motif|central	TTACTGACAGGCTCCATAGTCTTCGGACAGAATCTCCATCAAGCAAAAGCTTATCGGGTAAAGTTTTAGGTGGCCAGTAACTTCATCAATTAGTTCTACTGGTCCTGGCCCAATTCCCAG	mus_mus	ENSMUSG00000072582	mouse	mouse	motif	FALSE	chr11:86503612:86503613:+_ENSMUSG00000072582_ENSMUST00000108022	3	1	4	TRUE	1.804429665876
chr11:86510823:86510824:-_ENSMUSG00000047126_ENSMUST00000103186|mus_hu|FALSE|FALSE	AATGGGTTGTGTCTCTGTAGCTTGTTCTTCTTCTTTTCTCAGTGATTCTGAAGCATCTAATTTATCCACCTTTGTCAAGTACTCCTTCATGACCTGGATGAAATAGGGCATGGCAAAATC	mus_hu	ENSMUSG00000047126	mouse	human	FALSE	FALSE	chr11:86510823:86510824:-_ENSMUSG00000047126_ENSMUST00000103186	2	3	1	TRUE	0.71799347475158
chr11:86510823:86510824:-_ENSMUSG00000047126_ENSMUST00000103186|mus_hu|motif|central	AATGGGTTGTGTCTCTGTAGCTTGTTCTTCTTCTTTTCTCAGTGATTCTGAAGCATCGGATTTATCCACCTTTGTCAAGTACTCCTTCATGACCTGGATGAAATAGGGCATGGCAAAATC	mus_hu	ENSMUSG00000047126	mouse	human	motif	FALSE	chr11:86510823:86510824:-_ENSMUSG00000047126_ENSMUST00000103186	2	3	1	TRUE	0.706222193430421
chr11:86516163:86516164:-_ENSMUSG00000047126_ENSMUST00000103186|mus_hu|FALSE|FALSE	AAGGCTGTCTTTCTTGCACAGCTCTACACTCTGTTTCCAGCGATTGTTGCCTTTGAAGAGATAAGCAGCAATTCTCCTGAACTCAATGAGTTCATGTTTTTCCAAACGCTGAGCAAGCGA	mus_hu	ENSMUSG00000047126	mouse	human	FALSE	FALSE	chr11:86516163:86516164:-_ENSMUSG00000047126_ENSMUST00000103186	0	4	0	FALSE	0.5779980844334
chr11:86516163:86516164:-_ENSMUSG00000047126_ENSMUST00000103186|mus_mus|FALSE|FALSE	AAGGCTGTCTTTCTTGCACAACTCTACACTCTGTTTCCAGCGATTGTTGCCTTTGAAGAGATAAGCAGCAATTCTTCTGAATTCAATGAGTTCGTGTTTTTCCAAACGCTGAGCAAGTGA	mus_mus	ENSMUSG00000047126	mouse	mouse	FALSE	FALSE	chr11:86516163:86516164:-_ENSMUSG00000047126_ENSMUST00000103186	0	4	0	FALSE	0.589979073890765
chr11:86518203:86518204:-_ENSMUSG00000047126_ENSMUST00000103186|perfect_dup|FALSE|FALSE	GAACAACTCCAGGTGTTCTCTCATTTTCTGTGGCTTGAATTTAGAATACAAAATAGCTAGCTCTGTGAACATTCCCATGTGAGCTCGCTCCAGTCCCAAGGCTGCCTCCAACATGGTGAT	perfect_dup	ENSMUSG00000047126	mouse	mouse	FALSE	perfect_dup	chr11:86518203:86518204:-_ENSMUSG00000047126_ENSMUST00000103186	3	2	1	TRUE	0.820601270016471
chr11:86518203:86518204:-_ENSMUSG00000047126_ENSMUST00000103186|perfect_dup|FALSE|FALSE	GAACAGCTCCAGGTGCTCCCTCATTTTCTGAGGCTTAAATTTAGAGTATAGAATAGCTAATTCAGTAAACATTCCCATGTGAGCTCGCTCAAGTCCCAGTGCTGCTTCCAACATGGTGAT	perfect_dup	ENSMUSG00000047126	mouse	mouse	FALSE	perfect_dup	chr11:86518203:86518204:-_ENSMUSG00000047126_ENSMUST00000103186	3	2	2	TRUE	0.820601270016471
chr11:86518203:86518204:-_ENSMUSG00000047126_ENSMUST00000103186|perfect_dup|motif|central	GAACAACTCCAGGTGTTCTCTCATTTTCTGTGGCTTGAATTTAGAATACAAAATAGCGGGCTCTGTGAACATTCCCATGTGAGCTCGCTCCAGTCCCAAGGCTGCCTCCAACATGGTGAT	perfect_dup	ENSMUSG00000047126	mouse	mouse	motif	perfect_dup	chr11:86518203:86518204:-_ENSMUSG00000047126_ENSMUST00000103186	2	2	1	TRUE	0.774693532123849
chr11:86518203:86518204:-_ENSMUSG00000047126_ENSMUST00000103186|perfect_dup|motif|central	GAACAGCTCCAGGTGCTCCCTCATTTTCTGAGGCTTAAATTTAGAGTATAGAATAGCGGATTCAGTAAACATTCCCATGTGAGCTCGCTCAAGTCCCAGTGCTGCTTCCAACATGGTGAT	perfect_dup	ENSMUSG00000047126	mouse	mouse	motif	perfect_dup	chr11:86518203:86518204:-_ENSMUSG00000047126_ENSMUST00000103186	3	2	2	TRUE	0.774693532123849
chr11:86532819:86532820:-_ENSMUSG00000047126_ENSMUST00000103186|perfect_dup|FALSE|FALSE	CATGGCTCTGAGACATTCTAGGGAGTCTTCTACTGATAAGGAACCAAAGTAGTTGACTAACCACTCAGGGTTAAGAAGATGGGTGTGAACCACTGCACGTTTTATATCATATAAATCAGT	perfect_dup	ENSMUSG00000047126	mouse	mouse	FALSE	perfect_dup	chr11:86532819:86532820:-_ENSMUSG00000047126_ENSMUST00000103186	2	1	2	TRUE	1.1533228337574
chr11:86532819:86532820:-_ENSMUSG00000047126_ENSMUST00000103186|perfect_dup|FALSE|FALSE	CATGGCTCTGAGGCATTCTAGGGAATCTTCAACTGATAAGGACCCAAAGTAATTCACTAACCACTCAGGGTTAAGAAGATGGGTATGAACAACTGCACGTTTTATGTCATATAAATCGGT	perfect_dup	ENSMUSG00000047126	mouse	mouse	FALSE	perfect_dup	chr11:86532819:86532820:-_ENSMUSG00000047126_ENSMUST00000103186	1	1	2	TRUE	1.1533228337574
chr11:86532819:86532820:-_ENSMUSG00000047126_ENSMUST00000103186|perfect_dup|motif|central	CATGGCTCTGAGACATTCTAGGGAGTCTTCTACTGATAAGGAACCAAAGTAGTTGACGGACCACTCAGGGTTAAGAAGATGGGTGTGAACCACTGCACGTTTTATATCATATAAATCAGT	perfect_dup	ENSMUSG00000047126	mouse	mouse	motif	perfect_dup	chr11:86532819:86532820:-_ENSMUSG00000047126_ENSMUST00000103186	2	1	2	TRUE	1.0791329051492
chr11:86532819:86532820:-_ENSMUSG00000047126_ENSMUST00000103186|perfect_dup|motif|central	CATGGCTCTGAGGCATTCTAGGGAATCTTCAACTGATAAGGACCCAAAGTAATTCACGGACCACTCAGGGTTAAGAAGATGGGTATGAACAACTGCACGTTTTATGTCATATAAATCGGT	perfect_dup	ENSMUSG00000047126	mouse	mouse	motif	perfect_dup	chr11:86532819:86532820:-_ENSMUSG00000047126_ENSMUST00000103186	1	1	2	TRUE	1.0791329051492
chr11:86533019:86533020:-_ENSMUSG00000047126_ENSMUST00000103186|perfect_dup|FALSE|FALSE	AAGAAGATGGGTGTGAACCACTGCACGTTTTATATCATATAAATCAGTGAAATGTTCTAATGCACGCTGCAGTAGGCCAGCCTTTTCACACAGTTGAGCAATATGAGCCCGGTCATAATG	perfect_dup	ENSMUSG00000047126	mouse	mouse	FALSE	perfect_dup	chr11:86533019:86533020:-_ENSMUSG00000047126_ENSMUST00000103186	1	2	1	TRUE	1.24141675208596
chr11:86533019:86533020:-_ENSMUSG00000047126_ENSMUST00000103186|perfect_dup|motif|central	AAGAAGATGGGTGTGAACCACTGCACGTTTTATATCATATAAATCAGTGAAATGTTCGGATGCACGCTGCAGTAGGCCAGCCTTTTCACACAGTTGAGCAATATGAGCCCGGTCATAATG	perfect_dup	ENSMUSG00000047126	mouse	mouse	motif	perfect_dup	chr11:86533019:86533020:-_ENSMUSG00000047126_ENSMUST00000103186	1	2	1	TRUE	1.24207385446682
chr11:86533089:86533090:-_ENSMUSG00000047126_ENSMUST00000103186|mus_hu|FALSE|FALSE	ACGCTGCAGTAGGCCAGCCTTTTCACACAGTTGAGCAATATGAGCCCGGTCATAATGTGTGAACATCTGATTGCCTAGAATAGCATCTGCAACTTGAGGCGCATGCATAAGGTTCATCTC	mus_hu	ENSMUSG00000047126	mouse	human	FALSE	FALSE	chr11:86533089:86533090:-_ENSMUSG00000047126_ENSMUST00000103186	3	1	0	TRUE	0.887206012708944
chr11:86535762:86535763:-_ENSMUSG00000047126_ENSMUST00000103186|mus_hu|FALSE|FALSE	TGCAAAGCACTGAATGACTTTATTTGGGACGTTAGCCCTTAGGTACACACTAAGTGCCAATGTAGGGTCCACAGATTTCACAAGATCACCCAGTTCTTCAGAACATTCCAGCTTATCTTC	mus_hu	ENSMUSG00000047126	mouse	human	FALSE	FALSE	chr11:86535762:86535763:-_ENSMUSG00000047126_ENSMUST00000103186	3	3	4	TRUE	0.58082706017744
chr11:86535762:86535763:-_ENSMUSG00000047126_ENSMUST00000103186|mus_mus|FALSE|FALSE	TGCAAAGCACTGGATGACTTTATTAGGTACATTGGCCCTGAGGTAAACACTCAGTGCTAATGTTGGGTCCACAGATTTAACGAGATCACCCAGTTCTTCAGAACATTCCAGCTTATCTTC	mus_mus	ENSMUSG00000047126	mouse	mouse	FALSE	FALSE	chr11:86535762:86535763:-_ENSMUSG00000047126_ENSMUST00000103186	1	2	4	TRUE	0.549640041091714
chr11:86535762:86535763:-_ENSMUSG00000047126_ENSMUST00000103186|mus_mus|motif|central	TGCAAAGCACTGGATGACTTTATTAGGTACATTGGCCCTGAGGTAAACACTCAGTGCGGATGTTGGGTCCACAGATTTAACGAGATCACCCAGTTCTTCAGAACATTCCAGCTTATCTTC	mus_mus	ENSMUSG00000047126	mouse	mouse	motif	FALSE	chr11:86535762:86535763:-_ENSMUSG00000047126_ENSMUST00000103186	1	2	4	TRUE	0.645045005884539
chr11:86538636:86538637:-_ENSMUSG00000047126_ENSMUST00000103186|perfect_dup|FALSE|FALSE	TAACCATTTCTCCAAAAGCTGTTTTCGCCCTTGCTGAAGTACAGGCCTACAAAGCTCTAAGGATTCGTATTTGTTGAGCTGTCCCTGGTCCAAAAGGATACCAAAGTACTGAAGTAGAGG	perfect_dup	ENSMUSG00000047126	mouse	mouse	FALSE	perfect_dup	chr11:86538636:86538637:-_ENSMUSG00000047126_ENSMUST00000103186	1	3	0	TRUE	0.907896828117916
chr11:86538636:86538637:-_ENSMUSG00000047126_ENSMUST00000103186|perfect_dup|motif|central	TAACCATTTCTCCAAAAGCTGTTTTCGCCCTTGCTGAAGTACAGGCCTACAAAGCTCGGAGGATTCGTATTTGTTGAGCTGTCCCTGGTCCAAAAGGATACCAAAGTACTGAAGTAGAGG	perfect_dup	ENSMUSG00000047126	mouse	mouse	motif	perfect_dup	chr11:86538636:86538637:-_ENSMUSG00000047126_ENSMUST00000103186	1	3	0	TRUE	1.18439349956692
chr11:86546118:86546119:-_ENSMUSG00000047126_ENSMUST00000103186|perfect_dup|FALSE|FALSE	TGCAAAACAAAATAACGTTGATTCTTCTGCATTTCCTTCCATCTTAAACTGTGCAAAGCTAGCTGCATGTCCTTCAATGGGCTGAGACACTTTCCTATCTACAGAATATAGCTGCATAGC	perfect_dup	ENSMUSG00000047126	mouse	mouse	FALSE	perfect_dup	chr11:86546118:86546119:-_ENSMUSG00000047126_ENSMUST00000103186	3	2	1	TRUE	1.2727779304564
chr11:86546118:86546119:-_ENSMUSG00000047126_ENSMUST00000103186|perfect_dup|motif|central	TGCAAAACAAAATAACGTTGATTCTTCTGCATTTCCTTCCATCTTAAACTGTGCAAAGCGGGCTGCATGTCCTTCAATGGGCTGAGACACTTTCCTATCTACAGAATATAGCTGCATAGC	perfect_dup	ENSMUSG00000047126	mouse	mouse	motif	perfect_dup	chr11:86546118:86546119:-_ENSMUSG00000047126_ENSMUST00000103186	2	2	1	TRUE	1.28768677421764
chr11:86887402:86887403:-_ENSMUSG00000061666_ENSMUST00000020804|mus_hu|FALSE|FALSE	AGAGATGTGTTTACTGAGGAATCGCTGCTTCTTTCTCTGGTGCAGCAAGGTCGGGTATTTAAGCAACAAGAATGAGGTCACCAAGTATCCTCCTAGCGTAGAGAGAAGGTAAAAAGCCGC	mus_hu	ENSMUSG00000061666	mouse	human	FALSE	FALSE	chr11:86887402:86887403:-_ENSMUSG00000061666_ENSMUST00000020804	2	3	2	TRUE	0.911179661193609
chr11:86887402:86887403:-_ENSMUSG00000061666_ENSMUST00000020804|mus_mus|FALSE|FALSE	AGAGATGTGCCTACTGAGGAATCGCTGTTTCTTTCTCTGGTGCAGCAACGCTGGGTATTTAAGCAACAAGAACGAGGTGACCAAATATCCCCCCAGAGTAGAGAGAAGGCAAAAAGCCGC	mus_mus	ENSMUSG00000061666	mouse	mouse	FALSE	FALSE	chr11:86887402:86887403:-_ENSMUSG00000061666_ENSMUST00000020804	1	3	1	TRUE	1.77727664087847
chr11:86893775:86893776:-_ENSMUSG00000020495_ENSMUST00000020801|mus_hu|FALSE|FALSE	CCTCATAAGTTGAGCATAATGAGGTTTCAGCCCTCTACCTTGAGAGGATGACAGAATATATAAGGGCATGTCACTATTTAGGGCTTTTAAAGCTGATTCCTTTGGCCCACTTCCCATTAC	mus_hu	ENSMUSG00000020495	mouse	human	FALSE	FALSE	chr11:86893775:86893776:-_ENSMUSG00000020495_ENSMUST00000020801	1	4	3	TRUE	0.990226856089378
chr11:86935578:86935579:+_ENSMUSG00000020492_ENSMUST00000020794|mus_hu|FALSE|FALSE	TAATCTCTCTCATGAAAGATATCATTATCCAGTCATTGAAGCCAAACCCCCTTCACCAGCCCCCAATCTCTAGACATCAAGGGTTAACAAGACATCTTCCTAAATTTCTCCGGAATTAAG	mus_hu	ENSMUSG00000020492	mouse	human	FALSE	FALSE	chr11:86935578:86935579:+_ENSMUSG00000020492_ENSMUST00000020794	1	1	3	TRUE	1.20700995189181
chr11:86935578:86935579:+_ENSMUSG00000020492_ENSMUST00000020794|mus_mus|FALSE|FALSE	CTCATCTGAAATGCATCACGATCCTCTCGGTCAAGGGAAATGTCAGGCTTCCTCATCAGCCCCGCCTCTAGACGTCTCGCCCAATCTCTGCAGTTGGTCTTCTTTCCACCAGCCTTCCTC	mus_mus	ENSMUSG00000020492	mouse	mouse	FALSE	FALSE	chr11:86935578:86935579:+_ENSMUSG00000020492_ENSMUST00000020794	1	1	0	TRUE	0.767814376241188
chr11:86991360:86991361:+_ENSMUSG00000018548_ENSMUST00000041282|mus_hu|FALSE|FALSE	TTCTCGAATGATATTTTTTGTAGGATCATTACAGGACTGGTGAACCATCTCTACACGATATTCATATTTAGAAGTTTCAGGCAAGCCAGCTGAGAGCTCCAGAAACACAGATAAGTAGTA	mus_hu	ENSMUSG00000018548	mouse	human	FALSE	FALSE	chr11:86991360:86991361:+_ENSMUSG00000018548_ENSMUST00000041282	3	4	2	TRUE	1.18497773114481
chr11:86991360:86991361:+_ENSMUSG00000018548_ENSMUST00000041282|mus_hu|motif|central	TTCTCGAATGATATTTTTTGTAGGATCATTACAGGACTGGTGAACCATCTCGGCACGATATTCATATTTAGAAGTTTCAGGCAAGCCAGCTGAGAGCTCCAGAAACACAGATAAGTAGTA	mus_hu	ENSMUSG00000018548	mouse	human	motif	FALSE	chr11:86991360:86991361:+_ENSMUSG00000018548_ENSMUST00000041282	3	4	2	TRUE	1.58664580039674
chr11:86991360:86991361:+_ENSMUSG00000018548_ENSMUST00000041282|mus_mus|FALSE|FALSE	TTCTCGAATGATATTTTTTGTAGGATCATTGCACGACTGGTGAACCATTTCTACACGATATTCATACTTGGAAGTTTCAGGCAAGCCAGCCGATAGTTCCAAAAATACAGATAAATAATA	mus_mus	ENSMUSG00000018548	mouse	mouse	FALSE	FALSE	chr11:86991360:86991361:+_ENSMUSG00000018548_ENSMUST00000041282	2	4	0	TRUE	0.843422930248271
chr11:86991360:86991361:+_ENSMUSG00000018548_ENSMUST00000041282|mus_mus|motif|central	TTCTCGAATGATATTTTTTGTAGGATCATTGCACGACTGGTGAACCATTTCGGCACGATATTCATACTTGGAAGTTTCAGGCAAGCCAGCCGATAGTTCCAAAAATACAGATAAATAATA	mus_mus	ENSMUSG00000018548	mouse	mouse	motif	FALSE	chr11:86991360:86991361:+_ENSMUSG00000018548_ENSMUST00000041282	2	4	0	TRUE	1.02939863459637
chr11:87033893:87033894:+_ENSMUSG00000018548_ENSMUST00000041282|mus_mus|FALSE|FALSE	CGTCTACAAAGAGAATTCTAGGCCAGCCAGGGCTACATAGTGAGACCCTGCCACAAAAAGAAAGAACGGGAAGGAAAAAGAAGGCAAGCCAGGGTTAGAGAGGTGGTGGCTGGGTTCTCA	mus_mus	ENSMUSG00000018548	mouse	mouse	FALSE	FALSE	chr11:87033893:87033894:+_ENSMUSG00000018548_ENSMUST00000041282	3	0	1	TRUE	1.88214589307574
chr11:87044496:87044497:-_ENSMUSG00000046442_ENSMUST00000055438|mus_hu|FALSE|FALSE	TGGAATATCATGAGTCTTTCTGAGCTTCCTCATGTTTTCACTGTACCCTTTCCAACTATTTTGCCTCCATGGCAGAGAACTTCTTATCCTATTTCTCTTCCCACTTCCAGTAAGTGAGGA	mus_hu	ENSMUSG00000046442	mouse	human	FALSE	FALSE	chr11:87044496:87044497:-_ENSMUSG00000046442_ENSMUST00000055438	0	5	1	FALSE	0.468718836003743
chr11:87044496:87044497:-_ENSMUSG00000046442_ENSMUST00000055438|mus_hu|motif|central	TGGAATATCATGAGTCTTTCTGAGCTTCCTCATGTTTTCACTGTACCCTTTCCAACGGTTTTGCCTCCATGGCAGAGAACTTCTTATCCTATTTCTCTTCCCACTTCCAGTAAGTGAGGA	mus_hu	ENSMUSG00000046442	mouse	human	motif	FALSE	chr11:87044496:87044497:-_ENSMUSG00000046442_ENSMUST00000055438	0	5	1	FALSE	0.460329607613638
chr11:87044496:87044497:-_ENSMUSG00000046442_ENSMUST00000055438|mus_mus|FALSE|FALSE	GCATGGAATATCATTACGCTTTCTGATCTTCACATTTCCACTATATCCTTCCCAACTATTTTCCCTCCATGGCAAAGAACTTCTTAACATCTTGTTTCTCTTCCCACTTCGAGTAAGTGA	mus_mus	ENSMUSG00000046442	mouse	mouse	FALSE	FALSE	chr11:87044496:87044497:-_ENSMUSG00000046442_ENSMUST00000055438	0	4	2	FALSE	0.619178611627287
chr11:87044496:87044497:-_ENSMUSG00000046442_ENSMUST00000055438|mus_mus|motif|central	GCATGGAATATCATTACGCTTTCTGATCTTCACATTTCCACTATATCCTTCCCAACGGTTTTCCCTCCATGGCAAAGAACTTCTTAACATCTTGTTTCTCTTCCCACTTCGAGTAAGTGA	mus_mus	ENSMUSG00000046442	mouse	mouse	motif	FALSE	chr11:87044496:87044497:-_ENSMUSG00000046442_ENSMUST00000055438	0	4	2	FALSE	0.555986039053127
chr11:87044885:87044886:-_ENSMUSG00000046442_ENSMUST00000055438|mus_hu|FALSE|FALSE	AGGACCAAACATCTCAACTGGTAGCAAAAACTGGGCACTGTGAGGTTTGCTTGCTTCTATTTGTGTGAGATCTAGGTAGCCTGGGTCTTCCAGCACGTTGATTTGGGACCCTGGGCTCAG	mus_hu	ENSMUSG00000046442	mouse	human	FALSE	FALSE	chr11:87044885:87044886:-_ENSMUSG00000046442_ENSMUST00000055438	3	3	0	TRUE	1.01263040035915
chr11:87044885:87044886:-_ENSMUSG00000046442_ENSMUST00000055438|mus_hu|motif|central	AGGACCAAACATCTCAACTGGTAGCAAAAACTGGGCACTGTGAGGTTTGCTTGCTTCGGTTTGTGTGAGATCTAGGTAGCCTGGGTCTTCCAGCACGTTGATTTGGGACCCTGGGCTCAG	mus_hu	ENSMUSG00000046442	mouse	human	motif	FALSE	chr11:87044885:87044886:-_ENSMUSG00000046442_ENSMUST00000055438	3	3	0	TRUE	1.12154181203184
chr11:87044885:87044886:-_ENSMUSG00000046442_ENSMUST00000055438|mus_mus|FALSE|FALSE	AGGACCAATCATCTCAACTGGTGGCAAAAATTGGGTACTGTGAGGTTTGCTTGCTTCTATTTGTGTGAGATCTAGGTAGTCTGGATCTTCCAGCACGTTGATTTGGGGCCCTGGGCTGAG	mus_mus	ENSMUSG00000046442	mouse	mouse	FALSE	FALSE	chr11:87044885:87044886:-_ENSMUSG00000046442_ENSMUST00000055438	2	3	0	TRUE	1.51184344829341
chr11:87044885:87044886:-_ENSMUSG00000046442_ENSMUST00000055438|mus_mus|motif|central	AGGACCAATCATCTCAACTGGTGGCAAAAATTGGGTACTGTGAGGTTTGCTTGCTTCGGTTTGTGTGAGATCTAGGTAGTCTGGATCTTCCAGCACGTTGATTTGGGGCCCTGGGCTGAG	mus_mus	ENSMUSG00000046442	mouse	mouse	motif	FALSE	chr11:87044885:87044886:-_ENSMUSG00000046442_ENSMUST00000055438	2	3	0	TRUE	1.60824552755372
chr11:87793130:87793131:-_ENSMUSG00000020483_ENSMUST00000020775|mus_hu|FALSE|FALSE	AGGAGATGTGGCAGGGTCTCAGGCCCTGCTCCAGAAATGAGGGAGAGATGAACACAAACCAGACACTTTCAACTGGCCACACAGTCTGGGAGGGCAGGGGGAAACACAGATTTGGACATT	mus_hu	ENSMUSG00000020483	mouse	human	FALSE	FALSE	chr11:87793130:87793131:-_ENSMUSG00000020483_ENSMUST00000020775	0	2	0	FALSE	1.70706717865109
chr11:87793130:87793131:-_ENSMUSG00000020483_ENSMUST00000020775|mus_mus|FALSE|FALSE	AGAGCATAGATGTGGCAGGGTCTCAGTCACTGCACCAGAAATGAGAGATGAACAAAAACGAGACACTTCCAACTGGCCAGAGTCTGGGAGGGCAGGGAAACACAGATCTGGACATTCATA	mus_mus	ENSMUSG00000020483	mouse	mouse	FALSE	FALSE	chr11:87793130:87793131:-_ENSMUSG00000020483_ENSMUST00000020775	1	0	0	TRUE	1.91459797437495
chr11:87793186:87793187:-_ENSMUSG00000020483_ENSMUST00000020775|mus_hu|FALSE|FALSE	CACAGTCTGGGAGGGCAGGGGGAAACACAGATTTGGACATTCATAAAAAAATAAAACCTAAAATCAAGCACTCAATTTTGTGCCCACTGAAGGGTTTGATAAAGGGAACTCAGTCACCAC	mus_hu	ENSMUSG00000020483	mouse	human	FALSE	FALSE	chr11:87793186:87793187:-_ENSMUSG00000020483_ENSMUST00000020775	0	3	0	FALSE	3.0663651247512
chr11:87793186:87793187:-_ENSMUSG00000020483_ENSMUST00000020775|mus_hu|motif|central	CACAGTCTGGGAGGGCAGGGGGAAACACAGATTTGGACATTCATAAAAAAATAAAACCGGAAATCAAGCACTCAATTTTGTGCCCACTGAAGGGTTTGATAAAGGGAACTCAGTCACCAC	mus_hu	ENSMUSG00000020483	mouse	human	motif	FALSE	chr11:87793186:87793187:-_ENSMUSG00000020483_ENSMUST00000020775	0	3	0	FALSE	2.92032510396769
chr11:87793186:87793187:-_ENSMUSG00000020483_ENSMUST00000020775|mus_mus|FALSE|FALSE	CCAGAGTCTGGGAGGGCAGGGAAACACAGATCTGGACATTCATAAGAAAAATAAAACCTAAAATCAAACATTCAATCCTGTACCCAATAACGGTTTGAACAGGGAACTCAGTCCCCACCA	mus_mus	ENSMUSG00000020483	mouse	mouse	FALSE	FALSE	chr11:87793186:87793187:-_ENSMUSG00000020483_ENSMUST00000020775	0	1	0	FALSE	1.62368933243313
chr11:87793186:87793187:-_ENSMUSG00000020483_ENSMUST00000020775|mus_mus|motif|central	CCAGAGTCTGGGAGGGCAGGGAAACACAGATCTGGACATTCATAAGAAAAATAAAACCGGAAATCAAACATTCAATCCTGTACCCAATAACGGTTTGAACAGGGAACTCAGTCCCCACCA	mus_mus	ENSMUSG00000020483	mouse	mouse	motif	FALSE	chr11:87793186:87793187:-_ENSMUSG00000020483_ENSMUST00000020775	0	1	0	FALSE	1.9420083525587
chr11:87793471:87793472:-_ENSMUSG00000020483_ENSMUST00000020775|mus_hu|FALSE|FALSE	TGGACTTGAAAATAAAAGAATAAGCTGGATCCCCCACCCCCCCACATTGTCAACCCTACACGAGAGTTTTGAAGGCGACTCATGAAAATCAGCAGCTCAAACGGCAATGACCACCCCACC	mus_hu	ENSMUSG00000020483	mouse	human	FALSE	FALSE	chr11:87793471:87793472:-_ENSMUSG00000020483_ENSMUST00000020775	0	1	0	FALSE	2.16317023286934
chr11:87793471:87793472:-_ENSMUSG00000020483_ENSMUST00000020775|mus_hu|motif|central	TGGACTTGAAAATAAAAGAATAAGCTGGATCCCCCACCCCCCCACATTGTCAACCCGGCACGAGAGTTTTGAAGGCGACTCATGAAAATCAGCAGCTCAAACGGCAATGACCACCCCACC	mus_hu	ENSMUSG00000020483	mouse	human	motif	FALSE	chr11:87793471:87793472:-_ENSMUSG00000020483_ENSMUST00000020775	0	1	0	FALSE	2.45831116000574
chr11:87793471:87793472:-_ENSMUSG00000020483_ENSMUST00000020775|mus_mus|FALSE|FALSE	AATGGGCTGGGGAAAAAAAAATAGCTAGATTTCCCCACCCCTTACAGTGTCAACCCTATGCGAGTTCTGAATGTGATTCATAAGAATCAGCAGCTCAATTGGCAATGACAACCCCCACCC	mus_mus	ENSMUSG00000020483	mouse	mouse	FALSE	FALSE	chr11:87793471:87793472:-_ENSMUSG00000020483_ENSMUST00000020775	2	1	1	TRUE	1.15454797383072
chr11:87793471:87793472:-_ENSMUSG00000020483_ENSMUST00000020775|mus_mus|motif|central	AATGGGCTGGGGAAAAAAAAATAGCTAGATTTCCCCACCCCTTACAGTGTCAACCCGGTGCGAGTTCTGAATGTGATTCATAAGAATCAGCAGCTCAATTGGCAATGACAACCCCCACCC	mus_mus	ENSMUSG00000020483	mouse	mouse	motif	FALSE	chr11:87793471:87793472:-_ENSMUSG00000020483_ENSMUST00000020775	2	1	1	TRUE	0.747223147950242
chr11:87793471:87793472:-_ENSMUSG00000020483_ENSMUST00000020775|mus_mus|mus_mus_mus_hu_False|1_1	TGGACTTGAAAATAAAAGAATAAGCTGGATCCCCCACCCCCCCACATTGTCAACCCTACACGAGAGTTTTGAAGGCGACTCATGAAAATCAGCAGCTCAAACGGCAATGACCACCCACCC	mus_mus	ENSMUSG00000020483	mouse	mouse	mus_mus_mus_hu_False	FALSE	chr11:87793471:87793472:-_ENSMUSG00000020483_ENSMUST00000020775	0	1	0	FALSE	2.27660741833557
chr11:87793471:87793472:-_ENSMUSG00000020483_ENSMUST00000020775|mus_mus|mus_mus_mus_hu_False|1_108	TGGGGGCTGGGGAAAAAGAATAAGCTGGATCCCCCACCCCCCCACATTGTCAACCCTACACGAGAGTTTTGAAGGCGACTCATGAAAATCAGCAGCTCAAACGGCAATGACCACCCACCC	mus_mus	ENSMUSG00000020483	mouse	mouse	mus_mus_mus_hu_False	FALSE	chr11:87793471:87793472:-_ENSMUSG00000020483_ENSMUST00000020775	0	1	0	FALSE	1.71543515930819
chr11:87793471:87793472:-_ENSMUSG00000020483_ENSMUST00000020775|mus_mus|mus_mus_mus_hu_False|1_18	TGGACTTGAAAATAAAAGAATAAGCTGGATCCCCCACCCCCCCACATTGTCAACCCTACACGAGAGTTTTGAAGGCGACTCATGAAAATCAGCCTCAATTGGCGCAATGACCACCCACCC	mus_mus	ENSMUSG00000020483	mouse	mouse	mus_mus_mus_hu_False	FALSE	chr11:87793471:87793472:-_ENSMUSG00000020483_ENSMUST00000020775	0	1	0	FALSE	2.17825525649368
chr11:87793471:87793472:-_ENSMUSG00000020483_ENSMUST00000020775|mus_mus|mus_mus_mus_hu_False|1_28	TGGACTTGAAAATAAAAGAATAAGCTGGATCCCCCACCCCCCCACATTGTCAACCCTACACGAGAGTTTTGAAGGCGACTCATGAATCAGCAGAGCTCAAACGGCAATGACCACCCACCC	mus_mus	ENSMUSG00000020483	mouse	mouse	mus_mus_mus_hu_False	FALSE	chr11:87793471:87793472:-_ENSMUSG00000020483_ENSMUST00000020775	0	1	0	FALSE	2.28271905923421
chr11:87793471:87793472:-_ENSMUSG00000020483_ENSMUST00000020775|mus_mus|mus_mus_mus_hu_False|1_38	TGGACTTGAAAATAAAAGAATAAGCTGGATCCCCCACCCCCCCACATTGTCAACCCTACACGAGAGTTTTGAATGATTCATAAGAAAATCAGCAGCTCAAACGGCAATGACCACCCACCC	mus_mus	ENSMUSG00000020483	mouse	mouse	mus_mus_mus_hu_False	FALSE	chr11:87793471:87793472:-_ENSMUSG00000020483_ENSMUST00000020775	0	1	0	FALSE	2.20289919194051
chr11:87793471:87793472:-_ENSMUSG00000020483_ENSMUST00000020775|mus_mus|mus_mus_mus_hu_False|1_48	TGGACTTGAAAATAAAAGAATAAGCTGGATCCCCCACCCCCCCACATTGTCAACCCTACACGAGTTCTGAATGGGCGACTCATGAAAATCAGCAGCTCAAACGGCAATGACCACCCACCC	mus_mus	ENSMUSG00000020483	mouse	mouse	mus_mus_mus_hu_False	FALSE	chr11:87793471:87793472:-_ENSMUSG00000020483_ENSMUST00000020775	0	0	0	FALSE	2.17016394802001
chr11:87793471:87793472:-_ENSMUSG00000020483_ENSMUST00000020775|mus_mus|mus_mus_mus_hu_False|1_58	TGGACTTGAAAATAAAAGAATAAGCTGGATCCCCCACCCCCCCACATTGTCAACCCTATGCGAGAGTTTTGAAGGCGACTCATGAAAATCAGCAGCTCAAACGGCAATGACCACCCACCC	mus_mus	ENSMUSG00000020483	mouse	mouse	mus_mus_mus_hu_False	FALSE	chr11:87793471:87793472:-_ENSMUSG00000020483_ENSMUST00000020775	0	1	0	FALSE	1.90705718161887
chr11:87793471:87793472:-_ENSMUSG00000020483_ENSMUST00000020775|mus_mus|mus_mus_mus_hu_False|1_68	TGGACTTGAAAATAAAAGAATAAGCTGGATCCCCCACCCCCCCACAGTGTCAACCCTACACGAGAGTTTTGAAGGCGACTCATGAAAATCAGCAGCTCAAACGGCAATGACCACCCACCC	mus_mus	ENSMUSG00000020483	mouse	mouse	mus_mus_mus_hu_False	FALSE	chr11:87793471:87793472:-_ENSMUSG00000020483_ENSMUST00000020775	0	1	0	FALSE	2.36373471953904
chr11:87793471:87793472:-_ENSMUSG00000020483_ENSMUST00000020775|mus_mus|mus_mus_mus_hu_False|1_78	TGGACTTGAAAATAAAAGAATAAGCTGGATCCCCCCACCCCTTACATTGTCAACCCTACACGAGAGTTTTGAAGGCGACTCATGAAAATCAGCAGCTCAAACGGCAATGACCACCCACCC	mus_mus	ENSMUSG00000020483	mouse	mouse	mus_mus_mus_hu_False	FALSE	chr11:87793471:87793472:-_ENSMUSG00000020483_ENSMUST00000020775	0	1	1	FALSE	2.13175515254648
chr11:87793471:87793472:-_ENSMUSG00000020483_ENSMUST00000020775|mus_mus|mus_mus_mus_hu_False|1_8	TGGACTTGAAAATAAAAGAATAAGCTGGATCCCCCACCCCCCCACATTGTCAACCCTACACGAGAGTTTTGAAGGCGACTCATGAAAATCAGCAGCTCAAACGAATGACAACCCCCACCC	mus_mus	ENSMUSG00000020483	mouse	mouse	mus_mus_mus_hu_False	FALSE	chr11:87793471:87793472:-_ENSMUSG00000020483_ENSMUST00000020775	0	1	0	FALSE	2.42688465682502
chr11:87793471:87793472:-_ENSMUSG00000020483_ENSMUST00000020775|mus_mus|mus_mus_mus_hu_False|1_88	TGGACTTGAAAATAAAAGAATAAGCTAGATTTCCCACCCCCCCACATTGTCAACCCTACACGAGAGTTTTGAAGGCGACTCATGAAAATCAGCAGCTCAAACGGCAATGACCACCCACCC	mus_mus	ENSMUSG00000020483	mouse	mouse	mus_mus_mus_hu_False	FALSE	chr11:87793471:87793472:-_ENSMUSG00000020483_ENSMUST00000020775	1	2	0	TRUE	2.0723355276941
chr11:87793471:87793472:-_ENSMUSG00000020483_ENSMUST00000020775|mus_mus|mus_mus_mus_hu_False|1_98	TGGACTTGAAAATAAAAAAAATAGCTGGATCCCCCACCCCCCCACATTGTCAACCCTACACGAGAGTTTTGAAGGCGACTCATGAAAATCAGCAGCTCAAACGGCAATGACCACCCACCC	mus_mus	ENSMUSG00000020483	mouse	mouse	mus_mus_mus_hu_False	FALSE	chr11:87793471:87793472:-_ENSMUSG00000020483_ENSMUST00000020775	1	1	0	TRUE	3.944260297606
chr11:87793471:87793472:-_ENSMUSG00000020483_ENSMUST00000020775|mus_mus|mus_mus_mus_hu_False|18_108	TGGGGGCTGGGGAAAAAGAATAAGCTGGATCCCCCACCCCCCCACATTGTCAACCCTACACGAGAGTTTTGAAGGCGACTCATGAAAATCAGCCTCAATTGGCGCAATGACCACCCCACC	mus_mus	ENSMUSG00000020483	mouse	mouse	mus_mus_mus_hu_False	FALSE	chr11:87793471:87793472:-_ENSMUSG00000020483_ENSMUST00000020775	0	1	0	FALSE	1.24030251998605
chr11:87793471:87793472:-_ENSMUSG00000020483_ENSMUST00000020775|mus_mus|mus_mus_mus_hu_False|18_18	TGGACTTGAAAATAAAAGAATAAGCTGGATCCCCCACCCCCCCACATTGTCAACCCTACACGAGAGTTTTGAAGGCGACTCATGAAAATCAGCCTCAATTGGCGCAATGACCACCCCACC	mus_mus	ENSMUSG00000020483	mouse	mouse	mus_mus_mus_hu_False	FALSE	chr11:87793471:87793472:-_ENSMUSG00000020483_ENSMUST00000020775	0	1	0	FALSE	1.69522784883381
chr11:87793471:87793472:-_ENSMUSG00000020483_ENSMUST00000020775|mus_mus|mus_mus_mus_hu_False|18_28	TGGACTTGAAAATAAAAGAATAAGCTGGATCCCCCACCCCCCCACATTGTCAACCCTACACGAGAGTTTTGAAGGCGACTCATGAATCAGCAGCTCAATTGGCGCAATGACCACCCCACC	mus_mus	ENSMUSG00000020483	mouse	mouse	mus_mus_mus_hu_False	FALSE	chr11:87793471:87793472:-_ENSMUSG00000020483_ENSMUST00000020775	0	1	0	FALSE	1.45533361277524
chr11:87793471:87793472:-_ENSMUSG00000020483_ENSMUST00000020775|mus_mus|mus_mus_mus_hu_False|18_38	TGGACTTGAAAATAAAAGAATAAGCTGGATCCCCCACCCCCCCACATTGTCAACCCTACACGAGAGTTTTGAATGATTCATAAGAAAATCAGCCTCAATTGGCGCAATGACCACCCCACC	mus_mus	ENSMUSG00000020483	mouse	mouse	mus_mus_mus_hu_False	FALSE	chr11:87793471:87793472:-_ENSMUSG00000020483_ENSMUST00000020775	0	1	0	FALSE	1.92012602313801
chr11:87793471:87793472:-_ENSMUSG00000020483_ENSMUST00000020775|mus_mus|mus_mus_mus_hu_False|18_48	TGGACTTGAAAATAAAAGAATAAGCTGGATCCCCCACCCCCCCACATTGTCAACCCTACACGAGTTCTGAATGGGCGACTCATGAAAATCAGCCTCAATTGGCGCAATGACCACCCCACC	mus_mus	ENSMUSG00000020483	mouse	mouse	mus_mus_mus_hu_False	FALSE	chr11:87793471:87793472:-_ENSMUSG00000020483_ENSMUST00000020775	0	0	0	FALSE	1.62047196349901
[truncated: 5,319,763 more chars]
