## Supplementary Data 3 for "Dissecting RNA Selectivity Mediated by Tandem RNA-Binding Domains" (part 1 of 2)

oligo	basename	sequence	set	oligo_group	mutant_type	bound_bool	gene	num_TAGs	region	rval
chr1:100520103:100520216:+|3pUTR|ENSG00000079335|unk|FALSE|unique	chr1:100520103:100520216:+	TTACACATGTGCCTACATAGACACACCAAGAAGTGGATGTATATAATATAGAAAGTATATAGCAAAGTAATTTTACTCTGATAATAAAAATTGTTTGACATGTATTTTGTTATGAATAGT	unk	unique	FALSE	TRUE	ENSG00000079335	4	3pUTR	3.97046419336358
chr1:100520103:100520216:+|3pUTR|ENSG00000079335|unk|total|mutant	chr1:100520103:100520216:+	TTACACATGTGCCTACACCGACACACCAAGAAGTGGATGTATATAATACCGAAAGTATACCGCAAAGTAATTTTACTCTGATAATAAAAATTGTTTGACATGTATTTTGTTATGAACCGT	unk	mutant	total	FALSE	ENSG00000079335	0	3pUTR	0.65205774291968
chr1:10178627:10178729:+|CDS|ENSG00000130939|unk|FALSE|unique	chr1:10178627:10178729:+	TAAGGAATTGTTTGAAGAAGTTATTTCAAAGATGCGGAAGGCAGGGATCAAATCCACAATAGCAATAGAAAAATTTAAGCTGCTCGCCGAGAAAGTGGAGGAGATAGTGGCCAAGAACGC	unk	unique	FALSE	TRUE	ENSG00000130939	3	CDS	3.4701893353257
chr1:10178627:10178729:+|CDS|ENSG00000130939|unk|total|mutant	chr1:10178627:10178729:+	TAAGGAATTGTTTGAAGAAGTTATTTCAAAGATGCGGAAGGCAGGGATCAAATCCACAACCGCAACCGAAAAATTTAAGCTGCTCGCCGAGAAAGTGGAGGAGACCGTGGCCAAGAACGC	unk	mutant	total	FALSE	ENSG00000130939	0	CDS	0.448988454476804
chr1:10469171:10469279:-|CDS|ENSG00000160049|unk|FALSE|unique	chr1:10469171:10469279:-	GTGGATGATGACGATTACTTTCTGTGTCTACCTTCCAATACTAAGTTTGTGGCATTGGCTAGTAATGAGAAATGGGCATACAACAATTCAGGTAAGAAACTCTAGCCATGTATAAAACGG	unk	unique	FALSE	TRUE	ENSG00000160049	2	CDS	0.400435042495201
chr1:10469171:10469279:-|CDS|ENSG00000160049|unk|total|mutant	chr1:10469171:10469279:-	GTGGATGATGACGATTACTTTCTGTGTCTACCTTCCAATACTAAGTTTGTGGCATTGGCCCGTAATGAGAAATGGGCATACAACAATTCAGGTAAGAAACTCCCGCCATGTATAAAACGG	unk	mutant	total	FALSE	ENSG00000160049	0	CDS	0.527495619502028
chr1:108222463:108223704:-|three_prime_utr|ENSG00000196427|control|control|control	chr1:108222463:108223704:-	ACTATGCTCCTTTGATTTGAGAAGCCACATTCCATCCCCCTCCAATTGTGATCAATACCTAGGGAGACCAATGCCCAGATGGACAAATAGCATTGACCGGCGTTAGCCCTGTTTCTCAAT	control	control	control	FALSE	ENSG00000196427	3	three_prime_utr	0.521178423515549
chr1:108699644:108699745:+|CDS|ENSG00000134186|unk|FALSE|bound_elsewhere	chr1:108699644:108699745:+	GATTCCAAGAAAGAGAAAAAACACAGTAGAAGCAGAAGCAGAGAAAGGAAACACAGAAGTAGGAGTCGAAGTAGAAATGCAGGGAAACGAAGTAGAAGTAGAAGCAAAGAGAAATCAAGT	unk	bound_elsewhere	FALSE	TRUE	ENSG00000134186	5	CDS	5.51995762807591
chr1:108699644:108699745:+|CDS|ENSG00000134186|unk|total|mutant	chr1:108699644:108699745:+	GATTCCAAGAAAGAGAAAAAACACAGCCGAAGCAGAAGCAGAGAAAGGAAACACAGAAGCCGGAGTCGAAGCCGAAATGCAGGGAAACGAAGCCGAAGCCGAAGCAAAGAGAAATCAAGT	unk	mutant	total	FALSE	ENSG00000134186	0	CDS	0.486215070695025
chr1:108700024:108700125:+|3pUTR|ENSG00000134186|msi1|FALSE|bound_elsewhere	chr1:108700024:108700125:+	CACATTGAATCCTATAAATGATTAAATCTGCTTTTTTCCCCCACGTTGAGATTGTGCAGTAGTTCGCACTCCTCAAGCTCTCCCTGTAGGCTGCATTTTCATTTCCTCTTTCGTGTAGGG	msi1	bound_elsewhere	FALSE	TRUE	ENSG00000134186	3	3pUTR	1.69646718152043
chr1:108700024:108700125:+|3pUTR|ENSG00000134186|msi1|total|mutant	chr1:108700024:108700125:+	CACATTGAATCCTATAAATGATTAAATCTGCTTTTTTCCCCCACGTTGAGATTGTGCAGCCGTTCGCACTCCTCAAGCTCTCCCTGCCGGCTGCATTTTCATTTCCTCTTTCGTGCCGGG	msi1	mutant	total	FALSE	ENSG00000134186	0	3pUTR	0.603006558472333
chr1:109011400:109011505:-|CDS|ENSG00000085433|unk|FALSE|unique	chr1:109011400:109011505:-	GTCATGGTTGCAGAATTCATCCCTGCTGATAGGAAGCTAAGTGAAGCTGGTTTTAAGGCTAGTAACAATCGTTTATTTCAGCTTGTAATGAAAGGCCTGCTTTATGAATGCTGTGTAGAA	unk	unique	FALSE	TRUE	ENSG00000085433	3	CDS	0.983430748344063
chr1:109011400:109011505:-|CDS|ENSG00000085433|unk|total|mutant	chr1:109011400:109011505:-	GTCATGGTTGCAGAATTCATCCCTGCTGACCGGAAGCTAAGTGAAGCTGGTTTTAAGGCCCGTAACAATCGTTTATTTCAGCTTGTAATGAAAGGCCTGCTTTATGAATGCTGTGCCGAA	unk	mutant	total	FALSE	ENSG00000085433	0	CDS	0.641193975148519
chr1:109062613:109062715:-|3pUTR|ENSG00000197780|unk|FALSE|unique	chr1:109062613:109062715:-	AGTTCTGAATACACAGGTTTTGTGTGTATTTACTCTATGTATTAAATTATTATTGCCCTTAGTTTAAAGTAAGGATTACAATTGGATTTAAGTAGATCACTGAATGTTATTGTTTATGAA	unk	unique	FALSE	TRUE	ENSG00000197780	2	3pUTR	1.17441277371884
chr1:109062613:109062715:-|3pUTR|ENSG00000197780|unk|total|mutant	chr1:109062613:109062715:-	AGTTCTGAATACACAGGTTTTGTGTGTATTTACTCTATGTATTAAATTATTATTGCCCTCCGTTTAAAGTAAGGATTACAATTGGATTTAAGCCGATCACTGAATGTTATTGTTTATGAA	unk	mutant	total	FALSE	ENSG00000197780	0	3pUTR	1.35301177309545
chr1:109062750:109062855:-|3pUTR|ENSG00000197780|unk|FALSE|unique	chr1:109062750:109062855:-	GCTTTCAGTAGCAGGAATGGCATTGTTTAAAAAGCTGATGGCAGGGTAAGCATTTGGGTTAGTGTTTTATTAACATATTTGTAAGTACTTGTTCATTGTGGAAATGTGTCCTTGACTAAA	unk	unique	FALSE	TRUE	ENSG00000197780	2	3pUTR	0.741982836603067
chr1:109062750:109062855:-|3pUTR|ENSG00000197780|unk|total|mutant	chr1:109062750:109062855:-	GCTTTCAGCCGCAGGAATGGCATTGTTTAAAAAGCTGATGGCAGGGTAAGCATTTGGGTCCGTGTTTTATTAACATATTTGTAAGTACTTGTTCATTGTGGAAATGTGTCCTTGACTAAA	unk	mutant	total	FALSE	ENSG00000197780	0	3pUTR	0.644219881941868
chr1:109310645:109310811:-|3pUTR|ENSG00000134243|msi1|FALSE|unique	chr1:109310645:109310811:-	AGGGTAACGGGGCTGGCCTGGCATTAGTCATTATTTAGTTTCCAGGCCAACCATCCAGATAGAGATTCCCTCTTTCCTTTGAGCAGTGCTCTCAAGAGCTCCGTGCCTGTCCACAATGAC	msi1	unique	FALSE	TRUE	ENSG00000134243	3	3pUTR	12.3750728879641
chr1:109310645:109310811:-|3pUTR|ENSG00000134243|msi1|total|mutant	chr1:109310645:109310811:-	AGGGTAACGGGGCTGGCCTGGCATCCGTCATTATTCCGTTTCCAGGCCAACCATCCAGACCGAGATTCCCTCTTTCCTTTGAGCAGTGCTCTCAAGAGCTCCGTGCCTGTCCACAATGAC	msi1	mutant	total	FALSE	ENSG00000134243	0	3pUTR	0.465033962637449
chr1:109313209:109313310:-|3pUTR|ENSG00000134243|msi1|FALSE|unique	chr1:109313209:109313310:-	CAGGGCAATATTTTTAACTTGGGGCAGGAAGAAGGGAGCAGCAGAGAATTGACTAGATATAGCACCTATTAAAAGAGAACTCTTGCTTCTTCTGAGATTTTTCAAGCTGTGCTTTGTGTG	msi1	unique	FALSE	TRUE	ENSG00000134243	2	3pUTR	1.36790442863209
chr1:109313209:109313310:-|3pUTR|ENSG00000134243|msi1|total|mutant	chr1:109313209:109313310:-	CAGGGCAATATTTTTAACTTGGGGCAGGAAGAAGGGAGCAGCAGAGAATTGACCCGATACCGCACCTATTAAAAGAGAACTCTTGCTTCTTCTGAGATTTTTCAAGCTGTGCTTTGTGTG	msi1	mutant	total	FALSE	ENSG00000134243	0	3pUTR	0.647829556079925
chr1:10947665:10948844:-|CDS|ENSG00000175262|control|control|control	chr1:10947665:10948844:-	CCCCAGGGAGGGGGCCAGGGGGCACATGGACCTTTCATCCTCAGAACCAAGCCAGGACATAGAGGGGCCGGGACTCTCCATCCTGCCAGCGAGGGATGCCACATTCTCCACCCCAAGTGT	control	control	control	FALSE	ENSG00000175262	1	CDS	0.579972538549351
chr1:11013840:11013957:+|CDS|ENSG00000120948|unk|FALSE|unique	chr1:11013840:11013957:+	GGCGTGTGGGCTTCGCTACAGGAATCCAGTGTCTCAGTGTATGAGAGGTGTCCGGCTGGTAGAAGGAATTCTGCATGCCCCAGATGCTGGCTGGGGAAATCTGGTGTATGTTGTCAACTA	unk	unique	FALSE	TRUE	ENSG00000120948	1	CDS	0.499509633973936
chr1:11013840:11013957:+|CDS|ENSG00000120948|unk|total|mutant	chr1:11013840:11013957:+	GGCGTGTGGGCTTCGCTACAGGAATCCAGTGTCTCAGTGTATGAGAGGTGTCCGGCTGGCCGAAGGAATTCTGCATGCCCCAGATGCTGGCTGGGGAAATCTGGTGTATGTTGTCAACTA	unk	mutant	total	FALSE	ENSG00000120948	0	CDS	0.587331937760207
chr1:110340924:110341033:+|CDS|ENSG00000162775|unk|FALSE|unique	chr1:110340924:110341033:+	TGCTGCCTGGACCCATATGCGGGGCTTCCCACTTGGTGGCCCAGATCGACGCCTTAGAGTAGACTTTGCCGACACCGAACATCGTTACCAGCAGCAGTATCTGCAGCCTCTGCCCTTGAC	unk	unique	FALSE	TRUE	ENSG00000162775	2	CDS	0.745205144833173
chr1:110340924:110341033:+|CDS|ENSG00000162775|unk|total|mutant	chr1:110340924:110341033:+	TGCTGCCTGGACCCATATGCGGGGCTTCCCACTTGGTGGCCCAGATCGACGCCTCCGAGCCGACTTTGCCGACACCGAACATCGTTACCAGCAGCAGTATCTGCAGCCTCTGCCCTTGAC	unk	mutant	total	FALSE	ENSG00000162775	0	CDS	0.402921880663985
chr1:110947961:110948399:-|CDS|ENSG00000121931|control|control|control	chr1:110947961:110948399:-	AAGTCATTTCTTCAATAAAAATTATACCGAAGATATTTTCCCAGTGACACCACCGGAGTTAGAAGAAACCATTCGAGATGAAAAAATAAGAAGACTTAAGCAGGTGCTGAGAGAGAAAGA	control	control	control	FALSE	ENSG00000121931	1	CDS	0.749583181971085
chr1:111117940:111118053:-|3pUTR|ENSG00000156171|unk|FALSE|unique	chr1:111117940:111118053:-	AGGCTGACAGTAACACTGATGAATGCTGATAATCAGGAAACATGAAAGAAGCCATTTGATAGATTATTCTAAAGGATATCATCAAGAAGACTATTAAAAACACCTATGCCTATACTTTTT	unk	unique	FALSE	TRUE	ENSG00000156171	1	3pUTR	0.423017856803322
chr1:111117940:111118053:-|3pUTR|ENSG00000156171|unk|total|mutant	chr1:111117940:111118053:-	AGGCTGACAGTAACACTGATGAATGCTGATAATCAGGAAACATGAAAGAAGCCATTTGACCGATTATTCTAAAGGATATCATCAAGAAGACTATTAAAAACACCTATGCCTATACTTTTT	unk	mutant	total	FALSE	ENSG00000156171	0	3pUTR	0.336563591794002
chr1:111147767:111147876:+|CDS|ENSG00000134255|unk|FALSE|unique	chr1:111147767:111147876:+	ATTAAATAAATTGTTTCAGTTACCAACACCACCATTGTCAAGACACCAACTAAAGCGGCTAGAAGAACACAGATATCAAAGTGCTGGACGGTCCCTGCTTGAGCCCTTAATGCAAGGGTA	unk	unique	FALSE	TRUE	ENSG00000134255	1	CDS	1.38821729981729
chr1:111147767:111147876:+|CDS|ENSG00000134255|unk|total|mutant	chr1:111147767:111147876:+	ATTAAATAAATTGTTTCAGTTACCAACACCACCATTGTCAAGACACCAACTAAAGCGGCCCGAAGAACACAGATATCAAAGTGCTGGACGGTCCCTGCTTGAGCCCTTAATGCAAGGGTA	unk	mutant	total	FALSE	ENSG00000134255	0	CDS	0.854234754900724
chr1:112701350:112701454:-|3pUTR|ENSG00000155366|unk|FALSE|unique	chr1:112701350:112701454:-	GGCTCCATGCTGAAGGCTCCCATTTTCAGTTCCCTCCTGCCCAGGACTGCATTGTTTTCTAGCCCCGAGGTGGTGGCACGGGCCCTCCCTCCCAGCGCTCTGGGAGCCACGCCTATGCCC	unk	unique	FALSE	TRUE	ENSG00000155366	1	3pUTR	0.497871629092961
chr1:112701350:112701454:-|3pUTR|ENSG00000155366|unk|total|mutant	chr1:112701350:112701454:-	GGCTCCATGCTGAAGGCTCCCATTTTCAGTTCCCTCCTGCCCAGGACTGCATTGTTTTCCCGCCCCGAGGTGGTGGCACGGGCCCTCCCTCCCAGCGCTCTGGGAGCCACGCCTATGCCC	unk	mutant	total	FALSE	ENSG00000155366	0	3pUTR	0.601723599020891
chr1:112912765:112912828:-|3pUTR|ENSG00000155380|msi1_unk|FALSE|overlapping	chr1:112912765:112912828:-	TTAAGGTTTGCAAATTAAAAAGGGCCAGAAAAATTTGGCACCAGGCAAACGAATAAAGATAGGATTGGGAAAGAAGTTGCTAAGTGTGCTTAGTTTTAATAAGTAATTCCTTCTCTTTTT	msi1_unk	overlapping	FALSE	TRUE	ENSG00000155380	2	3pUTR	0.542365813641881
chr1:112912765:112912828:-|3pUTR|ENSG00000155380|msi1_unk|total|mutant	chr1:112912765:112912828:-	TTAAGGTTTGCAAATTAAAAAGGGCCAGAAAAATTTGGCACCAGGCAAACGAATAAAGACCGGATTGGGAAAGAAGTTGCTAAGTGTGCTCCGTTTTAATAAGTAATTCCTTCTCTTTTT	msi1_unk	mutant	total	FALSE	ENSG00000155380	0	3pUTR	0.276662880516383
chr1:113128187:113128288:+|3pUTR|ENSG00000198799|unk|FALSE|unique	chr1:113128187:113128288:+	TCATACTTATTTTCAATCCTAAGTGTTCTCCCATGGGCAGCAGCACTTCTTGAGCTGTTTAGTACTGCCACACCTTTTTATGTCTTTACTATGTCAGCCTCTGATCATTTTCACTTTGAA	unk	unique	FALSE	TRUE	ENSG00000198799	1	3pUTR	0.557418274635937
chr1:113128187:113128288:+|3pUTR|ENSG00000198799|unk|total|mutant	chr1:113128187:113128288:+	TCATACTTATTTTCAATCCTAAGTGTTCTCCCATGGGCAGCAGCACTTCTTGAGCTGTTCCGTACTGCCACACCTTTTTATGTCTTTACTATGTCAGCCTCTGATCATTTTCACTTTGAA	unk	mutant	total	FALSE	ENSG00000198799	0	3pUTR	0.665621307535211
chr1:113590523:113590624:+|CDS|ENSG00000081026|unk|FALSE|unique	chr1:113590523:113590624:+	TCATCTGACTGGATGAAGACTGTTCCAAGTTACAACCAAACAAATAGCTCCATGGACTTTAGAAATTATATGATGAGAGATGAGACTCTGGAACCACTGCCCAAAAACTGGGAAATGGCC	unk	unique	FALSE	TRUE	ENSG00000081026	2	CDS	0.707697853328287
chr1:113590523:113590624:+|CDS|ENSG00000081026|unk|total|mutant	chr1:113590523:113590624:+	TCATCTGACTGGATGAAGACTGTTCCAAGTTACAACCAAACAAACCGCTCCATGGACTTCCGAAATTATATGATGAGAGATGAGACTCTGGAACCACTGCCCAAAAACTGGGAAATGGCC	unk	mutant	total	FALSE	ENSG00000081026	0	CDS	0.334710398966035
chr1:113685846:113685948:+|3pUTR|ENSG00000081026|unk|FALSE|unique	chr1:113685846:113685948:+	TATATACACTTGAGGTTCTGATTAGAGAAAGATCTGTAAATTGCTCATTATTTTTTATATAGATATTTAAAAAAAACAGTTTATGGCCTGCATTTCTTTTACTGTCACATTGGTTTAATG	unk	unique	FALSE	TRUE	ENSG00000081026	2	3pUTR	13.3933594978519
chr1:113685846:113685948:+|3pUTR|ENSG00000081026|unk|total|mutant	chr1:113685846:113685948:+	TATATACACTTGAGGTTCTGATCCGAGAAAGATCTGTAAATTGCTCATTATTTTTTATACCGATATTTAAAAAAAACAGTTTATGGCCTGCATTTCTTTTACTGTCACATTGGTTTAATG	unk	mutant	total	FALSE	ENSG00000081026	0	3pUTR	1.759948987762
chr1:113706032:113706133:-|CDS|ENSG00000116793|unk|FALSE|unique	chr1:113706032:113706133:-	CAATGCCTATCAGCAAGGAGTAGGTTATCAGATGCTGGGAAATGTTGTCACTATTGGATTAGCATTTTTTCCATTCTTACATCGACTTTTCCGTGAGAAGAGCCTTGACCAACTAAAGTC	unk	unique	FALSE	TRUE	ENSG00000116793	2	CDS	0.304305457325396
chr1:113706032:113706133:-|CDS|ENSG00000116793|unk|total|mutant	chr1:113706032:113706133:-	CAATGCCTATCAGCAAGGAGCCGGTTATCAGATGCTGGGAAATGTTGTCACTATTGGATCCGCATTTTTTCCATTCTTACATCGACTTTTCCGTGAGAAGAGCCTTGACCAACTAAAGTC	unk	mutant	total	FALSE	ENSG00000116793	0	CDS	0.269715833054865
chr1:113764432:113764533:-|3pUTR|ENSG00000081019|msi1|FALSE|bound_elsewhere	chr1:113764432:113764533:-	AAAATATTCTGAAATAGGTTAAATCTTATATAAATATTACTTTGTGCAATATTGTTGTGTAGTTAAATGCATATTAGCAAAGTATAGAGGTCACTGTGTAAACCGATAGAAAAGTAACCA	msi1	bound_elsewhere	FALSE	TRUE	ENSG00000081019	5	3pUTR	51.2973983014897
chr1:113764432:113764533:-|3pUTR|ENSG00000081019|msi1|total|mutant	chr1:113764432:113764533:-	AAAATATTCTGAAACCGGTTAAATCTTATATAAATATTACTTTGTGCAATATTGTTGTGCCGTTAAATGCATATCCGCAAAGTACCGAGGTCACTGTGTAAACCGACCGAAAAGTAACCA	msi1	mutant	total	FALSE	ENSG00000081019	0	3pUTR	0.58256950127535
chr1:113797602:113797710:-|CDS|ENSG00000081019|unk|FALSE|bound_elsewhere	chr1:113797602:113797710:-	TTTATGACTCACCAGGAACATTCTATTCGTAGAAATTTCTTAAAAACAGGTACTAAATTTAGCAACTTTATTCATGAGGAACACCAGTCCAATGGTGGTGCTCTTGTCCTTCATGCTTAC	unk	bound_elsewhere	FALSE	TRUE	ENSG00000081019	2	CDS	0.991380494624769
chr1:113797602:113797710:-|CDS|ENSG00000081019|unk|total|mutant	chr1:113797602:113797710:-	TTTATGACTCACCAGGAACATTCTATTCGCCGAAATTTCTTAAAAACAGGTACTAAATTCCGCAACTTTATTCATGAGGAACACCAGTCCAATGGTGGTGCTCTTGTCCTTCATGCTTAC	unk	mutant	total	FALSE	ENSG00000081019	0	CDS	0.251940162737109
chr1:114567884:114567985:-|3pUTR|ENSG00000116752|msi1|FALSE|bound_elsewhere	chr1:114567884:114567985:-	TGGTAATTCTATTTGTATATCTCAACAGAATTAAAATGTCTAGCTTGGTGGTATTTTTATAGCCATAAAAGAAAATCTTTAGGCTTTCAAAATAAGGATGACTTTAGAATAATATTGTGT	msi1	bound_elsewhere	FALSE	TRUE	ENSG00000116752	4	3pUTR	0.712490777160666
chr1:114567884:114567985:-|3pUTR|ENSG00000116752|msi1|total|mutant	chr1:114567884:114567985:-	TGGTAATTCTATTTGTATATCTCAACAGAATTAAAATGTCCCGCTTGGTGGTATTTTTACCGCCATAAAAGAAAATCTTCCGGCTTTCAAAATAAGGATGACTTCCGAATAATATTGTGT	msi1	mutant	total	FALSE	ENSG00000116752	0	3pUTR	0.304136759846183
chr1:114568131:114568247:-|CDS|ENSG00000116752|unk|FALSE|bound_elsewhere	chr1:114568131:114568247:-	TTCTAGTTGGGTATCCCTGGTCAGTAAGAATTATGAGATTGAACGGACTATTGTTCAGCTAGAAAATGAAATCTATCAAATTAAGCAGCAACATGGAGAGGCAAACAAAGAAAACATCCG	unk	bound_elsewhere	FALSE	TRUE	ENSG00000116752	2	CDS	0.710259132554815
chr1:114568131:114568247:-|CDS|ENSG00000116752|unk|total|mutant	chr1:114568131:114568247:-	TTCCCGTTGGGTATCCCTGGTCAGTAAGAATTATGAGATTGAACGGACTATTGTTCAGCCCGAAAATGAAATCTATCAAATTAAGCAGCAACATGGAGAGGCAAACAAAGAAAACATCCG	unk	mutant	total	FALSE	ENSG00000116752	0	CDS	0.599878048676283
chr1:116393555:116393656:+|CDS|ENSG00000163399|msi1|FALSE|unique	chr1:116393555:116393656:+	CCCCAACACATCGGAGCCCCAACACCTGTTGGTGATGAAGGGCGCCCCAGAAAGGATCCTAGACCGTTGCAGCTCTATCCTCCTCCACGGCAAGGAGCAGCCCCTGGATGAGGAGCTGAA	msi1	unique	FALSE	TRUE	ENSG00000163399	1	CDS	0.353879696167316
chr1:116393555:116393656:+|CDS|ENSG00000163399|msi1|total|mutant	chr1:116393555:116393656:+	CCCCAACACATCGGAGCCCCAACACCTGTTGGTGATGAAGGGCGCCCCAGAAAGGATCCCCGACCGTTGCAGCTCTATCCTCCTCCACGGCAAGGAGCAGCCCCTGGATGAGGAGCTGAA	msi1	mutant	total	FALSE	ENSG00000163399	0	CDS	0.317941767732849
chr1:117368288:117368465:+|CDS|ENSG00000198162|unk|FALSE|unique	chr1:117368288:117368465:+	TTTTGGGGCATTCTTTTTCCTTCCAGACTCTTCAAAACACAAACGCTTTGATTTGGGTTTAGAAGATGTGTTAATTCCACATGTAGATGCCGGTAAAGGGGCTAAAAACCCCGGAGTCTT	unk	unique	FALSE	TRUE	ENSG00000198162	2	CDS	0.251488655023769
chr1:117368288:117368465:+|CDS|ENSG00000198162|unk|total|mutant	chr1:117368288:117368465:+	TTTTGGGGCATTCTTTTTCCTTCCAGACTCTTCAAAACACAAACGCTTTGATTTGGGTTCCGAAGATGTGTTAATTCCACATGCCGATGCCGGTAAAGGGGCTAAAAACCCCGGAGTCTT	unk	mutant	total	FALSE	ENSG00000198162	0	CDS	0.339743121084022
chr1:117869688:117869789:-|3pUTR|ENSG00000196505|msi1|FALSE|unique	chr1:117869688:117869789:-	ACTCCAGCAGTGAGCATTTAGAGAGTGTGTTGTCTTCCAGAGTCATGAATGATTTTGTTTAGCTATCAGGTCTACTACCTCTAAGGACATTTCATAGCAGCATCTCTTGAGTTGCCTGCA	msi1	unique	FALSE	TRUE	ENSG00000196505	3	3pUTR	0.720944388519242
chr1:117869688:117869789:-|3pUTR|ENSG00000196505|msi1|total|mutant	chr1:117869688:117869789:-	ACTCCAGCAGTGAGCATTCCGAGAGTGTGTTGTCTTCCAGAGTCATGAATGATTTTGTTCCGCTATCAGGTCTACTACCTCTAAGGACATTTCACCGCAGCATCTCTTGAGTTGCCTGCA	msi1	mutant	total	FALSE	ENSG00000196505	0	3pUTR	0.256377426628239
chr1:117959336:117959438:+|CDS|ENSG00000065183|unk|FALSE|unique	chr1:117959336:117959438:+	GATTATCTCAAGAGGGAATGCGAGGCAAAAAGTGAAGTTATGTTTTTTGCTGATGCTACTAGCCACTTGGAAGAGAAGAAGAGGAAGAGGAAAAAGAGGGAGAAGTTGATTCTAACGTTG	unk	unique	FALSE	TRUE	ENSG00000065183	1	CDS	0.560184297932885
chr1:117959336:117959438:+|CDS|ENSG00000065183|unk|total|mutant	chr1:117959336:117959438:+	GATTATCTCAAGAGGGAATGCGAGGCAAAAAGTGAAGTTATGTTTTTTGCTGATGCTACCCGCCACTTGGAAGAGAAGAAGAGGAAGAGGAAAAAGAGGGAGAAGTTGATTCTAACGTTG	unk	mutant	total	FALSE	ENSG00000065183	0	CDS	0.523591741467711
chr1:119801171:119802827:-|three_prime_utr|ENSG00000134193|control|control|control	chr1:119801171:119802827:-	AATTCACAGAAAGGATAATGGAGTTTCTGTACAAGATTTACCAGAAAGAGAGTGGTGTGTAGACATGCCTGGAGCAGACACCTTGGAGCCGCTGACAGAAGGTGAAGCAGTCCAAGAAAA	control	control	control	FALSE	ENSG00000134193	1	three_prime_utr	0.529831885064494
chr1:119913532:119913650:-|3pUTR|ENSG00000134250|msi1|FALSE|bound_elsewhere	chr1:119913532:119913650:-	TCATGCTCTTGGCAATTTCTTTGACTTTCTTTTAAGGGCAGAAGCATTTTAGTTAATTGTAGATAAAGAATAGTTTTCTTCCTCTTCTCCTTGGGCCAGTTAATAATTGGTCCATGGCTA	msi1	bound_elsewhere	FALSE	TRUE	ENSG00000134250	3	3pUTR	5.19470460436898
chr1:119913532:119913650:-|3pUTR|ENSG00000134250|msi1|total|mutant	chr1:119913532:119913650:-	TCATGCTCTTGGCAATTTCTTTGACTTTCTTTTAAGGGCAGAAGCATTTCCGTTAATTGCCGATAAAGAACCGTTTTCTTCCTCTTCTCCTTGGGCCAGTTAATAATTGGTCCATGGCTA	msi1	mutant	total	FALSE	ENSG00000134250	0	3pUTR	0.234741016185254
chr1:119916538:119916684:-|CDS|ENSG00000134250|unk|FALSE|bound_elsewhere	chr1:119916538:119916684:-	AGAGACACCTCTGTTTCTTGCTGCCCGGGAGGGGAGCTATGAAGCAGCCAAGATCCTGTTAGACCATTTTGCCAATCGAGACATCACAGACCATATGGATCGTCTTCCCCGGGATGTGGC	unk	bound_elsewhere	FALSE	TRUE	ENSG00000134250	1	CDS	0.541013692508956
chr1:119916538:119916684:-|CDS|ENSG00000134250|unk|total|mutant	chr1:119916538:119916684:-	AGAGACACCTCTGTTTCTTGCTGCCCGGGAGGGGAGCTATGAAGCAGCCAAGATCCTGTCCGACCATTTTGCCAATCGAGACATCACAGACCATATGGATCGTCTTCCCCGGGATGTGGC	unk	mutant	total	FALSE	ENSG00000134250	0	CDS	0.446212655601747
chr1:13049810:13050369:-|CDS|ENSG00000274764|control|control|control	chr1:13049810:13050369:-	GCCCCGCGGGAGAGTTATGGTGCTGATGGTACTCTCTGCTGGAACAGATTTGCTCAAATTAGGGCTGAGCTGATGAACAGAGTGAGGGACTTAAGGCACCCCAAGAGGATCTTTTTCTGT	control	control	control	FALSE	ENSG00000274764	1	CDS	0.485017513695196
chr1:13115521:13116400:-|CDS|ENSG00000275774|control|control|control	chr1:13115521:13116400:-	GAACAGAGCAAACAAGAGGTAGAGGTGAAAAATGCTAAGTCAGAAGAGGAGCAGAGCAGTAGCTCCATGAAGAAAGATGAGACTCATGTAAAGATGGAGTCTGAGGGGGGTGCAGAAGAC	control	control	control	FALSE	ENSG00000275774	2	CDS	0.694759388521736
chr1:13148904:13149928:-|three_prime_utr|ENSG00000280267|control|control|control	chr1:13148904:13149928:-	CCTGGACCTGAGTGGCATCAGACTGACCAATTACAGTCTTGTGCCTCTCCAAATTCTCCTAGAAAAAGTTGCAGCCACCCTTGAGTACCTGGATTTAGATGACTGTGGCATCATAGACTC	control	control	control	FALSE	ENSG00000280267	3	three_prime_utr	0.437047150259732
chr1:13223334:13223905:-|CDS|ENSG00000279804|control|control|control	chr1:13223334:13223905:-	TCTTGAGCCCCTCCGAGCTCTGCTAGAGAAAGTTGCTGCCACTCTTCAGACCCTCTTCTTAGTGGACTGTGGGATTGGGTACTCCAAACTCAGGGTCATCCTGCCTGCCCTGAGCCGCTG	control	control	control	FALSE	ENSG00000279804	2	CDS	0.637122155167101
chr1:145912163:145912566:-|CDS|ENSG00000131779|control|control|control	chr1:145912163:145912566:-	CCCACTTCTGCTAGACGTGGTCAGAAATGCCTGTGATCTCTTCATTCCTCTGGACAAACTAGGCCTCTGGCGCTGTGGCCCTGGGATTGTGGGGCTTTGTGGCCTCGTGTCCTCCATCCT	control	control	control	FALSE	ENSG00000131779	2	CDS	0.375517917926978
chr1:149903635:149903737:-|3pUTR|ENSG00000159164|unk|FALSE|unique	chr1:149903635:149903737:-	GGCTGCTTTCTTTGGTGCCCTCCCCTCACCCCACTGTAGCTGTGACGTGTTGTAGTTTTTAGATGTTTGTAAAATGTTTAAAAAAATGTTAAAAGGAAAAAAGTGAAAATAACAAAAAAG	unk	unique	FALSE	TRUE	ENSG00000159164	3	3pUTR	2.18262340311477
chr1:149903635:149903737:-|3pUTR|ENSG00000159164|unk|total|mutant	chr1:149903635:149903737:-	GGCTGCTTTCTTTGGTGCCCTCCCCTCACCCCACTGCCGCTGTGACGTGTTGCCGTTTTCCGATGTTTGTAAAATGTTTAAAAAAATGTTAAAAGGAAAAAAGTGAAAATAACAAAAAAG	unk	mutant	total	FALSE	ENSG00000159164	0	3pUTR	0.475552496016006
chr1:150144965:150145066:+|3pUTR|ENSG00000136631|msi1|FALSE|unique	chr1:150144965:150145066:+	AGACTCCCAGAGTTGTCCTAACAATAAGTCTGAGCCCATCTCAACCCACTTTTCTCCGGTAGTCTTTATGTATCTGTTAGCACAATCACTTCAGTTACTGATGAATTTTGTTGGGATCTG	msi1	unique	FALSE	TRUE	ENSG00000136631	2	3pUTR	0.546545315483536
chr1:150144965:150145066:+|3pUTR|ENSG00000136631|msi1|total|mutant	chr1:150144965:150145066:+	AGACTCCCAGAGTTGTCCTAACAATAAGTCTGAGCCCATCTCAACCCACTTTTCTCCGGCCGTCTTTATGTATCTGTCCGCACAATCACTTCAGTTACTGATGAATTTTGTTGGGATCTG	msi1	mutant	total	FALSE	ENSG00000136631	0	3pUTR	0.570943367021958
chr1:150220393:150220494:-|3pUTR|ENSG00000143401|msi1_unk|FALSE|overlapping	chr1:150220393:150220494:-	ATTGTATGTAGAGAAAAATTTTCATTGACTCCCATTGTGGAATTCCCTAGCAATTTATTTAGACTTAATTTTTTAAATTCAAGCTTACTGTATTAGTCATTTTTAGCCCATAATTAAAAC	msi1_unk	overlapping	FALSE	TRUE	ENSG00000143401	5	3pUTR	61.8006209756904
chr1:150220393:150220494:-|3pUTR|ENSG00000143401|msi1_unk|total|mutant	chr1:150220393:150220494:-	ATTGTATGCCGAGAAAAATTTTCATTGACTCCCATTGTGGAATTCCCCCGCAATTTATTCCGACTTAATTTTTTAAATTCAAGCTTACTGTATCCGTCATTTTCCGCCCATAATTAAAAC	msi1_unk	mutant	total	FALSE	ENSG00000143401	0	3pUTR	2.26967448033649
chr1:150647640:150647741:-|3pUTR|ENSG00000143457|unk|FALSE|unique	chr1:150647640:150647741:-	AGATTCAATTACCTGGATGTCAAAGTCCTAGAGCCAGAAATATATTCTCTCATCCCTCTTAGCATTCTCTTGCTCCCTCATTCACTAGGGCAAATGTCTAAATGAAGAAAAGTCTCTCTC	unk	unique	FALSE	TRUE	ENSG00000143457	3	3pUTR	0.580320306697483
chr1:150647640:150647741:-|3pUTR|ENSG00000143457|unk|total|mutant	chr1:150647640:150647741:-	AGATTCAATTACCTGGATGTCAAAGTCCCCGAGCCAGAAATATATTCTCTCATCCCTCTCCGCATTCTCTTGCTCCCTCATTCACCCGGGCAAATGTCTAAATGAAGAAAAGTCTCTCTC	unk	mutant	total	FALSE	ENSG00000143457	0	3pUTR	0.728484689152239
chr1:150648406:150648517:-|CDS|ENSG00000143457|unk|FALSE|unique	chr1:150648406:150648517:-	TCAGCGTATGGACAAGCGAACACTAGCACTCCTGGTGCTAGCCCACTCCTCTGATGTGCTAGAGAATGTCTTCTCCTCTCTGACAGATGACAAGTATGATGTGGCAATGAATCGAGCCAA	unk	unique	FALSE	TRUE	ENSG00000143457	3	CDS	0.320266582600116
chr1:150648406:150648517:-|CDS|ENSG00000143457|unk|total|mutant	chr1:150648406:150648517:-	TCAGCGTATGGACAAGCGAACACCCGCACTCCTGGTGCCCGCCCACTCCTCTGATGTGCCCGAGAATGTCTTCTCCTCTCTGACAGATGACAAGTATGATGTGGCAATGAATCGAGCCAA	unk	mutant	total	FALSE	ENSG00000143457	0	CDS	0.385385098914578
chr1:150960872:150960973:+|CDS|ENSG00000143379|unk|FALSE|unique	chr1:150960872:150960973:+	GGACTCCCACCCCCCAGATCTTGGACCCCCACATATTCCTGTTCCTCCCTCAATCCCTGTAGGTGGCTGCAATCCACCTTCCTCCGAAGAGACACCCAAGAACAAGGTGGCCTCATGGTT	unk	unique	FALSE	TRUE	ENSG00000143379	1	CDS	0.477464361889052
chr1:150960872:150960973:+|CDS|ENSG00000143379|unk|total|mutant	chr1:150960872:150960973:+	GGACTCCCACCCCCCAGATCTTGGACCCCCACATATTCCTGTTCCTCCCTCAATCCCTGCCGGTGGCTGCAATCCACCTTCCTCCGAAGAGACACCCAAGAACAAGGTGGCCTCATGGTT	unk	mutant	total	FALSE	ENSG00000143379	0	CDS	0.496312174240656
chr1:151048051:151048152:+|CDS|ENSG00000143443|unk|FALSE|unique	chr1:151048051:151048152:+	GACCGCCTGGCTGGACCAGCGGCTGCCGAGCTCTTGGCCGCCACGGTGTCCACCGGCTTTAGCCGGTCGTCCGCCATTAACGAGGAGGATGGGTCTTCAGAAGAGGGGGTTGTGATTAAT	unk	unique	FALSE	TRUE	ENSG00000143443	1	CDS	0.496839977822446
chr1:151048051:151048152:+|CDS|ENSG00000143443|unk|total|mutant	chr1:151048051:151048152:+	GACCGCCTGGCTGGACCAGCGGCTGCCGAGCTCTTGGCCGCCACGGTGTCCACCGGCTTCCGCCGGTCGTCCGCCATTAACGAGGAGGATGGGTCTTCAGAAGAGGGGGTTGTGATTAAT	unk	mutant	total	FALSE	ENSG00000143443	0	CDS	0.473438500900665
chr1:151249111:151249212:+|3pUTR|ENSG00000143398|unk|FALSE|unique	chr1:151249111:151249212:+	GCAGATTGTTGAATTCCTGTTCTATCCCTTCTCTATCCCACCCTGCCTTGATAATATGTTAGCCCATACCCCAAATAACTGTCTATATTAGACACCCCCAGCCAGTTTCTGGCTGCCTGT	unk	unique	FALSE	TRUE	ENSG00000143398	2	3pUTR	1.19683889342936
chr1:151249111:151249212:+|3pUTR|ENSG00000143398|unk|total|mutant	chr1:151249111:151249212:+	GCAGATTGTTGAATTCCTGTTCTATCCCTTCTCTATCCCACCCTGCCTTGATAATATGTCCGCCCATACCCCAAATAACTGTCTATATCCGACACCCCCAGCCAGTTTCTGGCTGCCTGT	unk	mutant	total	FALSE	ENSG00000143398	0	3pUTR	0.991566932688309
chr1:151291320:151291421:+|3pUTR|ENSG00000143373|unk|FALSE|unique	chr1:151291320:151291421:+	AATATTTTGTTAATTCCTGTCTCTCCAACCTGAAGAAGAAGAGCATTTGAGGATTATTCTAGTTATTTGCAACCTCCCTTTGGGTTTGGCCCTGGAGTCCTAGTAGAGTGGACCCTCCAT	unk	unique	FALSE	TRUE	ENSG00000143373	3	3pUTR	0.838593173739666
chr1:151291320:151291421:+|3pUTR|ENSG00000143373|unk|total|mutant	chr1:151291320:151291421:+	AATATTTTGTTAATTCCTGTCTCTCCAACCTGAAGAAGAAGAGCATTTGAGGATTATTCCCGTTATTTGCAACCTCCCTTTGGGTTTGGCCCTGGAGTCCCCGCCGAGTGGACCCTCCAT	unk	mutant	total	FALSE	ENSG00000143373	0	3pUTR	0.403478366811409
chr1:151800263:151800922:-|three_prime_utr|ENSG00000213171|control|control|control	chr1:151800263:151800922:-	CCAAGTCCGCTTCAGATACCAAAGGGGAAGACAGAACCAAGGCTGCTTGAACCAGAACCTAGTCCCGAGCAGCACCGCTCTCCTGCACCTCCCGCCTGCGTTGTGCCTCCTGCCGGAGAG	control	control	control	FALSE	ENSG00000213171	1	three_prime_utr	0.482645599894694
chr1:152032676:152032810:-|CDS|ENSG00000163191|unk|FALSE|unique	chr1:152032676:152032810:-	GGACCCTGGTGTCCTTGACCGCATGATGAAGAAACTGGACACCAACAGTGATGGTCAGCTAGATTTCTCAGAATTTCTTAATCTGATTGGTGGCCTAGCTATGGCTTGCCATGACTCCTT	unk	unique	FALSE	TRUE	ENSG00000163191	2	CDS	0.263981586860967
chr1:152032676:152032810:-|CDS|ENSG00000163191|unk|total|mutant	chr1:152032676:152032810:-	GGACCCTGGTGTCCTTGACCGCATGATGAAGAAACTGGACACCAACAGTGATGGTCAGCCCGATTTCTCAGAATTTCTTAATCTGATTGGTGGCCCCGCTATGGCTTGCCATGACTCCTT	unk	mutant	total	FALSE	ENSG00000163191	0	CDS	0.259224039949996
chr1:152033651:152033752:-|CDS|ENSG00000163191|unk|FALSE|unique	chr1:152033651:152033752:-	GGATGGTTATAACTACACTCTCTCCAAGACAGAGTTCCTAAGCTTCATGAATACAGAACTAGCTGCCTTCACAAAGGTACTGGTCCCTGTCTCCCCCACTTCCCCAAACTACCCACAACA	unk	unique	FALSE	TRUE	ENSG00000163191	1	CDS	0.797364326825861
chr1:152033651:152033752:-|CDS|ENSG00000163191|unk|total|mutant	chr1:152033651:152033752:-	GGATGGTTATAACTACACTCTCTCCAAGACAGAGTTCCTAAGCTTCATGAATACAGAACCCGCTGCCTTCACAAAGGTACTGGTCCCTGTCTCCCCCACTTCCCCAAACTACCCACAACA	unk	mutant	total	FALSE	ENSG00000163191	0	CDS	0.704565931889761
chr1:152579660:152579936:-|CDS|ENSG00000163202|control|control|control	chr1:152579660:152579936:-	GTACAGTGTCTGCCTCCAGCTTCCTCTGGCTGTGCCCCAAGCTCTGGGGGCTGTGGCCCTAGCTCCGAGGGCGGCTGCTTCCTGAACCACCACAGGCGCCACCACCGATGCCGGCGCCAG	control	control	control	FALSE	ENSG00000163202	1	CDS	0.60872365856924
chr1:153626309:153626462:-|CDS|ENSG00000189171|unk|FALSE|unique	chr1:153626309:153626462:-	TCCATTGAGACCGTGGTCACCACCTTCTTCACCTTTGCAAGGCAGGAGGGCCGGAAGGATAGCCTCAGCGTCAACGAGTTCAAAGAGCTGGTTACCCAGCAGTTGCCCCATCTGCTCAAG	unk	unique	FALSE	TRUE	ENSG00000189171	1	CDS	0.348486098402599
chr1:153626309:153626462:-|CDS|ENSG00000189171|unk|total|mutant	chr1:153626309:153626462:-	TCCATTGAGACCGTGGTCACCACCTTCTTCACCTTTGCAAGGCAGGAGGGCCGGAAGGACCGCCTCAGCGTCAACGAGTTCAAAGAGCTGGTTACCCAGCAGTTGCCCCATCTGCTCAAG	unk	mutant	total	FALSE	ENSG00000189171	0	CDS	0.326076695123851
chr1:153662446:153662560:-|CDS|ENSG00000143621|unk|FALSE|unique	chr1:153662446:153662560:-	AATCACCTTTTTCTCTTTCCTAGATCTTGCTTCTGAAATATCTACCTGGGATGGAGTGATAGTAACACCTTCAGAAAAGGCTTATGAGAAGCCACCAGAGAAGAAGGAAGGAGAGGAAGA	unk	unique	FALSE	TRUE	ENSG00000143621	2	CDS	0.575528455324918
chr1:153662446:153662560:-|CDS|ENSG00000143621|unk|total|mutant	chr1:153662446:153662560:-	AATCACCTTTTTCTCTTTCCCCGATCTTGCTTCTGAAATATCTACCTGGGATGGAGTGACCGTAACACCTTCAGAAAAGGCTTATGAGAAGCCACCAGAGAAGAAGGAAGGAGAGGAAGA	unk	mutant	total	FALSE	ENSG00000143621	0	CDS	0.401084454433851
chr1:153933785:153933886:-|CDS|ENSG00000198837|msi1|FALSE|unique	chr1:153933785:153933886:-	GGGAAGTTGGTGCAGAGGCTGGGGTCCATCTTCCCTCATTCTTTTCTGTGCTGCAGTGATAGAGGCCTTGGGGGTCCTGGAACCCCGGGGATCACCTGTGCCCTGGCACGATGGAAGTCT	msi1	unique	FALSE	TRUE	ENSG00000198837	1	CDS	0.553484251978849
chr1:153933785:153933886:-|CDS|ENSG00000198837|msi1|total|mutant	chr1:153933785:153933886:-	GGGAAGTTGGTGCAGAGGCTGGGGTCCATCTTCCCTCATTCTTTTCTGTGCTGCAGTGACCGAGGCCTTGGGGGTCCTGGAACCCCGGGGATCACCTGTGCCCTGGCACGATGGAAGTCT	msi1	mutant	total	FALSE	ENSG00000198837	0	CDS	0.517631793973497
chr1:153948111:153948329:-|CDS|ENSG00000160741|control|control|control	chr1:153948111:153948329:-	CCTGGCCGGAGTGCCTGGCTTTGAGGTGTCAGCAGCTGGATTGGAGCTAGGGCTTGGGCTAGAAGATGAGCTGCGCATGGAGCCACTGGGCCTGGAAGGGCTAAACATGCTGAGTGACCC	control	control	control	FALSE	ENSG00000160741	2	CDS	0.515477679667136
chr1:154207159:154207278:-|3pUTR|ENSG00000143612|msi1_unk|FALSE|overlapping	chr1:154207159:154207278:-	TTCCCCAACCCTTCCTTATGAGCATTTTTAGAACATTGGCTAAGACTATTTTCCCCCAGTAGCGCTTTTTTCTGGATTTGCATTCAGGTGTTATTCTTAATGTTTCTGTCAAAGCTTCTT	msi1_unk	overlapping	FALSE	TRUE	ENSG00000143612	2	3pUTR	1.01747825466558
chr1:154207159:154207278:-|3pUTR|ENSG00000143612|msi1_unk|total|mutant	chr1:154207159:154207278:-	TTCCCCAACCCTTCCTTATGAGCATTTTCCGAACATTGGCTAAGACTATTTTCCCCCAGCCGCGCTTTTTTCTGGATTTGCATTCAGGTGTTATTCTTAATGTTTCTGTCAAAGCTTCTT	msi1_unk	mutant	total	FALSE	ENSG00000143612	0	3pUTR	0.537030260011263
chr1:15430058:15430159:+|3pUTR|ENSG00000142634|msi1|FALSE|unique	chr1:15430058:15430159:+	CCTGGAAGCTACGCGGACTTGCAGAGGTTTTATTTTTTGGCCTTAGAATCTGCAGAAATTAGGAGGCACCGAGCCCAGCGCAGCAGCCTCGGACCCGGATTGCGTTTGCCTTAGCGGATA	msi1	unique	FALSE	TRUE	ENSG00000142634	3	3pUTR	0.989370281638469
chr1:15430058:15430159:+|3pUTR|ENSG00000142634|msi1|total|mutant	chr1:15430058:15430159:+	CCTGGAAGCTACGCGGACTTGCAGAGGTTTTATTTTTTGGCCTCCGAATCTGCAGAAATCCGGAGGCACCGAGCCCAGCGCAGCAGCCTCGGACCCGGATTGCGTTTGCCTCCGCGGATA	msi1	mutant	total	FALSE	ENSG00000142634	0	3pUTR	0.341720061355875
chr1:154584646:154584747:-|3pUTR|ENSG00000160710|unk|FALSE|unique	chr1:154584646:154584747:-	ATGCTCCAGTGACAGATGGATTAGGGTGTGTCATACTAGGGTGTGAGAGAGGTAGGTCGTAGCATTCCTCATCACATGGTCAGGGGATTTTTTTTTCTCCTTTTTTTTTCTTTTTAAGCC	unk	unique	FALSE	TRUE	ENSG00000160710	4	3pUTR	1.30805517862669
chr1:154584646:154584747:-|3pUTR|ENSG00000160710|unk|total|mutant	chr1:154584646:154584747:-	ATGCTCCAGTGACAGATGGATCCGGGTGTGTCATACCCGGGTGTGAGAGAGGCCGGTCGCCGCATTCCTCATCACATGGTCAGGGGATTTTTTTTTCTCCTTTTTTTTTCTTTTTAAGCC	unk	mutant	total	FALSE	ENSG00000160710	0	3pUTR	0.712341543854492
chr1:154944474:154944574:-|3pUTR|ENSG00000163346|msi1_unk|FALSE|overlapping	chr1:154944474:154944574:-	TCGAGGCCCAGCACGAGGACTTACCCTGGGGTTTTGTTAGGTTTGGAAGCAGCTGTCCCTAGGGGGTGAAGTCCCCCCCCTTTTTTTTTTTACCCCTGCTTCTCCCACGGCTTCACCTCC	msi1_unk	overlapping	FALSE	TRUE	ENSG00000163346	2	3pUTR	0.866348265049056
chr1:154944474:154944574:-|3pUTR|ENSG00000163346|msi1_unk|total|mutant	chr1:154944474:154944574:-	TCGAGGCCCAGCACGAGGACTTACCCTGGGGTTTTGTCCGGTTTGGAAGCAGCTGTCCCCCGGGGGTGAAGTCCCCCCCCTTTTTTTTTTTACCCCTGCTTCTCCCACGGCTTCACCTCC	msi1_unk	mutant	total	FALSE	ENSG00000163346	0	3pUTR	0.714271976380273
chr1:155134173:155134274:+|3pUTR|ENSG00000169242|msi1|FALSE|unique	chr1:155134173:155134274:+	GCCACTTTCAGAGCCCCCAGCCCTGGGAACCACTCCCACCACAGGCATAAGCTATCACCTAGCAGCCTCAAAACGGGTCAGTATTAAGGTTTTCAACCGGAAGGAGGCCAACCAGCCCGA	msi1	unique	FALSE	TRUE	ENSG00000169242	1	3pUTR	0.654560624544896
chr1:155134173:155134274:+|3pUTR|ENSG00000169242|msi1|total|mutant	chr1:155134173:155134274:+	GCCACTTTCAGAGCCCCCAGCCCTGGGAACCACTCCCACCACAGGCATAAGCTATCACCCCGCAGCCTCAAAACGGGTCAGTATTAAGGTTTTCAACCGGAAGGAGGCCAACCAGCCCGA	msi1	mutant	total	FALSE	ENSG00000169242	0	3pUTR	0.740505112811792
chr1:155263244:155263345:-|CDS|ENSG00000176444|unk|FALSE|unique	chr1:155263244:155263345:-	GTATCTGACCTCAGAGGCAGAGGAACACCACCAGCTCTTCGATCTGATTGAAAGCATGCTAGAGTATGAACCAGCTAAGCGGCTGACCTTGGGTGAAGCCCTTCAGCATCCTTTCTTCGC	unk	unique	FALSE	TRUE	ENSG00000176444	1	CDS	0.392827972278006
chr1:155263244:155263345:-|CDS|ENSG00000176444|unk|total|mutant	chr1:155263244:155263345:-	GTATCTGACCTCAGAGGCAGAGGAACACCACCAGCTCTTCGATCTGATTGAAAGCATGCCCGAGTATGAACCAGCTAAGCGGCTGACCTTGGGTGAAGCCCTTCAGCATCCTTTCTTCGC	unk	mutant	total	FALSE	ENSG00000176444	0	CDS	0.324235820308726
chr1:155884367:155884468:+|3pUTR|ENSG00000132718|msi1|FALSE|unique	chr1:155884367:155884468:+	TGGGTCTACTGAGCAGTGGGTGCTGAGGTGACAGGGGAGGAACCAGTTGTTCTGTAGCCTAGGAACTGCCTCAGTGTCTTTGCCAGAAAAAGGCAAAGAGGCGGACAGTGCAGGGCTCCT	msi1	unique	FALSE	TRUE	ENSG00000132718	2	3pUTR	0.434105505372225
chr1:155884367:155884468:+|3pUTR|ENSG00000132718|msi1|total|mutant	chr1:155884367:155884468:+	TGGGTCTACTGAGCAGTGGGTGCTGAGGTGACAGGGGAGGAACCAGTTGTTCTGCCGCCCCGGAACTGCCTCAGTGTCTTTGCCAGAAAAAGGCAAAGAGGCGGACAGTGCAGGGCTCCT	msi1	mutant	total	FALSE	ENSG00000132718	0	3pUTR	0.35709102795064
chr1:156243319:156244403:-|three_prime_utr|ENSG00000160781|control|control|control	chr1:156243319:156244403:-	ACCAACAGGGGCTGAGGAGAGAGGGCACAGGAGAGAGGGCAGAGAAGAGGAGGGGTGTCTAGGGGGACTGGCAGAGTGTGAGAGGGACCGTGAGGGGGCTCTTGATGGGAGTGGAAGAAG	control	control	control	FALSE	ENSG00000160781	1	three_prime_utr	0.664632177898388
chr1:156668797:156668898:-|3pUTR|ENSG00000132688|msi1|FALSE|bound_elsewhere	chr1:156668797:156668898:-	TGACGGCACTCCCATGTGCTGACTCCCCCCATCCCTGCCACGCTGTGGCCCTGCCTGGCTAGTCCCTGCCTGAATAAAGTAATGCCTCCGCTTCAAAGTCTGGACTCTTCTTTCCCCCAC	msi1	bound_elsewhere	FALSE	TRUE	ENSG00000132688	1	3pUTR	1.00538193330408
chr1:156668797:156668898:-|3pUTR|ENSG00000132688|msi1|total|mutant	chr1:156668797:156668898:-	TGACGGCACTCCCATGTGCTGACTCCCCCCATCCCTGCCACGCTGTGGCCCTGCCTGGCCCGTCCCTGCCTGAATAAAGTAATGCCTCCGCTTCAAAGTCTGGACTCTTCTTTCCCCCAC	msi1	mutant	total	FALSE	ENSG00000132688	0	3pUTR	1.06056325854954
chr1:156672197:156672316:-|CDS|ENSG00000132688|unk|FALSE|bound_elsewhere	chr1:156672197:156672316:-	GACATTGCAATCCCTGCAAAAGGAGAATCAAGAACTAATGAAATCTCTTGAAGGTAATCTAGAGACATTTTTATTTCCAGGAACGGAAAATCAAGAATTAGTAAGTTCTCTGCAAGAGAA	unk	bound_elsewhere	FALSE	TRUE	ENSG00000132688	2	CDS	0.503029423705407
chr1:156672197:156672316:-|CDS|ENSG00000132688|unk|total|mutant	chr1:156672197:156672316:-	GACATTGCAATCCCTGCAAAAGGAGAATCAAGAACTAATGAAATCTCTTGAAGGTAATCCCGAGACATTTTTATTTCCAGGAACGGAAAATCAAGAATCCGTAAGTTCTCTGCAAGAGAA	unk	mutant	total	FALSE	ENSG00000132688	0	CDS	0.110966914660352
chr1:156742365:156742464:-|3pUTR|ENSG00000143321|msi1_unk|FALSE|overlapping	chr1:156742365:156742464:-	ATTTCTGAGGTGCACTGGGAGGCTCCCCTTCTATTTGGGGCTTGATGACTTTCTTTTTGTAGCTGGGGCTTTGATGTTCCTTCCAGTGTCATTTCTCATCCACATACCCTGACCTGGCCC	msi1_unk	overlapping	FALSE	TRUE	ENSG00000143321	1	3pUTR	0.422219532030253
chr1:156742365:156742464:-|3pUTR|ENSG00000143321|msi1_unk|total|mutant	chr1:156742365:156742464:-	ATTTCTGAGGTGCACTGGGAGGCTCCCCTTCTATTTGGGGCTTGATGACTTTCTTTTTGCCGCTGGGGCTTTGATGTTCCTTCCAGTGTCATTTCTCATCCACATACCCTGACCTGGCCC	msi1_unk	mutant	total	FALSE	ENSG00000143321	0	3pUTR	0.352757804174844
chr1:157676480:157678709:-|three_prime_utr|ENSG00000160856|control|control|control	chr1:157676480:157678709:-	AAGCACTGTGTTATTTTCACAGTGGAGACACGTGGCAAGGCAGGAGGGCCCTCAGCTCCTAGGGCTGTCGAATAGAGGAGGAGAGAGAAATGGTCTAGCCAGGGTTACAAGGGCACAATC	control	control	control	FALSE	ENSG00000160856	3	three_prime_utr	0.826522374502373
chr1:158329851:158330130:-|CDS|ENSG00000158485|control|control|control	chr1:158329851:158330130:-	CATAGCAGGCTGTGAGCTACATTCTGGAGGTGCCATAGTAAGCTTCCTGAGGGGAGCTCTAGGAGGATTGGATTTCCTGAGTGTCAAGAATGCTTCATGTGTGCCTTCCCCAGAAGGTGG	control	control	control	FALSE	ENSG00000158485	3	CDS	0.4984674784375
chr1:158765746:158766682:-|CDS|ENSG00000197403|control|control|control	chr1:158765746:158766682:-	TTGCACTGATACGTCTATAAATGTCCTAGTAGATTTTGTTATAAATTCCTGCAAGATCCTAGCCACCTTCCTGCTGATCCTCTGCTCCTATGTGCAGATCATCTGCACAGTGCTCAGAAT	control	control	control	FALSE	ENSG00000197403	3	CDS	0.990348936736802
chr1:159061598:159062691:-|three_prime_utr|ENSG00000163568|control|control|control	chr1:159061598:159062691:-	TCAATCAGATTGTAAGTTACCTGAAAGCTGCAGTTCACAGGCTCCTCTCTCCACCAAATTAGGATAGAATAATTGCTGGATAAACAAATTCAGAATATCAACAGATGATCACAATAAACA	control	control	control	FALSE	ENSG00000163568	2	three_prime_utr	1.94322710107105
chr1:160214333:160214525:+|3pUTR|ENSG00000162734|msi1|FALSE|unique	chr1:160214333:160214525:+	CTACAGTGTTTTCCTTTGCACCGATCCCCACCCCAATTCAATCCCGGAAGGGACTTACTTAGGAAACCCTTCTTTACTAGATATCCTGGCCCCCTGGGCTTGTGAACACCTCCTAGCCAC	msi1	unique	FALSE	TRUE	ENSG00000162734	3	3pUTR	2.23298540087901
chr1:160214333:160214525:+|3pUTR|ENSG00000162734|msi1|total|mutant	chr1:160214333:160214525:+	CTACAGTGTTTTCCTTTGCACCGATCCCCACCCCAATTCAATCCCGGAAGGGACTTACTCCGGAAACCCTTCTTTACCCGATATCCTGGCCCCCTGGGCTTGTGAACACCTCCCCGCCAC	msi1	mutant	total	FALSE	ENSG00000162734	0	3pUTR	0.88312878590723
chr1:16057768:16058436:-|three_prime_utr|ENSG00000185519|control|control|control	chr1:16057768:16058436:-	GCAGCCCAGGCATATCTGGACCCCGGGGTCCAGGGCAGGGCATCCCTTGACCCCTCGGGTAGGCACAGGGTAGGTGCGGCAGGGATGGGGCCAGTGCTCATGGTGGCCTCTCTGTGCCTC	control	control	control	FALSE	ENSG00000185519	2	three_prime_utr	0.356764379202752
chr1:161171309:161171815:-|three_prime_utr|ENSG00000158850|control|control|control	chr1:161171309:161171815:-	ACCCTCAGCTCCTCACTGTTCTCAGAGGGATGTGAGGGAACTGAACTCTGGTGCCGTGCTAGGGGGTAGGGGCCTCTCCCTCACTGCTGGACTGGAGCTGGGCTCCTGTAGACCTGAGGG	control	control	control	FALSE	ENSG00000158850	3	three_prime_utr	0.493154427206832
chr1:161190761:161190881:-|3pUTR|ENSG00000158859|msi1|FALSE|unique	chr1:161190761:161190881:-	TGCGGGTCACAGGAGGGAGGGGGAAGGCAGGGAGGGCCTGGGCCCCAGTTGTATTTATTTAGTATTTATTCACTTTTATTTAGCACCAGGGAAGGGGACAAGGACTAGGGTCCTGGGGAA	msi1	unique	FALSE	TRUE	ENSG00000158859	3	3pUTR	14.894305662232
chr1:161190761:161190881:-|3pUTR|ENSG00000158859|msi1|total|mutant	chr1:161190761:161190881:-	TGCGGGTCACAGGAGGGAGGGGGAAGGCAGGGAGGGCCTGGGCCCCAGTTGTATTTATTCCGTATTTATTCACTTTTATTCCGCACCAGGGAAGGGGACAAGGACCCGGGTCCTGGGGAA	msi1	mutant	total	FALSE	ENSG00000158859	0	3pUTR	1.513391369724
chr1:161222291:161222522:-|three_prime_utr|ENSG00000158874|control|control|control	chr1:161222291:161222522:-	ACACAGCCTGCCACCCAGTGAAGTGTCCAGACCATTGTCTTCCAACCCCAGCTGGCCTCTAGAACACCCACTGGCCAGTCCTAGAGCTCCTGTCCCTACCCACTCTTTGCTACAATAAAT	control	control	control	FALSE	ENSG00000158874	2	three_prime_utr	1.04262190845375
chr1:16124349:16124452:-|3pUTR|ENSG00000142627|msi1|FALSE|unique	chr1:16124349:16124452:-	TTTGTTTTGTTGGACATTTTTTTCGAATCTTAATTTATTATTTTTTTTATATTTATTGTTAGAAAATGACTTATTTCTGCTCTGGAATAAAGTTGCAGATGATTCAAACCGATCTTGGCT	msi1	unique	FALSE	TRUE	ENSG00000142627	1	3pUTR	4.58250150300328
chr1:16124655:16124788:-|3pUTR|ENSG00000142627|msi1|FALSE|unique	chr1:16124655:16124788:-	AGACTGTGAACTTGACTGGGTGAGACCCAAAGCGGTCCCTGTCCCTCTAGTGCCTTCTTTAGACCCTCGGGCCCCATCCTCATCCCTGACTGGCCAAACCCTTGCTTTCCTGGGCCTTTG	msi1	unique	FALSE	TRUE	ENSG00000142627	2	3pUTR	0.709822303072682
chr1:16124655:16124788:-|3pUTR|ENSG00000142627|msi1|total|mutant	chr1:16124655:16124788:-	AGACTGTGAACTTGACTGGGTGAGACCCAAAGCGGTCCCTGTCCCTCCCGTGCCTTCTTCCGACCCTCGGGCCCCATCCTCATCCCTGACTGGCCAAACCCTTGCTTTCCTGGGCCTTTG	msi1	mutant	total	FALSE	ENSG00000142627	0	3pUTR	0.681318561770576
chr1:162523450:162523604:+|3pUTR|ENSG00000152332|msi1|FALSE|unique	chr1:162523450:162523604:+	AGACTAAGTTGTGCCAGATGTAAATCAACCCCTCTTTTAGTTTACTTTAGACTTTGTATTAGCTCATCTTTTTTGTAGTAAATCTATAGTTTTAAGGTTTCTCAAGATGTGGCTCTACCT	msi1	unique	FALSE	TRUE	ENSG00000152332	5	3pUTR	19.2980250369963
chr1:162523450:162523604:+|3pUTR|ENSG00000152332|msi1|total|mutant	chr1:162523450:162523604:+	AGACTAAGTTGTGCCAGATGTAAATCAACCCCTCTTTCCGTTTACTTCCGACTTTGTATCCGCTCATCTTTTTTGCCGTAAATCTACCGTTTTAAGGTTTCTCAAGATGTGGCTCTACCT	msi1	mutant	total	FALSE	ENSG00000152332	0	3pUTR	0.276105779379453
chr1:162599429:162599460:+|3pUTR|ENSG00000117143|msi1_unk|FALSE|overlapping	chr1:162599429:162599460:+	GGTATTTGAACCAGATACCAAGTTTTGTTTGCCACGATAGGAATAGCTTTTATTTTTGATAGACCAACTGTGAACCTACAAGACGTCTTGGACAACTGAAGTTTAAATATCCACAGGGTT	msi1_unk	overlapping	FALSE	TRUE	ENSG00000117143	3	3pUTR	1.17917977041121
chr1:162599429:162599460:+|3pUTR|ENSG00000117143|msi1_unk|total|mutant	chr1:162599429:162599460:+	GGTATTTGAACCAGATACCAAGTTTTGTTTGCCACGACCGGAACCGCTTTTATTTTTGACCGACCAACTGTGAACCTACAAGACGTCTTGGACAACTGAAGTTTAAATATCCACAGGGTT	msi1_unk	mutant	total	FALSE	ENSG00000117143	0	3pUTR	0.254100263476863
chr1:162783069:162783171:+|3pUTR|ENSG00000162733|unk|FALSE|unique	chr1:162783069:162783171:+	TGAAAGTAGTTCAAATTTGAATTAGAAGAATGAAGCTAGGACTTATTTGGAAAAGGAGATAGAAAAAAAATGATCAGAAACTGTGGGGCCTTATTACCTTTGCAGTAAGTTATCTTCTTC	unk	unique	FALSE	TRUE	ENSG00000162733	4	3pUTR	1.62283751212925
chr1:162783069:162783171:+|3pUTR|ENSG00000162733|unk|total|mutant	chr1:162783069:162783171:+	TGAAAGCCGTTCAAATTTGAATCCGAAGAATGAAGCCCGGACTTATTTGGAAAAGGAGACCGAAAAAAAATGATCAGAAACTGTGGGGCCTTATTACCTTTGCAGTAAGTTATCTTCTTC	unk	mutant	total	FALSE	ENSG00000162733	0	3pUTR	0.266773854560715
chr1:162785649:162785750:+|3pUTR|ENSG00000162733|unk|FALSE|unique	chr1:162785649:162785750:+	TGAATGTTGTTTTTTTGAATGAACATAAGATAGAAACAAAAACTTCTCATCCAGTTAACTAGAGTGAATGTAGGGAGAATTGTTTTGCTTGTAACATGGAGAGTTTATTTTCAAGTGAGG	unk	unique	FALSE	TRUE	ENSG00000162733	3	3pUTR	2.65357110495862
chr1:162785649:162785750:+|3pUTR|ENSG00000162733|unk|total|mutant	chr1:162785649:162785750:+	TGAATGTTGTTTTTTTGAATGAACATAAGACCGAAACAAAAACTTCTCATCCAGTTAACCCGAGTGAATGCCGGGAGAATTGTTTTGCTTGTAACATGGAGAGTTTATTTTCAAGTGAGG	unk	mutant	total	FALSE	ENSG00000162733	0	3pUTR	0.220603747973615
chr1:16399343:16399521:-|CDS|ENSG00000187144|control|control|control	chr1:16399343:16399521:-	GCTCTGCCCACAGCTGGACAAGAAGATGGTCCGTAGGCAGCCGAGCAACCACTATGCACTAGACCAGTGCACACCCCCTGGCCTGGATCCTGACATCCGCAGCCCCTTCTTCCAGTCAGG	control	control	control	FALSE	ENSG00000187144	2	CDS	0.469862082010953
chr1:165890246:165890361:+|CDS|ENSG00000143179|unk|FALSE|unique	chr1:165890246:165890361:+	CTCCTGGGGCAGAATGAGGTGGACTATCGCCAGAAGCAGGTGGTCATCCTGAGCCAGGATAGCTTCTACCGTGTCCTTACCTCGGAGCAGAAGGCCAAAGCCCTGAAGGGCCAGTTCAAC	unk	unique	FALSE	TRUE	ENSG00000143179	1	CDS	0.378554602209333
chr1:165890246:165890361:+|CDS|ENSG00000143179|unk|total|mutant	chr1:165890246:165890361:+	CTCCTGGGGCAGAATGAGGTGGACTATCGCCAGAAGCAGGTGGTCATCCTGAGCCAGGACCGCTTCTACCGTGTCCTTACCTCGGAGCAGAAGGCCAAAGCCCTGAAGGGCCAGTTCAAC	unk	mutant	total	FALSE	ENSG00000143179	0	CDS	0.367263586551025
chr1:165910223:165910324:+|3pUTR|ENSG00000143179|unk|FALSE|unique	chr1:165910223:165910324:+	CCAGCATTTGGCCAACTCTGTATCTGAACTTGAGCTTTCTATGGAACAAACAATGGTCTTAGTTTTTTAAGAGCCTCTGGGTCTCTGATTCCATGGAGAGTCAGGAGTAGAATTAGTGGA	unk	unique	FALSE	TRUE	ENSG00000143179	3	3pUTR	1.0516808240645
chr1:165910223:165910324:+|3pUTR|ENSG00000143179|unk|total|mutant	chr1:165910223:165910324:+	CCAGCATTTGGCCAACTCTGTATCTGAACTTGAGCTTTCTATGGAACAAACAATGGTCTCCGTTTTTTAAGAGCCTCTGGGTCTCTGATTCCATGGAGAGTCAGGAGCCGAATCCGTGGA	unk	mutant	total	FALSE	ENSG00000143179	0	3pUTR	0.321177096598523
chr1:166069298:166070240:-|three_prime_utr|ENSG00000188859|control|control|control	chr1:166069298:166070240:-	AGTTTCTGAGCCAAAGCAGACCTCTCGGTTTGCCAGCCTTTGCAGCCACTTTTGAAGAGTAGGGCTGCTCCTTGGGTGGTAGAACCATAATCCTTAGGAAAAATCCCTTCCTCTTAGGAA	control	control	control	FALSE	ENSG00000188859	4	three_prime_utr	0.441912143605495
chr1:167421552:167421653:+|3pUTR|ENSG00000143190|unk|FALSE|unique	chr1:167421552:167421653:+	TTTTCTTCTAACCTTATTCATTAAGTAGTTCCTTGTTTTGGCCCTTCTACTCTTGGCCTTAGCTAAAAGCAGTAAATGTGAGTGAATTTTATGTTGATTATGTCACCTGGATCTCCTTTC	unk	unique	FALSE	TRUE	ENSG00000143190	2	3pUTR	3.09681354139455
chr1:167421552:167421653:+|3pUTR|ENSG00000143190|unk|total|mutant	chr1:167421552:167421653:+	TTTTCTTCTAACCTTATTCATTAAGCCGTTCCTTGTTTTGGCCCTTCTACTCTTGGCCTCCGCTAAAAGCAGTAAATGTGAGTGAATTTTATGTTGATTATGTCACCTGGATCTCCTTTC	unk	mutant	total	FALSE	ENSG00000143190	0	3pUTR	0.517444048854575
chr1:168200228:168200338:+|3pUTR|ENSG00000143155|unk|FALSE|unique	chr1:168200228:168200338:+	TATTTTCTGGAGTTAAATTTGGATGATTTCTAAATTATCACAAAGTGGGACCTCAGCAGTAGTGATGTGTGTGTCTCATGAGCAGTGAGCACAGTCTGCATTCATCATGAAACACTATCT	unk	unique	FALSE	TRUE	ENSG00000143155	1	3pUTR	0.263273445476856
chr1:168200228:168200338:+|3pUTR|ENSG00000143155|unk|total|mutant	chr1:168200228:168200338:+	TATTTTCTGGAGTTAAATTTGGATGATTTCTAAATTATCACAAAGTGGGACCTCAGCAGCCGTGATGTGTGTGTCTCATGAGCAGTGAGCACAGTCTGCATTCATCATGAAACACTATCT	unk	mutant	total	FALSE	ENSG00000143155	0	3pUTR	0.33282341282505
chr1:169124931:169125019:+|5pUTR_CDS|ENSG00000143153|msi1_unk|FALSE|overlapping	chr1:169124931:169125019:+	GAAATTTCCTTTCGTCCTAATGATCCCAAGAGCTATGAGGCATATGTACTGAACATAGTTAGGTTCCTGGAAAAGTACAAAGATTCAGCCCAGAGGGATGACATGATTTTTGAAGATTGT	msi1_unk	overlapping	FALSE	TRUE	ENSG00000143153	2	5pUTR_CDS	2.59686749297857
chr1:169124931:169125019:+|5pUTR_CDS|ENSG00000143153|msi1_unk|total|mutant	chr1:169124931:169125019:+	GAAATTTCCTTTCGTCCTAATGATCCCAAGAGCTATGAGGCATATGTACTGAACACCGTCCGGTTCCTGGAAAAGTACAAAGATTCAGCCCAGAGGGATGACATGATTTTTGAAGATTGT	msi1_unk	mutant	total	FALSE	ENSG00000143153	0	5pUTR_CDS	0.313536504179856
chr1:169376695:169376796:+|CDS|ENSG00000117475|unk|FALSE|unique	chr1:169376695:169376796:+	TCTTCAGCTAGGGAAAATGCTCACTGAAAAAGCAATGGAAGTTAAAGCTGTAAGAATATTAGTTCCCAAAGCTGCTATAACTCATGATATCCCCAACAAAAATACAAAGGTTAAGTCTCT	unk	unique	FALSE	TRUE	ENSG00000117475	2	CDS	0.662186941873854
chr1:169376695:169376796:+|CDS|ENSG00000117475|unk|total|mutant	chr1:169376695:169376796:+	TCTTCAGCCCGGGAAAATGCTCACTGAAAAAGCAATGGAAGTTAAAGCTGTAAGAATATCCGTTCCCAAAGCTGCTATAACTCATGATATCCCCAACAAAAATACAAAGGTTAAGTCTCT	unk	mutant	total	FALSE	ENSG00000117475	0	CDS	0.307179908801232
chr1:169588848:169589605:-|three_prime_utr|ENSG00000174175|control|control|control	chr1:169588848:169589605:-	ATAATGCATTTGCTGCAGGTTTCCATAAACACCCATGAATCAAAGACATGGAATTACCTTAGATTAGCTCTGGACCAGCCTGTTGGACCCGCTCTGGACCAACCCTGTTTCCTGAGTTTG	control	control	control	FALSE	ENSG00000174175	2	three_prime_utr	1.06877588360611
chr1:169690664:169691783:-|three_prime_utr|ENSG00000188404|control|control|control	chr1:169690664:169691783:-	AGTTTTCTTGCAGATCAAATTTCACGTCGTCTTCTGTATACTGTGGAGGTACACTCTTATAGAAAGTTCAAAAAGTCTACGCTCTCCTTTCTTTCTAACTCCAGTGAAGTAATGGGGTCC	control	control	control	FALSE	ENSG00000188404	1	three_prime_utr	0.43170027367545
chr1:17067390:17067767:-|3pUTR|ENSG00000117115|msi1|FALSE|unique	chr1:17067390:17067767:-	CCCAACATGCAAAGCCCACATTTAAAGGCCAGCCTCTGCCCCTTCAGTGATGCGCTCTTTAGAAATGCCAGTCCACTATATTCAGAAATCCGCAGGGCACAAAACTTCCAGCAAGTCACT	msi1	unique	FALSE	TRUE	ENSG00000117115	1	3pUTR	1.49127251760415
chr1:17067390:17067767:-|3pUTR|ENSG00000117115|msi1|total|mutant	chr1:17067390:17067767:-	CCCAACATGCAAAGCCCACATTTAAAGGCCAGCCTCTGCCCCTTCAGTGATGCGCTCTTCCGAAATGCCAGTCCACTATATTCAGAAATCCGCAGGGCACAAAACTTCCAGCAAGTCACT	msi1	mutant	total	FALSE	ENSG00000117115	0	3pUTR	0.720174793198514
chr1:17067826:17067927:-|3pUTR|ENSG00000117115|msi1|FALSE|unique	chr1:17067826:17067927:-	CCAGATTCATTCCCTGGCTCCAACTGAAAAGACTCAGTTTCAATCGTTAAAAGTTCCTTTAGGGCCAGAAGAATAAATGAATTATAATCCCATTTTGAAGAACCGATTTATAACCAATGA	msi1	unique	FALSE	TRUE	ENSG00000117115	1	3pUTR	0.642223123266495
chr1:17067826:17067927:-|3pUTR|ENSG00000117115|msi1|total|mutant	chr1:17067826:17067927:-	CCAGATTCATTCCCTGGCTCCAACTGAAAAGACTCAGTTTCAATCGTTAAAAGTTCCTTCCGGGCCAGAAGAATAAATGAATTATAATCCCATTTTGAAGAACCGATTTATAACCAATGA	msi1	mutant	total	FALSE	ENSG00000117115	0	3pUTR	0.48814975067717
chr1:17067933:17068034:-|3pUTR|ENSG00000117115|msi1|FALSE|unique	chr1:17067933:17068034:-	ACATAAGGACCCTGGCCTACCCTCCAGCCCAACAGCCAGTTCTGGGTCAGCTGCCAACTTAGGGGTGGTTTGATTATCCCATTGAAATTCACCAGTGCCTTTGCCAAAGACCCTCTCATT	msi1	unique	FALSE	TRUE	ENSG00000117115	1	3pUTR	0.501357384154679
chr1:17067933:17068034:-|3pUTR|ENSG00000117115|msi1|total|mutant	chr1:17067933:17068034:-	ACATAAGGACCCTGGCCTACCCTCCAGCCCAACAGCCAGTTCTGGGTCAGCTGCCAACTCCGGGGTGGTTTGATTATCCCATTGAAATTCACCAGTGCCTTTGCCAAAGACCCTCTCATT	msi1	mutant	total	FALSE	ENSG00000117115	0	3pUTR	0.449359618660556
chr1:17068045:17068226:-|3pUTR|ENSG00000117115|msi1|FALSE|unique	chr1:17068045:17068226:-	CTCCTTCCACTGCCTTGACTTTCTTCCTTTTTATTCCTGGTGCCATCTGTCCAGGCAGCTAGACAAGAACTTGTTCGCCAGCAGCCAGATTCAGGCCTTCCCAGGGGCATAATAAGTGAC	msi1	unique	FALSE	TRUE	ENSG00000117115	1	3pUTR	0.525617919190494
chr1:17068045:17068226:-|3pUTR|ENSG00000117115|msi1|total|mutant	chr1:17068045:17068226:-	CTCCTTCCACTGCCTTGACTTTCTTCCTTTTTATTCCTGGTGCCATCTGTCCAGGCAGCCCGACAAGAACTTGTTCGCCAGCAGCCAGATTCAGGCCTTCCCAGGGGCATAATAAGTGAC	msi1	mutant	total	FALSE	ENSG00000117115	0	3pUTR	0.466999333142233
chr1:17283265:17283432:+|3pUTR|ENSG00000142619|msi1|FALSE|unique	chr1:17283265:17283432:+	CATGTGGTTCTCAGACTTGAATCTTCTCGGCCCCCCAAAAAGAAGGACCTCATTTCTTATAGCCTCTCCTGTGATTCAACACAACCCATGGAGATGTCCCCTTCTCACTCTGAAATCATC	msi1	unique	FALSE	TRUE	ENSG00000142619	1	3pUTR	0.371210264387785
chr1:17283265:17283432:+|3pUTR|ENSG00000142619|msi1|total|mutant	chr1:17283265:17283432:+	CATGTGGTTCTCAGACTTGAATCTTCTCGGCCCCCCAAAAAGAAGGACCTCATTTCTTACCGCCTCTCCTGTGATTCAACACAACCCATGGAGATGTCCCCTTCTCACTCTGAAATCATC	msi1	mutant	total	FALSE	ENSG00000142619	0	3pUTR	0.386982547148819
chr1:173734013:173734119:+|CDS|ENSG00000076321|unk|FALSE|unique	chr1:173734013:173734119:+	CATTGACGAGAGGGCTATGGAATTACTGATTGACTTTGCGTATACCTCCCAGATAACAGTAGAAGAGGGCAATGTTCAGACTCTTCTGCCAGCTGCTTGCCTCCTCCAGCTGGCAGAAAT	unk	unique	FALSE	TRUE	ENSG00000076321	1	CDS	1.23238458438538
chr1:173734013:173734119:+|CDS|ENSG00000076321|unk|total|mutant	chr1:173734013:173734119:+	CATTGACGAGAGGGCTATGGAATTACTGATTGACTTTGCGTATACCTCCCAGATAACAGCCGAAGAGGGCAATGTTCAGACTCTTCTGCCAGCTGCTTGCCTCCTCCAGCTGGCAGAAAT	unk	mutant	total	FALSE	ENSG00000076321	0	CDS	0.491738259246456
chr1:173887777:173887878:+|3pUTR|ENSG00000185278|unk|FALSE|unique	chr1:173887777:173887878:+	AAAGAGATTTGGCAGAGGGACAGGTTGTACCTGCACTGGTGAACCATCTGTGAGAATGTTAGTCATGTGCTCCTTTCCTGAGATTGCTTTGTGGTATGTGAAAAGGTGGGTAGAAAAGAA	unk	unique	FALSE	TRUE	ENSG00000185278	2	3pUTR	0.80711714292665
chr1:173887777:173887878:+|3pUTR|ENSG00000185278|unk|total|mutant	chr1:173887777:173887878:+	AAAGAGATTTGGCAGAGGGACAGGTTGTACCTGCACTGGTGAACCATCTGTGAGAATGTCCGTCATGTGCTCCTTTCCTGAGATTGCTTTGTGGTATGTGAAAAGGTGGGCCGAAAAGAA	unk	mutant	total	FALSE	ENSG00000185278	0	3pUTR	0.514548928969295
chr1:17407970:17408071:-|3pUTR|ENSG00000179051|msi1|FALSE|unique	chr1:17407970:17408071:-	GGGTACCGTTCTGCTGACCCAGCTCCCTTTAGTCACGTTTGCTTGGCTCTGGTACCAAATAGTTGGGATTACCGAAGAGTCCCCTTCCTTGCGTGTCAGCACGGATGCTGTGACTGCCAC	msi1	unique	FALSE	TRUE	ENSG00000179051	2	3pUTR	0.973093838242116
chr1:17407970:17408071:-|3pUTR|ENSG00000179051|msi1|total|mutant	chr1:17407970:17408071:-	GGGTACCGTTCTGCTGACCCAGCTCCCTTCCGTCACGTTTGCTTGGCTCTGGTACCAAACCGTTGGGATTACCGAAGAGTCCCCTTCCTTGCGTGTCAGCACGGATGCTGTGACTGCCAC	msi1	mutant	total	FALSE	ENSG00000179051	0	3pUTR	0.479300829515406
chr1:17826356:17826472:+|CDS|ENSG00000117148|unk|FALSE|unique	chr1:17826356:17826472:+	AGGGAGCTGATGGGGGATCACGTCTCCTCCACCAAGGCCACAGTCTGGGAGGGTTCCAATAGAAACTTTAGTGTCTGGCTAGGAGCGTCCGTGGTGGCTCACCTTTCTACCTACCAGTCT	unk	unique	FALSE	TRUE	ENSG00000117148	3	CDS	1.16973639397239
chr1:17826356:17826472:+|CDS|ENSG00000117148|unk|total|mutant	chr1:17826356:17826472:+	AGGGAGCTGATGGGGGATCACGTCTCCTCCACCAAGGCCACAGTCTGGGAGGGTTCCAACCGAAACTTCCGTGTCTGGCCCGGAGCGTCCGTGGTGGCTCACCTTTCTACCTACCAGTCT	unk	mutant	total	FALSE	ENSG00000117148	0	CDS	0.510345067594392
chr1:178442813:178442920:+|CDS|ENSG00000075391|unk|FALSE|unique	chr1:178442813:178442920:+	AAAGCAGACAATATTTTCTGGGGCGAACATTTTGAATTCTTCAGCCTTCCACCTCTTCATAGTATCACAGTTCACATTTACAAGGATGTGGAAAAAAAGAAAAAAAAGGACAAGAATAAT	unk	unique	FALSE	TRUE	ENSG00000075391	1	CDS	0.844493635390495
chr1:178442813:178442920:+|CDS|ENSG00000075391|unk|total|mutant	chr1:178442813:178442920:+	AAAGCAGACAATATTTTCTGGGGCGAACATTTTGAATTCTTCAGCCTTCCACCTCTTCACCGTATCACAGTTCACATTTACAAGGATGTGGAAAAAAAGAAAAAAAAGGACAAGAATAAT	unk	mutant	total	FALSE	ENSG00000075391	0	CDS	0.485293860269992
chr1:178479239:178479534:-|three_prime_utr|ENSG00000188585|control|control|control	chr1:178479239:178479534:-	CAGTTTCTGTTTCATGCAATCTTCTCTGGATTTTGAGTAAATTTTAATTTTTTAATCCCTAGTAGAACAAGATTAGGAAGAACTCGACATGTGCCAAAAAGCACAGACCTACAACTAACA	control	control	control	FALSE	ENSG00000188585	3	three_prime_utr	0.631480125144705
chr1:1785892:1785993:-|3pUTR|ENSG00000078369|msi1|FALSE|unique	chr1:1785892:1785993:-	TTTACTCTTAGAATCGCATGCTGTAGAAATGCTCAAAAGTGCATATGGGACTCAGTCCTTAGGTGTTCTTTTTCTTTTAAGAAATAACCTCTTACAGTTGTAACCATTGCGGCTCTGTCC	msi1	unique	FALSE	TRUE	ENSG00000078369	3	3pUTR	0.394576098281584
chr1:1785892:1785993:-|3pUTR|ENSG00000078369|msi1|total|mutant	chr1:1785892:1785993:-	TTTACTCTCCGAATCGCATGCTGCCGAAATGCTCAAAAGTGCATATGGGACTCAGTCCTCCGGTGTTCTTTTTCTTTTAAGAAATAACCTCTTACAGTTGTAACCATTGCGGCTCTGTCC	msi1	mutant	total	FALSE	ENSG00000078369	0	3pUTR	0.377518625528502
chr1:178849534:178851128:-|three_prime_utr|ENSG00000116194|control|control|control	chr1:178849534:178851128:-	CTACACAGAAAGTTTTTAAAATGAATTTTACCGTAACTATAAAAGGGAACCTATAAATGTAGTTTCATCTGTCGTCAATTACTGCAGAAAATTATGTGTATCCACAACCTAGTTATTTTA	control	control	control	FALSE	ENSG00000116194	2	three_prime_utr	4.05647400827571
chr1:179105649:179105771:-|3pUTR|ENSG00000143322|msi1|FALSE|bound_elsewhere	chr1:179105649:179105771:-	AGAAAGGAAACCTTGATTCTTACCATTGCTGCTCCAAAGGAGGCCCAGGTTAAGAGGATTAGAGGAGACACGCGGTGCTGGGCATTCCTGGCAGGTGTTGGGTGATCCCCGCAGTATGTC	msi1	bound_elsewhere	FALSE	TRUE	ENSG00000143322	1	3pUTR	0.504155691513436
chr1:179105649:179105771:-|3pUTR|ENSG00000143322|msi1|total|mutant	chr1:179105649:179105771:-	AGAAAGGAAACCTTGATTCTTACCATTGCTGCTCCAAAGGAGGCCCAGGTTAAGAGGATCCGAGGAGACACGCGGTGCTGGGCATTCCTGGCAGGTGTTGGGTGATCCCCGCAGTATGTC	msi1	mutant	total	FALSE	ENSG00000143322	0	3pUTR	0.430223517013854
chr1:179108573:179108674:-|CDS|ENSG00000143322|unk|FALSE|bound_elsewhere	chr1:179108573:179108674:-	AGCCAAGTTATTGCCCAGAGGAGCCACAGCTCTTCCTCTCAGAACACCCTCTGGGGATCTAGCCATTACAGAGAAGGACCCTCCAGGGGTGGGAGTGGCTGGAGTGGCAGCTGCCCCCAA	unk	bound_elsewhere	FALSE	TRUE	ENSG00000143322	1	CDS	0.50949497380618
chr1:179108573:179108674:-|CDS|ENSG00000143322|unk|total|mutant	chr1:179108573:179108674:-	AGCCAAGTTATTGCCCAGAGGAGCCACAGCTCTTCCTCTCAGAACACCCTCTGGGGATCCCGCCATTACAGAGAAGGACCCTCCAGGGGTGGGAGTGGCTGGAGTGGCAGCTGCCCCCAA	unk	mutant	total	FALSE	ENSG00000143322	0	CDS	0.417626941533278
chr1:180199467:180199568:+|3pUTR|ENSG00000116260|msi1|FALSE|unique	chr1:180199467:180199568:+	CACAGGAACAATTTCCTCAAGGAGACAGTGGCATGGAGCTTTGAAAGACGAGTAGGTGTTAGCAAGGAAATAAGGAGGAACGGGGGTTACGGGCAGAGGAGAAAGCACATGCCAAGTCAG	msi1	unique	FALSE	TRUE	ENSG00000116260	2	3pUTR	1.07402273622065
chr1:180199467:180199568:+|3pUTR|ENSG00000116260|msi1|total|mutant	chr1:180199467:180199568:+	CACAGGAACAATTTCCTCAAGGAGACAGTGGCATGGAGCTTTGAAAGACGAGCCGGTGTCCGCAAGGAAATAAGGAGGAACGGGGGTTACGGGCAGAGGAGAAAGCACATGCCAAGTCAG	msi1	mutant	total	FALSE	ENSG00000116260	0	3pUTR	0.462481990777804
chr1:180885099:180885158:+|3pUTR|ENSG00000143324|msi1_unk|FALSE|overlapping	chr1:180885099:180885158:+	AGCTGAAGCTATGCCTTATTATGCATCCACATGTATGGTCCCTGTAGCGTGACCTTTACTAGCTCTGAATCAGAAGACAGAGCTATTTCAGAGGCTCTGTGTGCCCTCACTAGATAGTTT	msi1_unk	overlapping	FALSE	TRUE	ENSG00000143324	4	3pUTR	5.40935549104608
chr1:180885099:180885158:+|3pUTR|ENSG00000143324|msi1_unk|total|mutant	chr1:180885099:180885158:+	AGCTGAAGCTATGCCTTATTATGCATCCACATGTATGGTCCCTGCCGCGTGACCTTTACCCGCTCTGAATCAGAAGACAGAGCTATTTCAGAGGCTCTGTGTGCCCTCACCCGACCGTTT	msi1_unk	mutant	total	FALSE	ENSG00000143324	0	3pUTR	0.335005051342396
chr1:180885316:180885399:+|3pUTR|ENSG00000143324|msi1_unk|FALSE|overlapping	chr1:180885316:180885399:+	TTGGCAGCCATTTCTCCCAGCAGTTTTAAAGGATGAACATTGGATTTCATGCCATCCCATAGAAAACCTGTTTTAAAATTTTAGGGATCTTTACTTGGTCATACATGAAAAGTACACTGC	msi1_unk	overlapping	FALSE	TRUE	ENSG00000143324	2	3pUTR	0.582837912186939
chr1:180885316:180885399:+|3pUTR|ENSG00000143324|msi1_unk|total|mutant	chr1:180885316:180885399:+	TTGGCAGCCATTTCTCCCAGCAGTTTTAAAGGATGAACATTGGATTTCATGCCATCCCACCGAAAACCTGTTTTAAAATTTCCGGGATCTTTACTTGGTCATACATGAAAAGTACACTGC	msi1_unk	mutant	total	FALSE	ENSG00000143324	0	3pUTR	0.166325604300732
chr1:183142599:183142700:+|CDS|ENSG00000135862|msi1|FALSE|unique	chr1:183142599:183142700:+	AACGAGATTGAAGGCACCCTAAACAAAGCCAAAGATGAAATGAAGGTCAGCGATCTTGATAGGAAAGTGTCTGACCTGGAGAATGAAGCCAAGAAGCAGGAGGCTGCCATCATGGACTAT	msi1	unique	FALSE	TRUE	ENSG00000135862	1	CDS	0.530103363296257
chr1:183142599:183142700:+|CDS|ENSG00000135862|msi1|total|mutant	chr1:183142599:183142700:+	AACGAGATTGAAGGCACCCTAAACAAAGCCAAAGATGAAATGAAGGTCAGCGATCTTGACCGGAAAGTGTCTGACCTGGAGAATGAAGCCAAGAAGCAGGAGGCTGCCATCATGGACTAT	msi1	mutant	total	FALSE	ENSG00000135862	0	CDS	0.415041148061831
chr1:183143318:183143419:+|3pUTR|ENSG00000135862|msi1|FALSE|unique	chr1:183143318:183143419:+	ACATCCTGTGCCAAAGGTATTGGTCATTTAGAATGTCGGTAGCCATCCATCAGTGCTTTTAGTTATTATGAGTGTAGGACACTGAGCCATCCGTGGGTCAGGATGCAATTATTTATAAAA	msi1	unique	FALSE	TRUE	ENSG00000135862	4	3pUTR	34.2293530237532
chr1:183143318:183143419:+|3pUTR|ENSG00000135862|msi1|total|mutant	chr1:183143318:183143419:+	ACATCCTGTGCCAAAGGTATTGGTCATTCCGAATGTCGGCCGCCATCCATCAGTGCTTTCCGTTATTATGAGTGCCGGACACTGAGCCATCCGTGGGTCAGGATGCAATTATTTATAAAA	msi1	mutant	total	FALSE	ENSG00000135862	0	3pUTR	0.318814856974627
chr1:183252010:183252124:-|3pUTR|ENSG00000157064|unk|FALSE|unique	chr1:183252010:183252124:-	TCTTTGTTCACTCCCTGTAGAACTTGGATGAAATCAGTGTCCATGGTTCTTTATGTTTGTAGTCTTGATGTGCTCCTGTGGTATTACTTCCCCTCTGATAGGACATTGTAGCCAGCCTCA	unk	unique	FALSE	TRUE	ENSG00000157064	4	3pUTR	1.33094024892978
chr1:183252010:183252124:-|3pUTR|ENSG00000157064|unk|total|mutant	chr1:183252010:183252124:-	TCTTTGTTCACTCCCTGCCGAACTTGGATGAAATCAGTGTCCATGGTTCTTTATGTTTGCCGTCTTGATGTGCTCCTGTGGTATTACTTCCCCTCTGACCGGACATTGCCGCCAGCCTCA	unk	mutant	total	FALSE	ENSG00000157064	0	3pUTR	0.536716059538769
chr1:184691659:184691688:-|3pUTR|ENSG00000116406|msi1_unk|FALSE|overlapping	chr1:184691659:184691688:-	CTCCAACGTTGTAATTACAACTCTACATTCATTTACTTACTTGACATACTGCCACAAAGTAGTTTTTGAGTTCATTAAAAATTCCAAAGGCATTAGTTGTTTTTTTTTTTTTTAGTGTTT	msi1_unk	overlapping	FALSE	TRUE	ENSG00000116406	3	3pUTR	6.72196912014849
chr1:184691659:184691688:-|3pUTR|ENSG00000116406|msi1_unk|total|mutant	chr1:184691659:184691688:-	CTCCAACGTTGTAATTACAACTCTACATTCATTTACTTACTTGACATACTGCCACAAAGCCGTTTTTGAGTTCATTAAAAATTCCAAAGGCATCCGTTGTTTTTTTTTTTTTCCGTGTTT	msi1_unk	mutant	total	FALSE	ENSG00000116406	0	3pUTR	0.638222356844867
chr1:185309019:185309167:-|CDS|ENSG00000116679|unk|FALSE|unique	chr1:185309019:185309167:-	GCACACAGAGCAGTGCTAGCTTGCTGCAGTCCCTATTTATTTGAAATCTTTAATAGTGATAGTGATCCTCATGGAATTTCTCACGTTAAATTTGATGATCTCAATCCAGAAGCTGTTGAA	unk	unique	FALSE	TRUE	ENSG00000116679	3	CDS	0.669088038331442
chr1:185309019:185309167:-|CDS|ENSG00000116679|unk|total|mutant	chr1:185309019:185309167:-	GCACACAGAGCAGTGCCCGCTTGCTGCAGTCCCTATTTATTTGAAATCTTTAACCGTGACCGTGATCCTCATGGAATTTCTCACGTTAAATTTGATGATCTCAATCCAGAAGCTGTTGAA	unk	mutant	total	FALSE	ENSG00000116679	0	CDS	0.398263658498077
chr1:186359875:186359976:-|CDS|ENSG00000047410|msi1_unk|FALSE|overlapping	chr1:186359875:186359976:-	GGAAACTCAGGATCAGTTGCTTTTGGAGAAACTAGAGAACAAAAGAATTAATAAGTACCTAGATGAAATAGTGAAAGAAGTGGAAGCCAAAGCACCAATTTTGAAACGCCAGCGTGAGGA	msi1_unk	overlapping	FALSE	TRUE	ENSG00000047410	3	CDS	9.59651357398825
chr1:186359875:186359976:-|CDS|ENSG00000047410|msi1_unk|total|mutant	chr1:186359875:186359976:-	GGAAACTCAGGATCAGTTGCTTTTGGAGAAACCCGAGAACAAAAGAATTAATAAGTACCCCGATGAAACCGTGAAAGAAGTGGAAGCCAAAGCACCAATTTTGAAACGCCAGCGTGAGGA	msi1_unk	mutant	total	FALSE	ENSG00000047410	0	CDS	0.600787862397427
chr1:18907414:18907603:-|3pUTR|ENSG00000169991|msi1|FALSE|unique	chr1:18907414:18907603:-	CCTTGATTTCCCTGATAACTTGATGTTCTTCCCTCCCTCGCCAGCCAACAATAGAGGCTTAGAGATCTGTAATTTCTCTGTGAGAAAGTCTGAAGGGGCCAGGCCTGGTCTCTGCTCCCT	msi1	unique	FALSE	TRUE	ENSG00000169991	2	3pUTR	0.910940108401123
chr1:18907414:18907603:-|3pUTR|ENSG00000169991|msi1|total|mutant	chr1:18907414:18907603:-	CCTTGATTTCCCTGATAACTTGATGTTCTTCCCTCCCTCGCCAGCCAACAACCGAGGCTCCGAGATCTGTAATTTCTCTGTGAGAAAGTCTGAAGGGGCCAGGCCTGGTCTCTGCTCCCT	msi1	mutant	total	FALSE	ENSG00000169991	0	3pUTR	0.615368322898958
chr1:192811693:192811799:+|3pUTR|ENSG00000116741|unk|FALSE|unique	chr1:192811693:192811799:+	CTTGAATTCAGCCTGGGTGTTCAGGAAACATCACTCAGAACTATTGATTCAAAGTTGGGTAGTGAATCAGGAAGCCAGTAACTGACTAGGAGAAGCTGGTATCAGAACAGCTTCCCTCAC	unk	unique	FALSE	TRUE	ENSG00000116741	2	3pUTR	0.283197218745616
chr1:192811693:192811799:+|3pUTR|ENSG00000116741|unk|total|mutant	chr1:192811693:192811799:+	CTTGAATTCAGCCTGGGTGTTCAGGAAACATCACTCAGAACTATTGATTCAAAGTTGGGCCGTGAATCAGGAAGCCAGTAACTGACCCGGAGAAGCTGGTATCAGAACAGCTTCCCTCAC	unk	mutant	total	FALSE	ENSG00000116741	0	3pUTR	0.262077303712422
chr1:193013303:193013404:-|3pUTR|ENSG00000116750|unk|FALSE|unique	chr1:193013303:193013404:-	AAACCACTCTAGCTATTTGAAGAGGAATGCAGATTTATATTGGGAGTTTTGAAACTACATAGTTTCTTACAAAATCATTGGAAGGTTTGGAGGAGCGGTTTCAAGCTTAAGTCTCCAGAG	unk	unique	FALSE	TRUE	ENSG00000116750	2	3pUTR	0.404325850230771
chr1:193013303:193013404:-|3pUTR|ENSG00000116750|unk|total|mutant	chr1:193013303:193013404:-	AAACCACTCCCGCTATTTGAAGAGGAATGCAGATTTATATTGGGAGTTTTGAAACTACACCGTTTCTTACAAAATCATTGGAAGGTTTGGAGGAGCGGTTTCAAGCTTAAGTCTCCAGAG	unk	mutant	total	FALSE	ENSG00000116750	0	3pUTR	0.475116449071526
chr1:193014253:193014354:-|3pUTR|ENSG00000116750|unk|FALSE|unique	chr1:193014253:193014354:-	TTAATAGGTATAAGGATTTTTCTTATTAATCTAATAAAATTCCTTAATAGGAATTTCCATAGCTTAAGAGTGGTTTATTTTATCTGCATCTTCTTTGGTGATTGCAAATCCCTTGTGATA	unk	unique	FALSE	TRUE	ENSG00000116750	3	3pUTR	1.05648085310962
chr1:193014253:193014354:-|3pUTR|ENSG00000116750|unk|total|mutant	chr1:193014253:193014354:-	TTAACCGGTATAAGGATTTTTCTTATTAATCTAATAAAATTCCTTAACCGGAATTTCCACCGCTTAAGAGTGGTTTATTTTATCTGCATCTTCTTTGGTGATTGCAAATCCCTTGTGATA	unk	mutant	total	FALSE	ENSG00000116750	0	3pUTR	0.327056978606931
chr1:193029531:193029688:-|CDS|ENSG00000116750|unk|FALSE|unique	chr1:193029531:193029688:-	TTGATATCTTCACTTTTATATTTTATAGGTAATTAATAATGCTTGTGCTACTCAAGCCATAGTGAGTGTGTTACTGAACTGTACCCACCAGGATGTCCATTTAGGCGAGACATTATCAGA	unk	unique	FALSE	TRUE	ENSG00000116750	3	CDS	29.9642117505167
chr1:193029531:193029688:-|CDS|ENSG00000116750|unk|total|mutant	chr1:193029531:193029688:-	TTGATATCTTCACTTTTATATTTTACCGGTAATTAATAATGCTTGTGCTACTCAAGCCACCGTGAGTGTGTTACTGAACTGTACCCACCAGGATGTCCATTCCGGCGAGACATTATCAGA	unk	mutant	total	FALSE	ENSG00000116750	0	CDS	1.1526551046377
chr1:193096648:193096749:-|CDS|ENSG00000023572|msi1_unk|FALSE|overlapping	chr1:193096648:193096749:-	CAACAGGTTCCAAGAATATTTGTCAATGGTACTTTTATTGGAGGTGCAACTGACACTCATAGGCTTCACAAAGAAGGAAAATTGCTCCCACTAGTTCATCAGTGTTATTTAAAAAAAAGT	msi1_unk	overlapping	FALSE	TRUE	ENSG00000023572	2	CDS	7.98107917149002
chr1:193096648:193096749:-|CDS|ENSG00000023572|msi1_unk|total|mutant	chr1:193096648:193096749:-	CAACAGGTTCCAAGAATATTTGTCAATGGTACTTTTATTGGAGGTGCAACTGACACTCACCGGCTTCACAAAGAAGGAAAATTGCTCCCACCCGTTCATCAGTGTTATTTAAAAAAAAGT	msi1_unk	mutant	total	FALSE	ENSG00000023572	0	CDS	0.509155035971342
chr1:19339193:19339294:-|3pUTR|ENSG00000077549|msi1|FALSE|unique	chr1:19339193:19339294:-	GAGACCGTGTGGTTTTTGTTCACCCGGGCCCCCCGTCTTCCTCCCTGTCCCCCCATTTATAGGCATAAAATCCACTGTCTGCCAGCCTCCCTTCCCTCCCACCTTTTTGGTACATTGGTG	msi1	unique	FALSE	TRUE	ENSG00000077549	1	3pUTR	1.07783212848832
chr1:19339193:19339294:-|3pUTR|ENSG00000077549|msi1|total|mutant	chr1:19339193:19339294:-	GAGACCGTGTGGTTTTTGTTCACCCGGGCCCCCCGTCTTCCTCCCTGTCCCCCCATTTACCGGCATAAAATCCACTGTCTGCCAGCCTCCCTTCCCTCCCACCTTTTTGGTACATTGGTG	msi1	mutant	total	FALSE	ENSG00000077549	0	3pUTR	1.06624387392654
chr1:198253062:198253183:+|CDS|ENSG00000151414|unk|FALSE|unique	chr1:198253062:198253183:+	ATGGGCTATAATACATTAGCCAACTTTCGAATAGAAAAGAAAATTGGTCGCGGACAATTTAGTGAAGTTTATAGAGCAGCCTGTCTCTTGGATGGAGTACCAGTAGCTTTAAAAAAAGTG	unk	unique	FALSE	TRUE	ENSG00000151414	5	CDS	1.92549236126429
chr1:198253062:198253183:+|CDS|ENSG00000151414|unk|total|mutant	chr1:198253062:198253183:+	ATGGGCTATAATACATCCGCCAACTTTCGAACCGAAAAGAAAATTGGTCGCGGACAATTCCGTGAAGTTTACCGAGCAGCCTGTCTCTTGGATGGAGTACCAGCCGCTTTAAAAAAAGTG	unk	mutant	total	FALSE	ENSG00000151414	0	CDS	0.279227465986785
chr1:200665936:200666740:-|CDS|ENSG00000118197|control|control|control	chr1:200665936:200666740:-	CTGGGAATTTTAGTTCAAGGGCAAGAAGTCACCAGGCCCATTATTGACTTTGAACATTGTAGTCTCCCTGAGGTCTTAAATCACAACTTGAAGAAATCAGGCTATGAGGTGCCAACTCCC	control	control	control	FALSE	ENSG00000118197	2	CDS	0.563379327370933
chr1:20111938:20114255:-|three_prime_utr|ENSG00000117215|control|control|control	chr1:20111938:20114255:-	ACCAGAAGCGACTGCGTTTCTACTGGCGGCCCCACTGCCGGGGGCAGACCCCTGGGTGCTAGAAGCCCACACCCTCTACCCTGTTCCTCAGCATGGAGCTCTGGCATCCCCACCTCAGTA	control	control	control	FALSE	ENSG00000117215	1	three_prime_utr	0.64552393857525
chr1:201892154:201892255:+|3pUTR|ENSG00000198892|msi1|FALSE|unique	chr1:201892154:201892255:+	TGTTTGTCCCCTCTGGGCTGGGGTGGGGGGAGGGAGGAGGTTCCGTCAGCAGCTGGCAGTAGCCCTCCTCTCTGGCTGCCCCACTGGCCACATCTCTGGCCTGCTAGATTAAAGCTGTAA	msi1	unique	FALSE	TRUE	ENSG00000198892	2	3pUTR	0.871494918581492
chr1:201892154:201892255:+|3pUTR|ENSG00000198892|msi1|total|mutant	chr1:201892154:201892255:+	TGTTTGTCCCCTCTGGGCTGGGGTGGGGGGAGGGAGGAGGTTCCGTCAGCAGCTGGCAGCCGCCCTCCTCTCTGGCTGCCCCACTGGCCACATCTCTGGCCTGCCCGATTAAAGCTGTAA	msi1	mutant	total	FALSE	ENSG00000198892	0	3pUTR	0.451086517142836
chr1:202147012:202148699:-|three_prime_utr|ENSG00000143851|control|control|control	chr1:202147012:202148699:-	AAGTGGGCCGAGTGATCTGGGGGTACCCCTTGGGTTGGTGTGGGGAAGGAGTGCCTCCTTAGTGGTGCTTGCAGTCACAGGAAGCAGCAGCAGTAAGGACAAGGGGCCGGATTCCAGGTC	control	control	control	FALSE	ENSG00000143851	1	three_prime_utr	0.53618307508144
chr1:202726062:202726163:-|3pUTR|ENSG00000117139|unk|FALSE|unique	chr1:202726062:202726163:-	GAAATGCACCTGATTTGCCATTATACCCACCATCAAAAGCAACATGGCCCTTTGGGTATTAGTGCAAGATTAGCCTAAGAATAGAGTAGATCTCTACCTGGAAGAGGGTGAAACATGGCT	unk	unique	FALSE	TRUE	ENSG00000117139	4	3pUTR	1.06208518148708
chr1:202726062:202726163:-|3pUTR|ENSG00000117139|unk|total|mutant	chr1:202726062:202726163:-	GAAATGCACCTGATTTGCCATTATACCCACCATCAAAAGCAACATGGCCCTTTGGGTATCCGTGCAAGATCCGCCTAAGAACCGAGCCGATCTCTACCTGGAAGAGGGTGAAACATGGCT	unk	mutant	total	FALSE	ENSG00000117139	0	3pUTR	0.332802539714351
chr1:202892395:202892497:-|3pUTR|ENSG00000117153|unk|FALSE|unique	chr1:202892395:202892497:-	GCGAGAAGTGACCATTGTTGGAGCACCATCCAGAGCTAGTGACCAGTCCAGTGGACAGTTAGTGGGAGAATCAAAAATCCTTTCCAGAATGTCTGTTTCTCACTATGTGCACCGGGTGAT	unk	unique	FALSE	TRUE	ENSG00000117153	2	3pUTR	0.328379382242265
chr1:202892395:202892497:-|3pUTR|ENSG00000117153|unk|total|mutant	chr1:202892395:202892497:-	GCGAGAAGTGACCATTGTTGGAGCACCATCCAGAGCCCGTGACCAGTCCAGTGGACAGTCCGTGGGAGAATCAAAAATCCTTTCCAGAATGTCTGTTTCTCACTATGTGCACCGGGTGAT	unk	mutant	total	FALSE	ENSG00000117153	0	3pUTR	0.266988261495854
chr1:202941098:202941199:-|3pUTR|ENSG00000159346|msi1_unk|FALSE|overlapping	chr1:202941098:202941199:-	CCTCCCTTACCCCCATCCTTAACTTTGTATCCTGGCTTATAACAGGCCATCCATTTTTGTAGCACACTTTTCAAAAACAATTATATACCCTGGTCCCATCTTTCTAGGGCCTGGATCTGC	msi1_unk	overlapping	FALSE	TRUE	ENSG00000159346	2	3pUTR	6.23173523366535
chr1:202941098:202941199:-|3pUTR|ENSG00000159346|msi1_unk|total|mutant	chr1:202941098:202941199:-	CCTCCCTTACCCCCATCCTTAACTTTGTATCCTGGCTTATAACAGGCCATCCATTTTTGCCGCACACTTTTCAAAAACAATTATATACCCTGGTCCCATCTTTCCCGGGCCTGGATCTGC	msi1_unk	mutant	total	FALSE	ENSG00000159346	0	3pUTR	1.69294358127353
chr1:203167810:203168091:-|three_prime_utr|ENSG00000133055|control|control|control	chr1:203167810:203168091:-	GGGCCAGGTCCACCAGGCCTACAGTCAAACTCCAGAGATGCCCAAGACCCCCGCTTCCATAGCGACGGCTGATGGAACCGCCCCTGGTACCTGCTGGCCTCCCTTCCCCAGAGGCTGGTG	control	control	control	FALSE	ENSG00000133055	1	three_prime_utr	0.438951320898029
chr1:203340627:203342342:-|three_prime_utr|ENSG00000122176|control|control|control	chr1:203340627:203342342:-	TGGCTTTTGCTGGAAGGTCCAGGATGGACCATGTGACAGAAGTCCACGGGCACCCTCTGTAGTCTTCTTTCCTGTAGGTGGGGTTAGGGGGGGCGATCAGGGACAGGCAGCCTTCTGCTG	control	control	control	FALSE	ENSG00000122176	3	three_prime_utr	0.733178713031555
chr1:203709306:203709407:+|CDS|ENSG00000058668|msi1|FALSE|unique	chr1:203709306:203709407:+	TCCAGAGAAGGAGGGAGGCCTGCCTCGGCAGGTGGGCAACAAGACCGAGTGTGCTCTGCTAGGCTTTGTCACAGATCTGAAGCAGGATTATCAGGCTGTGCGTAATGAAGTGCCCGAGGA	msi1	unique	FALSE	TRUE	ENSG00000058668	1	CDS	0.411117266025858
chr1:203709306:203709407:+|CDS|ENSG00000058668|msi1|total|mutant	chr1:203709306:203709407:+	TCCAGAGAAGGAGGGAGGCCTGCCTCGGCAGGTGGGCAACAAGACCGAGTGTGCTCTGCCCGGCTTTGTCACAGATCTGAAGCAGGATTATCAGGCTGTGCGTAATGAAGTGCCCGAGGA	msi1	mutant	total	FALSE	ENSG00000058668	0	CDS	0.40172425601872
chr1:203741488:203741589:+|3pUTR|ENSG00000058668|msi1|FALSE|unique	chr1:203741488:203741589:+	GCCAGTTCATGTCCCTGACTCTCACCTCCCATTAGATAAATGAAGCCCACCCCCCTTTCTAGAGTGATGAGAGTCAAGAAGAGGGGATGTATGAACGGCCAAATTCCCATGTGAGAGGAA	msi1	unique	FALSE	TRUE	ENSG00000058668	2	3pUTR	1.44571179512612
chr1:203741488:203741589:+|3pUTR|ENSG00000058668|msi1|total|mutant	chr1:203741488:203741589:+	GCCAGTTCATGTCCCTGACTCTCACCTCCCATCCGATAAATGAAGCCCACCCCCCTTTCCCGAGTGATGAGAGTCAAGAAGAGGGGATGTATGAACGGCCAAATTCCCATGTGAGAGGAA	msi1	mutant	total	FALSE	ENSG00000058668	0	3pUTR	0.579004941986652
chr1:203741760:203741861:+|3pUTR|ENSG00000058668|msi1|FALSE|unique	chr1:203741760:203741861:+	ATTTTGGTTTTGTAAAACGTACATGCTTCAATAATTCTTTTTTGTGTCTTAAATACTCATAGGGGAAAAAAACAGCTCACCCAAGGTGTTAGGTTTCACATATATATTCATCAACTATTT	msi1	unique	FALSE	TRUE	ENSG00000058668	2	3pUTR	2.11462494829896
chr1:203741760:203741861:+|3pUTR|ENSG00000058668|msi1|total|mutant	chr1:203741760:203741861:+	ATTTTGGTTTTGTAAAACGTACATGCTTCAATAATTCTTTTTTGTGTCTTAAATACTCACCGGGGAAAAAAACAGCTCACCCAAGGTGTCCGGTTTCACATATATATTCATCAACTATTT	msi1	mutant	total	FALSE	ENSG00000058668	0	3pUTR	0.777363318758003
chr1:204551843:204551944:+|3pUTR|ENSG00000198625|unk|FALSE|unique	chr1:204551843:204551944:+	AGTGTTCCTGGAATCTCTATGCAAGTTTTATACAGAACATACTTTTGGAATCCTTGCCCTAGACAGGGGTGTCCAATCTTTTGGCTTCCCTGGTCCACAATGGAAGAAGAATTGTCTTGG	unk	unique	FALSE	TRUE	ENSG00000198625	1	3pUTR	0.363185511165088
chr1:204551843:204551944:+|3pUTR|ENSG00000198625|unk|total|mutant	chr1:204551843:204551944:+	AGTGTTCCTGGAATCTCTATGCAAGTTTTATACAGAACATACTTTTGGAATCCTTGCCCCCGACAGGGGTGTCCAATCTTTTGGCTTCCCTGGTCCACAATGGAAGAAGAATTGTCTTGG	unk	mutant	total	FALSE	ENSG00000198625	0	3pUTR	0.210882651236173
chr1:204554719:204554820:+|3pUTR|ENSG00000198625|unk|FALSE|unique	chr1:204554719:204554820:+	AAGTACTTTCTTTTGACAGAAATTTTCATTCTGCTTGCCATTGCTATATTCTCCCTTTATAGGAGCCATTGGATTTCTTTCCTTTTGTGGGAAATGTCCCATTAGCATTTTCAGATCTTT	unk	unique	FALSE	TRUE	ENSG00000198625	2	3pUTR	0.583008763752686
chr1:204554719:204554820:+|3pUTR|ENSG00000198625|unk|total|mutant	chr1:204554719:204554820:+	AAGTACTTTCTTTTGACAGAAATTTTCATTCTGCTTGCCATTGCTATATTCTCCCTTTACCGGAGCCATTGGATTTCTTTCCTTTTGTGGGAAATGTCCCATCCGCATTTTCAGATCTTT	unk	mutant	total	FALSE	ENSG00000198625	0	3pUTR	0.28831429003721
chr1:205084032:205084133:-|CDS|ENSG00000174529|msi1|FALSE|unique	chr1:205084032:205084133:-	GGAGACCGTCTGTGAGGTGGGCCCTGATGGAGTGAGAAGGAAATGTCAGACTCGGCGCTTAGAATGTCTGACCAACTGGATCTGTGGGATGCTCCATTTCACCATTCTCATTGGCAAGGA	msi1	unique	FALSE	TRUE	ENSG00000174529	1	CDS	0.549515717066015
chr1:205084032:205084133:-|CDS|ENSG00000174529|msi1|total|mutant	chr1:205084032:205084133:-	GGAGACCGTCTGTGAGGTGGGCCCTGATGGAGTGAGAAGGAAATGTCAGACTCGGCGCTCCGAATGTCTGACCAACTGGATCTGTGGGATGCTCCATTTCACCATTCTCATTGGCAAGGA	msi1	mutant	total	FALSE	ENSG00000174529	0	CDS	0.456273498086679
chr1:205337401:205337592:-|CDS|ENSG00000162873|control|control|control	chr1:205337401:205337592:-	GAAGAACAAATGGGAGATCCTCCCTGCCATGCCCACACCCCGCTGTGCCTGCTCCAGCATAGTCGTCAAGAACTGCCTCCTCGCCGTGGGAGGTGTCAACCAGGGTCTGAGTGACGCAGT	control	control	control	FALSE	ENSG00000162873	1	CDS	0.533362981605633
chr1:205434884:205440924:-|three_prime_utr|ENSG00000281406|control|control|control	chr1:205434884:205440924:-	TGCCTGCTTCTGGCTGGGGCTTGGAGCAGGAAGCCGTGTGTGTATCTTAAGTCTTGATTTAGCCAGTGCTCTTCTCAGCCTGACTCTCACCCGAGGGCATCAGCCTCCTGTGTGCCTCTC	control	control	control	FALSE	ENSG00000281406	1	three_prime_utr	0.476390374619485
chr1:205620050:205620151:-|CDS|ENSG00000158711|unk|FALSE|unique	chr1:205620050:205620151:-	GCCAATGGAACTTCCAGAGAATTTGTCACTGGAGCCTAAAGACCAGGATTCAGTCTTGCTAGAAAAGGACAAAGTAAATAATTCATCAAGATCCAAGAAACCCAAAGGGTTAGAACTGGC	unk	unique	FALSE	TRUE	ENSG00000158711	2	CDS	1.01578538802408
chr1:205620050:205620151:-|CDS|ENSG00000158711|unk|total|mutant	chr1:205620050:205620151:-	GCCAATGGAACTTCCAGAGAATTTGTCACTGGAGCCTAAAGACCAGGATTCAGTCTTGCCCGAAAAGGACAAAGTAAATAATTCATCAAGATCCAAGAAACCCAAAGGGTCCGAACTGGC	unk	mutant	total	FALSE	ENSG00000158711	0	CDS	0.691714201576411
chr1:205657850:205659233:-|three_prime_utr|ENSG00000158715|control|control|control	chr1:205657850:205659233:-	ACTTCCAGCACATTGGGGTGGAGGGCCTGCCTCACTGGGTCCCAGCTCCCCGCTCCTGTTAGCCCCATGGGGCTGCCGGGCTGGCCGCCAGTTTCTGTTGCTGCCAAAGTAATGTGGCTC	control	control	control	FALSE	ENSG00000158715	1	three_prime_utr	0.483479091443822
chr1:205715917:205716022:-|3pUTR|ENSG00000069275|msi1_unk|FALSE|overlapping	chr1:205715917:205716022:-	GAGACAGGCTCTGAATAACCTTTGTTTTCTCCACTTTTTATTGATGATTTAAAACACTCTAGTCTTCCCCTCAAATCATGCATGCAAATAGGAGGACAGTGGTGGTGACTCAACTGGATA	msi1_unk	overlapping	FALSE	TRUE	ENSG00000069275	2	3pUTR	0.610029018813231
chr1:205715917:205716022:-|3pUTR|ENSG00000069275|msi1_unk|total|mutant	chr1:205715917:205716022:-	GAGACAGGCTCTGAATAACCTTTGTTTTCTCCACTTTTTATTGATGATTTAAAACACTCCCGTCTTCCCCTCAAATCATGCATGCAAACCGGAGGACAGTGGTGGTGACTCAACTGGATA	msi1_unk	mutant	total	FALSE	ENSG00000069275	0	3pUTR	0.488039282227087
chr1:205790044:205790145:-|3pUTR|ENSG00000133065|msi1|FALSE|bound_elsewhere	chr1:205790044:205790145:-	AGATTCTTCTGCCTCTTTCTCCTTTCCAGACCCCTACTCTGTGCAGTGCTGACCACAGCTAGAGCCACCGCCCCATTGCTCAACCAGTATTTATTTCCCTAAACGACCCTTCCTCACATT	msi1	bound_elsewhere	FALSE	TRUE	ENSG00000133065	1	3pUTR	1.33076293759776
chr1:205790044:205790145:-|3pUTR|ENSG00000133065|msi1|total|mutant	chr1:205790044:205790145:-	AGATTCTTCTGCCTCTTTCTCCTTTCCAGACCCCTACTCTGTGCAGTGCTGACCACAGCCCGAGCCACCGCCCCATTGCTCAACCAGTATTTATTTCCCTAAACGACCCTTCCTCACATT	msi1	mutant	total	FALSE	ENSG00000133065	0	3pUTR	1.25084653666961
chr1:205810550:205810651:-|5pUTR|ENSG00000133065|unk|FALSE|bound_elsewhere	chr1:205810550:205810651:-	TTGCGGCTTCAGTGCTTGATGGGGCTGCCTGTTGGTGGATCAGTTTTTGCAGTGCCTGGTAGGAGTGGAGAGCCGTGGGAAGAGGTCCTGCGGCGCCCAAGCCTGGGTTCACCCCAAGAC	unk	bound_elsewhere	FALSE	TRUE	ENSG00000133065	1	5pUTR	0.396093682281592
chr1:205810550:205810651:-|5pUTR|ENSG00000133065|unk|total|mutant	chr1:205810550:205810651:-	TTGCGGCTTCAGTGCTTGATGGGGCTGCCTGTTGGTGGATCAGTTTTTGCAGTGCCTGGCCGGAGTGGAGAGCCGTGGGAAGAGGTCCTGCGGCGCCCAAGCCTGGGTTCACCCCAAGAC	unk	mutant	total	FALSE	ENSG00000133065	0	5pUTR	0.397063281192049
chr1:20652278:20652361:-|3pUTR|ENSG00000244038|msi1_unk|FALSE|overlapping	chr1:20652278:20652361:-	GACTGAGGGGCTAGAGCCCTCTCCGCACAGCGTGGAGACGGGGCAAGGAGGGGGGTTATTAGGATTGGTGGTTTTGTTTTGCTTTGTTTAAAGCCGTGGGAAAATGGCACAACTTTACCT	msi1_unk	overlapping	FALSE	TRUE	ENSG00000244038	2	3pUTR	0.623139528539947
chr1:20652278:20652361:-|3pUTR|ENSG00000244038|msi1_unk|total|mutant	chr1:20652278:20652361:-	GACTGAGGGGCCCGAGCCCTCTCCGCACAGCGTGGAGACGGGGCAAGGAGGGGGGTTATCCGGATTGGTGGTTTTGTTTTGCTTTGTTTAAAGCCGTGGGAAAATGGCACAACTTTACCT	msi1_unk	mutant	total	FALSE	ENSG00000244038	0	3pUTR	0.383113320026772
chr1:206732925:206733026:+|3pUTR|ENSG00000162889|msi1|FALSE|unique	chr1:206732925:206733026:+	AAGTGAGCAAGGTGCTCTTGAACCTGTGCTCATTTTGCAATTTTATCAGTAATTTGACTTAGAGTTTTTACGAAACCTCTTTTGTTGTCCTTGCCCCACTCCTCTCCACCAGACGCCTTC	msi1	unique	FALSE	TRUE	ENSG00000162889	1	3pUTR	0.414914292272055
chr1:206732925:206733026:+|3pUTR|ENSG00000162889|msi1|total|mutant	chr1:206732925:206733026:+	AAGTGAGCAAGGTGCTCTTGAACCTGTGCTCATTTTGCAATTTTATCAGTAATTTGACTCCGAGTTTTTACGAAACCTCTTTTGTTGTCCTTGCCCCACTCCTCTCCACCAGACGCCTTC	msi1	mutant	total	FALSE	ENSG00000162889	0	3pUTR	0.306057509908705
chr1:206903316:206905147:-|three_prime_utr|ENSG00000162894|control|control|control	chr1:206903316:206905147:-	TCTGTGCCCTGAGCATGGCTCTGCCCCCAGGTCGTCTTGCACACCTTGGCAGCCCCCTGTAGTTGACAGGTAAGCTGTAGGCATGTAGAGCAATTGTCCCAATGCCACTTGCTTCCTTTC	control	control	control	FALSE	ENSG00000162894	3	three_prime_utr	0.396878654438079
chr1:20742972:20743075:-|3pUTR|ENSG00000127483|unk|FALSE|unique	chr1:20742972:20743075:-	TAACCCTTTCTTATTTGTATTTGTTTTAGTATTGTGAAGTTGTGTTAAATAGTACTAGCTAGAAATACAAATTTCTGGTTATCATTTCTCTTCCCTGTGGCACTTGACATTTTAATTGTC	unk	unique	FALSE	TRUE	ENSG00000127483	4	3pUTR	3.75168043288604
chr1:20742972:20743075:-|3pUTR|ENSG00000127483|unk|total|mutant	chr1:20742972:20743075:-	TAACCCTTTCTTATTTGTATTTGTTTCCGTATTGTGAAGTTGTGTTAAACCGTACCCGCCCGAAATACAAATTTCTGGTTATCATTTCTCTTCCCTGTGGCACTTGACATTTTAATTGTC	unk	mutant	total	FALSE	ENSG00000127483	0	3pUTR	1.39698754853454
chr1:207898972:207899226:-|CDS|ENSG00000174059|control|control|control	chr1:207898972:207899226:-	ACAACCTTGAAGCCTAGCCTGTCACCTGGAAATGTTTCAGACCTTTCAACCACTAGCACTAGCCTTGCAACATCTCCCACTAAACCCTATACATCATCTTCTCCTATCCTAAGTGACATC	control	control	control	FALSE	ENSG00000174059	3	CDS	4.76989244283475
chr1:208022241:208027242:-|three_prime_utr|ENSG00000076356|control|control|control	chr1:208022241:208027242:-	GAGACCCCATCCTGGGGAGAGGGGAGGACTCCTCTCCCTACGCCAGCCAAGTTTCGTCATAGCCAGTTCCAGCTGGGAGAGACAGTGGGCGTCGTCCATCCTCAGTGAGAACACCAGAGA	control	control	control	FALSE	ENSG00000076356	1	three_prime_utr	0.393588744725662
chr1:209614869:209615270:-|three_prime_utr|ENSG00000196878|control|control|control	chr1:209614869:209615270:-	TTCCATCTCCAGGAGACTTTCATGCAGCCTAAAGTACAGCCTGGACCACCCCTGGTGTGTAGCTAGTAAGATTACCCTGAGCTGCAGCTGAGCCTGAGCCAATGGGACAGTTACACTTGA	control	control	control	FALSE	ENSG00000196878	2	three_prime_utr	0.550792735157869
chr1:211748167:211748268:-|3pUTR|ENSG00000123684|msi1|FALSE|unique	chr1:211748167:211748268:-	GTACTGCATCAGTGAGATGAGTAGGGTTTTTGTTTGGGATTGTAAGACTATTAAGATCCTAGTAAGTCAGTGGTAGTTTACTGTGATGTGAGCATTGTAGATTCCCCCGTTGTCACTAAT	msi1	unique	FALSE	TRUE	ENSG00000123684	4	3pUTR	0.944222382659936
chr1:211748167:211748268:-|3pUTR|ENSG00000123684|msi1|total|mutant	chr1:211748167:211748268:-	GTACTGCATCAGTGAGATGAGCCGGGTTTTTGTTTGGGATTGTAAGACTATTAAGATCCCCGTAAGTCAGTGGCCGTTTACTGTGATGTGAGCATTGCCGATTCCCCCGTTGTCACTAAT	msi1	mutant	total	FALSE	ENSG00000123684	0	3pUTR	0.51558633361342
chr1:212100457:212100572:+|CDS|ENSG00000143476|unk|FALSE|unique	chr1:212100457:212100572:+	AGAAGAGGCTCTGTCTCCTCCGTCTCTCCCAAGCCACCTTCATCTTTCAAGATGTCGATTAGAAACTGGGTGACCCGAACACCTTCCTCATCACCACCCATCACTCCACCTGCTTCGGAG	unk	unique	FALSE	TRUE	ENSG00000143476	1	CDS	0.509140823855122
chr1:212100457:212100572:+|CDS|ENSG00000143476|unk|total|mutant	chr1:212100457:212100572:+	AGAAGAGGCTCTGTCTCCTCCGTCTCTCCCAAGCCACCTTCATCTTTCAAGATGTCGATCCGAAACTGGGTGACCCGAACACCTTCCTCATCACCACCCATCACTCCACCTGCTTCGGAG	unk	mutant	total	FALSE	ENSG00000143476	0	CDS	0.426228587367108
chr1:21217244:21217432:-|3pUTR|ENSG00000117298|msi1|FALSE|unique	chr1:21217244:21217432:-	CCGCTCCAGAGCTTTAAGGAAAATGAAGTGAGACCCCTCCCCTTAGGCCTGGGGAGCCATAGGGCTGGCTTCTCTGTGGGTGCGTGGACGTGGGGTTGGGAGCTGGGAATCTATTTTTTG	msi1	unique	FALSE	TRUE	ENSG00000117298	2	3pUTR	0.479630503246355
chr1:21217244:21217432:-|3pUTR|ENSG00000117298|msi1|total|mutant	chr1:21217244:21217432:-	CCGCTCCAGAGCTTTAAGGAAAATGAAGTGAGACCCCTCCCCTCCGGCCTGGGGAGCCACCGGGCTGGCTTCTCTGTGGGTGCGTGGACGTGGGGTTGGGAGCTGGGAATCTATTTTTTG	msi1	mutant	total	FALSE	ENSG00000117298	0	3pUTR	0.421203369854773
chr1:212686416:212686790:-|three_prime_utr|ENSG00000123685|control|control|control	chr1:212686416:212686790:-	TTGTGCAGATCCAGCATGGAGGCCACCCTCAGGAGTGACTTCTCATCCACCCTGGCAGCTAGTAGGTTCTGCTGTTATGCAGAGCCATTTCCTCTAGAATTTGGATAATAAAGATGCTTA	control	control	control	FALSE	ENSG00000123685	3	three_prime_utr	0.404886323289409
chr1:213005240:213005351:-|CDS|ENSG00000174606|unk|FALSE|unique	chr1:213005240:213005351:-	GAACCCAGTGGAATTCTTCCGCCCTGATATTTCTCTGTTGGACAGAGACAATGTTGGATTAGTTTTACTCTTACAGCCCAAAATTCCATATGCTGCCTGCCCTGCAATCTGCGTAGCAAA	unk	unique	FALSE	TRUE	ENSG00000174606	2	CDS	0.68016843737009
chr1:213005240:213005351:-|CDS|ENSG00000174606|unk|total|mutant	chr1:213005240:213005351:-	GAACCCAGTGGAATTCTTCCGCCCTGATATTTCTCTGTTGGACAGAGACAATGTTGGATCCGTTTTACTCTTACAGCCCAAAATTCCATATGCTGCCTGCCCTGCAATCTGCGCCGCAAA	unk	mutant	total	FALSE	ENSG00000174606	0	CDS	0.375330761413954
chr1:213241217:213241334:+|CDS|ENSG00000136643|unk|FALSE|unique	chr1:213241217:213241334:+	AGTTCTCCAAGAACATCAGATTCCCTCAGTAGATCAAAAAATAGCCCCATGGAATTCTTTAGGATAGACAGTAAGGATAGCGCAAGTGAACTCCTGGGACTTGACTTTGGAGAAAAATTG	unk	unique	FALSE	TRUE	ENSG00000136643	5	CDS	24.6461034939597
chr1:213241217:213241334:+|CDS|ENSG00000136643|unk|total|mutant	chr1:213241217:213241334:+	AGTTCTCCAAGAACATCAGATTCCCTCAGCCGATCAAAAAACCGCCCCATGGAATTCTTCCGGACCGACAGTAAGGACCGCGCAAGTGAACTCCTGGGACTTGACTTTGGAGAAAAATTG	unk	mutant	total	FALSE	ENSG00000136643	0	CDS	0.533281701134166
chr1:213241816:213241921:+|CDS|ENSG00000136643|unk|FALSE|unique	chr1:213241816:213241921:+	GAGAAACACTATGCACAGGAGGATCCCAGGATGTTATTTGTAGCAGCTGTTGATCATAGTAGTTCAGGAGATATGTCTTTGTTACCCAGCTCAGATCCTAAGTTTCAAGGACTTGGAGTG	unk	unique	FALSE	TRUE	ENSG00000136643	3	CDS	0.931984394911882
chr1:213241816:213241921:+|CDS|ENSG00000136643|unk|total|mutant	chr1:213241816:213241921:+	GAGAAACACTATGCACAGGAGGATCCCAGGATGTTATTTGCCGCAGCTGTTGATCACCGCCGTTCAGGAGATATGTCTTTGTTACCCAGCTCAGATCCTAAGTTTCAAGGACTTGGAGTG	unk	mutant	total	FALSE	ENSG00000136643	0	CDS	0.465951308018507
chr1:214641902:214642005:+|CDS|ENSG00000117724|unk|FALSE|bound_elsewhere	chr1:214641902:214642005:+	AGAAATCAATGTAATTTTAAACCTCAGATGGATCTTGAAGTTAAAGAAATTTCTCTAGATAGTTATAATGCGCAGTTGGTGCAATTAGAAGCTATGCTAAGAAATAAGGAATTAAAACTT	unk	bound_elsewhere	FALSE	TRUE	ENSG00000117724	3	CDS	0.847373969354523
chr1:214641902:214642005:+|CDS|ENSG00000117724|unk|total|mutant	chr1:214641902:214642005:+	AGAAATCAATGTAATTTTAAACCTCAGATGGATCTTGAAGTTAAAGAAATTTCTCCCGACCGTTATAATGCGCAGTTGGTGCAATCCGAAGCTATGCTAAGAAATAAGGAATTAAAACTT	unk	mutant	total	FALSE	ENSG00000117724	0	CDS	0.761485833736501
chr1:214663888:214664008:+|3pUTR|ENSG00000117724|msi1|FALSE|bound_elsewhere	chr1:214663888:214664008:+	AGGAGAAAACAATTCCTTAGAAGTCTTAAATATATTGTACTCTTTAGATCTCCCATGTGTAGGTATTGAAAAAGTTTGGAAGCACTGATCACCTGTTAGCATTGCCATTCCTCTACTGCA	msi1	bound_elsewhere	FALSE	TRUE	ENSG00000117724	4	3pUTR	16.4058164092088
chr1:214663888:214664008:+|3pUTR|ENSG00000117724|msi1|total|mutant	chr1:214663888:214664008:+	AGGAGAAAACAATTCCTCCGAAGTCTTAAATATATTGTACTCTTCCGATCTCCCATGTGCCGGTATTGAAAAAGTTTGGAAGCACTGATCACCTGTCCGCATTGCCATTCCTCTACTGCA	msi1	mutant	total	FALSE	ENSG00000117724	0	3pUTR	0.405805073773473
chr1:215620365:215620495:+|CDS|ENSG00000136636|unk|FALSE|unique	chr1:215620365:215620495:+	GGTTTTTCAGAATCCAAGAAAAGGTCATCAGAAGATGAAAATGAAAATAAAATAGAGTTTAGGAAGAAAGGAGGATTTGAAGGGGGAGGATTCCTTGGAAGAAAGAAAGTTCCCTATCTG	unk	unique	FALSE	TRUE	ENSG00000136636	2	CDS	1.84822426244766
chr1:215620365:215620495:+|CDS|ENSG00000136636|unk|total|mutant	chr1:215620365:215620495:+	GGTTTTTCAGAATCCAAGAAAAGGTCATCAGAAGATGAAAATGAAAATAAAACCGAGTTCCGGAAGAAAGGAGGATTTGAAGGGGGAGGATTCCTTGGAAGAAAGAAAGTTCCCTATCTG	unk	mutant	total	FALSE	ENSG00000136636	0	CDS	0.467856615459561
chr1:21603657:21603912:-|CDS|ENSG00000076864|control|control|control	chr1:21603657:21603912:-	ATTGCTTATTCCTGGGAAAAGTGCGAGTAGATTCGGACGCCGGGGCAGTGCCATAGGCATAGGAACCGTGGAAGAGGTTGTCGTCCGCGGGGCCGCCGGCTCTGGAGGCTGCCTGCACGC	control	control	control	FALSE	ENSG00000076864	3	CDS	0.478420232325402
chr1:217137657:217137758:-|5pUTR|ENSG00000196482|msi1|FALSE|unique	chr1:217137657:217137758:-	CGGGCTCCAGGCCGGGCTCCCTAAACGGGTCAGCAATTGGAGCGGGAAGGCCGGACAGGTAGGTGGCGTGGGGCGCACAAGCCCGGCAGCGATAACCGGGGACGTCTGTACTGCTTCCAA	msi1	unique	FALSE	TRUE	ENSG00000196482	1	5pUTR	0.525582589088866
chr1:217137657:217137758:-|5pUTR|ENSG00000196482|msi1|total|mutant	chr1:217137657:217137758:-	CGGGCTCCAGGCCGGGCTCCCTAAACGGGTCAGCAATTGGAGCGGGAAGGCCGGACAGGCCGGTGGCGTGGGGCGCACAAGCCCGGCAGCGATAACCGGGGACGTCTGTACTGCTTCCAA	msi1	mutant	total	FALSE	ENSG00000196482	0	5pUTR	0.455821885223605
chr1:220062840:220062943:-|CDS|ENSG00000162813|unk|FALSE|unique	chr1:220062840:220062943:-	GTTTACACAGGCAGGACCAGATGCTGTGTTGGGGAGGACAATCTGGGGAGTTTTAGGTTTAGGCGCCTTTGGGTTTCAGCTGAAAGAAGTCCCTGCTGGGAAACACATTATCACAACTAC	unk	unique	FALSE	TRUE	ENSG00000162813	2	CDS	0.83751910941565
chr1:220062840:220062943:-|CDS|ENSG00000162813|unk|total|mutant	chr1:220062840:220062943:-	GTTTACACAGGCAGGACCAGATGCTGTGTTGGGGAGGACAATCTGGGGAGTTTCCGGTTCCGGCGCCTTTGGGTTTCAGCTGAAAGAAGTCCCTGCTGGGAAACACATTATCACAACTAC	unk	mutant	total	FALSE	ENSG00000162813	0	CDS	0.432646861501014
chr1:22120052:22120517:-|CDS|ENSG00000162552|control|control|control	chr1:22120052:22120517:-	GTGCCACGCAACGCACAGTTCAAGCCGCACACAGATGAGGACCTGGTGTACTTGGAGCCTAGCCCCGACTTCTGTGAGCAGGACATGCGCAGCGGCGTGCTGGGCACGAGGGGCCGCACA	control	control	control	FALSE	ENSG00000162552	1	CDS	0.446078178726793
chr1:223774945:223775046:+|3pUTR|ENSG00000162909|msi1|FALSE|unique	chr1:223774945:223775046:+	AAATACACTTTGTATCTGGACCTCAAAATTATGGGAACATTTACTTAAACGGATGATCATAGCTGAAAATAATGATACTGTCAATTTGAGATAGCAGAAGTTTCACACATCAAAGTAAAA	msi1	unique	FALSE	TRUE	ENSG00000162909	2	3pUTR	0.252339364863039
chr1:223774945:223775046:+|3pUTR|ENSG00000162909|msi1|total|mutant	chr1:223774945:223775046:+	AAATACACTTTGTATCTGGACCTCAAAATTATGGGAACATTTACTTAAACGGATGATCACCGCTGAAAATAATGATACTGTCAATTTGAGACCGCAGAAGTTTCACACATCAAAGTAAAA	msi1	mutant	total	FALSE	ENSG00000162909	0	3pUTR	0.210760306205955
chr1:22530103:22530204:+|3pUTR|ENSG00000184677|msi1|FALSE|unique	chr1:22530103:22530204:+	CATGTATAGAGTGGGCAGGCGGTTCCAGGGAGACAAGCAGCATGTTATTAAATTGGGCCTAGGCAGTTGGACGATAATGGAGAAAAAGCAGGGATGCTATAATGAGTCCTCCCCAAGGGT	msi1	unique	FALSE	TRUE	ENSG00000184677	2	3pUTR	0.982692990642638
chr1:22530103:22530204:+|3pUTR|ENSG00000184677|msi1|total|mutant	chr1:22530103:22530204:+	CATGTACCGAGTGGGCAGGCGGTTCCAGGGAGACAAGCAGCATGTTATTAAATTGGGCCCCGGCAGTTGGACGATAATGGAGAAAAAGCAGGGATGCTATAATGAGTCCTCCCCAAGGGT	msi1	mutant	total	FALSE	ENSG00000184677	0	3pUTR	0.627403097542266
chr1:225419324:225419425:-|CDS|ENSG00000143815|msi1|FALSE|unique	chr1:225419324:225419425:-	TTACATAGCAACACAGTATAGCCTTCGTCCAAGAAGAGAAGAAGTCAAATTAAAAGAAATAGATTCTAAGGAAGAAAAATACGTTGCAAAAGAACTGGCAGTGAGAACCTTTGAAGTGAC	msi1	unique	FALSE	TRUE	ENSG00000143815	3	CDS	2.94121550350423
chr1:225419324:225419425:-|CDS|ENSG00000143815|msi1|total|mutant	chr1:225419324:225419425:-	TTACACCGCAACACAGTACCGCCTTCGTCCAAGAAGAGAAGAAGTCAAATTAAAAGAAACCGATTCTAAGGAAGAAAAATACGTTGCAAAAGAACTGGCAGTGAGAACCTTTGAAGTGAC	msi1	mutant	total	FALSE	ENSG00000143815	0	CDS	0.303679473034459
chr1:225491636:225491737:-|3pUTR|ENSG00000154380|msi1|FALSE|unique	chr1:225491636:225491737:-	GTACTTTGAATTCCATAGGAAAAAGCACTCAGAAGAAAAAGTCTACATTGGCTAGTGTTTAGATTGAGAGTTAATTTTCCCATCAAGTCCAAAAGTTTCCATCCAAGTCTATAGAAACTG	msi1	unique	FALSE	TRUE	ENSG00000154380	4	3pUTR	1.04839332315599
chr1:225491636:225491737:-|3pUTR|ENSG00000154380|msi1|total|mutant	chr1:225491636:225491737:-	GTACTTTGAATTCCACCGGAAAAAGCACTCAGAAGAAAAAGTCTACATTGGCCCGTGTTCCGATTGAGAGTTAATTTTCCCATCAAGTCCAAAAGTTTCCATCCAAGTCTACCGAAACTG	msi1	mutant	total	FALSE	ENSG00000154380	0	3pUTR	0.374842590467878
chr1:225494445:225494546:-|3pUTR|ENSG00000154380|msi1|FALSE|unique	chr1:225494445:225494546:-	TTGGGTGTTCCCTCTTCTTATTTTCTCTCTGCCCACCTTGACACAGTAACTTCCTCTTATAGTCAAGATGATGATTAAGTGTTTAATTTTTATTCCATTTTGTTCTGCAACACGTTCAGG	msi1	unique	FALSE	TRUE	ENSG00000154380	1	3pUTR	0.951103428954175
chr1:225494445:225494546:-|3pUTR|ENSG00000154380|msi1|total|mutant	chr1:225494445:225494546:-	TTGGGTGTTCCCTCTTCTTATTTTCTCTCTGCCCACCTTGACACAGTAACTTCCTCTTACCGTCAAGATGATGATTAAGTGTTTAATTTTTATTCCATTTTGTTCTGCAACACGTTCAGG	msi1	mutant	total	FALSE	ENSG00000154380	0	3pUTR	0.712449672176519
chr1:225495143:225495244:-|3pUTR|ENSG00000154380|msi1|FALSE|unique	chr1:225495143:225495244:-	ACATTATTATGATGGTTTTTGTGCTCTTGTACGTTGGATGTCTTAAGCTGAGTACAGTTTAGGGGATCCTTTCTAATGACAGGAAGGCACTGCTTTCCTCAACACTGTGATCTGACCTGT	msi1	unique	FALSE	TRUE	ENSG00000154380	1	3pUTR	0.214190363243083
chr1:225495143:225495244:-|3pUTR|ENSG00000154380|msi1|total|mutant	chr1:225495143:225495244:-	ACATTATTATGATGGTTTTTGTGCTCTTGTACGTTGGATGTCTTAAGCTGAGTACAGTTCCGGGGATCCTTTCTAATGACAGGAAGGCACTGCTTTCCTCAACACTGTGATCTGACCTGT	msi1	mutant	total	FALSE	ENSG00000154380	0	3pUTR	0.294330739369336
chr1:225496770:225496921:-|3pUTR|ENSG00000154380|msi1|FALSE|unique	chr1:225496770:225496921:-	TTTTTTAATTGCAGACAGTAATGCATGTCACACTAATATGTAGTGGCCTTTTCAAGGCCTAGTCCCAGGGAAAACATTTTGTAGAGTATAGGGGAGTGGGAGGAAGGGGAGGAATAATTT	msi1	unique	FALSE	TRUE	ENSG00000154380	4	3pUTR	11.3394795577458
chr1:225496770:225496921:-|3pUTR|ENSG00000154380|msi1|total|mutant	chr1:225496770:225496921:-	TTTTTTAATTGCAGACAGTAATGCATGTCACACTAATATGCCGTGGCCTTTTCAAGGCCCCGTCCCAGGGAAAACATTTTGCCGAGTACCGGGGAGTGGGAGGAAGGGGAGGAATAATTT	msi1	mutant	total	FALSE	ENSG00000154380	0	3pUTR	0.617932657640348
chr1:225789428:225789553:+|3pUTR|ENSG00000143742|unk|FALSE|unique	chr1:225789428:225789553:+	TTAGAGAAAGTGTTGGGACAGAAAGTACTTTATGTAACTAAGTGGGCTGTTCAGAAGCTTAGAGGTCATTTTTTGTAATTTTCTTTTTAATTACTTTAGAGAGCTAGGGATGCAAATGTT	unk	unique	FALSE	TRUE	ENSG00000143742	4	3pUTR	1.66727066858352
chr1:225789428:225789553:+|3pUTR|ENSG00000143742|unk|total|mutant	chr1:225789428:225789553:+	TCCGAGAAAGTGTTGGGACAGAAAGTACTTTATGTAACTAAGTGGGCTGTTCAGAAGCTCCGAGGTCATTTTTTGTAATTTTCTTTTTAATTACTTCCGAGAGCCCGGGATGCAAATGTT	unk	mutant	total	FALSE	ENSG00000143742	0	3pUTR	0.33814483185738
chr1:225845535:225846932:-|three_prime_utr|ENSG00000196187|control|control|control	chr1:225845535:225846932:-	GAACAGGTTGGGAGGTGGCCAGTGCTCCTGCCAGCTGTGCACACATCTCTGTATCCCGCTAGAGTTCTGTGTTTTTGTATCATGTTGTCAGGGACGCTAGCTGGGTCAGGGTTACCCCAT	control	control	control	FALSE	ENSG00000196187	2	three_prime_utr	0.671070815486759
chr1:226361101:226361261:-|3pUTR|ENSG00000143799|msi1|FALSE|unique	chr1:226361101:226361261:-	TTTCTTGCCAGGTAGATAAAACTGACATAGAGAAAAGGCTGGAGAGAGATTCTGTTGCATAGACTAGTCCTATGGAAAAAACCAAGCTTCGTTAGAATGTCTGCCTTACTGGTTTCCCCA	msi1	unique	FALSE	TRUE	ENSG00000143799	5	3pUTR	13.0750491283601
chr1:226361101:226361261:-|3pUTR|ENSG00000143799|msi1|total|mutant	chr1:226361101:226361261:-	TTTCTTGCCAGGCCGATAAAACTGACACCGAGAAAAGGCTGGAGAGAGATTCTGTTGCACCGACCCGTCCTATGGAAAAAACCAAGCTTCGTCCGAATGTCTGCCTTACTGGTTTCCCCA	msi1	mutant	total	FALSE	ENSG00000143799	0	3pUTR	0.355041487392123
chr1:226632358:226632459:-|3pUTR|ENSG00000143772|msi1|FALSE|unique	chr1:226632358:226632459:-	TCAAGCCATTTTGCCACTCGCTTCCCTGCCATCTGGCCCTTCCCTTTGTCTCAGTGGGATAGATGGATTGTGAAATGGAATCTCCCAGAACCCCTGCCCTGGCAGCCTGGAAGACCGTGC	msi1	unique	FALSE	TRUE	ENSG00000143772	1	3pUTR	1.33546348773062
chr1:226632358:226632459:-|3pUTR|ENSG00000143772|msi1|total|mutant	chr1:226632358:226632459:-	TCAAGCCATTTTGCCACTCGCTTCCCTGCCATCTGGCCCTTCCCTTTGTCTCAGTGGGACCGATGGATTGTGAAATGGAATCTCCCAGAACCCCTGCCCTGGCAGCCTGGAAGACCGTGC	msi1	mutant	total	FALSE	ENSG00000143772	0	3pUTR	1.13647698104702
chr1:227780961:227781062:+|3pUTR|ENSG00000143740|unk|FALSE|unique	chr1:227780961:227781062:+	CCTGGAAGAGGCCGCCCTCGTCTTGTCTCGGCTCCCTTTCATGGACAGACTGGCCTTCTTAGCTGTACTATAAATTTGTGAGTGAAGTTAGAGCCCAGCTCACTTAGCCAGCTCACTTTG	unk	unique	FALSE	TRUE	ENSG00000143740	3	3pUTR	0.792890736826975
chr1:227780961:227781062:+|3pUTR|ENSG00000143740|unk|total|mutant	chr1:227780961:227781062:+	CCTGGAAGAGGCCGCCCTCGTCTTGTCTCGGCTCCCTTTCATGGACAGACTGGCCTTCTCCGCTGTACTATAAATTTGTGAGTGAAGTCCGAGCCCAGCTCACTCCGCCAGCTCACTTTG	unk	mutant	total	FALSE	ENSG00000143740	0	3pUTR	0.458631331142853
chr1:228098150:228098251:+|3pUTR|ENSG00000143761|msi1_unk|FALSE|overlapping	chr1:228098150:228098251:+	GCACCGTGCTGTAAATGTGGCAGACGCAGCCTGCGGCCAGGCTTTTTATTTAATGTAAATAGTTTTTGTTTCCAATGAGGCAGTTTCTGGTACTCCTATGCAATATTACTCAGCTTTTTT	msi1_unk	overlapping	FALSE	TRUE	ENSG00000143761	1	3pUTR	1.62658910206282
chr1:228098150:228098251:+|3pUTR|ENSG00000143761|msi1_unk|total|mutant	chr1:228098150:228098251:+	GCACCGTGCTGTAAATGTGGCAGACGCAGCCTGCGGCCAGGCTTTTTATTTAATGTAAACCGTTTTTGTTTCCAATGAGGCAGTTTCTGGTACTCCTATGCAATATTACTCAGCTTTTTT	msi1_unk	mutant	total	FALSE	ENSG00000143761	0	3pUTR	0.764324621312526
chr1:228098371:228098472:+|3pUTR|ENSG00000143761|msi1_unk|FALSE|overlapping	chr1:228098371:228098472:+	TGTGTTGAAATCCATTTTGGTGGTTGGTTTTTAACCCAAACTCAGTGCATTTTTTAAAATAGTTAAGAATCCAAGTCGAGAACACTTGAACACACAGAAGGGAGACCCCGCCTAGCATAG	msi1_unk	overlapping	FALSE	TRUE	ENSG00000143761	3	3pUTR	2.15207887158095
chr1:228098371:228098472:+|3pUTR|ENSG00000143761|msi1_unk|total|mutant	chr1:228098371:228098472:+	TGTGTTGAAATCCATTTTGGTGGTTGGTTTTTAACCCAAACTCAGTGCATTTTTTAAAACCGTTAAGAATCCAAGTCGAGAACACTTGAACACACAGAAGGGAGACCCCGCCCCGCACCG	msi1_unk	mutant	total	FALSE	ENSG00000143761	0	3pUTR	0.398435111321779
chr1:228407934:228408200:-|three_prime_utr|ENSG00000162931|control|control|control	chr1:228407934:228408200:-	GGCCTTCTGCTTACTGCAGGCCACCTGCCAGGGTTCTCTGGCATCACGCTGGCAGCCATTAGACACACAGGGGGGTTTCTCAAATTCTAAATATAATTGTGATTAGAACTGTCAAACATT	control	control	control	FALSE	ENSG00000162931	2	three_prime_utr	0.678900531344079
chr1:228494639:228494729:+|3pUTR|ENSG00000168159|msi1_unk|FALSE|overlapping	chr1:228494639:228494729:+	GCCATCGTGTCTCATCTTGCTGTTATCTCTAGCTCTTTCCCTCCTCCCATTTCCTTTAGTAGTTGAATTTTGCAAAGCTTGTAGCAGTAGCTCAGTTGCCTGCAGCATCCTTGTGTGTAG	msi1_unk	overlapping	FALSE	TRUE	ENSG00000168159	6	3pUTR	21.5152324598119
chr1:228494639:228494729:+|3pUTR|ENSG00000168159|msi1_unk|total|mutant	chr1:228494639:228494729:+	GCCATCGTGTCTCATCTTGCTGTTATCTCCCGCTCTTTCCCTCCTCCCATTTCCTTCCGCCGTTGAATTTTGCAAAGCTTGCCGCAGCCGCTCAGTTGCCTGCAGCATCCTTGTGTGCCG	msi1_unk	mutant	total	FALSE	ENSG00000168159	0	3pUTR	0.701514588492864
chr1:229632307:229632408:+|CDS|ENSG00000135763|unk|FALSE|bound_elsewhere	chr1:229632307:229632408:+	ATTTTATAAGAAAAAGCTTGAACTGAAGGAAGATATTGTTGAAAGGCTTTGGATCTATATAGATAACATTTTACATAGCAGAAAATTGCAGAATCTCCTCAAGAATGGAAAGACCATTAA	unk	bound_elsewhere	FALSE	TRUE	ENSG00000135763	2	CDS	9.47980734930242
chr1:229632307:229632408:+|CDS|ENSG00000135763|unk|total|mutant	chr1:229632307:229632408:+	ATTTTATAAGAAAAAGCTTGAACTGAAGGAAGATATTGTTGAAAGGCTTTGGATCTATACCGATAACATTTTACACCGCAGAAAATTGCAGAATCTCCTCAAGAATGGAAAGACCATTAA	unk	mutant	total	FALSE	ENSG00000135763	0	CDS	0.623407065076788
chr1:229660051:229660152:+|3pUTR|ENSG00000135763|msi1|FALSE|bound_elsewhere	chr1:229660051:229660152:+	CTCATTCATAGTCTCAGTTACCCAGATAACCTCGGTTGTCACCTTGGAGTATCTTGTTGTAGTCCCTTTACTATGTGTATGTATATAGATGTGCATATAAATATATATAGTAGCTAAATT	msi1	bound_elsewhere	FALSE	TRUE	ENSG00000135763	5	3pUTR	3.56797053216638
chr1:229660051:229660152:+|3pUTR|ENSG00000135763|msi1|total|mutant	chr1:229660051:229660152:+	CTCATTCACCGTCTCAGTTACCCAGATAACCTCGGTTGTCACCTTGGAGTATCTTGTTGCCGTCCCTTTACTATGTGTATGTATACCGATGTGCATATAAATATATACCGCCGCTAAATT	msi1	mutant	total	FALSE	ENSG00000135763	0	3pUTR	0.359241427229305
chr1:230709994:230710823:-|CDS|ENSG00000135744|control|control|control	chr1:230709994:230710823:-	AAGGTCCTGTCTGCCCTGCAGGCTGTACAGGGCCTGCTAGTGGCCCAGGGCAGGGCTGATAGCCAGGCCCAGCTGCTGCTGTCCACGGTGGTGGGCGTGTTCACAGCCCCAGGCCTGCAC	control	control	control	FALSE	ENSG00000135744	2	CDS	0.313463857405095
chr1:2308404:2308505:+|3pUTR|ENSG00000157933|unk|FALSE|unique	chr1:2308404:2308505:+	TTCTTTGCTTTTGTTTTCTTTGCGGTTGTTCTGTGTGCATGGATTCCACACCTCTGCCGTAGGTAGATCCGTCAGCGGGCATTATTACCGTGTCTTGTAAAGGGTCGGTTTTGTTATGCA	unk	unique	FALSE	TRUE	ENSG00000157933	2	3pUTR	0.320110725595077
chr1:2308404:2308505:+|3pUTR|ENSG00000157933|unk|total|mutant	chr1:2308404:2308505:+	TTCTTTGCTTTTGTTTTCTTTGCGGTTGTTCTGTGTGCATGGATTCCACACCTCTGCCGCCGGCCGATCCGTCAGCGGGCATTATTACCGTGTCTTGTAAAGGGTCGGTTTTGTTATGCA	unk	mutant	total	FALSE	ENSG00000157933	0	3pUTR	0.357410284444446
chr1:23091194:23091296:-|CDS|ENSG00000169641|unk|FALSE|unique	chr1:23091194:23091296:-	CTCCAGAAGGACCCAAAGTAGCCTCACTGTGTCAGAGGTGCTTACCCGTCGGAATCGGGTAGGAGACACCATCACTGTCGCAGCCTGGAACCACTCAGCAAGCATGGTGAGTTCCAGCCT	unk	unique	FALSE	TRUE	ENSG00000169641	2	CDS	0.228678764502973
chr1:23091194:23091296:-|CDS|ENSG00000169641|unk|total|mutant	chr1:23091194:23091296:-	CTCCAGAAGGACCCAAAGCCGCCTCACTGTGTCAGAGGTGCTTACCCGTCGGAATCGGGCCGGAGACACCATCACTGTCGCAGCCTGGAACCACTCAGCAAGCATGGTGAGTTCCAGCCT	unk	mutant	total	FALSE	ENSG00000169641	0	CDS	0.385693193744948
chr1:23094017:23094118:-|CDS|ENSG00000169641|unk|FALSE|unique	chr1:23094017:23094118:-	CTCCAGAAAGCAGAGGATGAACTCCTGGATCTCCAGGACAAGGTGATTCAGGCAGAAGGTAGCAACTCCAGCATGTTGGCGGAGATTGAAGTGCTGCGCCAGCGGGTGCTGAGAATTGAA	unk	unique	FALSE	TRUE	ENSG00000169641	1	CDS	0.303829774383679
chr1:23094017:23094118:-|CDS|ENSG00000169641|unk|total|mutant	chr1:23094017:23094118:-	CTCCAGAAAGCAGAGGATGAACTCCTGGATCTCCAGGACAAGGTGATTCAGGCAGAAGGCCGCAACTCCAGCATGTTGGCGGAGATTGAAGTGCTGCGCCAGCGGGTGCTGAGAATTGAA	unk	mutant	total	FALSE	ENSG00000169641	0	CDS	0.281846325445115
chr1:231019617:231019718:-|3pUTR|ENSG00000182118|msi1|FALSE|unique	chr1:231019617:231019718:-	GCAGGGAGTTCTCCGCGGATGCATGGTGGCAGTCTGCTTTGATGGCAGCAGTTTCTGCTTAGGTGACCTAGAGGTCCTCAGCAGTATCCTCCACACCTATTTATTGAGGTGCACCTGCTG	msi1	unique	FALSE	TRUE	ENSG00000182118	2	3pUTR	0.431600874554279
chr1:231019617:231019718:-|3pUTR|ENSG00000182118|msi1|total|mutant	chr1:231019617:231019718:-	GCAGGGAGTTCTCCGCGGATGCATGGTGGCAGTCTGCTTTGATGGCAGCAGTTTCTGCTCCGGTGACCCCGAGGTCCTCAGCAGTATCCTCCACACCTATTTATTGAGGTGCACCTGCTG	msi1	mutant	total	FALSE	ENSG00000182118	0	3pUTR	0.429661939991501
chr1:231223762:231225466:-|three_prime_utr|ENSG00000143633|control|control|control	chr1:231223762:231225466:-	ATCTGGATGAACCTACTGATGAGTTCTGACAAGGACGCCTTGAATGTATGTGGTGTTGCTAGCCCATTAGAGCGCTTCACTGTCTCTCATTTATCCTTGTCAAAGTAGGATTTAGTAAAC	control	control	control	FALSE	ENSG00000143633	4	three_prime_utr	0.631515538886652
chr1:232398519:232398625:-|3pUTR|ENSG00000116991|unk|FALSE|unique	chr1:232398519:232398625:-	ACAGTAGTTTTATTTCCACAGCCACATTACCATAGCAATAAGAAAGGAGGCATAGTACATAGTTGGAAAAGCTTTGTGGGGGGATTAAAAAAAAAAAAAAGCACTGTTGTGTTTAACACT	unk	unique	FALSE	TRUE	ENSG00000116991	4	3pUTR	18.4084763518832
chr1:232398519:232398625:-|3pUTR|ENSG00000116991|unk|total|mutant	chr1:232398519:232398625:-	ACAGCCGTTTTATTTCCACAGCCACATTACCACCGCAATAAGAAAGGAGGCACCGTACACCGTTGGAAAAGCTTTGTGGGGGGATTAAAAAAAAAAAAAAGCACTGTTGTGTTTAACACT	unk	mutant	total	FALSE	ENSG00000116991	0	3pUTR	0.459694715295415
chr1:233671823:233671924:+|3pUTR|ENSG00000135750|msi1|FALSE|unique	chr1:233671823:233671924:+	TGCTGCTGTGGTTAGAAGCAGATTTTATACTTTTAACTGGAAACTTTGGGGTTTGCATTTAGATCATTTAGCTGATGGCTAAATAGCAAAATTTATATTTAGAAGCAAAAAAAAAAAGCA	msi1	unique	FALSE	TRUE	ENSG00000135750	5	3pUTR	4.72096709225635
chr1:233671823:233671924:+|3pUTR|ENSG00000135750|msi1|total|mutant	chr1:233671823:233671924:+	TGCTGCTGTGGTCCGAAGCAGATTTTATACTTTTAACTGGAAACTTTGGGGTTTGCATTCCGATCATTCCGCTGATGGCTAAACCGCAAAATTTATATTCCGAAGCAAAAAAAAAAAGCA	msi1	mutant	total	FALSE	ENSG00000135750	0	3pUTR	0.296535175495669
chr1:234405902:234406099:-|CDS|ENSG00000059588|control|control|control	chr1:234405902:234406099:-	CCTTATAGTTGTGCTGCAGTGGTGTTTCAATCACAATTTTAGTGTTCGACTGTATGCTTTAGTTGCTCTTAAGAAACTCTGGACTGTGTGTAAAGTGTTAAGTGTTGAAGAATTTGATGC	control	control	control	FALSE	ENSG00000059588	3	CDS	0.964450363545925
chr1:235113809:235113910:-|CDS|ENSG00000173726|msi1_unk|FALSE|overlapping	chr1:235113809:235113910:-	AGGCTTTTCAGGTTACATGTAATTTTATGTAAATCTTACAGGTGAATATGAGAAGGGCGTAGACCATCTGACAAATGCAATTGCTGTGTGTGGACAGCCACAGCAGTTACTGCAGGTCTT	msi1_unk	overlapping	FALSE	TRUE	ENSG00000173726	1	CDS	0.299937884907689
chr1:235113809:235113910:-|CDS|ENSG00000173726|msi1_unk|total|mutant	chr1:235113809:235113910:-	AGGCTTTTCAGGTTACATGTAATTTTATGTAAATCTTACAGGTGAATATGAGAAGGGCGCCGACCATCTGACAAATGCAATTGCTGTGTGTGGACAGCCACAGCAGTTACTGCAGGTCTT	msi1_unk	mutant	total	FALSE	ENSG00000173726	0	CDS	0.246235615140026
chr1:235182574:235182675:-|CDS|ENSG00000054267|unk|FALSE|unique	chr1:235182574:235182675:-	TTTGACCAACAACAGAAATGATCTTATTTCAAAGGAGGAACAGAACAGTTCATCTTTGCTAGAAGAAAACAAAGTTCATGCAGATTTGGTAATATCCAAACCAGTGTCAAAATCTCCAGA	unk	unique	FALSE	TRUE	ENSG00000054267	1	CDS	0.210257942323589
chr1:235182574:235182675:-|CDS|ENSG00000054267|unk|total|mutant	chr1:235182574:235182675:-	TTTGACCAACAACAGAAATGATCTTATTTCAAAGGAGGAACAGAACAGTTCATCTTTGCCCGAAGAAAACAAAGTTCATGCAGATTTGGTAATATCCAAACCAGTGTCAAAATCTCCAGA	unk	mutant	total	FALSE	ENSG00000054267	0	CDS	0.165381602474922
chr1:235448940:235449205:-|3pUTR|ENSG00000162885|unk|FALSE|unique	chr1:235448940:235449205:-	AATAGAGAATTCCATTAAAACTAGTCTTATGACAGATATTAACTGTGTTCAGATTTTATTAGGCTAGCTAGTTTCTTTCTATTTAATATTTAAATCTTATCATGAAATGCAGTGATGAGC	unk	unique	FALSE	TRUE	ENSG00000162885	5	3pUTR	13.2826610165612
chr1:235448940:235449205:-|3pUTR|ENSG00000162885|unk|total|mutant	chr1:235448940:235449205:-	AACCGAGAATTCCATTAAAACCCGTCTTATGACAGATATTAACTGTGTTCAGATTTTATCCGGCCCGCCCGTTTCTTTCTATTTAATATTTAAATCTTATCATGAAATGCAGTGATGAGC	unk	mutant	total	FALSE	ENSG00000162885	0	3pUTR	1.5700614853078
chr1:23559171:23559278:-|CDS|ENSG00000117318|unk|FALSE|unique	chr1:23559171:23559278:-	AACCACTGCTACTCCCGCCTGCGGGAACTGGTACCCGGAGTCCCGAGAGGCACTCAGCTTAGCCAGGTGGAAATCCTACAGCGCGTCATCGACTACATTCTCGACCTGCAGGTAGTCCTG	unk	unique	FALSE	TRUE	ENSG00000117318	2	CDS	0.484130724431376
chr1:23559171:23559278:-|CDS|ENSG00000117318|unk|total|mutant	chr1:23559171:23559278:-	AACCACTGCTACTCCCGCCTGCGGGAACTGGTACCCGGAGTCCCGAGAGGCACTCAGCTCCGCCAGGTGGAAATCCTACAGCGCGTCATCGACTACATTCTCGACCTGCAGGCCGTCCTG	unk	mutant	total	FALSE	ENSG00000117318	0	CDS	0.49067782197659
chr1:235808650:235808751:-|CDS|ENSG00000143669|unk|FALSE|unique	chr1:235808650:235808751:-	TGGAAATGGGATGCTTTAAAGGCTTATCAGAACTTTGTTTTTGAAGAAGACAGATTACATAGTATACAGATTGCAAATCACATTTGCAATTTAATCCAGAAAGGCAATATAGTTGTTCAG	unk	unique	FALSE	TRUE	ENSG00000143669	2	CDS	0.770448592094377
chr1:235808650:235808751:-|CDS|ENSG00000143669|unk|total|mutant	chr1:235808650:235808751:-	TGGAAATGGGATGCTTTAAAGGCTTATCAGAACTTTGTTTTTGAAGAAGACAGATTACACCGTATACAGATTGCAAATCACATTTGCAATTTAATCCAGAAAGGCAATACCGTTGTTCAG	unk	mutant	total	FALSE	ENSG00000143669	0	CDS	0.314111570204856
chr1:235977234:235977335:-|3pUTR|ENSG00000116962|msi1|FALSE|unique	chr1:235977234:235977335:-	GTCTAAGACCCCCATTATAATATTCATGCGCTGCTTTTTCATCAAAACCTACCCTGTCCTAGAGATCTATGGGCATTTGGTGGATGATAATGAGCAGCCCCTCCCAGATAGAATGTCAAT	msi1	unique	FALSE	TRUE	ENSG00000116962	2	3pUTR	1.04712683006922
chr1:235977234:235977335:-|3pUTR|ENSG00000116962|msi1|total|mutant	chr1:235977234:235977335:-	GTCTAAGACCCCCATTATAATATTCATGCGCTGCTTTTTCATCAAAACCTACCCTGTCCCCGAGATCTATGGGCATTTGGTGGATGATAATGAGCAGCCCCTCCCAGACCGAATGTCAAT	msi1	mutant	total	FALSE	ENSG00000116962	0	3pUTR	0.973384701867968
chr1:236581285:236581397:-|CDS|ENSG00000119285|unk|FALSE|unique	chr1:236581285:236581397:-	CATCTAGAAGATGTTTTTCAGTTATTCAAGTTCTGTTCTGTTTTATGGACCTATGGTTCTAGCCTTTCAAATCCACTAAACTGCAGTGTGAAAACAGTGCTGCAGACTCAAGCTCTTTAT	unk	unique	FALSE	TRUE	ENSG00000119285	2	CDS	0.494703521314099
chr1:236581285:236581397:-|CDS|ENSG00000119285|unk|total|mutant	chr1:236581285:236581397:-	CATCCCGAAGATGTTTTTCAGTTATTCAAGTTCTGTTCTGTTTTATGGACCTATGGTTCCCGCCTTTCAAATCCACTAAACTGCAGTGTGAAAACAGTGCTGCAGACTCAAGCTCTTTAT	unk	mutant	total	FALSE	ENSG00000119285	0	CDS	0.346053608102105
chr1:23854467:23854568:-|CDS|ENSG00000179163|unk|FALSE|unique	chr1:23854467:23854568:-	AAGTCAAGTGGTTTTACTCCTCATGACCAAATATTCTTTCCCTCCTTAGGATGAGGTGGTAGTAAATGACCGATGGGGTCAGAACTGTTCCTGTCACCATGGAGGATACTATAACTGTGA	unk	unique	FALSE	TRUE	ENSG00000179163	2	CDS	0.510445953901991
chr1:23854467:23854568:-|CDS|ENSG00000179163|unk|total|mutant	chr1:23854467:23854568:-	AAGTCAAGTGGTTTTACTCCTCATGACCAAATATTCTTTCCCTCCTCCGGATGAGGTGGCCGTAAATGACCGATGGGGTCAGAACTGTTCCTGTCACCATGGAGGATACTATAACTGTGA	unk	mutant	total	FALSE	ENSG00000179163	0	CDS	0.336086569703341
chr1:24654915:24655033:+|CDS|ENSG00000133226|unk|FALSE|unique	chr1:24654915:24655033:+	TCACGGTCACCACCAAAGAAGCCTCCCAAGAGGACATCCAGCCCCCCTCGGAAAACTCGTAGGTTATCTCCTTCAGCAAGTCCTCCAAGGCGAAGGCACAGGCCATCACCTCCTGCAACT	unk	unique	FALSE	TRUE	ENSG00000133226	1	CDS	0.598475040179175
chr1:24654915:24655033:+|CDS|ENSG00000133226|unk|total|mutant	chr1:24654915:24655033:+	TCACGGTCACCACCAAAGAAGCCTCCCAAGAGGACATCCAGCCCCCCTCGGAAAACTCGCCGGTTATCTCCTTCAGCAAGTCCTCCAAGGCGAAGGCACAGGCCATCACCTCCTGCAACT	unk	mutant	total	FALSE	ENSG00000133226	0	CDS	0.541498790108287
chr1:246839951:246840052:-|3pUTR|ENSG00000153207|msi1|FALSE|bound_elsewhere	chr1:246839951:246840052:-	AAATGTAAAATAAATCTGTTTATGGATATTGAGTGCATCTTGTATGTGCCTAATATTGATAGGATGAGATGTCTGAACAAATTTTTATAATATTGCTGTGAAGGAGCTTGCTATTGAACC	msi1	bound_elsewhere	FALSE	TRUE	ENSG00000153207	1	3pUTR	0.428644492520503
chr1:246839951:246840052:-|3pUTR|ENSG00000153207|msi1|total|mutant	chr1:246839951:246840052:-	AAATGTAAAATAAATCTGTTTATGGATATTGAGTGCATCTTGTATGTGCCTAATATTGACCGGATGAGATGTCTGAACAAATTTTTATAATATTGCTGTGAAGGAGCTTGCTATTGAACC	msi1	mutant	total	FALSE	ENSG00000153207	0	3pUTR	0.265234077702986
chr1:246907611:246907713:-|CDS|ENSG00000153207|unk|FALSE|bound_elsewhere	chr1:246907611:246907713:-	TGAAGTACCACACATTAGAGAAAGTGTAATGAGACAAGGGCGCCATCTGTGTTTCCAGTTAGTAAGTCCAACAGGAACAGCTGTTTCAACTCTTAGTTACATAAGCAGGACAAATCAGCT	unk	bound_elsewhere	FALSE	TRUE	ENSG00000153207	3	CDS	1.54351944037416
chr1:246907611:246907713:-|CDS|ENSG00000153207|unk|total|mutant	chr1:246907611:246907713:-	TGAAGTACCACACATCCGAGAAAGTGTAATGAGACAAGGGCGCCATCTGTGTTTCCAGTCCGTAAGTCCAACAGGAACAGCTGTTTCAACTCTCCGTTACATAAGCAGGACAAATCAGCT	unk	mutant	total	FALSE	ENSG00000153207	0	CDS	0.466917639722943
chr1:248294618:248295578:-|CDS|ENSG00000177201|control|control|control	chr1:248294618:248295578:-	TGGCTGTGGTGTGCAGATCTTCTTCCTCCCCACACTGGGTGGTGGAGAGTGCTTCCTCTTAGCAGCCATGGCCTATGACCGCTATGCGGCTGTCTGCCACCCACTCCGATATCCCACTCT	control	control	control	FALSE	ENSG00000177201	1	CDS	0.420644014393462
chr1:24839915:24840022:+|CDS|ENSG00000169504|unk|FALSE|bound_elsewhere	chr1:24839915:24840022:+	ACCCTGCAGAAACTGGATGAATATCTGAATTCTCCTCTCCCTGATGAAATTGATGAAAATAGTATGGAGGACATAAAGTTTTCTACACGTAAATTTCTGGATGGCAATGAAATGACATTA	unk	bound_elsewhere	FALSE	TRUE	ENSG00000169504	1	CDS	0.294556786218928
chr1:24839915:24840022:+|CDS|ENSG00000169504|unk|total|mutant	chr1:24839915:24840022:+	ACCCTGCAGAAACTGGATGAATATCTGAATTCTCCTCTCCCTGATGAAATTGATGAAAACCGTATGGAGGACATAAAGTTTTCTACACGTAAATTTCTGGATGGCAATGAAATGACATTA	unk	mutant	total	FALSE	ENSG00000169504	0	CDS	0.191914812866598
chr1:24840999:24841100:+|3pUTR|ENSG00000169504|msi1|FALSE|bound_elsewhere	chr1:24840999:24841100:+	GCTACTCCTTCCTGTAGAGCAGAAATTGTATTTTGCACGAACATGCAGTTATTGAAGATTAGGATCAAGGATAGACAAGGTATAGTAGTTATCTTAAAATATACACTCCTAAGCAGTATT	msi1	bound_elsewhere	FALSE	TRUE	ENSG00000169504	5	3pUTR	5.57390745632898
chr1:24840999:24841100:+|3pUTR|ENSG00000169504|msi1|total|mutant	chr1:24840999:24841100:+	GCTACTCCTTCCTGCCGAGCAGAAATTGTATTTTGCACGAACATGCAGTTATTGAAGATCCGGATCAAGGACCGACAAGGTACCGCCGTTATCTTAAAATATACACTCCTAAGCAGTATT	msi1	mutant	total	FALSE	ENSG00000169504	0	3pUTR	0.487447749435344
chr1:248623556:248626177:-|three_prime_utr|ENSG00000279301|control|control|control	chr1:248623556:248626177:-	TGCAGAGATCTTTCAGTGAAGTATCAAAAATGGTTTATTATGAAGTTAAATAATTTATCTAGTCTTTTTATTTAGGGAAGAAAAACCCCAAATATTAGAGTTCACAGCAACCTTTCACTC	control	control	control	FALSE	ENSG00000279301	3	three_prime_utr	1.72902201174721
chr1:248850005:248850516:-|three_prime_utr|ENSG00000171163|control|control|control	chr1:248850005:248850516:-	TTCCCCTGTGAATTCTGCGGCAAGCGCTTTGAGAAGCCAGACAGTGTTGCAGCCCACCGTAGCAAAAGTCACCCAGCCCTGCTTCTAGCCCCTCAAGAGTCACCCAGTGGTCCCCTAGAG	control	control	control	FALSE	ENSG00000171163	3	three_prime_utr	0.938060360393002
chr1:25360731:25360844:+|3pUTR|ENSG00000183726|unk|FALSE|unique	chr1:25360731:25360844:+	TTTTTTACTGCTCACTCCCAACCTTTTGTAATGCCATTTTCTAAACTTATTTCTGAGTGTAGTCTCAGCTTAAAGTTGTGTAATACTAAAATCACGAGAACACCTAAACAACAACCAAAA	unk	unique	FALSE	TRUE	ENSG00000183726	1	3pUTR	1.0080320290059
chr1:25360731:25360844:+|3pUTR|ENSG00000183726|unk|total|mutant	chr1:25360731:25360844:+	TTTTTTACTGCTCACTCCCAACCTTTTGTAATGCCATTTTCTAAACTTATTTCTGAGTGCCGTCTCAGCTTAAAGTTGTGTAATACTAAAATCACGAGAACACCTAAACAACAACCAAAA	unk	mutant	total	FALSE	ENSG00000183726	0	3pUTR	0.672837974605428
chr1:25831912:25832087:-|three_prime_utr|ENSG00000127423|control|control|control	chr1:25831912:25832087:-	GACTGAGTTTGCAGAGCTGAGGGTTGTCAATTTCCTTTTCTACTGATATCTTCTTCCTTTAGAGCAAACTTCCTCCTTAGGACCTCAGAGATAAGCACAGCAGGGTCTTCCTCCTTCAAT	control	control	control	FALSE	ENSG00000127423	2	three_prime_utr	0.518257745157678
chr1:26281289:26281390:+|3pUTR|ENSG00000142669|msi1_unk|FALSE|overlapping	chr1:26281289:26281390:+	TCCCTCCTCTCTAAATGTAGTCCCCTCTCCTCCATCTAAAGGCAACATTCCTTACCCATTAGTCTCAGAAATTGTCTTAAGCAACAGCCCCAAATGCTGGCTGCCCCCAGCCAAGCATTG	msi1_unk	overlapping	FALSE	TRUE	ENSG00000142669	2	3pUTR	3.75120017202963
chr1:26281289:26281390:+|3pUTR|ENSG00000142669|msi1_unk|total|mutant	chr1:26281289:26281390:+	TCCCTCCTCTCTAAATGCCGTCCCCTCTCCTCCATCTAAAGGCAACATTCCTTACCCATCCGTCTCAGAAATTGTCTTAAGCAACAGCCCCAAATGCTGGCTGCCCCCAGCCAAGCATTG	msi1_unk	mutant	total	FALSE	ENSG00000142669	0	3pUTR	0.948508995423596
chr1:26899991:26900442:-|CDS|ENSG00000198746|control|control|control	chr1:26899991:26900442:-	TACCTGGTAGTGAGCGGTATCCCCTCCGTGTTGCGCTCGGCCCATTTACGGAGCTATTTTAGCCAGTTCCGAGAAGAGCGCGGCGGTGGCTTCCTCTGTTTCCACTACCGGCATCGGCCT	control	control	control	FALSE	ENSG00000198746	2	CDS	0.418924129124467
chr1:27370145:27370587:-|three_prime_utr|ENSG00000142748|control|control|control	chr1:27370145:27370587:-	CCAGTGCTGCCACTGCCCCCATGAATGACCCAGGGCAATCCTGTCTCCTCTGTGGGCCTTAGTTTCCGCATCTGAGAAATGGCAATCATGAAACAGGATGGTGCAACAGTGAAGAATTTG	control	control	control	FALSE	ENSG00000142748	1	three_prime_utr	0.414387712913455
chr1:27612063:27612913:-|three_prime_utr|ENSG00000000938|control|control|control	chr1:27612063:27612913:-	GGTGGCCACCAGTCCTTGCCAATCCCCAGAGCTGTTCTTCCAAAGCCCCCAGGCTGGCTTAGAACCCCATAGAGTCCTAGCATCACCGAGGACGTGGCTGCTCTGACACCACCTAGGGCA	control	control	control	FALSE	ENSG00000000938	4	three_prime_utr	0.637613835668253
chr1:27823432:27823533:+|3pUTR|ENSG00000117758|unk|FALSE|unique	chr1:27823432:27823533:+	TTTCAATAAAATTACTGTCTTGTAATATAAATGTTGTCCACTTCCCTTTTCCACAGGCCTAGAACAGTTAAAGGGAACATAATTTGTTTAGGCTCCCACATAAATGTGAATCTGGCCAAC	unk	unique	FALSE	TRUE	ENSG00000117758	2	3pUTR	0.460526299133178
chr1:27823432:27823533:+|3pUTR|ENSG00000117758|unk|total|mutant	chr1:27823432:27823533:+	TTTCAATAAAATTACTGTCTTGTAATATAAATGTTGTCCACTTCCCTTTTCCACAGGCCCCGAACAGTTAAAGGGAACATAATTTGTTCCGGCTCCCACATAAATGTGAATCTGGCCAAC	unk	mutant	total	FALSE	ENSG00000117758	0	3pUTR	0.336444293924425
chr1:28742582:28742694:+|CDS|ENSG00000198492|unk|FALSE|bound_elsewhere	chr1:28742582:28742694:+	AGCAACGGAGAGCCCCACTTCCTACCAGATGCAATGTTTGGGCAACCAGGAGCCCTAGGTAGCACTCCATTTCTTGGTCAGCATGGTTTTAATTTCTTTCCCAGTGGGATTGACTTCTCA	unk	bound_elsewhere	FALSE	TRUE	ENSG00000198492	2	CDS	0.505168623450708
chr1:28742582:28742694:+|CDS|ENSG00000198492|unk|total|mutant	chr1:28742582:28742694:+	AGCAACGGAGAGCCCCACTTCCTACCAGATGCAATGTTTGGGCAACCAGGAGCCCCCGGCCGCACTCCATTTCTTGGTCAGCATGGTTTTAATTTCTTTCCCAGTGGGATTGACTTCTCA	unk	mutant	total	FALSE	ENSG00000198492	0	CDS	0.444853607842154
chr1:28768968:28769069:+|3pUTR|ENSG00000198492|msi1|FALSE|bound_elsewhere	chr1:28768968:28769069:+	GACTGCAGCAACGGTTGCATCTGCATATCCTAAGAGGAAAAAATGACCTTCAAGAGAATTAGGACTTTTTTCTTAATTTCACTGACTTCAGAGACGATTGCAGACTTGCAGTTTAAGTAT	msi1	bound_elsewhere	FALSE	TRUE	ENSG00000198492	1	3pUTR	0.196304791238279
chr1:28768968:28769069:+|3pUTR|ENSG00000198492|msi1|total|mutant	chr1:28768968:28769069:+	GACTGCAGCAACGGTTGCATCTGCATATCCTAAGAGGAAAAAATGACCTTCAAGAGAATCCGGACTTTTTTCTTAATTTCACTGACTTCAGAGACGATTGCAGACTTGCAGTTTAAGTAT	msi1	mutant	total	FALSE	ENSG00000198492	0	3pUTR	0.248585681361526
chr1:31179744:31181702:-|three_prime_utr|ENSG00000084628|control|control|control	chr1:31179744:31181702:-	TCAGACCCATCCCATCCCACCACACTCACTCACCAGCTCTGGGGAAAGCTACTGTGAACTAGGAGCAGGATTCCTGGGTTCTAATCGCAGGTCCATCACTGACTGTGACGTCTAGCAAAG	control	control	control	FALSE	ENSG00000084628	2	three_prime_utr	0.494715919982833
chr1:31365252:31365939:-|three_prime_utr|ENSG00000121769|control|control|control	chr1:31365252:31365939:-	ATCCAGTTCCAGTTCCCATGGTGTATGTGGTTTTTTTTTTTTTTTTTTAACTGCACTCATAGGGTGCTCTGAGGTCAATAAAGCAGAGCCAAGGCCACCCAGTTGCCTTTTTGCCTTTGG	control	control	control	FALSE	ENSG00000121769	1	three_prime_utr	1.26753730888997
chr1:31434308:31434366:+|3pUTR|ENSG00000168528|msi1_unk|FALSE|overlapping	chr1:31434308:31434366:+	GCCAGGCTGAGCCCCCACCCCTGCCCCAGCTCCAGGACCTGCCCCTGAGCCGGGCCTTCTAGTCGTAGTGCCTTCAGGGTCCGAGGAGCATCAGGCTCCTGCAGAGCCCCATCCCCCCGC	msi1_unk	overlapping	FALSE	TRUE	ENSG00000168528	2	3pUTR	1.97613440692675
chr1:31434308:31434366:+|3pUTR|ENSG00000168528|msi1_unk|total|mutant	chr1:31434308:31434366:+	GCCAGGCTGAGCCCCCACCCCTGCCCCAGCTCCAGGACCTGCCCCTGAGCCGGGCCTTCCCGTCGCCGTGCCTTCAGGGTCCGAGGAGCATCAGGCTCCTGCAGAGCCCCATCCCCCCGC	msi1_unk	mutant	total	FALSE	ENSG00000168528	0	3pUTR	0.921296495033028
chr1:32075697:32075801:+|CDS|ENSG00000121775|unk|FALSE|unique	chr1:32075697:32075801:+	CGAGCTGCCAGTCCAGGCCAGCATTCTGTTTGAGTTGCAGCTCTTCTTCTGCCAGCTCATAGCACTCTTCGTCCACTACATCAACATCTACAAGACAGTGTGGTGGTATCCACCTTCCCA	unk	unique	FALSE	TRUE	ENSG00000121775	1	CDS	0.420140383570651
chr1:32075697:32075801:+|CDS|ENSG00000121775|unk|total|mutant	chr1:32075697:32075801:+	CGAGCTGCCAGTCCAGGCCAGCATTCTGTTTGAGTTGCAGCTCTTCTTCTGCCAGCTCACCGCACTCTTCGTCCACTACATCAACATCTACAAGACAGTGTGGTGGTATCCACCTTCCCA	unk	mutant	total	FALSE	ENSG00000121775	0	CDS	0.430873194950066
chr1:32195301:32195402:+|3pUTR|ENSG00000084652|msi1|FALSE|unique	chr1:32195301:32195402:+	TGACCTGGCTGGCATCTGGCACTTGCAATTTTGGATTTTGTGGGTCAGTTTTACGTACATAGGGCATTTTGCAAGGCCTTGCAAATGCATTTATACCTGTAAGTGTACAGTGGGCTTGCA	msi1	unique	FALSE	TRUE	ENSG00000084652	1	3pUTR	0.371483510663724
chr1:32195301:32195402:+|3pUTR|ENSG00000084652|msi1|total|mutant	chr1:32195301:32195402:+	TGACCTGGCTGGCATCTGGCACTTGCAATTTTGGATTTTGTGGGTCAGTTTTACGTACACCGGGCATTTTGCAAGGCCTTGCAAATGCATTTATACCTGTAAGTGTACAGTGGGCTTGCA	msi1	mutant	total	FALSE	ENSG00000084652	0	3pUTR	0.347792310745108
chr1:32196422:32196614:+|3pUTR|ENSG00000084652|msi1|FALSE|unique	chr1:32196422:32196614:+	ACAGTTGTTTCTGTGTCCTGTTCTACCCCCACTCCAGTACATAACTACTATGTACTGTGTAGAGCCATTCTATATGCTGAATGTTCTGCTGTTGCAAACTTGCCAGGGTATTAGCCAGTG	msi1	unique	FALSE	TRUE	ENSG00000084652	2	3pUTR	0.442712062281089
chr1:32196422:32196614:+|3pUTR|ENSG00000084652|msi1|total|mutant	chr1:32196422:32196614:+	ACAGTTGTTTCTGTGTCCTGTTCTACCCCCACTCCAGTACATAACTACTATGTACTGTGCCGAGCCATTCTATATGCTGAATGTTCTGCTGTTGCAAACTTGCCAGGGTATCCGCCAGTG	msi1	mutant	total	FALSE	ENSG00000084652	0	3pUTR	0.31859603949652
chr1:32196777:32196878:+|3pUTR|ENSG00000084652|msi1|FALSE|unique	chr1:32196777:32196878:+	TTTGAAGCTAGTTCATTGTCCTGCAGGTCCCTTCATCTTCCATACCTAGCCCACTCTTTTAGCCCTTACCTTAAATCTCTCAGATAAGTTGGTTCACAAAGAATGTTAAGTACTGAATCA	msi1	unique	FALSE	TRUE	ENSG00000084652	3	3pUTR	1.77906219497877
chr1:32196777:32196878:+|3pUTR|ENSG00000084652|msi1|total|mutant	chr1:32196777:32196878:+	TTTGAAGCCCGTTCATTGTCCTGCAGGTCCCTTCATCTTCCATACCCCGCCCACTCTTTCCGCCCTTACCTTAAATCTCTCAGATAAGTTGGTTCACAAAGAATGTTAAGTACTGAATCA	msi1	mutant	total	FALSE	ENSG00000084652	0	3pUTR	0.851092584547514
chr1:32364632:32368550:-|three_prime_utr|ENSG00000160058|control|control|control	chr1:32364632:32368550:-	GCTCAGACCCACAACATTGGTCATCAGCAGGCTGCACTTTTCCTCAGTTCCAGGGTGGATAGAGGGTCAAGTTCTTGACCTTAGCTCTGTATCAAAATTGCCTGAGAAACTGCTTAAGAA	control	control	control	FALSE	ENSG00000160058	2	three_prime_utr	0.436750375324782
chr1:32680599:32680700:+|3pUTR|ENSG00000162521|msi1|FALSE|unique	chr1:32680599:32680700:+	AAGTGCTTAAAATGGAATAAATTGCTTTTCTACATAACCCCATGCTGATGGGTTTTATTTAGTATAAAACATCCATCAAACACCAGTCTCTGGCTTCTAGAAGAGTCCTTCAGATGACAG	msi1	unique	FALSE	TRUE	ENSG00000162521	2	3pUTR	0.478384354446986
chr1:32680599:32680700:+|3pUTR|ENSG00000162521|msi1|total|mutant	chr1:32680599:32680700:+	AAGTGCTTAAAATGGAATAAATTGCTTTTCTACATAACCCCATGCTGATGGGTTTTATTCCGTATAAAACATCCATCAAACACCAGTCTCTGGCTTCCCGAAGAGTCCTTCAGATGACAG	msi1	mutant	total	FALSE	ENSG00000162521	0	3pUTR	0.301733600492067
chr1:33300114:33300153:+|3pUTR|ENSG00000160094|msi1_unk|FALSE|overlapping	chr1:33300114:33300153:+	CCCTGCCCCCAGCCCCCACAGACACACCCCAATCTGAAAGCCATGCGTGTCGGTGTATATAGGAACCATGTACAGAGCCCAGAGAAGCCCCCTACATCCCCCCGGGAAAAAAAAGAAAAC	msi1_unk	overlapping	FALSE	TRUE	ENSG00000160094	1	3pUTR	1.03676844211123
chr1:33300114:33300153:+|3pUTR|ENSG00000160094|msi1_unk|total|mutant	chr1:33300114:33300153:+	CCCTGCCCCCAGCCCCCACAGACACACCCCAATCTGAAAGCCATGCGTGTCGGTGTATACCGGAACCATGTACAGAGCCCAGAGAAGCCCCCTACATCCCCCCGGGAAAAAAAAGAAAAC	msi1_unk	mutant	total	FALSE	ENSG00000160094	0	3pUTR	0.665305426574916
chr1:34868604:34869089:-|CDS|ENSG00000116544|control|control|control	chr1:34868604:34869089:-	GCCCCCACCCCCGGCCCTGGGGCCGGCCGCCGTGACTCCTGGATAGAGCGCGGTTCACGTAGCCTCCCCGACTCAGGCCGCGCATCCCCCTGCCCACGCGACGGCGAGTGGTTCATCAAG	control	control	control	FALSE	ENSG00000116544	2	CDS	0.554281018873019
chr1:35190724:35191005:-|CDS|ENSG00000116560|unk|FALSE|unique	chr1:35190724:35191005:-	GCCCTTTCTGTTCGTAATCTTTCACCTTATGTTTCCAATGAACTGTTGGAAGAAGCCTTTAGCCAATTTGGTCCTATTGAAAGGGCTGTTGTAATAGTGGATGATCGTGGAAGATCTACA	unk	unique	FALSE	TRUE	ENSG00000116560	2	CDS	0.315461205703304
chr1:35190724:35191005:-|CDS|ENSG00000116560|unk|total|mutant	chr1:35190724:35191005:-	GCCCTTTCTGTTCGTAATCTTTCACCTTATGTTTCCAATGAACTGTTGGAAGAAGCCTTCCGCCAATTTGGTCCTATTGAAAGGGCTGTTGTAACCGTGGATGATCGTGGAAGATCTACA	unk	mutant	total	FALSE	ENSG00000116560	0	CDS	0.355822952706443
chr1:35359206:35359314:+|CDS|ENSG00000146463|unk|FALSE|bound_elsewhere	chr1:35359206:35359314:+	AAAGACTTTCCTAAACAATTTGATCAGGTTTCTGTCTTTAAATCAATACGGAAAGATTTTAGTCTAGTAAGAGAAAACAGCAAAGAGACATTTTCTGGAAAGGAGAAAAATAGAGACCTA	unk	bound_elsewhere	FALSE	TRUE	ENSG00000146463	3	CDS	2.9769689729272
chr1:35359206:35359314:+|CDS|ENSG00000146463|unk|total|mutant	chr1:35359206:35359314:+	AAAGACTTTCCTAAACAATTTGATCAGGTTTCTGTCTTTAAATCAATACGGAAAGATTTCCGTCCCGTAAGAGAAAACAGCAAAGAGACATTTTCTGGAAAGGAGAAAAACCGAGACCTA	unk	mutant	total	FALSE	ENSG00000146463	0	CDS	0.188607297283965
chr1:35420597:35420698:+|3pUTR|ENSG00000146463|msi1|FALSE|bound_elsewhere	chr1:35420597:35420698:+	GTTCCTCTTATTTTGTCTTTTGCACCAGTTTCTGGAGGCCCTTGTCATTTCAAAAAGGATAGTCTCTTTTCTTACTCTGGCAAACCTGTGAGTGATTCCACAAAGATACAGTATTACTTA	msi1	bound_elsewhere	FALSE	TRUE	ENSG00000146463	1	3pUTR	0.701118552125057
chr1:35420597:35420698:+|3pUTR|ENSG00000146463|msi1|total|mutant	chr1:35420597:35420698:+	GTTCCTCTTATTTTGTCTTTTGCACCAGTTTCTGGAGGCCCTTGTCATTTCAAAAAGGACCGTCTCTTTTCTTACTCTGGCAAACCTGTGAGTGATTCCACAAAGATACAGTATTACTTA	msi1	mutant	total	FALSE	ENSG00000146463	0	3pUTR	0.515162301023384
chr1:36180537:36180567:+|3pUTR|ENSG00000116871|msi1_unk|FALSE|overlapping	chr1:36180537:36180567:+	CATACACACATATACACTCACAGCCTCTCTGGCCTCTTCCCTTGGGGAGGGGCCACCTGTAGTATTTGCCTTGATTTGGTGGGGTACAGTGGATGTGAATACTGTAAATAGCTTGTGCTC	msi1_unk	overlapping	FALSE	TRUE	ENSG00000116871	2	3pUTR	0.398994676188858
chr1:36180537:36180567:+|3pUTR|ENSG00000116871|msi1_unk|total|mutant	chr1:36180537:36180567:+	CATACACACATATACACTCACAGCCTCTCTGGCCTCTTCCCTTGGGGAGGGGCCACCTGCCGTATTTGCCTTGATTTGGTGGGGTACAGTGGATGTGAATACTGTAAACCGCTTGTGCTC	msi1_unk	mutant	total	FALSE	ENSG00000116871	0	3pUTR	0.330720558037399
chr1:36287001:36287112:+|CDS|ENSG00000054118|unk|FALSE|unique	chr1:36287001:36287112:+	CCCCTCCAGTCTGTGGTGGTGAGGCGGCGGTCACCCCGTCCTAGCCCCGTGCCAAAACCTAGTCCTCCACTTTCCAGCACATCCCAGATGGGCTCAACTCTGCCGAGTGGTGCCGGGTAT	unk	unique	FALSE	TRUE	ENSG00000054118	2	CDS	0.472660858661261
chr1:36287001:36287112:+|CDS|ENSG00000054118|unk|total|mutant	chr1:36287001:36287112:+	CCCCTCCAGTCTGTGGTGGTGAGGCGGCGGTCACCCCGTCCCCGCCCCGTGCCAAAACCCCGTCCTCCACTTTCCAGCACATCCCAGATGGGCTCAACTCTGCCGAGTGGTGCCGGGTAT	unk	mutant	total	FALSE	ENSG00000054118	0	CDS	0.51573944077137
chr1:37534448:37537747:-|three_prime_utr|ENSG00000163877|control|control|control	chr1:37534448:37537747:-	CACATGCCTGCAGGCATTTGTTTTCAGAACAGTCTCACCAATTACAACACACCGTGTTTTAGTAGAAGTGTTGTGGTTTTAGTTGGTGCTTTCAGAACTGCTGCCTAGGAAACTATAAAC	control	control	control	FALSE	ENSG00000163877	4	three_prime_utr	1.48852099415179
chr1:37566712:37566813:+|3pUTR|ENSG00000163879|unk|FALSE|unique	chr1:37566712:37566813:+	GCTTTATTTCCCTAGCACTGGTGAAGGGCTTCAACTGTCAAACCTCAGAACAAATGCATTAGGGCCTTAGAAATGTCAATGGGGCAGGAAGAAAACACAATTTCTAACTGCCTGTTTTTG	unk	unique	FALSE	TRUE	ENSG00000163879	3	3pUTR	0.390062028147016
chr1:37566712:37566813:+|3pUTR|ENSG00000163879|unk|total|mutant	chr1:37566712:37566813:+	GCTTTATTTCCCCCGCACTGGTGAAGGGCTTCAACTGTCAAACCTCAGAACAAATGCATCCGGGCCTCCGAAATGTCAATGGGGCAGGAAGAAAACACAATTTCTAACTGCCTGTTTTTG	unk	mutant	total	FALSE	ENSG00000163879	0	3pUTR	0.360978835815216
chr1:37590682:37590793:-|CDS|ENSG00000134697|unk|FALSE|unique	chr1:37590682:37590793:-	AAGCAAAGCAAGTTACCAATGTCTCTTCTCCATGATCGAATCCGGCCTCATGTAAGATGTAGGATATCCCTGGTGATGGAATTTCCTGGGCAAACTCCATGCAGATCCCTCTCTAACATA	unk	unique	FALSE	TRUE	ENSG00000134697	1	CDS	0.396293534165808
chr1:37590682:37590793:-|CDS|ENSG00000134697|unk|total|mutant	chr1:37590682:37590793:-	AAGCAAAGCAAGTTACCAATGTCTCTTCTCCATGATCGAATCCGGCCTCATGTAAGATGCCGGATATCCCTGGTGATGGAATTTCCTGGGCAAACTCCATGCAGATCCCTCTCTAACATA	unk	mutant	total	FALSE	ENSG00000134697	0	CDS	0.341544095521057
chr1:37709127:37709197:+|3pUTR|ENSG00000134690|msi1_unk|FALSE|overlapping	chr1:37709127:37709197:+	TGAAGACCAAATACTGGTTTGGAGACAACTTCCATGTCTTGCTCTTCTACCTCCCTAGTTAGTGGAAATTTGGATAAGGGAACTGTAGGGCCCAGATTCTGGAGGTTTTATGTCATTGGC	msi1_unk	overlapping	FALSE	TRUE	ENSG00000134690	3	3pUTR	1.34212268395782
chr1:37709127:37709197:+|3pUTR|ENSG00000134690|msi1_unk|total|mutant	chr1:37709127:37709197:+	TGAAGACCAAATACTGGTTTGGAGACAACTTCCATGTCTTGCTCTTCTACCTCCCCCGTCCGTGGAAATTTGGATAAGGGAACTGCCGGGCCCAGATTCTGGAGGTTTTATGTCATTGGC	msi1_unk	mutant	total	FALSE	ENSG00000134690	0	3pUTR	0.378641058754158
chr1:3780741:3780842:-|3pUTR|ENSG00000130764|unk|FALSE|unique	chr1:3780741:3780842:-	CCAAGTAGCTGGGACTACAGGTGTGTGCCACTAAGCTCAGCTAATTTTTGTATTTTTAGTAGAGACGGGGTTTCACCATTTTGACCAGGATGGTCTTGATCTCTTGACCTCATGATCTGT	unk	unique	FALSE	TRUE	ENSG00000130764	3	3pUTR	1.57262134915101
chr1:3780741:3780842:-|3pUTR|ENSG00000130764|unk|total|mutant	chr1:3780741:3780842:-	CCAAGCCGCTGGGACTACAGGTGTGTGCCACTAAGCTCAGCTAATTTTTGTATTTTCCGCCGAGACGGGGTTTCACCATTTTGACCAGGATGGTCTTGATCTCTTGACCTCATGATCTGT	unk	mutant	total	FALSE	ENSG00000130764	0	3pUTR	0.394072948142567
chr1:39623434:39626506:-|three_prime_utr|ENSG00000163909|control|control|control	chr1:39623434:39626506:-	CCCCAGTCAGGAGCAATGACTGACTGGCTGCAGCCTTCCCACGCCAAGAGGCTGGAACATAGTGTCTGCCTCGCTTCCTGGAGATAGTAACTGAGCAGGGGCTACAAAGAGGTCTCCTGG	control	control	control	FALSE	ENSG00000163909	2	three_prime_utr	0.462440897902256
chr1:40073325:40073426:-|3pUTR|ENSG00000131238|msi1|FALSE|unique	chr1:40073325:40073426:-	GAGGGAAGTAGCACCCAAATTAAGTTGCTTAAGAGAGGAAATGTACATCTTGTATAACTTAGGGAGCGAAGAAAATGTAGGCGCGAAAGTGAAAAGTGAGGCAGCTAGTTCTTCCTATTC	msi1	unique	FALSE	TRUE	ENSG00000131238	4	3pUTR	0.870815222670252
chr1:40073325:40073426:-|3pUTR|ENSG00000131238|msi1|total|mutant	chr1:40073325:40073426:-	GAGGGAAGCCGCACCCAAATTAAGTTGCTTAAGAGAGGAAATGTACATCTTGTATAACTCCGGGAGCGAAGAAAATGCCGGCGCGAAAGTGAAAAGTGAGGCAGCCCGTTCTTCCTATTC	msi1	mutant	total	FALSE	ENSG00000131238	0	3pUTR	0.342975774864695
chr1:40238196:40238297:+|CDS|ENSG00000117000|msi1|FALSE|unique	chr1:40238196:40238297:+	CGGTATTCCCCATTTCAGTGTCATATTTGCCAAAGGTCATTTACAAGAAAAACACACCTTAGGATTCATTATAAAAATAAACATCAAATTGGCAGTGACAGAGCAACTCACAAACTATTA	msi1	unique	FALSE	TRUE	ENSG00000117000	1	CDS	1.7863695148837
chr1:40238196:40238297:+|CDS|ENSG00000117000|msi1|total|mutant	chr1:40238196:40238297:+	CGGTATTCCCCATTTCAGTGTCATATTTGCCAAAGGTCATTTACAAGAAAAACACACCTCCGGATTCATTATAAAAATAAACATCAAATTGGCAGTGACAGAGCAACTCACAAACTATTA	msi1	mutant	total	FALSE	ENSG00000117000	0	CDS	1.15403436944238
chr1:42176760:42176861:-|3pUTR|ENSG00000198815|msi1|FALSE|bound_elsewhere	chr1:42176760:42176861:-	GTCGCTCAGATGTCCTTTGAAGTGGGAGGGAATCAATCCGGGGATAATTTCAAATGGAATAGAGTATTTTGATATTGTTCATTCAGAGGGTGATGTGTACATATCTATATTGTATATATG	msi1	bound_elsewhere	FALSE	TRUE	ENSG00000198815	1	3pUTR	0.966226812615762
chr1:42176760:42176861:-|3pUTR|ENSG00000198815|msi1|total|mutant	chr1:42176760:42176861:-	GTCGCTCAGATGTCCTTTGAAGTGGGAGGGAATCAATCCGGGGATAATTTCAAATGGAACCGAGTATTTTGATATTGTTCATTCAGAGGGTGATGTGTACATATCTATATTGTATATATG	msi1	mutant	total	FALSE	ENSG00000198815	0	3pUTR	0.789698546056564
chr1:42278343:42278454:-|CDS|ENSG00000198815|unk|FALSE|bound_elsewhere	chr1:42278343:42278454:-	AAAAAGAAAATGACTTTAAGTGAAATTTATCAGTGGATTTGTGATAACTTCCCATATTATAGAGAGGCTGGCAGTGGTTGGAAGGTAAGGATTTTATTTAAATTATTACTTTTATGAAGT	unk	bound_elsewhere	FALSE	TRUE	ENSG00000198815	1	CDS	3.10289193884728
chr1:42278343:42278454:-|CDS|ENSG00000198815|unk|total|mutant	chr1:42278343:42278454:-	AAAAAGAAAATGACTTTAAGTGAAATTTATCAGTGGATTTGTGATAACTTCCCATATTACCGAGAGGCTGGCAGTGGTTGGAAGGTAAGGATTTTATTTAAATTATTACTTTTATGAAGT	unk	mutant	total	FALSE	ENSG00000198815	0	CDS	0.995394804579401
chr1:42696720:42696786:+|CDS|ENSG00000065978|msi1_unk|FALSE|overlapping	chr1:42696720:42696786:+	CCAGTTCAAGGCAGTAAATATGCAGCAGACCGTAACCATTATAGACGCTATCCACGTCGTAGGGGTCCTCCACGCAATTACCAGCAAAATTACCAGAATAGTGAGAGTGGGGAAAAGAAC	msi1_unk	overlapping	FALSE	TRUE	ENSG00000065978	3	CDS	2.74870286181326
chr1:42696720:42696786:+|CDS|ENSG00000065978|msi1_unk|total|mutant	chr1:42696720:42696786:+	CCAGTTCAAGGCAGTAAATATGCAGCAGACCGTAACCATTACCGACGCTATCCACGTCGCCGGGGTCCTCCACGCAATTACCAGCAAAATTACCAGAACCGTGAGAGTGGGGAAAAGAAC	msi1_unk	mutant	total	FALSE	ENSG00000065978	0	CDS	0.428301648916281
chr1:42926584:42926685:-|3pUTR|ENSG00000117394|msi1|FALSE|unique	chr1:42926584:42926685:-	GCCTGAGGGTGGAGACTAAGCCCTGTCGAGACACTTGCCTTCTTCACCCAGCTAATCTGTAGGGCTGGACCTATGTCCTAAGGACACACTAATCGAACTATGAACTACAAAGCTTCTATC	msi1	unique	FALSE	TRUE	ENSG00000117394	1	3pUTR	0.513752090312633
chr1:42926584:42926685:-|3pUTR|ENSG00000117394|msi1|total|mutant	chr1:42926584:42926685:-	GCCTGAGGGTGGAGACTAAGCCCTGTCGAGACACTTGCCTTCTTCACCCAGCTAATCTGCCGGGCTGGACCTATGTCCTAAGGACACACTAATCGAACTATGAACTACAAAGCTTCTATC	msi1	mutant	total	FALSE	ENSG00000117394	0	3pUTR	0.475752368026448
chr1:43623430:43623515:+|3pUTR|ENSG00000142949|msi1_unk|FALSE|overlapping	chr1:43623430:43623515:+	GGCGGGGAAGGGTGCATAGCTGTTTTAGCTGAGGGACGTGGTGCCGACGTCCCCAAACCTAGCTAGGCTAAGTCAAGATCAACATTCCAGGGTTGGTAATGTTGGATGATGAAACATTCA	msi1_unk	overlapping	FALSE	TRUE	ENSG00000142949	4	3pUTR	0.624244663308247
chr1:43623430:43623515:+|3pUTR|ENSG00000142949|msi1_unk|total|mutant	chr1:43623430:43623515:+	GGCGGGGAAGGGTGCACCGCTGTTTCCGCTGAGGGACGTGGTGCCGACGTCCCCAAACCCCGCCCGGCTAAGTCAAGATCAACATTCCAGGGTTGGTAATGTTGGATGATGAAACATTCA	msi1_unk	mutant	total	FALSE	ENSG00000142949	0	3pUTR	0.211233203967218
chr1:43978039:43978149:+|3pUTR|ENSG00000117410|unk|FALSE|unique	chr1:43978039:43978149:+	GGCCGTGCCTCACTTTTATTTATTGCTGGTTTTCCTGGGACAGCTGGAGCTGTGTCCCTTAGCCTTTCAGAGGCTTGGTGTTCAGGGCCCTCCCTGCACTCCCCTCTTGCTGCGTGTTGA	unk	unique	FALSE	TRUE	ENSG00000117410	1	3pUTR	0.579003376643472
chr1:43978039:43978149:+|3pUTR|ENSG00000117410|unk|total|mutant	chr1:43978039:43978149:+	GGCCGTGCCTCACTTTTATTTATTGCTGGTTTTCCTGGGACAGCTGGAGCTGTGTCCCTCCGCCTTTCAGAGGCTTGGTGTTCAGGGCCCTCCCTGCACTCCCCTCTTGCTGCGTGTTGA	unk	mutant	total	FALSE	ENSG00000117410	0	3pUTR	0.560022265334114
chr1:43997547:43997739:-|CDS|ENSG00000196517|control|control|control	chr1:43997547:43997739:-	AAGCAGAGACTGGGGCCCTGCCCTCCTGGAGCACCGGACAGGGCGCTACGCCCCCACCATAGCCCCCTCTCCTGAGGACGGCTTCGAGGTCCAGCCACTGCACCCGGACAAGGCGCAGAT	control	control	control	FALSE	ENSG00000196517	1	CDS	0.351022163111406
chr1:45003092:45003193:-|3pUTR|ENSG00000126107|msi1|FALSE|unique	chr1:45003092:45003193:-	GGAATCTTCCACAAGCCCAGCACAAGCTGCCAGGCCTGAGCTACTTGAAGGGGGCCATCTAGGTCCCCAACCCATGGACTTTGCCTCCATTTTCAGCTCCGCCTTTTTTCTCCTATTTTC	msi1	unique	FALSE	TRUE	ENSG00000126107	1	3pUTR	0.465236306857851
chr1:45003092:45003193:-|3pUTR|ENSG00000126107|msi1|total|mutant	chr1:45003092:45003193:-	GGAATCTTCCACAAGCCCAGCACAAGCTGCCAGGCCTGAGCTACTTGAAGGGGGCCATCCCGGTCCCCAACCCATGGACTTTGCCTCCATTTTCAGCTCCGCCTTTTTTCTCCTATTTTC	msi1	mutant	total	FALSE	ENSG00000126107	0	3pUTR	0.439569690539625
chr1:45640296:45640398:-|CDS|ENSG00000159592|unk|FALSE|unique	chr1:45640296:45640398:-	CTCTCCACTCTTGTACTTCACAGAAAACCCGCCTAGTGCCAAGCAACCCTCCAAGATGCTAGTTATCAAAAAAGTTTCCAAAGAGGATCCTGCTGCTGCCTTCTCTGCTGCATTCACCTC	unk	unique	FALSE	TRUE	ENSG00000159592	2	CDS	0.733613898823687
chr1:45640296:45640398:-|CDS|ENSG00000159592|unk|total|mutant	chr1:45640296:45640398:-	CTCTCCACTCTTGTACTTCACAGAAAACCCGCCCCGTGCCAAGCAACCCTCCAAGATGCCCGTTATCAAAAAAGTTTCCAAAGAGGATCCTGCTGCTGCCTTCTCTGCTGCATTCACCTC	unk	mutant	total	FALSE	ENSG00000159592	0	CDS	0.76225614316148
chr1:45660322:45660423:-|5pUTR|ENSG00000159592|unk|FALSE|unique	chr1:45660322:45660423:-	TCCCCTTCCCCCCTTCCCCTTTTCCCCTTTCCCCTTTTGGAAACGTGTCAGGAACCAAATAGTTTAAGATGAGCAGTTGAGGGGACTGAGAGAGTGATCGACACAGAACCTGGCTTCTTC	unk	unique	FALSE	TRUE	ENSG00000159592	1	5pUTR	0.861124834676816
chr1:45660322:45660423:-|5pUTR|ENSG00000159592|unk|total|mutant	chr1:45660322:45660423:-	TCCCCTTCCCCCCTTCCCCTTTTCCCCTTTCCCCTTTTGGAAACGTGTCAGGAACCAAACCGTTTAAGATGAGCAGTTGAGGGGACTGAGAGAGTGATCGACACAGAACCTGGCTTCTTC	unk	mutant	total	FALSE	ENSG00000159592	0	5pUTR	0.512939011294592
chr1:45660537:45660647:-|5pUTR|ENSG00000159592|unk|FALSE|unique	chr1:45660537:45660647:-	ATTTTTGATCTATTACCTTGATGACATTATTTGTCCACACTTGAGCCCATCTGTCTTTCTAGCTATGACCTTGTTATGAACAGTATTTGCACTCGGTGCAAATATCCATGTCTTACCTAA	unk	unique	FALSE	TRUE	ENSG00000159592	1	5pUTR	0.392909886222717
chr1:45660537:45660647:-|5pUTR|ENSG00000159592|unk|total|mutant	chr1:45660537:45660647:-	ATTTTTGATCTATTACCTTGATGACATTATTTGTCCACACTTGAGCCCATCTGTCTTTCCCGCTATGACCTTGTTATGAACAGTATTTGCACTCGGTGCAAATATCCATGTCTTACCTAA	unk	mutant	total	FALSE	ENSG00000159592	0	5pUTR	0.280897278450329
chr1:45693489:45693605:+|CDS|ENSG00000159596|unk|FALSE|unique	chr1:45693489:45693605:+	AATCCCCTTCGTTGCTCCACCACTGGTCATGCTGATGACAAAAACTTATATTCCCATATTAGCTTTTACTCAGATGGCTTATGGAGCCAGTTTCCTATCTTTCTTGGGTGGGATCAGATG	unk	unique	FALSE	TRUE	ENSG00000159596	1	CDS	0.498678176501898
chr1:45693489:45693605:+|CDS|ENSG00000159596|unk|total|mutant	chr1:45693489:45693605:+	AATCCCCTTCGTTGCTCCACCACTGGTCATGCTGATGACAAAAACTTATATTCCCATATCCGCTTTTACTCAGATGGCTTATGGAGCCAGTTTCCTATCTTTCTTGGGTGGGATCAGATG	unk	mutant	total	FALSE	ENSG00000159596	0	CDS	0.4394621833956
chr1:45741042:45741143:-|CDS|ENSG00000197429|msi1|FALSE|unique	chr1:45741042:45741143:-	TGCCATGATCTCTTGGAATTCTCAGAAAACTACATTCATGTCCATTTCTTGGAGGTTCATAGTGGAGAAGAGTTCCTGGCACTTACGAAAGATCAGCTGATCAAAATTTTGCGAAGTGAA	msi1	unique	FALSE	TRUE	ENSG00000197429	1	CDS	0.170892360822285
chr1:45741042:45741143:-|CDS|ENSG00000197429|msi1|total|mutant	chr1:45741042:45741143:-	TGCCATGATCTCTTGGAATTCTCAGAAAACTACATTCATGTCCATTTCTTGGAGGTTCACCGTGGAGAAGAGTTCCTGGCACTTACGAAAGATCAGCTGATCAAAATTTTGCGAAGTGAA	msi1	mutant	total	FALSE	ENSG00000197429	0	CDS	0.181121809066531
chr1:46316673:46316776:+|3pUTR|ENSG00000173660|unk|FALSE|unique	chr1:46316673:46316776:+	TGTTTCTTATTTGTGTAACTGTAAGTTCACATGAACCTCATGGGTTTGGCTTAGGCTGGTAGCTTCTATGTAATTCGCAATGATTCCATCTAAATAAAAGTTCTATGATCTGCAAACCTG	unk	unique	FALSE	TRUE	ENSG00000173660	2	3pUTR	0.558849430462901
chr1:46316673:46316776:+|3pUTR|ENSG00000173660|unk|total|mutant	chr1:46316673:46316776:+	TGTTTCTTATTTGTGTAACTGTAAGTTCACATGAACCTCATGGGTTTGGCTCCGGCTGGCCGCTTCTATGTAATTCGCAATGATTCCATCTAAATAAAAGTTCTATGATCTGCAAACCTG	unk	mutant	total	FALSE	ENSG00000173660	0	3pUTR	0.367540224200314
chr1:46929176:46930310:-|three_prime_utr|ENSG00000187048|control|control|control	chr1:46929176:46930310:-	AAGGCTACCCTGACGCACCATAATCTAAGCCCGGGGCATAAAACCCCTCGTGGCTTGGATAGAATCCAGGGCTCGTGGCTCTGGAATGTGTCTGAACTTGCTGCCTCCTCGCTCCTTGCT	control	control	control	FALSE	ENSG00000187048	1	three_prime_utr	0.304321724465155
chr1:48532853:48534172:-|three_prime_utr|ENSG00000186094|control|control|control	chr1:48532853:48534172:-	GTCTTATGGGGACAGGAGCATGCATTTTCTGCTGGGGAATGAAATTAATCACTCTTCTCTAGCTTCCAAGGATTTGTGGATTAATGCATAGGCTAGTGAAAGGGAAGGGATACAATGAGA	control	control	control	FALSE	ENSG00000186094	3	three_prime_utr	0.726031775567497
chr1:51271806:51271833:+|3pUTR|ENSG00000123091|msi1_unk|FALSE|overlapping	chr1:51271806:51271833:+	CATTTGGGTCAAGGTTTTATTAAAAGCTACATTTTATAACACTGGCACACACAAAAAAGTAGTTTTAAGCTTGTTTGCACAGTTCTTTTTTTCCATTGGAAATGGAATTCATTGCCTTAG	msi1_unk	overlapping	FALSE	TRUE	ENSG00000123091	2	3pUTR	0.858963492600051
chr1:51271806:51271833:+|3pUTR|ENSG00000123091|msi1_unk|total|mutant	chr1:51271806:51271833:+	CATTTGGGTCAAGGTTTTATTAAAAGCTACATTTTATAACACTGGCACACACAAAAAAGCCGTTTTAAGCTTGTTTGCACAGTTCTTTTTTTCCATTGGAAATGGAATTCATTGCCTCCG	msi1_unk	mutant	total	FALSE	ENSG00000123091	0	3pUTR	0.296784361439733
chr1:51287257:51288280:-|three_prime_utr|ENSG00000085831|control|control|control	chr1:51287257:51288280:-	CATGGAGTCAAGGACACACTTTCGAATCCAGGCAGCCACACTCCAAGCCAAGTCTTCCCTAGAGAACAGCAGCAGATCCATGGTCTCATCAGTGTCCTTGTAGCTTTGTGCAGCAGTTCC	control	control	control	FALSE	ENSG00000085831	2	three_prime_utr	0.553537368197666
chr1:51356092:51356193:-|3pUTR|ENSG00000085832|unk|FALSE|unique	chr1:51356092:51356193:-	TTCAGAGATAAGGAAAAATATTTTGCACAGATTTACTCCACTATGGAAAAGGGATGCTGTAGGTTGAACCATTATAGCCTCAGATTCGATCTTTTCCTAACTAAAAATATTAAAGCCTCA	unk	unique	FALSE	TRUE	ENSG00000085832	2	3pUTR	0.403924829341523
chr1:51356092:51356193:-|3pUTR|ENSG00000085832|unk|total|mutant	chr1:51356092:51356193:-	TTCAGAGATAAGGAAAAATATTTTGCACAGATTTACTCCACTATGGAAAAGGGATGCTGCCGGTTGAACCATTACCGCCTCAGATTCGATCTTTTCCTAACTAAAAATATTAAAGCCTCA	unk	mutant	total	FALSE	ENSG00000085832	0	3pUTR	0.331987495398896
chr1:51919672:51919773:-|3pUTR|ENSG00000169213|unk|FALSE|unique	chr1:51919672:51919773:-	TATTCTTTGCCTGCCCCTGGGGTTCTCTGCAGATGGTCCCAGTAATAGATACTCAGCACTAGACTAACATAACAGGTCACTACACGGGTGCAGAATCACTTTACAAAAGAAGACTCTGTT	unk	unique	FALSE	TRUE	ENSG00000169213	2	3pUTR	0.895819039480992
chr1:51919672:51919773:-|3pUTR|ENSG00000169213|unk|total|mutant	chr1:51919672:51919773:-	TATTCTTTGCCTGCCCCTGGGGTTCTCTGCAGATGGTCCCAGTAACCGATACTCAGCACCCGACTAACATAACAGGTCACTACACGGGTGCAGAATCACTTTACAAAAGAAGACTCTGTT	unk	mutant	total	FALSE	ENSG00000169213	0	3pUTR	0.445547873280489
chr1:52238154:52238269:+|CDS|ENSG00000157077|unk|FALSE|unique	chr1:52238154:52238269:+	TCTGATAGTCTAGCCAGTGTCTGTTCCCCTTCACAATTAAAGGATGACGGAAGTATAGGTAGAGACCCCTCCATGTCTGCGATTACAAGTTTAACGGTTGATTCAGTAATCTCATCCCAG	unk	unique	FALSE	TRUE	ENSG00000157077	4	CDS	1.46890899458485
chr1:52238154:52238269:+|CDS|ENSG00000157077|unk|total|mutant	chr1:52238154:52238269:+	TCTGACCGTCCCGCCAGTGTCTGTTCCCCTTCACAATTAAAGGATGACGGAAGTACCGGCCGAGACCCCTCCATGTCTGCGATTACAAGTTTAACGGTTGATTCAGTAATCTCATCCCAG	unk	mutant	total	FALSE	ENSG00000157077	0	CDS	0.37291276504248
chr1:52911722:52912021:-|three_prime_utr|ENSG00000121310|control|control|control	chr1:52911722:52912021:-	GGTTGGGAAAATTGAGGCCTGCCTGAGTGTGTGACTTGTGGCAAGTCACTCTGGTCATCTAGGGCAGAGGCTCCCCAGATCCCAGGCCTCCTGCCTCCAGTCCCCAGCCCGCAGCCCAGG	control	control	control	FALSE	ENSG00000121310	1	three_prime_utr	0.439035740696838
chr1:53088011:53088246:-|CDS|ENSG00000162383|control|control|control	chr1:53088011:53088246:-	CAAGCCAGTGAGCCTCCAGGAGATCGTGGCAGCCCAGCAGAATGGCTGTGTGAAGAGTGTAGCCGAGGCCTCCGAGCTCACCCTGGGCCCCACCTGCCCCCACCACGTCCCCGTTCAAGT	control	control	control	FALSE	ENSG00000162383	1	CDS	0.67742461156616
chr1:53952023:53952124:+|CDS|ENSG00000116212|msi1|FALSE|unique	chr1:53952023:53952124:+	TACATGCGAGAAAATGGGCAGCTGCACATGGTCAATCTGGCTCTGGATGGTGTCAGGAGTAGCCTGCAGAAGCCAAGGCCTTTCAGACTGTTCCCCAAAGGCTTTTCTGTGGAGCTTTGC	msi1	unique	FALSE	TRUE	ENSG00000116212	1	CDS	0.863052297566985
chr1:53952023:53952124:+|CDS|ENSG00000116212|msi1|total|mutant	chr1:53952023:53952124:+	TACATGCGAGAAAATGGGCAGCTGCACATGGTCAATCTGGCTCTGGATGGTGTCAGGAGCCGCCTGCAGAAGCCAAGGCCTTTCAGACTGTTCCCCAAAGGCTTTTCTGTGGAGCTTTGC	msi1	mutant	total	FALSE	ENSG00000116212	0	CDS	0.40961280017987
chr1:54031757:54031935:-|3pUTR|ENSG00000116209|msi1|FALSE|unique	chr1:54031757:54031935:-	TTAGCTATGAGCTGATCATTGCTCCTTCTCACCTCCTGCCATGATACTGTCAGTTACCTTAGTTAACAAGCTGAATATTTAGTAGAAATGATGCTTCTGCTCAGGAATGGCCCACAAATC	msi1	unique	FALSE	TRUE	ENSG00000116209	4	3pUTR	7.16247276914713
chr1:54031757:54031935:-|3pUTR|ENSG00000116209|msi1|total|mutant	chr1:54031757:54031935:-	TCCGCTATGAGCTGATCATTGCTCCTTCTCACCTCCTGCCATGATACTGTCAGTTACCTCCGTTAACAAGCTGAATATTCCGCCGAAATGATGCTTCTGCTCAGGAATGGCCCACAAATC	msi1	mutant	total	FALSE	ENSG00000116209	0	3pUTR	0.454141835989523
chr1:54043363:54043464:-|CDS|ENSG00000116209|msi1|FALSE|unique	chr1:54043363:54043464:-	CGCACAGAGCTTCATAACCTCTTCATGGACTTTTTATCTTCAAGCCGATGACGGAAAAATAGTTATATTCCAGGTGACAACTGAGCTTCATGGATTCATCTAAATACTAACAACAGTAAA	msi1	unique	FALSE	TRUE	ENSG00000116209	1	CDS	0.671693254090886
chr1:54043363:54043464:-|CDS|ENSG00000116209|msi1|total|mutant	chr1:54043363:54043464:-	CGCACAGAGCTTCATAACCTCTTCATGGACTTTTTATCTTCAAGCCGATGACGGAAAAACCGTTATATTCCAGGTGACAACTGAGCTTCATGGATTCATCTAAATACTAACAACAGTAAA	msi1	mutant	total	FALSE	ENSG00000116209	0	CDS	0.254520216682294
chr1:54216159:54216271:+|CDS|ENSG00000116221|unk|FALSE|unique	chr1:54216159:54216271:+	CTTGGAGCAGCCCGTGGTGGTGCAGAGCGTGGGCACGGATGGACGTGTCTTCCATTTCCTAGTGTTTCAACTGAATACCACAGACCTGGACTGTAACGAGGGTGTCAAGAATTTGGCCTG	unk	unique	FALSE	TRUE	ENSG00000116221	1	CDS	0.487676329302518
chr1:54216159:54216271:+|CDS|ENSG00000116221|unk|total|mutant	chr1:54216159:54216271:+	CTTGGAGCAGCCCGTGGTGGTGCAGAGCGTGGGCACGGATGGACGTGTCTTCCATTTCCCCGTGTTTCAACTGAATACCACAGACCTGGACTGTAACGAGGGTGTCAAGAATTTGGCCTG	unk	mutant	total	FALSE	ENSG00000116221	0	CDS	0.417480753083583
chr1:54779711:54781242:-|three_prime_utr|ENSG00000006555|control|control|control	chr1:54779711:54781242:-	GGGACCCCGCCCAGGCCCCGCCCAGCTGATGGGACCAGGTCCGGATGGACTCCCTGCCTTAGGCTGACCTGGGAGCGGAGCCAGTTCGATTCTTGGTCGGGAATTGTGAATGGGGATGTT	control	control	control	FALSE	ENSG00000006555	1	three_prime_utr	0.415626893030257
chr1:54850123:54850236:-|3pUTR|ENSG00000116133|msi1_unk|FALSE|overlapping	chr1:54850123:54850236:-	GCCTCCAACCCTAAGCCACTGGGACGGTGGCCAGAGATGCCAGCAGCCTCTGTCGCCCTTAGTCATATAACCAAAATCCAGACCTTATCCACAACCCGGGGCTTGGAAAGGAAGGTATTT	msi1_unk	overlapping	FALSE	TRUE	ENSG00000116133	1	3pUTR	0.860236569746083
chr1:54850123:54850236:-|3pUTR|ENSG00000116133|msi1_unk|total|mutant	chr1:54850123:54850236:-	GCCTCCAACCCTAAGCCACTGGGACGGTGGCCAGAGATGCCAGCAGCCTCTGTCGCCCTCCGTCATATAACCAAAATCCAGACCTTATCCACAACCCGGGGCTTGGAAAGGAAGGTATTT	msi1_unk	mutant	total	FALSE	ENSG00000116133	0	3pUTR	0.644798951665114
chr1:55067125:55067226:-|3pUTR|ENSG00000162402|msi1|FALSE|unique	chr1:55067125:55067226:-	TATCATCGCTGGCGACTGCACTCTCAGGAGCCCAAAATCAGGAGTGAAATTGCCACTTCTAGTCCCCTTATTTCCTATGGAAACAACGCCTTCCGCACCCCTAGCACCTGCCGTCCTCAC	msi1	unique	FALSE	TRUE	ENSG00000162402	2	3pUTR	0.59129149784245
chr1:55067125:55067226:-|3pUTR|ENSG00000162402|msi1|total|mutant	chr1:55067125:55067226:-	TATCATCGCTGGCGACTGCACTCTCAGGAGCCCAAAATCAGGAGTGAAATTGCCACTTCCCGTCCCCTTATTTCCTATGGAAACAACGCCTTCCGCACCCCCCGCACCTGCCGTCCTCAC	msi1	mutant	total	FALSE	ENSG00000162402	0	3pUTR	0.596436529081085
chr1:55154109:55154210:-|CDS|ENSG00000162402|msi1|FALSE|unique	chr1:55154109:55154210:-	CCTTAGTGATGCATATGCAGTGAAAGAAGCAATCAAGAGGAGCTACATCATCAAGTGCATAGAAGATATTAAGAGGGTTGGTTTCAGCTTTTATCTGATTTTGTTGTTAGAGCAACAGTA	msi1	unique	FALSE	TRUE	ENSG00000162402	3	CDS	0.477641478605556
chr1:55154109:55154210:-|CDS|ENSG00000162402|msi1|total|mutant	chr1:55154109:55154210:-	CCTCCGTGATGCATATGCAGTGAAAGAAGCAATCAAGAGGAGCTACATCATCAAGTGCACCGAAGATATTAAGAGGGTTGGTTTCAGCTTTTATCTGATTTTGTTGTCCGAGCAACAGTA	msi1	mutant	total	FALSE	ENSG00000162402	0	CDS	0.360400931117797
chr1:56708525:56708626:+|3pUTR|ENSG00000162409|unk|FALSE|unique	chr1:56708525:56708626:+	ACCTTTCTCAAATTCTTTTTGCCTCTATTTATTTTTGCATTTCACCAACAGTGATAAAATAGTTAAATGAAACAAAGCAAAGTATCAACAGTCCCTTAAATGAGAATCCTTATCTTTGAT	unk	unique	FALSE	TRUE	ENSG00000162409	1	3pUTR	2.23611653270402
chr1:56708525:56708626:+|3pUTR|ENSG00000162409|unk|total|mutant	chr1:56708525:56708626:+	ACCTTTCTCAAATTCTTTTTGCCTCTATTTATTTTTGCATTTCACCAACAGTGATAAAACCGTTAAATGAAACAAAGCAAAGTATCAACAGTCCCTTAAATGAGAATCCTTATCTTTGAT	unk	mutant	total	FALSE	ENSG00000162409	0	3pUTR	0.453801916642087
chr1:61455842:61455953:+|3pUTR|ENSG00000162599|unk|FALSE|unique	chr1:61455842:61455953:+	TTTTCTGTAACATATTGGAAAAAGAAAATGCAGTTATATTCCTTTTTTATTTGTTCCTTTAGTTTGTTTTGGTTCAGCAGTCAGCAGTTAAGTATATAACATGGCCCGCAAGGACAATGA	unk	unique	FALSE	TRUE	ENSG00000162599	1	3pUTR	1.52655957081616
chr1:61455842:61455953:+|3pUTR|ENSG00000162599|unk|total|mutant	chr1:61455842:61455953:+	TTTTCTGTAACATATTGGAAAAAGAAAATGCAGTTATATTCCTTTTTTATTTGTTCCTTCCGTTTGTTTTGGTTCAGCAGTCAGCAGTTAAGTATATAACATGGCCCGCAAGGACAATGA	unk	mutant	total	FALSE	ENSG00000162599	0	3pUTR	0.531748331212979
chr1:61462620:61462721:+|3pUTR|ENSG00000162599|unk|FALSE|unique	chr1:61462620:61462721:+	CTGTGGGCGTCCATTCTTATTCAACTAAATCTCCACAGGTTTTTTGAGCTGGTGTGGATTAGTTTAACTCTTGTATTCAACCATTAGTGCTACCACCTTCTCACATTACAATACAATTAC	unk	unique	FALSE	TRUE	ENSG00000162599	2	3pUTR	3.43873862405454
chr1:61462620:61462721:+|3pUTR|ENSG00000162599|unk|total|mutant	chr1:61462620:61462721:+	CTGTGGGCGTCCATTCTTATTCAACTAAATCTCCACAGGTTTTTTGAGCTGGTGTGGATCCGTTTAACTCTTGTATTCAACCATCCGTGCTACCACCTTCTCACATTACAATACAATTAC	unk	mutant	total	FALSE	ENSG00000162599	0	3pUTR	0.5568324077336
chr1:6224442:6224573:-|3pUTR|ENSG00000116237|msi1_unk|FALSE|overlapping	chr1:6224442:6224573:-	CTATACAATTTTAAAAATACTTCCTCATAGGATGCTTTGGCCCTTCATCTATTTAATCATAGCTACATACCTATTTTTTATAAGTAGCAGTACACATTCAAAGGGGTATTCCTAGCTCAA	msi1_unk	overlapping	FALSE	TRUE	ENSG00000116237	4	3pUTR	7.65684835472882
chr1:6224442:6224573:-|3pUTR|ENSG00000116237|msi1_unk|total|mutant	chr1:6224442:6224573:-	CTATACAATTTTAAAAATACTTCCTCACCGGATGCTTTGGCCCTTCATCTATTTAATCACCGCTACATACCTATTTTTTATAAGCCGCAGTACACATTCAAAGGGGTATTCCCCGCTCAA	msi1_unk	mutant	total	FALSE	ENSG00000116237	0	3pUTR	18.3404878157139
chr1:62648186:62648303:-|CDS|ENSG00000116641|unk|FALSE|unique	chr1:62648186:62648303:-	GATGACCTTAAAAGACGTTCAATGTCAATAGATGATACCCCAAGGGGTAGCTGGGCCTGTAGTATCTTTGACTTGAAAAATTCACTTCCTGATGCTTTGCTTCCCAATTTACTTGATCGA	unk	unique	FALSE	TRUE	ENSG00000116641	3	CDS	0.37756556692836
chr1:62648186:62648303:-|CDS|ENSG00000116641|unk|total|mutant	chr1:62648186:62648303:-	GATGACCTTAAAAGACGTTCAATGTCAACCGATGATACCCCAAGGGGCCGCTGGGCCTGCCGTATCTTTGACTTGAAAAATTCACTTCCTGATGCTTTGCTTCCCAATTTACTTGATCGA	unk	mutant	total	FALSE	ENSG00000116641	0	CDS	0.394075596114859
chr1:62654060:62654161:-|CDS|ENSG00000116641|unk|FALSE|unique	chr1:62654060:62654161:-	CTTGTTTTCTACCCATCTCTTATCCCAACTTTTTACAAAGGTGCCCCTTACCGAAGCAGTAGATCCAGTGGATTTGGAAGATTACCTCATTACTCATCCTTTGGCTGTGGATTCTGGGCC	unk	unique	FALSE	TRUE	ENSG00000116641	1	CDS	0.625692322470743
chr1:62654060:62654161:-|CDS|ENSG00000116641|unk|total|mutant	chr1:62654060:62654161:-	CTTGTTTTCTACCCATCTCTTATCCCAACTTTTTACAAAGGTGCCCCTTACCGAAGCAGCCGATCCAGTGGATTTGGAAGATTACCTCATTACTCATCCTTTGGCTGTGGATTCTGGGCC	unk	mutant	total	FALSE	ENSG00000116641	0	CDS	0.571353021610666
chr1:62864655:62864756:+|3pUTR|ENSG00000125703|unk|FALSE|unique	chr1:62864655:62864756:+	TTTGTTAACTGTGATATGCATACACTTATATAAGCAGAATTATGAGTTAAAGTAATACTTAGCAATATGATTTTATAATGGCTCCTCATTATGCTTGCTGTTGAACCTTTTATGAGGAGT	unk	unique	FALSE	TRUE	ENSG00000125703	1	3pUTR	0.957223484948149
chr1:62864655:62864756:+|3pUTR|ENSG00000125703|unk|total|mutant	chr1:62864655:62864756:+	TTTGTTAACTGTGATATGCATACACTTATATAAGCAGAATTATGAGTTAAAGTAATACTCCGCAATATGATTTTATAATGGCTCCTCATTATGCTTGCTGTTGAACCTTTTATGAGGAGT	unk	mutant	total	FALSE	ENSG00000125703	0	3pUTR	0.57205407635408
chr1:64777895:64778004:+|CDS|ENSG00000162437|unk|FALSE|bound_elsewhere	chr1:64777895:64778004:+	GGATTTGTGGAATACATGAAAAAGGACTTTGCTGCAAAGGCTAGACTGGAGCTATTGGGTAGACAGTTGGGAGCATCAGCACTCTTTGCACAATGGATGGATGTTAATCTATTGGCTTCA	unk	bound_elsewhere	FALSE	TRUE	ENSG00000162437	2	CDS	0.468161879538073
chr1:64777895:64778004:+|CDS|ENSG00000162437|unk|total|mutant	chr1:64777895:64778004:+	GGATTTGTGGAATACATGAAAAAGGACTTTGCTGCAAAGGCCCGACTGGAGCTATTGGGCCGACAGTTGGGAGCATCAGCACTCTTTGCACAATGGATGGATGTTAATCTATTGGCTTCA	unk	mutant	total	FALSE	ENSG00000162437	0	CDS	0.272195739859754
chr1:64832709:64832810:+|3pUTR|ENSG00000162437|msi1|FALSE|bound_elsewhere	chr1:64832709:64832810:+	ACAGCTAGAAAGTTTAAGGTAATTTCTAAGTATACTACCTATAAGTAACTGATAAGAATTAGGCATCATTCAGTGATATAGCAGATGACTAATGGGTTTTTCAGGCCCTGCACTTCTCTT	msi1	bound_elsewhere	FALSE	TRUE	ENSG00000162437	3	3pUTR	6.13075481046507
chr1:64832709:64832810:+|3pUTR|ENSG00000162437|msi1|total|mutant	chr1:64832709:64832810:+	ACAGCCCGAAAGTTTAAGGTAATTTCTAAGTATACTACCTATAAGTAACTGATAAGAATCCGGCATCATTCAGTGATACCGCAGATGACTAATGGGTTTTTCAGGCCCTGCACTTCTCTT	msi1	mutant	total	FALSE	ENSG00000162437	0	3pUTR	0.266197301942597
chr1:6522505:6522606:-|3pUTR|ENSG00000162408|msi1|FALSE|unique	chr1:6522505:6522606:-	CTGGGATTACAGGCGTGAGCCACTGCGCCTGGCCTGAAGCTATTCTTTACAAAAGCTCTTAGTTTTTGTTTGTTTGTTTGTTTTTTTCTTTTGCGACGGACTCTCTGTCGCCAAGGCTGG	msi1	unique	FALSE	TRUE	ENSG00000162408	1	3pUTR	0.371634081839018
chr1:6522505:6522606:-|3pUTR|ENSG00000162408|msi1|total|mutant	chr1:6522505:6522606:-	CTGGGATTACAGGCGTGAGCCACTGCGCCTGGCCTGAAGCTATTCTTTACAAAAGCTCTCCGTTTTTGTTTGTTTGTTTGTTTTTTTCTTTTGCGACGGACTCTCTGTCGCCAAGGCTGG	msi1	mutant	total	FALSE	ENSG00000162408	0	3pUTR	0.395622296408373
chr1:6525536:6525637:-|3pUTR|ENSG00000162408|msi1|FALSE|unique	chr1:6525536:6525637:-	ACAGTTTGTGTGCCATTAAAACAGAGATTCCTCAGAAAGTTCTTCAGGGACCTGGTTATTAGAATCAGGATAAAAATAAGGAAACTGGGGCCATTACAATGTACCGAGAAGGAAGGAAGA	msi1	unique	FALSE	TRUE	ENSG00000162408	1	3pUTR	5.91662857301037
chr1:6525536:6525637:-|3pUTR|ENSG00000162408|msi1|total|mutant	chr1:6525536:6525637:-	ACAGTTTGTGTGCCATTAAAACAGAGATTCCTCAGAAAGTTCTTCAGGGACCTGGTTATCCGAATCAGGATAAAAATAAGGAAACTGGGGCCATTACAATGTACCGAGAAGGAAGGAAGA	msi1	mutant	total	FALSE	ENSG00000162408	0	3pUTR	0.385505049185101
chr1:65389253:65389354:+|CDS|ENSG00000116675|unk|FALSE|unique	chr1:65389253:65389354:+	GTTAGATGCATGTGATGTACCAGAAAAATATCCTCAGCTATTTCAGGTGACACTGGATGTAGAACTACAGCCCCATGACAAAGTAATAGACTTAACTCCACCATGGGAACATTACTGCAC	unk	unique	FALSE	TRUE	ENSG00000116675	3	CDS	1.65443273402474
chr1:65389253:65389354:+|CDS|ENSG00000116675|unk|total|mutant	chr1:65389253:65389354:+	GTCCGATGCATGTGATGTACCAGAAAAATATCCTCAGCTATTTCAGGTGACACTGGATGCCGAACTACAGCCCCATGACAAAGTAACCGACTTAACTCCACCATGGGAACATTACTGCAC	unk	mutant	total	FALSE	ENSG00000116675	0	CDS	0.510048607814621
chr1:6592219:6592320:-|3pUTR|ENSG00000162413|unk|FALSE|unique	chr1:6592219:6592320:-	CCCAAAGTAGCCTTGGCTTGAGTTTTTGTCCTTGCCTCCTTTTTAGAGAAGAGGGCATTTAGACTGCATTTTCCTGGTTAAAGAAGGTTAAAGCAAATGTTTATTGCCTTTTCTAGTGAA	unk	unique	FALSE	TRUE	ENSG00000162413	4	3pUTR	0.307848743261313
chr1:6592219:6592320:-|3pUTR|ENSG00000162413|unk|total|mutant	chr1:6592219:6592320:-	CCCAAAGCCGCCTTGGCTTGAGTTTTTGTCCTTGCCTCCTTTTCCGAGAAGAGGGCATTCCGACTGCATTTTCCTGGTTAAAGAAGGTTAAAGCAAATGTTTATTGCCTTTTCCCGTGAA	unk	mutant	total	FALSE	ENSG00000162413	0	3pUTR	0.283759368250521
chr1:66363429:66363538:+|CDS|ENSG00000184588|unk|FALSE|bound_elsewhere	chr1:66363429:66363538:+	AGACCTCCTAAAGACATTCAGAATCTCATCTGACACATTTATAACCTACATGATGACTTTAGAAGACCATTACCATTCTGACGTGGCATATCACAACAGCCTGCACGCTGCTGATGTAGC	unk	bound_elsewhere	FALSE	TRUE	ENSG00000184588	2	CDS	0.812369968608702
chr1:66363429:66363538:+|CDS|ENSG00000184588|unk|total|mutant	chr1:66363429:66363538:+	AGACCTCCTAAAGACATTCAGAATCTCATCTGACACATTTATAACCTACATGATGACTTCCGAAGACCATTACCATTCTGACGTGGCATATCACAACAGCCTGCACGCTGCTGATGCCGC	unk	mutant	total	FALSE	ENSG00000184588	0	CDS	0.448135639465957
chr1:66374421:66374522:+|3pUTR|ENSG00000184588|msi1|FALSE|bound_elsewhere	chr1:66374421:66374522:+	ACTGCATTGTTTCAGGTGGACATTTTATCATTTTCAAATGTTTCTCACAATGTATGTTATAGTATTATTATTATATATTGTGTTCAAATGCATTCTAAAGAGACTTTTATATGAGGTGAA	msi1	bound_elsewhere	FALSE	TRUE	ENSG00000184588	1	3pUTR	1.05350672318197
chr1:66374421:66374522:+|3pUTR|ENSG00000184588|msi1|total|mutant	chr1:66374421:66374522:+	ACTGCATTGTTTCAGGTGGACATTTTATCATTTTCAAATGTTTCTCACAATGTATGTTACCGTATTATTATTATATATTGTGTTCAAATGCATTCTAAAGAGACTTTTATATGAGGTGAA	msi1	mutant	total	FALSE	ENSG00000184588	0	3pUTR	0.53765790607981
chr1:67003359:67003460:-|3pUTR|ENSG00000116704|msi1|FALSE|unique	chr1:67003359:67003460:-	ACTCAAAAGCCGCAAATCTGTAAATTGGATTAAGAACACCTGCCCTACCTACCCGGCAATAGTGTGAATCCAAATGCTGCAATGTGAGATGAGGTACAAGTAAAGAGCTGTGTTTTGTAA	msi1	unique	FALSE	TRUE	ENSG00000116704	1	3pUTR	0.702309200265918
chr1:67003359:67003460:-|3pUTR|ENSG00000116704|msi1|total|mutant	chr1:67003359:67003460:-	ACTCAAAAGCCGCAAATCTGTAAATTGGATTAAGAACACCTGCCCTACCTACCCGGCAACCGTGTGAATCCAAATGCTGCAATGTGAGATGAGGTACAAGTAAAGAGCTGTGTTTTGTAA	msi1	mutant	total	FALSE	ENSG00000116704	0	3pUTR	0.582545003651933
chr1:67411267:67411372:-|3pUTR|ENSG00000142864|unk|FALSE|unique	chr1:67411267:67411372:-	AACTCATTTCCAAACATGTACCATGTTTTATAAACCTCTTGATTTCCAGCAACATACTATAGAAAACACCTGCTACTCAAAACACAACTTCTCAGTGTCATCCATTGCTGTCGTGAGAGA	unk	unique	FALSE	TRUE	ENSG00000142864	1	3pUTR	1.01523279237717
chr1:67411267:67411372:-|3pUTR|ENSG00000142864|unk|total|mutant	chr1:67411267:67411372:-	AACTCATTTCCAAACATGTACCATGTTTTATAAACCTCTTGATTTCCAGCAACATACTACCGAAAACACCTGCTACTCAAAACACAACTTCTCAGTGTCATCCATTGCTGTCGTGAGAGA	unk	mutant	total	FALSE	ENSG00000142864	0	3pUTR	0.416296050867784
chr1:67413009:67413110:-|3pUTR|ENSG00000142864|unk|FALSE|unique	chr1:67413009:67413110:-	CTGAATTTTATCTGTTTTAAAAATGAACTTCTCCCGCTACACAGAAGTAACAAATATGGTAGTCAGTTTTGTATTTAGAAATGTATTGGTAGCAGGGATGTTTTCATAATTTTCAGAGAT	unk	unique	FALSE	TRUE	ENSG00000142864	3	3pUTR	41.3934703429097
chr1:67413009:67413110:-|3pUTR|ENSG00000142864|unk|total|mutant	chr1:67413009:67413110:-	CTGAATTTTATCTGTTTTAAAAATGAACTTCTCCCGCTACACAGAAGTAACAAATATGGCCGTCAGTTTTGTATTCCGAAATGTATTGGCCGCAGGGATGTTTTCATAATTTTCAGAGAT	unk	mutant	total	FALSE	ENSG00000142864	0	3pUTR	0.413118994234016
chr1:67426168:67426278:-|CDS|ENSG00000142864|unk|FALSE|unique	chr1:67426168:67426278:-	ATAAGACGAGTTGGAAGAAGACCTGATCAACAACTTCAGGGTGAAGGGAAAATAATTGATAGAAGACCAGAAAGGCGACCACCTCGTGAACGAAGATTCGAAAAGCCACTTGAAGAAAAG	unk	unique	FALSE	TRUE	ENSG00000142864	1	CDS	0.797173954077189
chr1:67426168:67426278:-|CDS|ENSG00000142864|unk|total|mutant	chr1:67426168:67426278:-	ATAAGACGAGTTGGAAGAAGACCTGATCAACAACTTCAGGGTGAAGGGAAAATAATTGACCGAAGACCAGAAAGGCGACCACCTCGTGAACGAAGATTCGAAAAGCCACTTGAAGAAAAG	unk	mutant	total	FALSE	ENSG00000142864	0	CDS	0.388248569515874
chr1:68475836:68475940:-|3pUTR|ENSG00000024526|unk|FALSE|unique	chr1:68475836:68475940:-	ATGCCCAGGGCCTAACTTACACTAATTAAATCTGAATTTTGGGGATGTTGTATAGGGATTAGTATTTTTTTTAATCTAGGTGATTCCAATATTCAGCCAACTGTGAGAATCAATGGCCTA	unk	unique	FALSE	TRUE	ENSG00000024526	3	3pUTR	14.2409217899998
chr1:68475836:68475940:-|3pUTR|ENSG00000024526|unk|total|mutant	chr1:68475836:68475940:-	ATGCCCAGGGCCTAACTTACACTAATTAAATCTGAATTTTGGGGATGTTGTACCGGGATCCGTATTTTTTTTAATCCCGGTGATTCCAATATTCAGCCAACTGTGAGAATCAATGGCCTA	unk	mutant	total	FALSE	ENSG00000024526	0	3pUTR	0.517502227691944
chr1:71064632:71064733:-|3pUTR|ENSG00000132485|msi1|FALSE|bound_elsewhere	chr1:71064632:71064733:-	GCTAAGACAGGATTACCTAGGCTTGCCTGAACTTTGGGCATGGAAGAAAGACTGGAAACTAGTTGGAAACAACATACTTATGGAAAAGAAAGTCAGCCTTTTTATGCTGTTAACAGATGT	msi1	bound_elsewhere	FALSE	TRUE	ENSG00000132485	2	3pUTR	0.360577370366125
chr1:71064632:71064733:-|3pUTR|ENSG00000132485|msi1|total|mutant	chr1:71064632:71064733:-	GCTAAGACAGGATTACCCCGGCTTGCCTGAACTTTGGGCATGGAAGAAAGACTGGAAACCCGTTGGAAACAACATACTTATGGAAAAGAAAGTCAGCCTTTTTATGCTGTTAACAGATGT	msi1	mutant	total	FALSE	ENSG00000132485	0	3pUTR	0.388238911185037
chr1:71070866:71070979:-|CDS|ENSG00000132485|unk|FALSE|bound_elsewhere	chr1:71070866:71070979:-	GAGGATGAAGATGACGCTGATCTCTCAAAATATAATCTTGATGCCAGTGAAGAAGAAGATAGTAATAAAAAGAAATCTAATAGACGAAGTCGCTCAAAGTCTCGATCTTCACATTCACGA	unk	bound_elsewhere	FALSE	TRUE	ENSG00000132485	2	CDS	1.14851283492957
chr1:71070866:71070979:-|CDS|ENSG00000132485|unk|total|mutant	chr1:71070866:71070979:-	GAGGATGAAGATGACGCTGATCTCTCAAAATATAATCTTGATGCCAGTGAAGAAGAAGACCGTAATAAAAAGAAATCTAACCGACGAAGTCGCTCAAAGTCTCGATCTTCACATTCACGA	unk	mutant	total	FALSE	ENSG00000132485	0	CDS	0.371688156748832
chr1:74475294:74475810:-|CDS|ENSG00000162621|control|control|control	chr1:74475294:74475810:-	TTTAGAAACCTGAAAAAGAAAGACCGTGGGGTAGGCAGCACTTTATTTTGCCAGGATGGTAGATTGCTGCATTCGGAATGTTCAGAGCCTCCTGGAAATATGAGAGCTTTTAATGAAGCA	control	control	control	FALSE	ENSG00000162621	3	CDS	0.480765022924227
chr1:77728514:77728621:-|CDS|ENSG00000077254|unk|FALSE|unique	chr1:77728514:77728621:-	AGATCCGCAAACCATAACCACTGAGGAGACAATGGAAGAAGACAAGAGCCAGTCGGATGTAGATTTTCAGTCTTGTGAATCTTGTAGCAACAGTGATAGAGCAGAAAATGAAAATGGCTC	unk	unique	FALSE	TRUE	ENSG00000077254	3	CDS	0.730957371892462
chr1:77728514:77728621:-|CDS|ENSG00000077254|unk|total|mutant	chr1:77728514:77728621:-	AGATCCGCAAACCATAACCACTGAGGAGACAATGGAAGAAGACAAGAGCCAGTCGGATGCCGATTTTCAGTCTTGTGAATCTTGCCGCAACAGTGACCGAGCAGAAAATGAAAATGGCTC	unk	mutant	total	FALSE	ENSG00000077254	0	CDS	0.307363963682851
chr1:77949188:77949289:-|CDS|ENSG00000162613|unk|FALSE|unique	chr1:77949188:77949289:-	TTCAAAGGTCAGGCAGTTCCTGCTCCGACTGGGGCTCCTCCAGGTGGTCAGCCAGATTATAGTGCAGCCTGGGCTGAGTATTATAGACAACAAGCAGCCTATTATGCCCAGACAAGTCCC	unk	unique	FALSE	TRUE	ENSG00000162613	2	CDS	0.917945989701286
chr1:77949188:77949289:-|CDS|ENSG00000162613|unk|total|mutant	chr1:77949188:77949289:-	TTCAAAGGTCAGGCAGTTCCTGCTCCGACTGGGGCTCCTCCAGGTGGTCAGCCAGATTACCGTGCAGCCTGGGCTGAGTATTACCGACAACAAGCAGCCTATTATGCCCAGACAAGTCCC	unk	mutant	total	FALSE	ENSG00000162613	0	CDS	0.426516462780998
chr1:83882962:83883136:-|CDS|ENSG00000137941|control|control|control	chr1:83882962:83883136:-	GACTCCTTTGCAGCTCCAGTGTTGCCAGCGCCTAGTGGAGCTTTGTAAACAGTGCCTGCTAGTGGTTTACAAATATGCAACTGACAAAAGAGGATCACTTTCAGGCATTGGTCCTGACTG	control	control	control	FALSE	ENSG00000137941	2	CDS	0.472654350147611
chr1:84929557:84929679:-|CDS|ENSG00000153898|control|control|control	chr1:84929557:84929679:-	AAATTCCAACAGAATGGGTTTCCTGAAACGGATTTGCAGGAATTCCTGAAGGAATGCAGTAGCAAAGAAGAGTATCAGAAAGAGTCCTCAGCCTTCCTGTCCTGCATCTGCTGTCGGAGG	control	control	control	FALSE	ENSG00000153898	1	CDS	0.635043052067774
chr1:85021069:85021276:-|CDS|ENSG00000055732|control|control|control	chr1:85021069:85021276:-	GATATGTTTGCCACGTTTGCAAAAATGCAGCAAAAAAGTTACTTAGTCTGGCTGTTTAGTAGAATTTACCTCTACTCATTCATCAGCCTCTTTATATATATGATTTTAAGTCTTTTCATT	control	control	control	FALSE	ENSG00000055732	3	CDS	3.09277753714237
chr1:85267750:85267865:-|CDS|ENSG00000142867|unk|FALSE|unique	chr1:85267750:85267865:-	AGGAGAATCCAGCACGACGCCCTTTTTTTCTACTAATTCTTCTCTGAATTTGCCTGTTCTAGAAGTAGGCAGAACTGAAAATACCATCTTCTCTTCAACTACACTTCCCAGACCTGGGGA	unk	unique	FALSE	TRUE	ENSG00000142867	2	CDS	0.414028278549069
chr1:85267750:85267865:-|CDS|ENSG00000142867|unk|total|mutant	chr1:85267750:85267865:-	AGGAGAATCCAGCACGACGCCCTTTTTTTCTACTAATTCTTCTCTGAATTTGCCTGTTCCCGAAGCCGGCAGAACTGAAAATACCATCTTCTCTTCAACTACACTTCCCAGACCTGGGGA	unk	mutant	total	FALSE	ENSG00000142867	0	CDS	0.453887946550536
chr1:86742159:86742388:+|CDS|ENSG00000097033|unk|FALSE|bound_elsewhere	chr1:86742159:86742388:+	TGTACCATCAGTTTTACCAAATGCGATTGGTTCTTCTGCCATGGCTTCAACAAGTGGCCTAGTAATCACCTCTCCTTCCAACCTCAGTGACCTTAAGGAGTGTAGTGGCAGCAGAAAGGC	unk	bound_elsewhere	FALSE	TRUE	ENSG00000097033	2	CDS	0.611991914743269
chr1:86742159:86742388:+|CDS|ENSG00000097033|unk|total|mutant	chr1:86742159:86742388:+	TGTACCATCAGTTTTACCAAATGCGATTGGTTCTTCTGCCATGGCTTCAACAAGTGGCCCCGTAATCACCTCTCCTTCCAACCTCAGTGACCTTAAGGAGTGCCGTGGCAGCAGAAAGGC	unk	mutant	total	FALSE	ENSG00000097033	0	CDS	0.350371829396157
chr1:86745841:86745942:+|3pUTR|ENSG00000097033|msi1|FALSE|bound_elsewhere	chr1:86745841:86745942:+	ATGGTGCAGTTCAGAATTGTTTAAATAAGCTCTGTGCCACTGAGCTTAATCTGAAAGTATAGTGACATGTGAAGGATGCACATATGAATGAAAAACTAAAATAATTGTAGGCTCTTCTAT	msi1	bound_elsewhere	FALSE	TRUE	ENSG00000097033	2	3pUTR	0.799117629687142
chr1:86745841:86745942:+|3pUTR|ENSG00000097033|msi1|total|mutant	chr1:86745841:86745942:+	ATGGTGCAGTTCAGAATTGTTTAAATAAGCTCTGTGCCACTGAGCTTAATCTGAAAGTACCGTGACATGTGAAGGATGCACATATGAATGAAAAACTAAAATAATTGCCGGCTCTTCTAT	msi1	mutant	total	FALSE	ENSG00000097033	0	3pUTR	0.235443522784715
chr1:88684422:88684524:+|5pUTR|ENSG00000065243|unk|FALSE|unique	chr1:88684422:88684524:+	TCGATGAACCGGACGGAATAAGCCGCGCCTCCAGCAGGGGCTGCGCCTCCATGAATCCCTAGTTGTTTTTTTTTTTTTCTTTCTCTCCCCTCTCCTCACCCCCACCCCGAGCCCCGTCCC	unk	unique	FALSE	TRUE	ENSG00000065243	1	5pUTR	1.94760427206277
chr1:88684422:88684524:+|5pUTR|ENSG00000065243|unk|total|mutant	chr1:88684422:88684524:+	TCGATGAACCGGACGGAATAAGCCGCGCCTCCAGCAGGGGCTGCGCCTCCATGAATCCCCCGTTGTTTTTTTTTTTTTCTTTCTCTCCCCTCTCCTCACCCCCACCCCGAGCCCCGTCCC	unk	mutant	total	FALSE	ENSG00000065243	0	5pUTR	1.19142629705645
chr1:89933607:89933717:+|CDS|ENSG00000171492|unk|FALSE|bound_elsewhere	chr1:89933607:89933717:+	CAACTTTTGGTTCAAATATCCCAAAACATGCTCAAAAGTAGAACATTTTGTTTCAATATTAGGAAAGTGCTTTGAATCCCCTTGGACGACAAAAGCGTTGTCTGAGACAGCATGCGAAGA	unk	bound_elsewhere	FALSE	TRUE	ENSG00000171492	2	CDS	1.3186787029985
chr1:89933607:89933717:+|CDS|ENSG00000171492|unk|total|mutant	chr1:89933607:89933717:+	CAACTTTTGGTTCAAATATCCCAAAACATGCTCAAAAGCCGAACATTTTGTTTCAATATCCGGAAAGTGCTTTGAATCCCCTTGGACGACAAAAGCGTTGTCTGAGACAGCATGCGAAGA	unk	mutant	total	FALSE	ENSG00000171492	0	CDS	0.180430210611885
chr1:89935720:89935824:+|3pUTR|ENSG00000171492|msi1|FALSE|bound_elsewhere	chr1:89935720:89935824:+	TACAAGATAATGCATTTTAGGAGTAGATACATCTTTTAAAATAAAACAGAGAGGATGCATAGAAGGCTGATAGAAGACATAACTGAATGTTCAATGTTTGTAGGGTTTTAAGTCATTCAT	msi1	bound_elsewhere	FALSE	TRUE	ENSG00000171492	5	3pUTR	3.58635813479134
chr1:89935720:89935824:+|3pUTR|ENSG00000171492|msi1|total|mutant	chr1:89935720:89935824:+	TACAAGATAATGCATTTCCGGAGCCGATACATCTTTTAAAATAAAACAGAGAGGATGCACCGAAGGCTGACCGAAGACATAACTGAATGTTCAATGTTTGCCGGGTTTTAAGTCATTCAT	msi1	mutant	total	FALSE	ENSG00000171492	0	3pUTR	0.27313848936346
chr1:90030187:90030288:+|3pUTR|ENSG00000162664|unk|FALSE|unique	chr1:90030187:90030288:+	ACCCAGTTCAAGTCATGATAATTTCTTGTTAACTAATCTTGATTCCACCCTTACCATGATAGATTCAGTTTTCTACACAAGTATAAGCTTTTAAAAATGTAATTCAGATGATGTTAATCT	unk	unique	FALSE	TRUE	ENSG00000162664	1	3pUTR	2.45599340671725
chr1:90030187:90030288:+|3pUTR|ENSG00000162664|unk|total|mutant	chr1:90030187:90030288:+	ACCCAGTTCAAGTCATGATAATTTCTTGTTAACTAATCTTGATTCCACCCTTACCATGACCGATTCAGTTTTCTACACAAGTATAAGCTTTTAAAAATGTAATTCAGATGATGTTAATCT	unk	mutant	total	FALSE	ENSG00000162664	0	3pUTR	1.38967480530591
chr1:90712314:90712624:-|CDS|ENSG00000143032|control|control|control	chr1:90712314:90712624:-	TCCAGCACCCCATCCCCAGCTGCAGCGGCCCCTGGTGCCCCGTGTGCTCATCCACGGCCTAGGGCCTGGGGGACAGCCAGCCCTTAATCCATTGTCCAGCCCCATCCCAGGCACCCCACA	control	control	control	FALSE	ENSG00000143032	1	CDS	0.813591236387807
chr1:91680342:91683857:-|three_prime_utr|ENSG00000069702|control|control|control	chr1:91680342:91683857:-	GTGCTGCCCACAGCATCGGCAGCACGCAGAGCACGCCTTGCTCCAGCAGCAGCACGGCCTAGCCCAACCCAGCCCAACCCGGCCCAACCCAGCCCAGCCCAGCTCAGCTCAGCTACTGCC	control	control	control	FALSE	ENSG00000069702	1	three_prime_utr	0.618427754943231
chr1:92323927:92324037:+|CDS|ENSG00000122484|unk|FALSE|unique	chr1:92323927:92324037:+	AGTGCAGAGCATTTTAAGAGAAAATTTGCCAAATCAAACCAAGTGTCTAGGTCAGTGTCTAGTTCAGTGCAGGTGTGTCCTGAAGTTGGAAAGAGAAACTTACTTAAAGTTTTGAAGGAG	unk	unique	FALSE	TRUE	ENSG00000122484	2	CDS	0.427519843192438
chr1:92323927:92324037:+|CDS|ENSG00000122484|unk|total|mutant	chr1:92323927:92324037:+	AGTGCAGAGCATTTTAAGAGAAAATTTGCCAAATCAAACCAAGTGTCCCGGTCAGTGTCCCGTTCAGTGCAGGTGTGTCCTGAAGTTGGAAAGAGAAACTTACTTAAAGTTTTGAAGGAG	unk	mutant	total	FALSE	ENSG00000122484	0	CDS	0.422254890979557
chr1:92387783:92387894:+|3pUTR|ENSG00000122484|unk|FALSE|unique	chr1:92387783:92387894:+	GGGAGCTTAGTGGGCAAGGAGGTAGGGATATAATTTCTCTTCTTGGCTCCACCAGTAATTAGCTCTGTGGCCCAGTCACCTAAACTTTCTGGACTTCAGTTCAGGTTGTATGGCAGTAGG	unk	unique	FALSE	TRUE	ENSG00000122484	4	3pUTR	0.649102816078901
chr1:92387783:92387894:+|3pUTR|ENSG00000122484|unk|total|mutant	chr1:92387783:92387894:+	GGGAGCTCCGTGGGCAAGGAGGCCGGGATATAATTTCTCTTCTTGGCTCCACCAGTAATCCGCTCTGTGGCCCAGTCACCTAAACTTTCTGGACTTCAGTTCAGGTTGTATGGCAGCCGG	unk	mutant	total	FALSE	ENSG00000122484	0	3pUTR	0.382658521850805
chr1:93152962:93153063:-|3pUTR|ENSG00000117500|msi1|FALSE|bound_elsewhere	chr1:93152962:93153063:-	GCTGGAATTCTTGATGAGCAATAATGATAACCAGAGAGTGATTTCATTTACACTCATAGTAGTATAAAAAGAGATACATTTCCCTCTTAGGCCCCTGGGAGAAGAGCAGCTTAGATTTCC	msi1	bound_elsewhere	FALSE	TRUE	ENSG00000117500	4	3pUTR	12.0683187470037
chr1:93152962:93153063:-|3pUTR|ENSG00000117500|msi1|total|mutant	chr1:93152962:93153063:-	GCTGGAATTCTTGATGAGCAATAATGATAACCAGAGAGTGATTTCATTTACACTCACCGCCGTATAAAAAGAGATACATTTCCCTCTCCGGCCCCTGGGAGAAGAGCAGCTCCGATTTCC	msi1	mutant	total	FALSE	ENSG00000117500	0	3pUTR	0.498188543359935
chr1:93180074:93180188:-|CDS|ENSG00000117500|unk|FALSE|bound_elsewhere	chr1:93180074:93180188:-	CTGGCCGCTCTGCCTCCGGTGCTGCTGCCTGGGGCGGCCGGCTTCACACCTTCCCTCGATAGCGACTTCACCTTTACCCTTCCCGCCGGCCAGAAGGAGTGCTTCTACCAGCCCATGCCC	unk	bound_elsewhere	FALSE	TRUE	ENSG00000117500	1	CDS	0.67795838103389
chr1:93180074:93180188:-|CDS|ENSG00000117500|unk|total|mutant	chr1:93180074:93180188:-	CTGGCCGCTCTGCCTCCGGTGCTGCTGCCTGGGGCGGCCGGCTTCACACCTTCCCTCGACCGCGACTTCACCTTTACCCTTCCCGCCGGCCAGAAGGAGTGCTTCTACCAGCCCATGCCC	unk	mutant	total	FALSE	ENSG00000117500	0	CDS	0.669531242878893
chr1:93346344:93346492:+|5pUTR|ENSG00000117505|unk|FALSE|unique	chr1:93346344:93346492:+	GCCGCTCAAATTTCCGGACCACCGCGCTTTCCCCTCCTCAGCCTGGGCTGTGCTCTCTCTAGAATCCTCGGGCCCCCACTTTCTTCCCAAACTCATCCTAAATCTCTCACACACGCGAGT	unk	unique	FALSE	TRUE	ENSG00000117505	1	5pUTR	1.21929391337027
chr1:93346344:93346492:+|5pUTR|ENSG00000117505|unk|total|mutant	chr1:93346344:93346492:+	GCCGCTCAAATTTCCGGACCACCGCGCTTTCCCCTCCTCAGCCTGGGCTGTGCTCTCTCCCGAATCCTCGGGCCCCCACTTTCTTCCCAAACTCATCCTAAATCTCTCACACACGCGAGT	unk	mutant	total	FALSE	ENSG00000117505	0	5pUTR	1.0371071787652
chr1:93353930:93354034:+|CDS|ENSG00000117505|unk|FALSE|unique	chr1:93353930:93354034:+	TTTGGGATTTGGCTCTTACATCAGTGAAGTAAAAGAAGTCTTGCAAGAGTGTAAAACAGTAGCATTAAAAAGAAGAAAGGCCAGTTCTCGTTTGGAAAACCTTGGCATTCCTGAAGAAGA	unk	unique	FALSE	TRUE	ENSG00000117505	1	CDS	3.44032819673218
chr1:93353930:93354034:+|CDS|ENSG00000117505|unk|total|mutant	chr1:93353930:93354034:+	TTTGGGATTTGGCTCTTACATCAGTGAAGTAAAAGAAGTCTTGCAAGAGTGTAAAACAGCCGCATTAAAAAGAAGAAAGGCCAGTTCTCGTTTGGAAAACCTTGGCATTCCTGAAGAAGA	unk	mutant	total	FALSE	ENSG00000117505	0	CDS	0.36529198660025
chr1:93361585:93361687:+|3pUTR|ENSG00000117505|unk|FALSE|unique	chr1:93361585:93361687:+	TTTAACTTGTAGTTATAGTTTACTTATTGTTTTTAGAATTACTTTTACATTTTCCCAACTAGATGGCCTAGAGTCCAACATTACCTTTTGAGATGACATTATTGTCTCCATAATTGAGTG	unk	unique	FALSE	TRUE	ENSG00000117505	5	3pUTR	56.7678990805598
chr1:93361585:93361687:+|3pUTR|ENSG00000117505|unk|total|mutant	chr1:93361585:93361687:+	TTTAACTTGCCGTTACCGTTTACTTATTGTTTTCCGAATTACTTTTACATTTTCCCAACCCGATGGCCCCGAGTCCAACATTACCTTTTGAGATGACATTATTGTCTCCATAATTGAGTG	unk	mutant	total	FALSE	ENSG00000117505	0	3pUTR	1.54800502869607
chr1:93365539:93365640:+|3pUTR|ENSG00000117505|unk|FALSE|unique	chr1:93365539:93365640:+	AGGAGGCAAAATTGCACCCTGTTGAAAACCACCACCTTAGATCATCTAGGTTTTACTTTTAGGATAAGACACTTGAGGGAAAGGCTGTGAAACTGAACCTCTGTTAGAAGCAACACACAG	unk	unique	FALSE	TRUE	ENSG00000117505	4	3pUTR	7.14415100258947
chr1:93365539:93365640:+|3pUTR|ENSG00000117505|unk|total|mutant	chr1:93365539:93365640:+	AGGAGGCAAAATTGCACCCTGTTGAAAACCACCACCTCCGATCATCCCGGTTTTACTTTCCGGATAAGACACTTGAGGGAAAGGCTGTGAAACTGAACCTCTGTCCGAAGCAACACACAG	unk	mutant	total	FALSE	ENSG00000117505	0	3pUTR	0.339776483613327
chr1:93866283:93869944:-|three_prime_utr|ENSG00000067334|control|control|control	chr1:93866283:93869944:-	TTTATTTACTTATTAAAGACGTTTGGAAAACTAACACCATCATCTAAATTAATTTACCATAGACTGGCCCTGTTCATACAGGAATTTGTATTTGGAAAAAGTTGATTTGAGAATCGATTA	control	control	control	FALSE	ENSG00000067334	1	three_prime_utr	0.450909068951896
chr1:93888438:93888539:-|3pUTR|ENSG00000023909|msi1|FALSE|unique	chr1:93888438:93888539:-	AGATATTTTTCCTGTCATTGATGAGATATATCAGAGTAACTGGAGTAGCTGGGATTTACTAGTAGTGTAAATAAAATTCACTCTTCAATACATGAATGGAAACTTAAATTTTTTTTTATG	msi1	unique	FALSE	TRUE	ENSG00000023909	3	3pUTR	28.4476556138976
chr1:93888438:93888539:-|3pUTR|ENSG00000023909|msi1|total|mutant	chr1:93888438:93888539:-	AGATATTTTTCCTGTCATTGATGAGATATATCAGAGTAACTGGAGCCGCTGGGATTTACCCGCCGTGTAAATAAAATTCACTCTTCAATACATGAATGGAAACTTAAATTTTTTTTTATG	msi1	mutant	total	FALSE	ENSG00000023909	0	3pUTR	0.484148645075102
chr1:94517210:94517403:+|3pUTR|ENSG00000117528|unk|total|mutant	chr1:94517210:94517403:+	AACAAATTAACCCGATACAGAATAATGGAGAACAAGTTGTTAAAACATTTAATATTATACCGGATATTGCTAATTGTGTATATGTTGGTTTAATTAATAATATGTACTAAGAATGTCCTT	unk	mutant	total	FALSE	ENSG00000117528	0	3pUTR	0.723157863633539
chr1:94529602:94529703:-|3pUTR|ENSG00000117525|msi1|FALSE|unique	chr1:94529602:94529703:-	TGGAAGGAAATTGGGTGCATTTCTAGGACTTTTCTAACATATGTCTATAATATAGTGTTTAGGTTCTTTTTTTTTTCAGGAATACATTTGGAAATTCAAAACAATTGGCAAACTTTGTAT	msi1	unique	FALSE	TRUE	ENSG00000117525	3	3pUTR	9.55638684729501
chr1:94529602:94529703:-|3pUTR|ENSG00000117525|msi1|total|mutant	chr1:94529602:94529703:-	TGGAAGGAAATTGGGTGCATTTCCCGGACTTTTCTAACATATGTCTATAATACCGTGTTCCGGTTCTTTTTTTTTTCAGGAATACATTTGGAAATTCAAAACAATTGGCAAACTTTGTAT	msi1	mutant	total	FALSE	ENSG00000117525	0	3pUTR	0.406504953825951
chr1:94897714:94897775:-|CDS_3pUTR|ENSG00000117519|msi1_unk|total|mutant	chr1:94897714:94897775:-	GCGAGTACCAGGATGACTACCCCAGAGATTACCAATACCGCGACCAAGGCATTGATTATCCGATCCACACAGAAGGAGCTCAGTATTCCGTCCTTTGTTTTTATTCAGTGAGAACCAAGC	msi1_unk	mutant	total	FALSE	ENSG00000117519	0	CDS_3pUTR	0.422431554628002
chr1:94983078:94983306:-|CDS|ENSG00000172339|control|control|control	chr1:94983078:94983306:-	CCTTGGGATACTAGGAATAAAGAAAGTGATCATTGTCTACGTTGAAAGCATCTGCCGTGTAGAAACGTTATCCATGTCCGGAAAGATTCTGTTTCATCTCTCAGATTACTTCATTGTTCA	control	control	control	FALSE	ENSG00000172339	2	CDS	0.232102561374605
chr1:9614578:9614679:+|3pUTR|ENSG00000188807|msi1|FALSE|unique	chr1:9614578:9614679:+	TCCAGCTGCCAGCAATGGTTCCAACTCGGAGGCAGCGCCTCTTGGTCCCCATTTCTGTATAGCAGGCGTGTGTGTGTGTGTCGAGGTTTTTTATTTTTTGCTTAATCAAACTCCATTCCC	msi1	unique	FALSE	TRUE	ENSG00000188807	1	3pUTR	0.650824482871232
chr1:9614578:9614679:+|3pUTR|ENSG00000188807|msi1|total|mutant	chr1:9614578:9614679:+	TCCAGCTGCCAGCAATGGTTCCAACTCGGAGGCAGCGCCTCTTGGTCCCCATTTCTGTACCGCAGGCGTGTGTGTGTGTGTCGAGGTTTTTTATTTTTTGCTTAATCAAACTCCATTCCC	msi1	mutant	total	FALSE	ENSG00000188807	0	3pUTR	0.582153093384404
chr1:965281:965395:+|3pUTR|ENSG00000187961|unk|FALSE|unique	chr1:965281:965395:+	CCATCCGTTCACGTCTCTGCATCCATTCCTTCATGTCTTTATTTAGTTGTTTATTTATTTAGTTATTTATCTTATTTATTGAGGGGTGAGGAGTGCCACGGCTGCCCGTTTACACCTTTA	unk	unique	FALSE	TRUE	ENSG00000187961	2	3pUTR	64.5691786897704
chr1:965281:965395:+|3pUTR|ENSG00000187961|unk|total|mutant	chr1:965281:965395:+	CCATCCGTTCACGTCTCTGCATCCATTCCTTCATGTCTTTATTCCGTTGTTTATTTATTCCGTTATTTATCTTATTTATTGAGGGGTGAGGAGTGCCACGGCTGCCCGTTTACACCTTTA	unk	mutant	total	FALSE	ENSG00000187961	0	3pUTR	8.95789771436525
chr1:96820056:96820157:+|3pUTR|ENSG00000117569|unk|total|mutant	chr1:96820056:96820157:+	CCGTGTAATATATATATAACCGCTCTAATTATAAATACACTTTTACTCTGGAAAAAGCACCGACATTGACATAAGAGACATTTAAAAACCATTATTTTCTCATCTGTAAAATGGAGAGAA	unk	mutant	total	FALSE	ENSG00000117569	0	3pUTR	3.26483435488406
chr1:9729132:9729211:-|3pUTR|ENSG00000171603|msi1_unk|FALSE|overlapping	chr1:9729132:9729211:-	TAGTTCTGAGGACACTGGTGGCTGTGCTATGTGTGGCCATCCTCCATGTCCCGTCCCTGTAGCTGCTCTGTTTAGACAGCGGACAGACGCTCACGCCCAGGGGATGTCCTCACGCTGTCG	msi1_unk	overlapping	FALSE	TRUE	ENSG00000171603	3	3pUTR	0.531761055946271
chr1:9729132:9729211:-|3pUTR|ENSG00000171603|msi1_unk|total|mutant	chr1:9729132:9729211:-	CCGTTCTGAGGACACTGGTGGCTGTGCTATGTGTGGCCATCCTCCATGTCCCGTCCCTGCCGCTGCTCTGTTCCGACAGCGGACAGACGCTCACGCCCAGGGGATGTCCTCACGCTGTCG	msi1_unk	mutant	total	FALSE	ENSG00000171603	0	3pUTR	0.360812196543534
chr1:9729969:9730061:-|3pUTR|ENSG00000171603|msi1_unk|FALSE|overlapping	chr1:9729969:9730061:-	GTTTTTATTTTTTCCAAACTAGTGCATGTATAAATAATGGCAGGATGGGGGGTACTGTGTAGATGATTAACTGACTTTTTAATATTTTGTAAATAAATCGGATTCCTTGTGTCCTTTGTG	msi1_unk	overlapping	FALSE	TRUE	ENSG00000171603	2	3pUTR	5.12177496229055
chr1:9729969:9730061:-|3pUTR|ENSG00000171603|msi1_unk|total|mutant	chr1:9729969:9730061:-	GTTTTTATTTTTTCCAAACCCGTGCATGTATAAATAATGGCAGGATGGGGGGTACTGTGCCGATGATTAACTGACTTTTTAATATTTTGTAAATAAATCGGATTCCTTGTGTCCTTTGTG	msi1_unk	mutant	total	FALSE	ENSG00000171603	0	3pUTR	1.19517507828753
chr1:9850293:9850394:-|3pUTR|ENSG00000178585|unk|FALSE|unique	chr1:9850293:9850394:-	CGGTATCTGGCTTCCCTGGAAGCTCTCCGAGCTCTGGTGCTTTAGTTAGGTCATTTTTTTAGAAATGTGAAGAGGTCTGATTGGCTGCTTAAACTGGAAAGGATCTGTGATTGGCTGGTT	unk	unique	FALSE	TRUE	ENSG00000178585	3	3pUTR	2.47198168256203
chr1:9850293:9850394:-|3pUTR|ENSG00000178585|unk|total|mutant	chr1:9850293:9850394:-	CGGTATCTGGCTTCCCTGGAAGCTCTCCGAGCTCTGGTGCTTCCGTCCGGTCATTTTTTCCGAAATGTGAAGAGGTCTGATTGGCTGCTTAAACTGGAAAGGATCTGTGATTGGCTGGTT	unk	mutant	total	FALSE	ENSG00000178585	0	3pUTR	0.339079544864695
chr10:100209595:100209696:-|CDS|ENSG00000213341|unk|FALSE|unique	chr10:100209595:100209696:-	ACTTCTTTCAGAGACAGGAATTTCTCTGGATCCTCGGAAACCAGCCTCTCAATGTGTTCTAGATGGAGTTGTAAGAAAATTAATTATAATATCCCTAGAGTATGTGAAATCTAGAGGGAT	unk	unique	FALSE	TRUE	ENSG00000213341	3	CDS	0.755098759441996
chr10:100209595:100209696:-|CDS|ENSG00000213341|unk|total|mutant	chr10:100209595:100209696:-	ACTTCTTTCAGAGACAGGAATTTCTCTGGATCCTCGGAAACCAGCCTCTCAATGTGTTCCCGATGGAGTTGTAAGAAAATTAATTATAATATCCCCCGAGTATGTGAAATCCCGAGGGAT	unk	mutant	total	FALSE	ENSG00000213341	0	CDS	0.439197420296929
chr10:101781316:101781432:-|3pUTR|ENSG00000107833|unk|FALSE|unique	chr10:101781316:101781432:-	CCCACCTGCCTGTGAGAATTGGAGGTTAGTGCCTGAAGCTCAGAGCTACACATTTTTAATAGTTTTTACATTTTTGGATAAAGGTTGAAATAAAGTGGTGTGGAGTTTTTGCAGCTCTTG	unk	unique	FALSE	TRUE	ENSG00000107833	2	3pUTR	0.864950013740092
chr10:101781316:101781432:-|3pUTR|ENSG00000107833|unk|total|mutant	chr10:101781316:101781432:-	CCCACCTGCCTGTGAGAATTGGAGGTCCGTGCCTGAAGCTCAGAGCTACACATTTTTAACCGTTTTTACATTTTTGGATAAAGGTTGAAATAAAGTGGTGTGGAGTTTTTGCAGCTCTTG	unk	mutant	total	FALSE	ENSG00000107833	0	3pUTR	0.270320189256668
chr10:102404582:102404727:-|CDS|ENSG00000059915|control|control|control	chr10:102404582:102404727:-	ATCACTCGCATCAATGTAGTAGCCGCTATGTTCTCTGCGCCCCCCTTCCCAGCTGCTGTTAGCTCCCAAAAGAAGTTCAGCCGCCCTCTCCTGCCCAGCGCTGCCACCCGCCTCTCCCAG	control	control	control	FALSE	ENSG00000059915	3	CDS	1.10198436242796
chr10:103289619:103289731:+|3pUTR|ENSG00000148798|unk|FALSE|unique	chr10:103289619:103289731:+	ATGAGTGGAAAAAGCCAAGGTGTCATTTATGTGTCAGTTCATTTGTGGTGATATAGAATTAGCTTTTTCATCCCCTTACCCTTAGAATCCACGTATTCCCCTTCCCACTAGCCTAGGTCA	unk	unique	FALSE	TRUE	ENSG00000148798	5	3pUTR	4.2807814880143
chr10:103289619:103289731:+|3pUTR|ENSG00000148798|unk|total|mutant	chr10:103289619:103289731:+	ATGAGTGGAAAAAGCCAAGGTGTCATTTATGTGTCAGTTCATTTGTGGTGATACCGAATCCGCTTTTTCATCCCCTTACCCTCCGAATCCACGTATTCCCCTTCCCACCCGCCCCGGTCA	unk	mutant	total	FALSE	ENSG00000148798	0	3pUTR	0.523946991571509
chr10:103302795:103303961:-|three_prime_utr|ENSG00000156374|control|control|control	chr10:103302795:103303961:-	GTCTGCTTGTCCTTCATTATGGTCTTGTGGTTTCTCCTCTGAAGATAACTTGAAGATTCTAGGCACATTATGAGGAGGGAAACAAAGGAGGCTTCTGCAGGACTGCATCTCACCAAAGAT	control	control	control	FALSE	ENSG00000156374	1	three_prime_utr	0.568840729746123
chr10:103999120:103999255:+|CDS|ENSG00000065613|unk|FALSE|unique	chr10:103999120:103999255:+	ATCTAAGGACAGACCCTATGACTACAAAGCTGATGTTTGGTCCCTGGGTATCACTTTAATAGAAATGGCTGAGATAGAACCACCTCATCATGAATTAAATCCAATGCGAGTGCTGCTAAA	unk	unique	FALSE	TRUE	ENSG00000065613	2	CDS	0.52216239650499
chr10:103999120:103999255:+|CDS|ENSG00000065613|unk|total|mutant	chr10:103999120:103999255:+	ATCTAAGGACAGACCCTATGACTACAAAGCTGATGTTTGGTCCCTGGGTATCACTTTAACCGAAATGGCTGAGACCGAACCACCTCATCATGAATTAAATCCAATGCGAGTGCTGCTAAA	unk	mutant	total	FALSE	ENSG00000065613	0	CDS	0.320330957087762
chr10:104129887:104130138:-|three_prime_utr|ENSG00000197748|control|control|control	chr10:104129887:104130138:-	AAAAAATCATTTCATTTGGGTAAAATGATTTCCTTTTCTTTCTTACTGGGAAATTGAAGTAGCATGTCCTCTGAGTTGCATGTTTTAGATAAAAAATTGTTTAATTTTAGCCTTAATTGT	control	control	control	FALSE	ENSG00000197748	3	three_prime_utr	4.29727495166839
chr10:104140841:104141001:-|CDS|ENSG00000197748|control|control|control	chr10:104140841:104141001:-	GAATTTGACAATCCAAATTCTTCTTAAACAAGGACAAGTAGAACTGGAAAATTTCCAGCTAGTACTGGAGTATTCTGATGCAATTCTCATCAACAAGAACATAATTGAAGACTTGAATTC	control	control	control	FALSE	ENSG00000197748	2	CDS	0.185527547402153
chr10:106575406:106575507:-|3pUTR|ENSG00000108018|unk|FALSE|unique	chr10:106575406:106575507:-	TTATGGACTGGGCAAAGCCCACTATAAACTATAGGAGAAAGAAGTTCTGATAAACCTCTTAGTATGCTCAGCCTCCTTCTTTGCTATGTCCCTAAGCCAACAGGGTATAACACAGGCCCT	unk	unique	FALSE	TRUE	ENSG00000108018	2	3pUTR	0.824914061865002
chr10:106575406:106575507:-|3pUTR|ENSG00000108018|unk|total|mutant	chr10:106575406:106575507:-	TTATGGACTGGGCAAAGCCCACTATAAACTACCGGAGAAAGAAGTTCTGATAAACCTCTCCGTATGCTCAGCCTCCTTCTTTGCTATGTCCCTAAGCCAACAGGGTATAACACAGGCCCT	unk	mutant	total	FALSE	ENSG00000108018	0	3pUTR	0.477230786454765
chr10:110133424:110133536:+|CDS|ENSG00000148700|unk|FALSE|bound_elsewhere	chr10:110133424:110133536:+	GCATGATGTTGAAGATGAGCTTGCTAAGCGAGTGAGTAGGTTAAGCACAAGTACAACCATAGAAAACATCGAGATTACTATTAAGTCTCCAGAGAAAATCGAAGAAGTCCTGTCACCTGA	unk	bound_elsewhere	FALSE	TRUE	ENSG00000148700	2	CDS	1.04072177132133
chr10:110133424:110133536:+|CDS|ENSG00000148700|unk|total|mutant	chr10:110133424:110133536:+	GCATGATGTTGAAGATGAGCTTGCTAAGCGAGTGAGCCGGTTAAGCACAAGTACAACCACCGAAAACATCGAGATTACTATTAAGTCTCCAGAGAAAATCGAAGAAGTCCTGTCACCTGA	unk	mutant	total	FALSE	ENSG00000148700	0	CDS	0.233403899933276
chr10:110135209:110135310:+|3pUTR|ENSG00000148700|msi1|FALSE|bound_elsewhere	chr10:110135209:110135310:+	CTCTCTATTGGAAGATTTTTTTAATGTTCTACATCATTTATGTTGTATTACAATGTATGTAGAAATAGTAACCTGTGAACTATGCTTTTCCATAACTTTTTAAAAATATATATATCTAAA	msi1	bound_elsewhere	FALSE	TRUE	ENSG00000148700	2	3pUTR	15.1915028975043
chr10:110135209:110135310:+|3pUTR|ENSG00000148700|msi1|total|mutant	chr10:110135209:110135310:+	CTCTCTATTGGAAGATTTTTTTAATGTTCTACATCATTTATGTTGTATTACAATGTATGCCGAAACCGTAACCTGTGAACTATGCTTTTCCATAACTTTTTAAAAATATATATATCTAAA	msi1	mutant	total	FALSE	ENSG00000148700	0	3pUTR	7.29949969465659
chr10:110602053:110602155:+|CDS|ENSG00000108055|unk|FALSE|unique	chr10:110602053:110602155:+	CAGTTTGTAAATTTCTCCGAGCAGAAAGAAAAGTTAATAAAGCGTCAAGAAGAGTTAGATAGGGGTTACAAATCAATCATGGAACTGATGAATGTACTTGAACTTCGGAAATATGAAGCT	unk	unique	FALSE	TRUE	ENSG00000108055	2	CDS	7.9841500213476
chr10:110602053:110602155:+|CDS|ENSG00000108055|unk|total|mutant	chr10:110602053:110602155:+	CAGTTTGTAAATTTCTCCGAGCAGAAAGAAAAGTTAATAAAGCGTCAAGAAGAGTCCGACCGGGGTTACAAATCAATCATGGAACTGATGAATGTACTTGAACTTCGGAAATATGAAGCT	unk	mutant	total	FALSE	ENSG00000108055	0	CDS	0.335744202353614
chr10:110887682:110887783:+|CDS|ENSG00000150593|msi1|FALSE|bound_elsewhere	chr10:110887682:110887783:+	GTTAAGAGATTTAAATCTTGGTGAAATGAAAAGTGGAGTACCAGTGTTGGCAGTATCCTTAGCATTGGAGGGGAAGGCTAGTCATAGAGAGATGACATCTAAGCTTCTTTCTGACCTTTG	msi1	bound_elsewhere	FALSE	TRUE	ENSG00000150593	3	CDS	0.672274645893645
chr10:110887682:110887783:+|CDS|ENSG00000150593|msi1|total|mutant	chr10:110887682:110887783:+	GTTAAGAGATTTAAATCTTGGTGAAATGAAAAGTGGAGTACCAGTGTTGGCAGTATCCTCCGCATTGGAGGGGAAGGCCCGTCACCGAGAGATGACATCTAAGCTTCTTTCTGACCTTTG	msi1	mutant	total	FALSE	ENSG00000150593	0	CDS	0.348746926088455
chr10:110898111:110898227:+|3pUTR|ENSG00000150593|unk|FALSE|bound_elsewhere	chr10:110898111:110898227:+	ATAAGAACTCTTGCAGTCTTAGATGTTATAAAAATATATATCTGAATTGTAAGAGTTGTTAGCACAAGTTTTTTTTTTTTTTTTTTTTAAGCACTTGTTTTGGGTACAAGGCATTTCTGA	unk	bound_elsewhere	FALSE	TRUE	ENSG00000150593	2	3pUTR	1.68810615259182
chr10:110898111:110898227:+|3pUTR|ENSG00000150593|unk|total|mutant	chr10:110898111:110898227:+	ATAAGAACTCTTGCAGTCTCCGATGTTATAAAAATATATATCTGAATTGTAAGAGTTGTCCGCACAAGTTTTTTTTTTTTTTTTTTTTAAGCACTTGTTTTGGGTACAAGGCATTTCTGA	unk	mutant	total	FALSE	ENSG00000150593	0	3pUTR	0.994112234786739
chr10:113876644:113876745:+|CDS|ENSG00000196865|msi1|FALSE|bound_elsewhere	chr10:113876644:113876745:+	GGTTAATGATGCAGATGCCAGCCTTTGGCAAGAACTAGAAGTTTCCTGCTGGCCAACTCTAGTCATACTTGGACCTCGTGGAAACATGTTGTTTTCTTTGATTGGAGAGGGACACAAAGA	msi1	bound_elsewhere	FALSE	TRUE	ENSG00000196865	2	CDS	0.52249456796742
chr10:113876644:113876745:+|CDS|ENSG00000196865|msi1|total|mutant	chr10:113876644:113876745:+	GGTTAATGATGCAGATGCCAGCCTTTGGCAAGAACCCGAAGTTTCCTGCTGGCCAACTCCCGTCATACTTGGACCTCGTGGAAACATGTTGTTTTCTTTGATTGGAGAGGGACACAAAGA	msi1	mutant	total	FALSE	ENSG00000196865	0	CDS	0.30435853762413
chr10:113908677:113908778:+|3pUTR|ENSG00000196865|unk|FALSE|bound_elsewhere	chr10:113908677:113908778:+	AGCTATGCTCCTTACTTACTTCTTTTATTATAAACAAATTCCTTTGCTTTGGCTGATACTAGCTGAGTCATTGATCATCATTGGTACCATGATATTGTAATCTATGCTGCTATTTGGCAC	unk	bound_elsewhere	FALSE	TRUE	ENSG00000196865	1	3pUTR	3.91754949746748
chr10:113908677:113908778:+|3pUTR|ENSG00000196865|unk|total|mutant	chr10:113908677:113908778:+	AGCTATGCTCCTTACTTACTTCTTTTATTATAAACAAATTCCTTTGCTTTGGCTGATACCCGCTGAGTCATTGATCATCATTGGTACCATGATATTGTAATCTATGCTGCTATTTGGCAC	unk	mutant	total	FALSE	ENSG00000196865	0	3pUTR	3.236623884857
chr10:116062369:116062470:-|3pUTR|ENSG00000151892|msi1|FALSE|unique	chr10:116062369:116062470:-	CTTTTTTCACTTCAAAATGTTTTCAAGGGAAATTCAGCAGACACCCAACTGTATTTAATTAGTGAAAAGATCTATAAAGACTCTTACTTTGAATAAACACATTAAGTAAGTGTGTCAAAA	msi1	unique	FALSE	TRUE	ENSG00000151892	1	3pUTR	0.712560002824267
chr10:116062369:116062470:-|3pUTR|ENSG00000151892|msi1|total|mutant	chr10:116062369:116062470:-	CTTTTTTCACTTCAAAATGTTTTCAAGGGAAATTCAGCAGACACCCAACTGTATTTAATCCGTGAAAAGATCTATAAAGACTCTTACTTTGAATAAACACATTAAGTAAGTGTGTCAAAA	msi1	mutant	total	FALSE	ENSG00000151892	0	3pUTR	0.276324626021311
chr10:116663695:116664169:-|three_prime_utr|ENSG00000165863|control|control|control	chr10:116663695:116664169:-	CTTTCCTTCCTACTACCGTTTTAAAAAGGGGATGAAATGTTTGCAGTGGCCTTTCTGCTTAGCTGGGCCAGCTCCCTGCAACTCACACGGACGGTTCCTCTCCTAGATGGAAGCTGCCCT	control	control	control	FALSE	ENSG00000165863	2	three_prime_utr	0.508743111675156
chr10:116672031:116672132:-|3pUTR|ENSG00000165868|msi1|FALSE|unique	chr10:116672031:116672132:-	CCTTTCCTGCCTTGCATTAATGCTATCTCCCTGTGTACTGTTTCTCTTAAATGAGCAGATAGAAATCTGCAGTGTTGGCAGATAGGTGATGGAGAGGATGATAATTTTATCTTCTGGCCA	msi1	unique	FALSE	TRUE	ENSG00000165868	2	3pUTR	0.274746737421461
chr10:116672031:116672132:-|3pUTR|ENSG00000165868|msi1|total|mutant	chr10:116672031:116672132:-	CCTTTCCTGCCTTGCATTAATGCTATCTCCCTGTGTACTGTTTCTCTTAAATGAGCAGACCGAAATCTGCAGTGTTGGCAGACCGGTGATGGAGAGGATGATAATTTTATCTTCTGGCCA	msi1	mutant	total	FALSE	ENSG00000165868	0	3pUTR	0.354645443484792
chr10:117282838:117282939:-|3pUTR|ENSG00000165650|unk|FALSE|bound_elsewhere	chr10:117282838:117282939:-	CCCCTTGTGTTATTTTTCTTCCTCTTGGTTTTTGAATTAGTGTTAAATAGAATACTGTCTAGATTCTTAAAATATTTTCATTTCCATCATGGTTATAACAAATTTGCTGCATGCCCAAAC	unk	bound_elsewhere	FALSE	TRUE	ENSG00000165650	3	3pUTR	3.90133277718589
chr10:117282838:117282939:-|3pUTR|ENSG00000165650|unk|total|mutant	chr10:117282838:117282939:-	CCCCTTGTGTTATTTTTCTTCCTCTTGGTTTTTGAATCCGTGTTAAACCGAATACTGTCCCGATTCTTAAAATATTTTCATTTCCATCATGGTTATAACAAATTTGCTGCATGCCCAAAC	unk	mutant	total	FALSE	ENSG00000165650	0	3pUTR	0.676864110508167
chr10:117284474:117284575:-|CDS|ENSG00000165650|msi1|FALSE|bound_elsewhere	chr10:117284474:117284575:-	ATTGCATTGTGGTGCAGGGATCCTTTCAAGTTGGGAGGTCTCATCTGTTTGGGGCATGTTAGTTTAAAACTTGAAGATGTGGCTTTAGGATGCCTAGCTACATCAAACACGGAATACCTT	msi1	bound_elsewhere	FALSE	TRUE	ENSG00000165650	3	CDS	0.699785793473653
chr10:117284474:117284575:-|CDS|ENSG00000165650|msi1|total|mutant	chr10:117284474:117284575:-	ATTGCATTGTGGTGCAGGGATCCTTTCAAGTTGGGAGGTCTCATCTGTTTGGGGCATGTCCGTTTAAAACTTGAAGATGTGGCTTCCGGATGCCCCGCTACATCAAACACGGAATACCTT	msi1	mutant	total	FALSE	ENSG00000165650	0	CDS	0.281956717020167
chr10:11763304:11763405:+|CDS|ENSG00000134463|unk|FALSE|unique	chr10:11763304:11763405:+	GGGCTGCTTAGCAAGGTGGTGCCAGAGGCGGAGCTGCAGGAGGAGACCATGCGGATCGCTAGGAAGATCGCATCGCTGAGCCGTCCGGTGGTGTCCCTGGGCAAAGCCACCTTCTACAAG	unk	unique	FALSE	TRUE	ENSG00000134463	2	CDS	0.504246429499523
chr10:11763304:11763405:+|CDS|ENSG00000134463|unk|total|mutant	chr10:11763304:11763405:+	GGGCTGCTCCGCAAGGTGGTGCCAGAGGCGGAGCTGCAGGAGGAGACCATGCGGATCGCCCGGAAGATCGCATCGCTGAGCCGTCCGGTGGTGTCCCTGGGCAAAGCCACCTTCTACAAG	unk	mutant	total	FALSE	ENSG00000134463	0	CDS	0.404641348816447
chr10:119072878:119073036:-|CDS|ENSG00000107581|unk|FALSE|unique	chr10:119072878:119073036:-	CTTTTAACTCCATGGGTTAAATTCCTGTGGGAGTCTTACAGGCAGTGTTTGGACCTTCTTAGAAACAATTCTAGAGTAGAGCGCCTGTACCATGATATTGCCCAGCAAGGTAAGATGAGA	unk	unique	FALSE	TRUE	ENSG00000107581	3	CDS	0.657760303881904
chr10:119072878:119073036:-|CDS|ENSG00000107581|unk|total|mutant	chr10:119072878:119073036:-	CTTTTAACTCCATGGGTTAAATTCCTGTGGGAGTCTTACAGGCAGTGTTTGGACCTTCTCCGAAACAATTCCCGAGCCGAGCGCCTGTACCATGATATTGCCCAGCAAGGTAAGATGAGA	unk	mutant	total	FALSE	ENSG00000107581	0	CDS	0.196916589121065
chr10:119167843:119167906:-|3pUTR|ENSG00000165672|msi1_unk|FALSE|overlapping	chr10:119167843:119167906:-	TGCATGATCCCTCATCCCTGAAATTGAGTTTATGTAGTCATTTTACTTATTTTATTCATTAGCTAACTTTGTCTATGTATATTTCTAGATATTGATTAGTGTAATCGATTATAAAGGATA	msi1_unk	overlapping	FALSE	TRUE	ENSG00000165672	4	3pUTR	1.93343276767749
chr10:119167843:119167906:-|3pUTR|ENSG00000165672|msi1_unk|total|mutant	chr10:119167843:119167906:-	TGCATGATCCCTCATCCCTGAAATTGAGTTTATGCCGTCATTTTACTTATTTTATTCATCCGCTAACTTTGTCTATGTATATTTCCCGATATTGATCCGTGTAATCGATTATAAAGGATA	msi1_unk	mutant	total	FALSE	ENSG00000165672	0	3pUTR	2.83899454656701
chr10:11920118:11920232:-|3pUTR|ENSG00000151461|unk|FALSE|unique	chr10:11920118:11920232:-	GTAGTATATTTAGTCGGAGAGCACATCTGTATGCGACAACTTGATTACATCTTTTTTTCTAGCTATTTTGCATTTTTTCTTTTACCATGTTTCAGTTTCTGCATGTAGATTTAAATAAAA	unk	unique	FALSE	TRUE	ENSG00000151461	4	3pUTR	23.3127713133613
chr10:11920118:11920232:-|3pUTR|ENSG00000151461|unk|total|mutant	chr10:11920118:11920232:-	GCCGTATATTCCGTCGGAGAGCACATCTGTATGCGACAACTTGATTACATCTTTTTTTCCCGCTATTTTGCATTTTTTCTTTTACCATGTTTCAGTTTCTGCATGCCGATTTAAATAAAA	unk	mutant	total	FALSE	ENSG00000151461	0	3pUTR	0.708794138354393
chr10:119917856:119917957:+|CDS|ENSG00000107651|unk|FALSE|unique	chr10:119917856:119917957:+	TAAGAAAATCACTTTGCCAAGTATTGGTCGATTTCGTCACTTTACCAATGAAACTTTGCTAGATATTTTATTTTATAACAGCCCCACCTACTGTCAGACAATTGTGGAAAAAGTAGGAAT	unk	unique	FALSE	TRUE	ENSG00000107651	2	CDS	3.39191818915376
chr10:119917856:119917957:+|CDS|ENSG00000107651|unk|total|mutant	chr10:119917856:119917957:+	TAAGAAAATCACTTTGCCAAGTATTGGTCGATTTCGTCACTTTACCAATGAAACTTTGCCCGATATTTTATTTTATAACAGCCCCACCTACTGTCAGACAATTGTGGAAAAAGCCGGAAT	unk	mutant	total	FALSE	ENSG00000107651	0	CDS	0.519996088279621
chr10:121957106:121957207:-|3pUTR|ENSG00000107672|msi1|FALSE|bound_elsewhere	chr10:121957106:121957207:-	TGTATCGTACATATTGTATGATTCAACATTTTTAAAGGCAGATTGTTTTTAGTAAAATGTAGCTTTTGATAGTTAATAAATTTGTCATGGTTGTCTTTGATTAAAGGAAACTCACCGCCA	msi1	bound_elsewhere	FALSE	TRUE	ENSG00000107672	3	3pUTR	17.9316214921476
chr10:121957106:121957207:-|3pUTR|ENSG00000107672|msi1|total|mutant	chr10:121957106:121957207:-	TGTATCGTACATATTGTATGATTCAACATTTTTAAAGGCAGATTGTTTTCCGTAAAATGCCGCTTTTGACCGTTAATAAATTTGTCATGGTTGTCTTTGATTAAAGGAAACTCACCGCCA	msi1	mutant	total	FALSE	ENSG00000107672	0	3pUTR	0.237091427334344
chr10:121967677:121967791:-|CDS|ENSG00000107672|unk|FALSE|bound_elsewhere	chr10:121967677:121967791:-	AAATCCGCTAGAAGCTGAAGAACTCATCCGTGATGAAGATAGTCCTGATTTTGAATTCATAGTCTATGACTCCTGGAAGATAACAGGCAGAACAGCAGAAAACACCTTTAATAAAACCCA	unk	bound_elsewhere	FALSE	TRUE	ENSG00000107672	3	CDS	0.664250630961683
chr10:121967677:121967791:-|CDS|ENSG00000107672|unk|total|mutant	chr10:121967677:121967791:-	AAATCCGCCCGAAGCTGAAGAACTCATCCGTGATGAAGACCGTCCTGATTTTGAATTCACCGTCTATGACTCCTGGAAGATAACAGGCAGAACAGCAGAAAACACCTTTAATAAAACCCA	unk	mutant	total	FALSE	ENSG00000107672	0	CDS	0.509774846775348
chr10:122937732:122937852:-|CDS|ENSG00000119965|unk|FALSE|unique	chr10:122937732:122937852:-	GTAAGTGACAACTCAAATATACCCAACTCCGAGTTGCTGCCTTTTCTCCAGAATTTATGTAGTCAAGTTAATCATCTCCATGTGGGAAATAAGACCGAGTGTCAGGAAAACATCACCAAG	unk	unique	FALSE	TRUE	ENSG00000119965	1	CDS	1.03840897921068
chr10:122937732:122937852:-|CDS|ENSG00000119965|unk|total|mutant	chr10:122937732:122937852:-	GTAAGTGACAACTCAAATATACCCAACTCCGAGTTGCTGCCTTTTCTCCAGAATTTATGCCGTCAAGTTAATCATCTCCATGTGGGAAATAAGACCGAGTGTCAGGAAAACATCACCAAG	unk	mutant	total	FALSE	ENSG00000119965	0	CDS	0.447787285091535
chr10:123051058:123051159:+|CDS|ENSG00000196177|unk|FALSE|unique	chr10:123051058:123051159:+	CAAGTGGCTCACGTGGCCACCCAGCTGGAAGCTGCAAGATTACTAACATACAATGCTGCTAGGCTTTTAGAAGCTGGAAAGCCATTCATAAAAGAAGCGTCAATGGCCAAATACTATGCA	unk	unique	FALSE	TRUE	ENSG00000196177	2	CDS	0.368116838823693
chr10:123051058:123051159:+|CDS|ENSG00000196177|unk|total|mutant	chr10:123051058:123051159:+	CAAGTGGCTCACGTGGCCACCCAGCTGGAAGCTGCAAGATTACTAACATACAATGCTGCCCGGCTTTCCGAAGCTGGAAAGCCATTCATAAAAGAAGCGTCAATGGCCAAATACTATGCA	unk	mutant	total	FALSE	ENSG00000196177	0	CDS	0.283477867607922
chr10:123166816:123166917:+|3pUTR|ENSG00000154473|unk|FALSE|unique	chr10:123166816:123166917:+	AAAAACTTAAAGGTATATTAGCAGGTTAGCCTTTGTTCTGTGGGAGATCCAGGCCTTGTTAGAAGGACCAAGGCCAGAATGCCCAGTTTAGCCTTAGCATTCAAACCCTTCATTGTTTTT	unk	unique	FALSE	TRUE	ENSG00000154473	5	3pUTR	5.76734019042249
chr10:123166816:123166917:+|3pUTR|ENSG00000154473|unk|total|mutant	chr10:123166816:123166917:+	AAAAACTTAAAGGTATATCCGCAGGTCCGCCTTTGTTCTGTGGGAGATCCAGGCCTTGTCCGAAGGACCAAGGCCAGAATGCCCAGTTCCGCCTCCGCATTCAAACCCTTCATTGTTTTT	unk	mutant	total	FALSE	ENSG00000154473	0	3pUTR	0.27191626099733
chr10:126014591:126014692:-|3pUTR|ENSG00000148848|msi1|FALSE|unique	chr10:126014591:126014692:-	AAAGGTTTGTCTCCTGAAATTTTTTAAGTTTGTTTTCCTGACACATGTAATCAGATGTGTAGCAACCGAGGGAAACGAAGCCTAACATTCTCCATTGTGGAAATACACACAGGAGGTTAC	msi1	unique	FALSE	TRUE	ENSG00000148848	1	3pUTR	0.329153663300713
chr10:126014591:126014692:-|3pUTR|ENSG00000148848|msi1|total|mutant	chr10:126014591:126014692:-	AAAGGTTTGTCTCCTGAAATTTTTTAAGTTTGTTTTCCTGACACATGTAATCAGATGTGCCGCAACCGAGGGAAACGAAGCCTAACATTCTCCATTGTGGAAATACACACAGGAGGTTAC	msi1	mutant	total	FALSE	ENSG00000148848	0	3pUTR	0.404013935333337
chr10:126015758:126015859:-|3pUTR|ENSG00000148848|msi1|FALSE|unique	chr10:126015758:126015859:-	AAATACTCAGATAAGGTAAAATGCCATGATGCCTCTGTCTTCTGGACTGGTTTTCACATTAGAAGACAATTGACAACAGTTACATAATTCACTCTGAGTGTTTTATGAGAAAGCCTTCTT	msi1	unique	FALSE	TRUE	ENSG00000148848	1	3pUTR	0.240867163477339
chr10:126015758:126015859:-|3pUTR|ENSG00000148848|msi1|total|mutant	chr10:126015758:126015859:-	AAATACTCAGATAAGGTAAAATGCCATGATGCCTCTGTCTTCTGGACTGGTTTTCACATCCGAAGACAATTGACAACAGTTACATAATTCACTCTGAGTGTTTTATGAGAAAGCCTTCTT	msi1	mutant	total	FALSE	ENSG00000148848	0	3pUTR	0.199237248628087
chr10:127452233:127452334:+|3pUTR|ENSG00000150760|msi1|FALSE|unique	chr10:127452233:127452334:+	GTATATATGATGGTTCTTAGAACTTGTTTTAATTTTTGTGGTCCTTCCGTTTATTATAATAGGCGTCCACCAATGATTATCCATATGTGTTCTTAATTTTTAACTGCTGGAAGTGTTAAA	msi1	unique	FALSE	TRUE	ENSG00000150760	2	3pUTR	4.73589747431445
chr10:127452233:127452334:+|3pUTR|ENSG00000150760|msi1|total|mutant	chr10:127452233:127452334:+	GTATATATGATGGTTCTCCGAACTTGTTTTAATTTTTGTGGTCCTTCCGTTTATTATAACCGGCGTCCACCAATGATTATCCATATGTGTTCTTAATTTTTAACTGCTGGAAGTGTTAAA	msi1	mutant	total	FALSE	ENSG00000150760	0	3pUTR	0.678643262575825
chr10:128098031:128098192:-|3pUTR|ENSG00000148773|msi1|FALSE|unique	chr10:128098031:128098192:-	CATCTTCATTTACTTTCCACTTTGCCCCCTGTCCTCTCTGTGTTCCCCAAATCAGAGAATAGCCCGCCATCCCCCAGGTCACCTGTCTGGATTCCTCCCCATTCACCCACCTTGCCAGGT	msi1	unique	FALSE	TRUE	ENSG00000148773	1	3pUTR	1.15687133924289
chr10:128098031:128098192:-|3pUTR|ENSG00000148773|msi1|total|mutant	chr10:128098031:128098192:-	CATCTTCATTTACTTTCCACTTTGCCCCCTGTCCTCTCTGTGTTCCCCAAATCAGAGAACCGCCCGCCATCCCCCAGGTCACCTGTCTGGATTCCTCCCCATTCACCCACCTTGCCAGGT	msi1	mutant	total	FALSE	ENSG00000148773	0	3pUTR	1.06583005596718
chr10:128098466:128098636:-|3pUTR|ENSG00000148773|msi1|FALSE|unique	chr10:128098466:128098636:-	TCCTTTCCTTTCTGAAAATAAAGTTTTGTGCTTTGGAGAATGACTCGTGAGCACATCTTTAGGGACCAAGAGTGACTTTCTGTAAGGAGTGACTCGTGGCTTGCCTTGGTCTCTTGGGAA	msi1	unique	FALSE	TRUE	ENSG00000148773	1	3pUTR	0.327183638672103
chr10:128098466:128098636:-|3pUTR|ENSG00000148773|msi1|total|mutant	chr10:128098466:128098636:-	TCCTTTCCTTTCTGAAAATAAAGTTTTGTGCTTTGGAGAATGACTCGTGAGCACATCTTCCGGGACCAAGAGTGACTTTCTGTAAGGAGTGACTCGTGGCTTGCCTTGGTCTCTTGGGAA	msi1	mutant	total	FALSE	ENSG00000148773	0	3pUTR	0.343529311730663
chr10:128103381:128103482:-|CDS|ENSG00000148773|msi1|FALSE|unique	chr10:128103381:128103482:-	AACTGGCAGCAGGAGACGGCCAAGAGCACCCAGGGAAAGTGCCCAAGCCATAGAAGACCTAGCTGGCTTCAAAGACCCAGCAGCAGGTCACACTGAAGAATCAATGACTGATGACAAAAC	msi1	unique	FALSE	TRUE	ENSG00000148773	2	CDS	0.442756001472332
chr10:128103381:128103482:-|CDS|ENSG00000148773|msi1|total|mutant	chr10:128103381:128103482:-	AACTGGCAGCAGGAGACGGCCAAGAGCACCCAGGGAAAGTGCCCAAGCCACCGAAGACCCCGCTGGCTTCAAAGACCCAGCAGCAGGTCACACTGAAGAATCAATGACTGATGACAAAAC	msi1	mutant	total	FALSE	ENSG00000148773	0	CDS	0.409581393279374
chr10:128104542:128104643:-|CDS|ENSG00000148773|msi1|FALSE|unique	chr10:128104542:128104643:-	AAGTGATGAGAAAAATATCAACACATTTGTGGAAACTCCAGTGCAGAAACTGGACCTGCTAGGAAATTTACCTGGCAGCAAGAGACAGCCACAGACTCCTAAGGAAAAGGCTGAGGCTCT	msi1	unique	FALSE	TRUE	ENSG00000148773	1	CDS	0.382150590730978
chr10:128104542:128104643:-|CDS|ENSG00000148773|msi1|total|mutant	chr10:128104542:128104643:-	AAGTGATGAGAAAAATATCAACACATTTGTGGAAACTCCAGTGCAGAAACTGGACCTGCCCGGAAATTTACCTGGCAGCAAGAGACAGCCACAGACTCCTAAGGAAAAGGCTGAGGCTCT	msi1	mutant	total	FALSE	ENSG00000148773	0	CDS	0.364727986647613
chr10:128108355:128108456:-|CDS|ENSG00000148773|msi1|FALSE|unique	chr10:128108355:128108456:-	AGTGGACACTCCAACAAGCACAAAGCAATGGCCTAAGAGAAGTCTCAGGAAAGCAGATGTAGAGGAAGAATTCTTAGCACTCAGGAAACTAACACCATCAGCAGGGAAAGCCATGCTTAC	msi1	unique	FALSE	TRUE	ENSG00000148773	2	CDS	0.871561252111035
chr10:128108355:128108456:-|CDS|ENSG00000148773|msi1|total|mutant	chr10:128108355:128108456:-	AGTGGACACTCCAACAAGCACAAAGCAATGGCCTAAGAGAAGTCTCAGGAAAGCAGATGCCGAGGAAGAATTCTCCGCACTCAGGAAACTAACACCATCAGCAGGGAAAGCCATGCTTAC	msi1	mutant	total	FALSE	ENSG00000148773	0	CDS	0.454647019515392
chr10:131092390:131093161:-|three_prime_utr|ENSG00000176769|control|control|control	chr10:131092390:131093161:-	GTGAATTACTTCGTTTCTCCAGGATTCCCGCAGTGTTGAGGAATTCCTTACTCTGTCCCTAGGTCTCAGTCTCGTTTCTGAGTAGCAGCAATAGGGTTTTCATCATTCATCATAGTGACA	control	control	control	FALSE	ENSG00000176769	4	three_prime_utr	0.406303338193037
chr10:131940083:131940120:+|CDS_3pUTR|ENSG00000175470|msi1_unk|FALSE|overlapping	chr10:131940083:131940120:+	ATATAATGTTTACAGCACCTTTCAAAGTCATGAACCGGAGTTTGACTATTTGAAAAGTCTAGAAATTGAGGAAAAAATTAATAAAATTAGGTGGTTACCACAACAGAATGCTGCTCATTT	msi1_unk	overlapping	FALSE	TRUE	ENSG00000175470	2	CDS_3pUTR	11.0406847573019
chr10:131940083:131940120:+|CDS_3pUTR|ENSG00000175470|msi1_unk|total|mutant	chr10:131940083:131940120:+	ATATAATGTTTACAGCACCTTTCAAAGTCATGAACCGGAGTTTGACTATTTGAAAAGTCCCGAAATTGAGGAAAAAATTAATAAAATCCGGTGGTTACCACAACAGAATGCTGCTCATTT	msi1_unk	mutant	total	FALSE	ENSG00000175470	0	CDS_3pUTR	0.429119683520954
chr10:133362484:133362867:-|three_prime_utr|ENSG00000127884|control|control|control	chr10:133362484:133362867:-	AACCAGCTGCCCCTGCTTCACACCTCTGCTTGGAGAGGACAAGTGCAGCCTGTCAGTTTTAGAAGCAAGTAAATCATCCTCTTTTCAAGAGCAGTGTCCGTGGTGTGCAGTTCCTCTCCA	control	control	control	FALSE	ENSG00000127884	1	three_prime_utr	1.35686674887343
chr10:133420665:133423225:-|three_prime_utr|ENSG00000203772|control|control|control	chr10:133420665:133423225:-	CCCTGTGGACCCGCCATCCACCGTCCTGCCCACGCCGCCTCAGCCTGCCACCTCCCACCTAGAGGAGACCATGGGCCCTGCCCCACCCACTCCAGGATGTTAGGGTCCCCTCAGCCAAAA	control	control	control	FALSE	ENSG00000203772	2	three_prime_utr	1.0477804518693
chr10:15076158:15076259:-|3pUTR|ENSG00000176244|unk|FALSE|unique	chr10:15076158:15076259:-	AGATCCCTTAAGATAAATATCCCCCAAAACAGTGTACCTCTATTCCCTGCATAAAAATTTAGATTTGGAATGGTATGACCAGAGGAATAGATCCACTTCATGTTACTACAACAACAAAAC	unk	unique	FALSE	TRUE	ENSG00000176244	2	3pUTR	2.5206773472663
chr10:15076158:15076259:-|3pUTR|ENSG00000176244|unk|total|mutant	chr10:15076158:15076259:-	AGATCCCTTAAGATAAATATCCCCCAAAACAGTGTACCTCTATTCCCTGCATAAAAATTCCGATTTGGAATGGTATGACCAGAGGAACCGATCCACTTCATGTTACTACAACAACAAAAC	unk	mutant	total	FALSE	ENSG00000176244	0	3pUTR	0.406632741427502
chr10:15076986:15077088:-|3pUTR|ENSG00000176244|unk|FALSE|unique	chr10:15076986:15077088:-	TTTTCCTTTAAGAAGATACCCAGTAGTGGGATTGCTGGGTAGAATGGTAGTTCTATTTTTAGTTCCATGAGAAATTTCCGTGCTGTTTTTCATAGAGGTTGTACTAATTTACATTCCCAC	unk	unique	FALSE	TRUE	ENSG00000176244	5	3pUTR	6.18698730649292
chr10:15076986:15077088:-|3pUTR|ENSG00000176244|unk|total|mutant	chr10:15076986:15077088:-	TTTTCCTTTAAGAAGATACCCAGCCGTGGGATTGCTGGGCCGAATGGCCGTTCTATTTTCCGTTCCATGAGAAATTTCCGTGCTGTTTTTCACCGAGGTTGTACTAATTTACATTCCCAC	unk	mutant	total	FALSE	ENSG00000176244	0	3pUTR	0.339234574045755
chr10:15513953:15517157:-|three_prime_utr|ENSG00000077943|control|control|control	chr10:15513953:15517157:-	TAAGTTGCAGTCCAGATCAATCCAGCATAAGTTGCAGAGATGAAATGTCTGAATCACTATAGAATTTACAAGGTGAACTAAGGTGAAATGACTGATTTACTATAGAACTTAGAACTAAGA	control	control	control	FALSE	ENSG00000077943	3	three_prime_utr	0.711016290364163
chr10:16593140:16593241:-|3pUTR|ENSG00000148484|unk|FALSE|unique	chr10:16593140:16593241:-	TTATTTTTCTTTTCACTCTCTTTCTAATGCTTCCCACCTTACCTTTTAGATTCTTTTGCTAGGTGGGAGATTGTTATAAGGTCTTTAAACCATTTCCATTTGTTTCTTTAACATTACCAA	unk	unique	FALSE	TRUE	ENSG00000148484	2	3pUTR	10.5143304755837
chr10:16593140:16593241:-|3pUTR|ENSG00000148484|unk|total|mutant	chr10:16593140:16593241:-	TTATTTTTCTTTTCACTCTCTTTCTAATGCTTCCCACCTTACCTTTCCGATTCTTTTGCCCGGTGGGAGATTGTTATAAGGTCTTTAAACCATTTCCATTTGTTTCTTTAACATTACCAA	unk	mutant	total	FALSE	ENSG00000148484	0	3pUTR	1.22724124033462
chr10:17237356:17237519:+|3pUTR|ENSG00000026025|msi1_unk|FALSE|overlapping	chr10:17237356:17237519:+	AGATAGATTTGGAATAGGAATAAGCTCTAGTTCTTAACAACCGACACTCCTACAAGATTTAGAAAAAAGTTTACAACATAATCTAGTTTACAGAAAAATCTTGTGCTAGAATACTTTTTA	msi1_unk	overlapping	FALSE	TRUE	ENSG00000026025	6	3pUTR	20.9148583828072
chr10:17237356:17237519:+|3pUTR|ENSG00000026025|msi1_unk|total|mutant	chr10:17237356:17237519:+	AGACCGATTTGGAACCGGAATAAGCTCCCGTTCTTAACAACCGACACTCCTACAAGATTCCGAAAAAAGTTTACAACATAATCCCGTTTACAGAAAAATCTTGTGCCCGAATACTTTTTA	msi1_unk	mutant	total	FALSE	ENSG00000026025	0	3pUTR	0.306993158024099
chr10:17315694:17315795:-|3pUTR|ENSG00000148488|unk|FALSE|unique	chr10:17315694:17315795:-	CTTCTTCCTCCCTGTCCATCCCACCCTCGTCCCCAGAAAATTCCTAATCTGTTTTTCTATAGACATTTACATTTTTACACTATAGACTGTTTACATTTTTTAGAATTTTATATAAATGGA	unk	unique	FALSE	TRUE	ENSG00000148488	3	3pUTR	10.7842803317008
chr10:17315694:17315795:-|3pUTR|ENSG00000148488|unk|total|mutant	chr10:17315694:17315795:-	CTTCTTCCTCCCTGTCCATCCCACCCTCGTCCCCAGAAAATTCCTAATCTGTTTTTCTACCGACATTTACATTTTTACACTACCGACTGTTTACATTTTTCCGAATTTTATATAAATGGA	unk	mutant	total	FALSE	ENSG00000148488	0	3pUTR	1.84462882963553
chr10:22535117:22535218:-|3pUTR|ENSG00000150867|unk|FALSE|unique	chr10:22535117:22535218:-	AAGGTACACATACATTATTTGAGTAACTGTTTCCTTGGGGGCCAATCTGTGTATGCTTTTAGAAGTTTACAGAATGCTTTTATTTTTGTCTATAACAAACAGTCTGTCATTTATTTCTGT	unk	unique	FALSE	TRUE	ENSG00000150867	1	3pUTR	0.777902718460864
chr10:22535117:22535218:-|3pUTR|ENSG00000150867|unk|total|mutant	chr10:22535117:22535218:-	AAGGTACACATACATTATTTGAGTAACTGTTTCCTTGGGGGCCAATCTGTGTATGCTTTCCGAAGTTTACAGAATGCTTTTATTTTTGTCTATAACAAACAGTCTGTCATTTATTTCTGT	unk	mutant	total	FALSE	ENSG00000150867	0	3pUTR	0.454878500598162
chr10:24583932:24584033:-|3pUTR|ENSG00000107863|unk|FALSE|bound_elsewhere	chr10:24583932:24584033:-	AACAAAAGTGCCTCATCATAAAAATACAGTTGGTTTTTAGGGTGCCATATTGTTAAAATTAGATAACTTACTTACATTGAATAAACGAATGCGTTTTATTGGTAACAGATATCATTACAT	unk	bound_elsewhere	FALSE	TRUE	ENSG00000107863	2	3pUTR	1.22062925309692
chr10:24583932:24584033:-|3pUTR|ENSG00000107863|unk|total|mutant	chr10:24583932:24584033:-	AACAAAAGTGCCTCATCATAAAAATACAGTTGGTTTTCCGGGTGCCATATTGTTAAAATCCGATAACTTACTTACATTGAATAAACGAATGCGTTTTATTGGTAACAGATATCATTACAT	unk	mutant	total	FALSE	ENSG00000107863	0	3pUTR	0.389472545883849
chr10:24620413:24620514:-|CDS|ENSG00000107863|msi1|FALSE|bound_elsewhere	chr10:24620413:24620514:-	GTGCTAATGAAGTATTGTCCAAGAAGTGCATCTCAAGGAGCACTGACGTCTCCATCTGTTAGTTTTAGTAATCATAGAACTCGTTCATGGGATTATATTGAGGGACAGGATGAAACCTTA	msi1	bound_elsewhere	FALSE	TRUE	ENSG00000107863	3	CDS	4.85321784984749
chr10:24620413:24620514:-|CDS|ENSG00000107863|msi1|total|mutant	chr10:24620413:24620514:-	GTGCTAATGAAGTATTGTCCAAGAAGTGCATCTCAAGGAGCACTGACGTCTCCATCTGTCCGTTTCCGTAATCACCGAACTCGTTCATGGGATTATATTGAGGGACAGGATGAAACCTTA	msi1	mutant	total	FALSE	ENSG00000107863	0	CDS	0.237623040228307
chr10:25598329:25598431:+|CDS|ENSG00000151025|unk|FALSE|unique	chr10:25598329:25598431:+	ATCGATGTTACAGAAGTCTCTCAGTGTCATAGCAAGCGCCAAGGAGAAGACTCTTGGATTAGCTGGGAAAACCCAAACAGCAGGTGTGGAAGAACGCACTAAATCCCAGAAACCTTTGCC	unk	unique	FALSE	TRUE	ENSG00000151025	2	CDS	0.569995680536925
chr10:25598329:25598431:+|CDS|ENSG00000151025|unk|total|mutant	chr10:25598329:25598431:+	ATCGATGTTACAGAAGTCTCTCAGTGTCACCGCAAGCGCCAAGGAGAAGACTCTTGGATCCGCTGGGAAAACCCAAACAGCAGGTGTGGAAGAACGCACTAAATCCCAGAAACCTTTGCC	unk	mutant	total	FALSE	ENSG00000151025	0	CDS	0.39212014656707
chr10:26980575:26980839:-|three_prime_utr|ENSG00000107890|control|control|control	chr10:26980575:26980839:-	GCTTACTCCGACCTCTCTGAACTTCCTGGACCAGATCTGTTTCCTCTGCCTGCATGCTCTAGCCTACCATCTTCCTCTCCTTGTCTGCTACTCACTCAACAGAAGGCAACAGGGTGGTCT	control	control	control	FALSE	ENSG00000107890	1	three_prime_utr	0.693499601036398
chr10:27170558:27170670:+|CDS|ENSG00000120539|unk|FALSE|unique	chr10:27170558:27170670:+	CTTATGTGTGAACTCGATGAAGACTGTGAAAAGAATAGTAAGAGGGACTACTTAAGTTCTAGTTTTCTATGTTCTGATGATGATAGAGCTTCTAAAAATATTTCTATGAACTCTGATTCA	unk	unique	FALSE	TRUE	ENSG00000120539	3	CDS	0.585512831570689
chr10:27170558:27170670:+|CDS|ENSG00000120539|unk|total|mutant	chr10:27170558:27170670:+	CTTATGTGTGAACTCGATGAAGACTGTGAAAAGAACCGTAAGAGGGACTACTTAAGTTCCCGTTTTCTATGTTCTGATGATGACCGAGCTTCTAAAAATATTTCTATGAACTCTGATTCA	unk	mutant	total	FALSE	ENSG00000120539	0	CDS	0.259180466597106
chr10:27397735:27399240:-|CDS|ENSG00000182077|control|control|control	chr10:27397735:27399240:-	TCTTCTAGGCTACCCAGTGTTACAAAGTGCAATTTCAACAATAATAGGGGTGTGTGTTTTAGCTGCAGCGAAAGCATACATCTTCAGAACATTTTTTAAGATTATGTTTCTTGTTATGAT	control	control	control	FALSE	ENSG00000182077	3	CDS	0.32094896429594
chr10:29523788:29523889:-|CDS|ENSG00000197321|unk|FALSE|unique	chr10:29523788:29523889:-	AATGCAAGTGCCACTGACTATAAGTTTTCTTCTTCAATAGAAAATTCGGACTCTCCAGTTAGAAGCATTCTGAAATCGCAAGCTTGGCAGCCTTTGGTAGAGGGTAGCGAGAACAAGGGA	unk	unique	FALSE	TRUE	ENSG00000197321	4	CDS	0.614865631019093
chr10:29523788:29523889:-|CDS|ENSG00000197321|unk|total|mutant	chr10:29523788:29523889:-	AATGCAAGTGCCACTGACTATAAGTTTTCTTCTTCAACCGAAAATTCGGACTCTCCAGTCCGAAGCATTCTGAAATCGCAAGCTTGGCAGCCTTTGGCCGAGGGCCGCGAGAACAAGGGA	unk	mutant	total	FALSE	ENSG00000197321	0	CDS	0.214210644400476
chr10:30312946:30313047:-|3pUTR|ENSG00000107951|unk|FALSE|unique	chr10:30312946:30313047:-	TCTTATTCACATATAAATTAAAGTGGGTTGGTACTGATATCAAAAAATGTTTATGTTTTTAGAACAGACATTTCAGTCACTGCATTCTTAGGTATTCCAAACCAAATATGATGACATCAA	unk	unique	FALSE	TRUE	ENSG00000107951	2	3pUTR	1.58666888457863
chr10:30312946:30313047:-|3pUTR|ENSG00000107951|unk|total|mutant	chr10:30312946:30313047:-	TCTTATTCACATATAAATTAAAGTGGGTTGGTACTGATATCAAAAAATGTTTATGTTTTCCGAACAGACATTTCAGTCACTGCATTCTCCGGTATTCCAAACCAAATATGATGACATCAA	unk	mutant	total	FALSE	ENSG00000107951	0	3pUTR	0.313927626962618
chr10:30313878:30313980:-|CDS|ENSG00000107951|unk|FALSE|unique	chr10:30313878:30313980:-	TGTTTTTATATTTAAGCCCTTCATGTACTTACTCATTTTTTCTTCTGTGTAATAATCTATAGGGAAGGGAGCAAAACAAACCTGATTCTTCTCCTCTGTACATTCAGAATCCATTTGAAA	unk	unique	FALSE	TRUE	ENSG00000107951	1	CDS	1.04398105363184
chr10:30313878:30313980:-|CDS|ENSG00000107951|unk|total|mutant	chr10:30313878:30313980:-	TGTTTTTATATTTAAGCCCTTCATGTACTTACTCATTTTTTCTTCTGTGTAATAATCTACCGGGAAGGGAGCAAAACAAACCTGATTCTTCTCCTCTGTACATTCAGAATCCATTTGAAA	unk	mutant	total	FALSE	ENSG00000107951	0	CDS	0.482078973648326
chr10:30336814:30336915:-|CDS|ENSG00000107951|unk|FALSE|unique	chr10:30336814:30336915:-	GTATTTTCCAGACTGCATAGTCAGACCCTTTGGCTCCTCAGTCAACACTTTTGGGAAGTTAGGATGTGATTTGGACATGTTTTTGGATCTAGATGAAACCAGAAACCTCAGCGCTCACAA	unk	unique	FALSE	TRUE	ENSG00000107951	3	CDS	0.53359731378454
chr10:30336814:30336915:-|CDS|ENSG00000107951|unk|total|mutant	chr10:30336814:30336915:-	GTATTTTCCAGACTGCACCGTCAGACCCTTTGGCTCCTCAGTCAACACTTTTGGGAAGTCCGGATGTGATTTGGACATGTTTTTGGATCCCGATGAAACCAGAAACCTCAGCGCTCACAA	unk	mutant	total	FALSE	ENSG00000107951	0	CDS	0.393078911841872
chr10:30461265:30461366:+|3pUTR|ENSG00000107968|unk|FALSE|unique	chr10:30461265:30461366:+	TCTTTGAGCCTTTATTGGTAAATTCTGGTATACATTGAATTCATTATAATTTGGGTGACTAGAACAACTTGAAGATTGTAGCAATAAGCTGGACTAGTGTCCTAAAAATGGCTAACTGAT	unk	unique	FALSE	TRUE	ENSG00000107968	3	3pUTR	0.635921012918221
chr10:30461265:30461366:+|3pUTR|ENSG00000107968|unk|total|mutant	chr10:30461265:30461366:+	TCTTTGAGCCTTTATTGGTAAATTCTGGTATACATTGAATTCATTATAATTTGGGTGACCCGAACAACTTGAAGATTGCCGCAATAAGCTGGACCCGTGTCCTAAAAATGGCTAACTGAT	unk	mutant	total	FALSE	ENSG00000107968	0	3pUTR	0.295178708151948
chr10:30820206:30820444:-|three_prime_utr|ENSG00000183621|control|control|control	chr10:30820206:30820444:-	CTTATCTAATCTCCAAATGAAGAATGGGCCCATCTGACATATCCTATGAGCACAAAGCTTAGGGGACTCTTCACCGAAACCTAGACAAATATTTGAATGCATTTTTTTTTTTTTTTTTTG	control	control	control	FALSE	ENSG00000183621	2	three_prime_utr	1.76916615084151
chr10:32033860:32033975:-|CDS|ENSG00000170759|unk|FALSE|unique	chr10:32033860:32033975:-	CACAGTGGATAAAGATATTACTCTTACCAATGATAAACCAGCAACCGCAATTGGAGTTATAGGAAATTTTACTGATGCTGAAAGAAGAAAGTGTGAAGAAGAAATTGCTAAATTATACAA	unk	unique	FALSE	TRUE	ENSG00000170759	1	CDS	1.58565595959167
chr10:32033860:32033975:-|CDS|ENSG00000170759|unk|total|mutant	chr10:32033860:32033975:-	CACAGTGGATAAAGATATTACTCTTACCAATGATAAACCAGCAACCGCAATTGGAGTTACCGGAAATTTTACTGATGCTGAAAGAAGAAAGTGTGAAGAAGAAATTGCTAAATTATACAA	unk	mutant	total	FALSE	ENSG00000170759	0	CDS	0.675299453726769
chr10:32268825:32268926:-|3pUTR|ENSG00000120616|unk|FALSE|unique	chr10:32268825:32268926:-	TGGGGACTTGACAGCAATGCTCATCTCTCATGCTTCAATTTTTCTTTTCTTACTGTTAATAGGAAAAAAATCAACATCTGTAAATTAAGAATACAGCAATTATCTGTACAGTACTGCATA	unk	unique	FALSE	TRUE	ENSG00000120616	1	3pUTR	0.754252382866648
chr10:32268825:32268926:-|3pUTR|ENSG00000120616|unk|total|mutant	chr10:32268825:32268926:-	TGGGGACTTGACAGCAATGCTCATCTCTCATGCTTCAATTTTTCTTTTCTTACTGTTAACCGGAAAAAAATCAACATCTGTAAATTAAGAATACAGCAATTATCTGTACAGTACTGCATA	unk	mutant	total	FALSE	ENSG00000120616	0	3pUTR	0.443167879582606
chr10:33178043:33178144:-|3pUTR|ENSG00000099250|msi1|FALSE|unique	chr10:33178043:33178144:-	AAATTGGATTGAGAATGCCTTTTGTTTCCAGGAAAATATTGATCACCATGAAAGAAGAATAGTTTTTTGTCCCCAGAGACATTCATTTAGTTGATATAATCCTACCAGAAGGAAAGCACT	msi1	unique	FALSE	TRUE	ENSG00000099250	2	3pUTR	1.57975069258457
chr10:33178043:33178144:-|3pUTR|ENSG00000099250|msi1|total|mutant	chr10:33178043:33178144:-	AAATTGGATTGAGAATGCCTTTTGTTTCCAGGAAAATATTGATCACCATGAAAGAAGAACCGTTTTTTGTCCCCAGAGACATTCATTCCGTTGATATAATCCTACCAGAAGGAAAGCACT	msi1	mutant	total	FALSE	ENSG00000099250	0	3pUTR	0.284027549223089
chr10:37831617:37833116:-|CDS|ENSG00000198105|control|control|control	chr10:37831617:37833116:-	CATCAGAGGACTCACACAGGGGAGAAGCCGTATGAGTGTAATGCATGTGGGAAGACCTTTAGTCAGAGGTCAGTGCTCACCAAACATCAGAGAATTCACACAAGGGTGAAAGCTCTTTCA	control	control	control	FALSE	ENSG00000198105	1	CDS	0.58201472652596
chr10:37949572:37952126:-|three_prime_utr|ENSG00000175395|control|control|control	chr10:37949572:37952126:-	TAATCCTTCAAAACAATCAGATAATTCACACAAGAGGTACACCTTATGAATCGCATCAATAGAGGGAAATTTTCAGCTACAATCTTTGCTCTCTCTGTGTATCAGCAAATACATAGAGAG	control	control	control	FALSE	ENSG00000175395	2	three_prime_utr	0.444880223279051
chr10:43183422:43183523:+|CDS|ENSG00000169826|msi1|FALSE|bound_elsewhere	chr10:43183422:43183523:+	TAAAGCCATGAATGAGGCCTCTCACTCCCACCTGGGAATGCTGGTCTTCAGGGAGGAAATAGAGACGCATCTTCATAAACAGGCATACAGGACAAACAGTGAAGCTGTTGGTTGAAATCA	msi1	bound_elsewhere	FALSE	TRUE	ENSG00000169826	1	CDS	0.393678651338836
chr10:43183422:43183523:+|CDS|ENSG00000169826|msi1|total|mutant	chr10:43183422:43183523:+	TAAAGCCATGAATGAGGCCTCTCACTCCCACCTGGGAATGCTGGTCTTCAGGGAGGAAACCGAGACGCATCTTCATAAACAGGCATACAGGACAAACAGTGAAGCTGTTGGTTGAAATCA	msi1	mutant	total	FALSE	ENSG00000169826	0	CDS	0.375587971695351
chr10:43184366:43184487:+|3pUTR|ENSG00000169826|unk|FALSE|bound_elsewhere	chr10:43184366:43184487:+	TAGTTTATTTGAGCCAGCTCTATCAGGGTCTTCCCATGGTGGTTCAGAATAGATGAGCATAGCATGGTTTTGTTTGTTTTTGCTTTCAATTTTCTAATTTGGCATGGATCCATATGTATT	unk	bound_elsewhere	FALSE	TRUE	ENSG00000169826	3	3pUTR	0.795060453251522
chr10:43184366:43184487:+|3pUTR|ENSG00000169826|unk|total|mutant	chr10:43184366:43184487:+	CCGTTTATTTGAGCCAGCTCTATCAGGGTCTTCCCATGGTGGTTCAGAACCGATGAGCACCGCATGGTTTTGTTTGTTTTTGCTTTCAATTTTCTAATTTGGCATGGATCCATATGTATT	unk	mutant	total	FALSE	ENSG00000169826	0	3pUTR	0.389799642833301
chr10:47502154:47503543:-|CDS|ENSG00000204172|control|control|control	chr10:47502154:47503543:-	GGAGCTGGATGACTGGCCAGTTGAGCTCAGGAAGGTTATGTCATCTATTGGCAATGAGCTAGCCAACAGCATCTGGGAAGGGAGCAGCCAGGGGCAGACAAAACCCTCAATAAAGTCCAC	control	control	control	FALSE	ENSG00000204172	1	CDS	0.421674172973741
chr10:49131153:49131612:-|three_prime_utr|ENSG00000172538|control|control|control	chr10:49131153:49131612:-	CTGCCCTCACCTCCAGGGCCTGGGACTGCTCCTTCCCCAGCCAGCAGTATCAGAGCCACTAGGGCAGGGAGAGAGGACCAGGGTCAGGGGGAAGGAAAGGCATGGAGTGTAGAGCAAGGA	control	control	control	FALSE	ENSG00000172538	2	three_prime_utr	1.64571027063366
chr10:50305585:50307321:-|three_prime_utr|ENSG00000198964|control|control|control	chr10:50305585:50307321:-	TGAAAAGAATGTCCAAGGAATTGTACCTCGATCTTACCATTGGCCTTTCCCCTGGCCAGTAGTCCACCTCAGTAGGCAAGTTAAATACAGCCGGCTGGTGAATGACACATAACAGCTGTA	control	control	control	FALSE	ENSG00000198964	2	three_prime_utr	0.4210956855825
chr10:50307981:50308148:-|CDS|ENSG00000198964|control|control|control	chr10:50307981:50308148:-	CTGGTGGTATCACTGGATTTGCTGGCTTCTCAGCGTAGTTGGAATCTTCTGTATTCTCTTAGCGCATGACCACTACACTGTGGACGTGGTGGTGGCATATTACATCACCACGAGACTCTT	control	control	control	FALSE	ENSG00000198964	2	CDS	0.406435993621612
chr10:51697484:51697585:-|3pUTR|ENSG00000177613|unk|FALSE|unique	chr10:51697484:51697585:-	AATGGGTGCAAAAAGCTGACTTCTGTATCCCCACACTTGGATTAGGGTTTCCCTCCTCCTAGAACCTAATCTTATTTTTTGTTCTTTTTCTTTCTTTCTGTTTTCCTTTTTTTTTTAATT	unk	unique	FALSE	TRUE	ENSG00000177613	2	3pUTR	0.793307445546731
chr10:51697484:51697585:-|3pUTR|ENSG00000177613|unk|total|mutant	chr10:51697484:51697585:-	AATGGGTGCAAAAAGCTGACTTCTGTATCCCCACACTTGGATCCGGGTTTCCCTCCTCCCCGAACCTAATCTTATTTTTTGTTCTTTTTCTTTCTTTCTGTTTTCCTTTTTTTTTTAATT	unk	mutant	total	FALSE	ENSG00000177613	0	3pUTR	1.57328315910097
chr10:52765379:52768136:-|three_prime_utr|ENSG00000165471|control|control|control	chr10:52765379:52768136:-	TTGTTCCTTTTGTGGGCAATCACTAAAAATGATCACTAACAGCACCAACAAAGCAATAATAGTAGTAGTAGTAGTTAGCAGCAGCAGTAGTAGTCATGCTAATTATATAATATTTTTAAT	control	control	control	FALSE	ENSG00000165471	8	three_prime_utr	83.7400588695946
chr10:5393100:5393516:-|three_prime_utr|ENSG00000178462|control|control|control	chr10:5393100:5393516:-	TGGGTGCAAATGAATGTCAAGTTAAAATGGCATGTTTTCTTTTCAAGCCGTTATATGCCTAGTGGGTAGTTCCCCTGATGAGCAGAAAAATGAACTCAAATCAGGCAAGACTCTAGGTTC	control	control	control	FALSE	ENSG00000178462	3	three_prime_utr	0.40259592948348
chr10:5457295:5457390:+|3pUTR|ENSG00000173848|msi1_unk|FALSE|overlapping	chr10:5457295:5457390:+	TCTGGATTCATCATGGCTTTCTAATACCAATTGTAATATTTACAATATTCACCAAAACTTAGAATTTTGCAAATGCTGGAATTCTGCCAGTGTTTCTTTGCTAAGCCTTGCATGCAAAAT	msi1_unk	overlapping	FALSE	TRUE	ENSG00000173848	1	3pUTR	0.302158718936275
chr10:5457295:5457390:+|3pUTR|ENSG00000173848|msi1_unk|total|mutant	chr10:5457295:5457390:+	TCTGGATTCATCATGGCTTTCTAATACCAATTGTAATATTTACAATATTCACCAAAACTCCGAATTTTGCAAATGCTGGAATTCTGCCAGTGTTTCTTTGCTAAGCCTTGCATGCAAAAT	msi1_unk	mutant	total	FALSE	ENSG00000173848	0	3pUTR	0.257642280372066
chr10:58277235:58277315:+|CDS|ENSG00000122873|msi1_unk|FALSE|overlapping	chr10:58277235:58277315:+	TAAAGATCATCGAAATAAAGCTATGATAAACCTTCACATCCAGAAAGACAACCCCAAGATAGTACATGCTTTTGACATGGAGGATTTGGGAGATAAAGCTGTGTACTGCCGTTGTTGGAG	msi1_unk	overlapping	FALSE	TRUE	ENSG00000122873	1	CDS	0.394784139590073
chr10:58277235:58277315:+|CDS|ENSG00000122873|msi1_unk|total|mutant	chr10:58277235:58277315:+	TAAAGATCATCGAAATAAAGCTATGATAAACCTTCACATCCAGAAAGACAACCCCAAGACCGTACATGCTTTTGACATGGAGGATTTGGGAGATAAAGCTGTGTACTGCCGTTGTTGGAG	msi1_unk	mutant	total	FALSE	ENSG00000122873	0	CDS	0.346440122319336
chr10:59791032:59791133:-|3pUTR|ENSG00000108091|msi1|FALSE|unique	chr10:59791032:59791133:-	TAATCATAATACAGTTCTCAGATGCAGGGAAGAAGTTTGGCATTTAATCATTGAGGCTTTAGGTTTTTGATGTGATCAGACTGGGCCATGTCAAACCCGGAATTTTCACCAACAGTTCAC	msi1	unique	FALSE	TRUE	ENSG00000108091	1	3pUTR	0.503617396365717
chr10:59791032:59791133:-|3pUTR|ENSG00000108091|msi1|total|mutant	chr10:59791032:59791133:-	TAATCATAATACAGTTCTCAGATGCAGGGAAGAAGTTTGGCATTTAATCATTGAGGCTTCCGGTTTTTGATGTGATCAGACTGGGCCATGTCAAACCCGGAATTTTCACCAACAGTTCAC	msi1	mutant	total	FALSE	ENSG00000108091	0	3pUTR	0.458646093579878
chr10:60026297:60029826:-|three_prime_utr|ENSG00000151150|control|control|control	chr10:60026297:60029826:-	AATGGCATGATTTTTTTTATGCAAAAAGAAAAGAAAAGAAAACCACCCACATTTTAATTTAGCATGAGCCAATTTACAGAGCATGGAAATCACTTTCATTTCCGGATTGGCGCGTGTGCA	control	control	control	FALSE	ENSG00000151150	1	three_prime_utr	0.262853924093033
chr10:60791946:60792061:+|CDS|ENSG00000170312|unk|FALSE|unique	chr10:60791946:60792061:+	GTCAGCTCGTTACTCAACTCCAGTTGACATTTGGAGTATAGGCACCATATTTGCTGAACTAGCAACTAAGAAACCACTTTTCCATGGGGATTCAGAAATTGATCAACTCTTCAGGATTTT	unk	unique	FALSE	TRUE	ENSG00000170312	2	CDS	0.330585779344984
chr10:60791946:60792061:+|CDS|ENSG00000170312|unk|total|mutant	chr10:60791946:60792061:+	GTCAGCTCGTTACTCAACTCCAGTTGACATTTGGAGTACCGGCACCATATTTGCTGAACCCGCAACTAAGAAACCACTTTTCCATGGGGATTCAGAAATTGATCAACTCTTCAGGATTTT	unk	mutant	total	FALSE	ENSG00000170312	0	CDS	0.475328495433151
chr10:62092816:62092917:+|CDS|ENSG00000150347|msi1|FALSE|unique	chr10:62092816:62092917:+	TTTTACATCACCGACAAATTCTCAGCAGCTGTACAGACACTTGGCTGCGGCTACACCTGTAGGAAGTTCATATGGGGACCTTTTGCATAACAGCATTTACCCTTTAGCTGCTATAAATCC	msi1	unique	FALSE	TRUE	ENSG00000150347	2	CDS	0.507849472637178
chr10:62092816:62092917:+|CDS|ENSG00000150347|msi1|total|mutant	chr10:62092816:62092917:+	TTTTACATCACCGACAAATTCTCAGCAGCTGTACAGACACTTGGCTGCGGCTACACCTGCCGGAAGTTCATATGGGGACCTTTTGCATAACAGCATTTACCCTTCCGCTGCTATAAATCC	msi1	mutant	total	FALSE	ENSG00000150347	0	CDS	0.416395498823553
chr10:62094764:62094865:+|3pUTR|ENSG00000150347|msi1|FALSE|unique	chr10:62094764:62094865:+	GATGAACTCCCCAACCCACTGTGCCCCTCCCGCAACACTACCAGTAGACTTTAGAACCATAGTTAACTAAGTCTTTTACCTCTGAGATACTTAATTCTGGGAAAATTGGTGACAATTTTC	msi1	unique	FALSE	TRUE	ENSG00000150347	3	3pUTR	12.5190013819908
chr10:62094764:62094865:+|3pUTR|ENSG00000150347|msi1|total|mutant	chr10:62094764:62094865:+	GATGAACTCCCCAACCCACTGTGCCCCTCCCGCAACACTACCAGCCGACTTCCGAACCACCGTTAACTAAGTCTTTTACCTCTGAGATACTTAATTCTGGGAAAATTGGTGACAATTTTC	msi1	mutant	total	FALSE	ENSG00000150347	0	3pUTR	1.00221472196391
chr10:62095068:62095169:+|3pUTR|ENSG00000150347|msi1|FALSE|unique	chr10:62095068:62095169:+	CCATTTGCTTCAATTAATTATTTACCTTCCTGTGGAATAATATATATATATATATTTAATAGAACCATAGATAGACTAGTAGAATTTAGATTATAAATGTGTGAGTGCAGATTATCCTGC	msi1	unique	FALSE	TRUE	ENSG00000150347	6	3pUTR	21.0980499213029
chr10:62095068:62095169:+|3pUTR|ENSG00000150347|msi1|total|mutant	chr10:62095068:62095169:+	CCATTTGCTTCAATTAATTATTTACCTTCCTGTGGAATAATATATATATATATATTTAACCGAACCACCGACCGACCCGCCGAATTCCGATTATAAATGTGTGAGTGCAGATTATCCTGC	msi1	mutant	total	FALSE	ENSG00000150347	0	3pUTR	9.41572757440234
chr10:62096657:62096758:+|3pUTR|ENSG00000150347|msi1|FALSE|unique	chr10:62096657:62096758:+	ACCTCTATGCTCTGTAAGGTGATTATTTGTATATAGCAACATGGCCCAGTGATATTATATAGTTTCCCAATGGAGAGGTTATTGAGTAACCTTTGCATTAGTTTAAACACTACCAGAAGA	msi1	unique	FALSE	TRUE	ENSG00000150347	3	3pUTR	5.8637974605429
chr10:62096657:62096758:+|3pUTR|ENSG00000150347|msi1|total|mutant	chr10:62096657:62096758:+	ACCTCTATGCTCTGTAAGGTGATTATTTGTATACCGCAACATGGCCCAGTGATATTATACCGTTTCCCAATGGAGAGGTTATTGAGTAACCTTTGCATCCGTTTAAACACTACCAGAAGA	msi1	mutant	total	FALSE	ENSG00000150347	0	3pUTR	0.358491400050849
chr10:62806226:62806343:+|3pUTR|ENSG00000181915|unk|FALSE|unique	chr10:62806226:62806343:+	CTACCCCTTAGTTAAATAGGGTTTATTTTCCACTCATGCCCTTATGCCTTTTTTTCTTATAGTTTTTTAACTTATTGACTGTGCATGACCCAGTGGTTTGAATTGTTTTTAGTTCAAGTC	unk	unique	FALSE	TRUE	ENSG00000181915	4	3pUTR	10.9142792084357
chr10:62806226:62806343:+|3pUTR|ENSG00000181915|unk|total|mutant	chr10:62806226:62806343:+	CTACCCCTCCGTTAAACCGGGTTTATTTTCCACTCATGCCCTTATGCCTTTTTTTCTTACCGTTTTTTAACTTATTGACTGTGCATGACCCAGTGGTTTGAATTGTTTTCCGTTCAAGTC	unk	mutant	total	FALSE	ENSG00000181915	0	3pUTR	1.31435846862208
chr10:62807900:62808002:+|3pUTR|ENSG00000181915|unk|FALSE|unique	chr10:62807900:62808002:+	CAAAAAGTTGATTAGCTTACCAAGATTATTAATAGCAATGTATGTGTTATAATACAACTTAGTACATTAAAGCTACGAAAACTCATCCTGGCTGTAGGATAGTAATAAAGGAAGAATTAT	unk	unique	FALSE	TRUE	ENSG00000181915	5	3pUTR	2.03177995435357
chr10:62807900:62808002:+|3pUTR|ENSG00000181915|unk|total|mutant	chr10:62807900:62808002:+	CAAAAAGTTGATCCGCTTACCAAGATTATTAACCGCAATGTATGTGTTATAATACAACTCCGTACATTAAAGCTACGAAAACTCATCCTGGCTGCCGGACCGTAATAAAGGAAGAATTAT	unk	mutant	total	FALSE	ENSG00000181915	0	3pUTR	0.28609819855372
chr10:63214216:63214317:-|CDS|ENSG00000171988|unk|FALSE|unique	chr10:63214216:63214317:-	TAAGCTGCATAAGCGAAGTCCACCTCCAGAGACTATAAAATCTAAACTTAATACTTCAGTAGATACTCACAAGATAAAATCCAGCCCATCACCTGAAGTTGTTAAACCCAAAATAACTCA	unk	unique	FALSE	TRUE	ENSG00000171988	1	CDS	1.036658178176
chr10:63214216:63214317:-|CDS|ENSG00000171988|unk|total|mutant	chr10:63214216:63214317:-	TAAGCTGCATAAGCGAAGTCCACCTCCAGAGACTATAAAATCTAAACTTAATACTTCAGCCGATACTCACAAGATAAAATCCAGCCCATCACCTGAAGTTGTTAAACCCAAAATAACTCA	unk	mutant	total	FALSE	ENSG00000171988	0	CDS	0.493053059906702
chr10:63621301:63621396:+|3pUTR|ENSG00000165476|msi1_unk|total|mutant	chr10:63621301:63621396:+	TGTAAGATAATAAAGCCGGTTTTATATATTCTTTAAATTTTTACTTATATAATACTTTCCCGTTTTTCCACCATCAGCTGAAAGTTTTTGAAACAAATATTTGAAAACCAGGTATCCACA	msi1_unk	mutant	total	FALSE	ENSG00000165476	0	3pUTR	1.50505542543252
chr10:67912576:67912687:+|CDS|ENSG00000096717|unk|FALSE|unique	chr10:67912576:67912687:+	TTTTGATGTAGAGCTTCTTGGAGACTGTGATGTCATAATTAATGAATTGTGTCATAGGTTAGGTGGTGAATATGCCAAACTTTGCTGTAACCCTGTAAAGCTTTCAGAAATTACTGAAAA	unk	unique	FALSE	TRUE	ENSG00000096717	3	CDS	0.794641396008197
chr10:67912576:67912687:+|CDS|ENSG00000096717|unk|total|mutant	chr10:67912576:67912687:+	TTTTGATGCCGAGCTTCTTGGAGACTGTGATGTCATAATTAATGAATTGTGTCACCGGTCCGGTGGTGAATATGCCAAACTTTGCTGTAACCCTGTAAAGCTTTCAGAAATTACTGAAAA	unk	mutant	total	FALSE	ENSG00000096717	0	CDS	0.172497997092686
chr10:68442948:68443070:-|CDS|ENSG00000138346|unk|FALSE|unique	chr10:68442948:68443070:-	CCCAATTGTGATGCTGCCCAAAATAGAAGAAGAAACCCAGCATCTGAAGCAAACACACTTAGAATATTTCAGCCTTTGGTGTCTAATGTTAACCCTGGAGTCACAATCGAAGGATAATAA	unk	unique	FALSE	TRUE	ENSG00000138346	2	CDS	7.90639555896009
chr10:68442948:68443070:-|CDS|ENSG00000138346|unk|total|mutant	chr10:68442948:68443070:-	CCCAATTGTGATGCTGCCCAAAACCGAAGAAGAAACCCAGCATCTGAAGCAAACACACTCCGAATATTTCAGCCTTTGGTGTCTAATGTTAACCCTGGAGTCACAATCGAAGGATAATAA	unk	mutant	total	FALSE	ENSG00000138346	0	CDS	0.372859685565754
chr10:68791452:68791550:+|3pUTR|ENSG00000060339|msi1_unk|FALSE|overlapping	chr10:68791452:68791550:+	CTAGCCTTCAAATTATTAAACACTCCTTGAGTGAAATAATTTTGCATTGCAAAGTGTTTTAGGATGAACTTTGTTATAGTTTTAACTCCAATAAAGTTCATCAGTTTAATTGACTGTAGT	msi1_unk	overlapping	FALSE	TRUE	ENSG00000060339	4	3pUTR	0.703409301052745
chr10:68791452:68791550:+|3pUTR|ENSG00000060339|msi1_unk|total|mutant	chr10:68791452:68791550:+	CCCGCCTTCAAATTATTAAACACTCCTTGAGTGAAATAATTTTGCATTGCAAAGTGTTTCCGGATGAACTTTGTTACCGTTTTAACTCCAATAAAGTTCATCAGTTTAATTGACTGCCGT	msi1_unk	mutant	total	FALSE	ENSG00000060339	0	3pUTR	0.220067806099596
chr10:69104613:69104714:+|3pUTR|ENSG00000122862|unk|FALSE|unique	chr10:69104613:69104714:+	ACATATTTTACAGGGTGGAGTGTACTATATACTATTACCTTTGAATGTGTTTGCAGAGCTAGTGGATGTGTTTGTCTACAAGTATGATTGCTGTTACATAACACCCCAAATTAACTCCCA	unk	unique	FALSE	TRUE	ENSG00000122862	1	3pUTR	0.397332648921127
chr10:69104613:69104714:+|3pUTR|ENSG00000122862|unk|total|mutant	chr10:69104613:69104714:+	ACATATTTTACAGGGTGGAGTGTACTATATACTATTACCTTTGAATGTGTTTGCAGAGCCCGTGGATGTGTTTGTCTACAAGTATGATTGCTGTTACATAACACCCCAAATTAACTCCCA	unk	mutant	total	FALSE	ENSG00000122862	0	3pUTR	0.280927348707042
chr10:70435285:70435983:-|CDS|ENSG00000156574|control|control|control	chr10:70435285:70435983:-	CAGGCCTCTCTCCAAGTGGCTGAAGCACCCTGGGGCCCTGGAGAAGCAGATGTCCAGGGTAGCTGGAGAGTGCTGGCCGCGGCCCCCCACACCGCCTGCCACCAATGTGCTCCTTATGCT	control	control	control	FALSE	ENSG00000156574	1	CDS	0.685472610443513
chr10:70774212:70774357:-|CDS|ENSG00000166220|control|control|control	chr10:70774212:70774357:-	AAAAGACCTCGCTCTGGGACTCCTGCAGACAGCAGTGGCTCAGCTCCTTCCCCAGCCCCTAGTCTCCATCCCTACAGAAAAGCTCCTAAGCCAGCTTCCAGAAGTGCATGAACCTCCTCA	control	control	control	FALSE	ENSG00000166220	1	CDS	1.09641747816882
chr10:7163078:7163179:-|3pUTR|ENSG00000198879|unk|FALSE|unique	chr10:7163078:7163179:-	AGAGGTGCCTTTTAGGAATACGGGGAGTGAAGGAAGGCCGGCAGGCATCTCCATGCAACTAGATGGTTTGTTTGTTTGTTTGTTTGTTTGTTGTTCATTTTGTTGTGTTTTTTGAGACAG	unk	unique	FALSE	TRUE	ENSG00000198879	2	3pUTR	2.59467463015006
chr10:7163078:7163179:-|3pUTR|ENSG00000198879|unk|total|mutant	chr10:7163078:7163179:-	AGAGGTGCCTTTCCGGAATACGGGGAGTGAAGGAAGGCCGGCAGGCATCTCCATGCAACCCGATGGTTTGTTTGTTTGTTTGTTTGTTTGTTGTTCATTTTGTTGTGTTTTTTGAGACAG	unk	mutant	total	FALSE	ENSG00000198879	0	3pUTR	1.08947487756753
chr10:71816509:71816622:-|3pUTR|ENSG00000197746|msi1_unk|FALSE|overlapping	chr10:71816509:71816622:-	TGCCTACATGTCCCTGGCTGTTGAGGCGCTGCTTCAGCCTGCACCCCTCCCTTGTCTCATAGATGCTCCTTTTGACCTTTTCAAATAAATATGGATGGCGAGCTCCTAGGCCTCTGGCTT	msi1_unk	overlapping	FALSE	TRUE	ENSG00000197746	2	3pUTR	0.547868702561071
chr10:71816509:71816622:-|3pUTR|ENSG00000197746|msi1_unk|total|mutant	chr10:71816509:71816622:-	TGCCTACATGTCCCTGGCTGTTGAGGCGCTGCTTCAGCCTGCACCCCTCCCTTGTCTCACCGATGCTCCTTTTGACCTTTTCAAATAAATATGGATGGCGAGCTCCCCGGCCTCTGGCTT	msi1_unk	mutant	total	FALSE	ENSG00000197746	0	3pUTR	0.62719318105791
chr10:71816642:71816777:-|3pUTR|ENSG00000197746|msi1_unk|FALSE|overlapping	chr10:71816642:71816777:-	TTGTTTGGGGTTCTGTGGGTTTGGGTGGGAAGAGGGCCATCTGCCTGAATGTAACCTGCTAGCTCTCCGAAGGCCCTGCGGGCCTGGCTTGTGTGAGCGTGTGGACAGTGGTGGCCGCGC	msi1_unk	overlapping	FALSE	TRUE	ENSG00000197746	1	3pUTR	0.578331167934665
chr10:71816642:71816777:-|3pUTR|ENSG00000197746|msi1_unk|total|mutant	chr10:71816642:71816777:-	TTGTTTGGGGTTCTGTGGGTTTGGGTGGGAAGAGGGCCATCTGCCTGAATGTAACCTGCCCGCTCTCCGAAGGCCCTGCGGGCCTGGCTTGTGTGAGCGTGTGGACAGTGGTGGCCGCGC	msi1_unk	mutant	total	FALSE	ENSG00000197746	0	3pUTR	0.576130020694389
chr10:72011604:72011705:+|3pUTR|ENSG00000122863|msi1|FALSE|unique	chr10:72011604:72011705:+	CACCTGCCCGGAGACAGAGGGAGCAGCTGAGGCCTCTCTCCACTGGCCGCCAGCCTCCCTAGCACAAGGGGACCATTCAGCAATGAGTGTTTACTCATGTTCTTTCTTGTTGATGAGTTC	msi1	unique	FALSE	TRUE	ENSG00000122863	1	3pUTR	0.383820287167581
chr10:72011604:72011705:+|3pUTR|ENSG00000122863|msi1|total|mutant	chr10:72011604:72011705:+	CACCTGCCCGGAGACAGAGGGAGCAGCTGAGGCCTCTCTCCACTGGCCGCCAGCCTCCCCCGCACAAGGGGACCATTCAGCAATGAGTGTTTACTCATGTTCTTTCTTGTTGATGAGTTC	msi1	mutant	total	FALSE	ENSG00000122863	0	3pUTR	0.394903588203895
chr10:72011937:72012038:+|3pUTR|ENSG00000122863|msi1|FALSE|unique	chr10:72011937:72012038:+	CATACACCGCAGGTGGTCACCGAGTTATTTTCCAAAAGCTGAGGAACATAAAGCAAATTTAGGCTTTTGTCCTTCTGCAATACATGCACTTGAAAATAAACAGAAAAGAGATGTTTAATA	msi1	unique	FALSE	TRUE	ENSG00000122863	1	3pUTR	0.510832082103631
chr10:72011937:72012038:+|3pUTR|ENSG00000122863|msi1|total|mutant	chr10:72011937:72012038:+	CATACACCGCAGGTGGTCACCGAGTTATTTTCCAAAAGCTGAGGAACATAAAGCAAATTCCGGCTTTTGTCCTTCTGCAATACATGCACTTGAAAATAAACAGAAAAGAGATGTTTAATA	msi1	mutant	total	FALSE	ENSG00000122863	0	3pUTR	0.277448200422189
chr10:72012227:72012328:+|3pUTR|ENSG00000122863|msi1|FALSE|unique	chr10:72012227:72012328:+	CAATGGAAGGAGCTTCAGCAGGAGGTCCTTCCCAGAAGGTTGATTCTTGGCCTGGGTGGTAGAGGAGATATCCTGACCCTAAAGTCTTCCAGCCCCGGGTCATCCTCTCCTATACTAGGG	msi1	unique	FALSE	TRUE	ENSG00000122863	2	3pUTR	0.344196592972052
chr10:72012227:72012328:+|3pUTR|ENSG00000122863|msi1|total|mutant	chr10:72012227:72012328:+	CAATGGAAGGAGCTTCAGCAGGAGGTCCTTCCCAGAAGGTTGATTCTTGGCCTGGGTGGCCGAGGAGATATCCTGACCCTAAAGTCTTCCAGCCCCGGGTCATCCTCTCCTATACCCGGG	msi1	mutant	total	FALSE	ENSG00000122863	0	3pUTR	0.338457411563365
chr10:72062367:72062468:-|3pUTR|ENSG00000107742|unk|FALSE|unique	chr10:72062367:72062468:-	CCTTGATCCACACTGCTCCTGGCAGAGTGAGTCACCCAAAGGCCCCTTCGGCCTCCTTGTAGCTGTTTTCTTTCCTTTTGTTGTTGGTTTTAAAATACATTCACACACAAATACAAATTG	unk	unique	FALSE	TRUE	ENSG00000107742	1	3pUTR	0.528000660074457
chr10:72062367:72062468:-|3pUTR|ENSG00000107742|unk|total|mutant	chr10:72062367:72062468:-	CCTTGATCCACACTGCTCCTGGCAGAGTGAGTCACCCAAAGGCCCCTTCGGCCTCCTTGCCGCTGTTTTCTTTCCTTTTGTTGTTGGTTTTAAAATACATTCACACACAAATACAAATTG	unk	mutant	total	FALSE	ENSG00000107742	0	3pUTR	0.375536951358103
chr10:73251842:73251943:-|CDS|ENSG00000182180|msi1|FALSE|unique	chr10:73251842:73251943:-	TCGGCCGTTCTACCGCATTGTGGCTGCTCACAACAAGTGTCCCAGGGATGGCCGTTTCGTAGAGCAGCTGGGCTCCTATGATCCATTGCCCAACAGTCATGGAGAAAAACTCGTTGCCCT	msi1	unique	FALSE	TRUE	ENSG00000182180	1	CDS	0.318482851183755
chr10:73251842:73251943:-|CDS|ENSG00000182180|msi1|total|mutant	chr10:73251842:73251943:-	TCGGCCGTTCTACCGCATTGTGGCTGCTCACAACAAGTGTCCCAGGGATGGCCGTTTCGCCGAGCAGCTGGGCTCCTATGATCCATTGCCCAACAGTCATGGAGAAAAACTCGTTGCCCT	msi1	mutant	total	FALSE	ENSG00000182180	0	CDS	0.312703634239351
chr10:73423578:73424772:-|three_prime_utr|ENSG00000166343|control|control|control	chr10:73423578:73424772:-	CCAGTATACTGCAGTGCATACTATATCATGTTTCTTGGAAGCTCCTGTCAGCTGGATAATAGGCAATTAGAAGAGAAAGTGGACGGCGGGATTTAAATAGATCATAACTGGACATCTGGA	control	control	control	FALSE	ENSG00000166343	3	three_prime_utr	3.04387087883852
chr10:73479331:73479449:-|CDS|ENSG00000107758|unk|FALSE|unique	chr10:73479331:73479449:-	GTTGATGTTCTGAAGAACCACTTGGTGAAAGAAGGTCGAGTAGATGAAGAAATTGCGCTTAGAATTATCAATGAGGGTGCTGCCATCCTTCGGAGAGAGAAAACCATGATAGAAGTAGAA	unk	unique	FALSE	TRUE	ENSG00000107758	4	CDS	3.65802902155136
chr10:73479331:73479449:-|CDS|ENSG00000107758|unk|total|mutant	chr10:73479331:73479449:-	GTTGATGTTCTGAAGAACCACTTGGTGAAAGAAGGTCGAGCCGATGAAGAAATTGCGCTCCGAATTATCAATGAGGGTGCTGCCATCCTTCGGAGAGAGAAAACCATGACCGAAGCCGAA	unk	mutant	total	FALSE	ENSG00000107758	0	CDS	0.479483284120111
chr10:73916565:73916770:+|3pUTR|ENSG00000122861|msi1|FALSE|unique	chr10:73916565:73916770:+	CTGGTTGTCATTTTTGCAGTAGAGTCATCTCCATCAGCTGTAAGAAGAGACTGGGAAGATAGGCTCTGCACAGATGGATTTGCCTGTGCCACCCACCAGGGCGAACGACAATAGCTTTAC	msi1	unique	FALSE	TRUE	ENSG00000122861	3	3pUTR	0.545050462766651
chr10:73916565:73916770:+|3pUTR|ENSG00000122861|msi1|total|mutant	chr10:73916565:73916770:+	CTGGTTGTCATTTTTGCAGCCGAGTCATCTCCATCAGCTGTAAGAAGAGACTGGGAAGACCGGCTCTGCACAGATGGATTTGCCTGTGCCACCCACCAGGGCGAACGACAACCGCTTTAC	msi1	mutant	total	FALSE	ENSG00000122861	0	3pUTR	0.303305028381226
chr10:73917138:73917420:+|3pUTR|ENSG00000122861|msi1|FALSE|unique	chr10:73917138:73917420:+	GGAATGTATTATTCTGCAGCATGACCTGTGACCAGCACTGTCTCAGTTTCACTTTCACATAGATGTCCCTTTCTTGGCCAGTTATCCCTTCCTTTTAGCCTAGTTCATCCAATCCTCACT	msi1	unique	FALSE	TRUE	ENSG00000122861	3	3pUTR	2.41103050527253
chr10:73917138:73917420:+|3pUTR|ENSG00000122861|msi1|total|mutant	chr10:73917138:73917420:+	GGAATGTATTATTCTGCAGCATGACCTGTGACCAGCACTGTCTCAGTTTCACTTTCACACCGATGTCCCTTTCTTGGCCAGTTATCCCTTCCTTTCCGCCCCGTTCATCCAATCCTCACT	msi1	mutant	total	FALSE	ENSG00000122861	0	3pUTR	0.746854862127326
chr10:74118286:74118577:+|3pUTR|ENSG00000035403|msi1|FALSE|unique	chr10:74118286:74118577:+	GTATTCTCAAACACAGTTACACTTGTGCACCCTCTATCCCAATAGGCAGACTGGGTTTCTAGCCCATGGACTTCACATAAGCTCAGAATCCAAGTGAACACTAGCCAGACACTCTGCTCT	msi1	unique	FALSE	TRUE	ENSG00000035403	3	3pUTR	0.284083382515846
chr10:74118286:74118577:+|3pUTR|ENSG00000035403|msi1|total|mutant	chr10:74118286:74118577:+	GTATTCTCAAACACAGTTACACTTGTGCACCCTCTATCCCAACCGGCAGACTGGGTTTCCCGCCCATGGACTTCACATAAGCTCAGAATCCAAGTGAACACCCGCCAGACACTCTGCTCT	msi1	mutant	total	FALSE	ENSG00000035403	0	3pUTR	0.408968324105712
chr10:74118697:74119064:+|3pUTR|ENSG00000035403|msi1|FALSE|unique	chr10:74118697:74119064:+	GAAGAAATCACAGAATCATATGATTCTGCTTTTACCATGCCCCTGAGCAATGTCTGTGCTAGGGAAACTTCCCGTCCCATATCCTGCCTCAGCCCGCCAAGGTAGCCATCCCATGAACAC	msi1	unique	FALSE	TRUE	ENSG00000035403	2	3pUTR	0.5020260435179
chr10:74118697:74119064:+|3pUTR|ENSG00000035403|msi1|total|mutant	chr10:74118697:74119064:+	GAAGAAATCACAGAATCATATGATTCTGCTTTTACCATGCCCCTGAGCAATGTCTGTGCCCGGGAAACTTCCCGTCCCATATCCTGCCTCAGCCCGCCAAGGCCGCCATCCCATGAACAC	msi1	mutant	total	FALSE	ENSG00000035403	0	3pUTR	0.586139664063727
chr10:74120044:74120145:+|3pUTR|ENSG00000035403|msi1|FALSE|unique	chr10:74120044:74120145:+	AAAAAAAATCCCTGAATGATGATTAGAGACATCACCGCTAAAAAACTACATTTATAAGCTAGGATTTGTTATATGCAAATATTTTCTGCCTCTTCTTTTGTTCTGTTTAAAACAATAAAA	msi1	unique	FALSE	TRUE	ENSG00000035403	2	3pUTR	4.5879621185611
chr10:74120044:74120145:+|3pUTR|ENSG00000035403|msi1|total|mutant	chr10:74120044:74120145:+	AAAAAAAATCCCTGAATGATGATCCGAGACATCACCGCTAAAAAACTACATTTATAAGCCCGGATTTGTTATATGCAAATATTTTCTGCCTCTTCTTTTGTTCTGTTTAAAACAATAAAA	msi1	mutant	total	FALSE	ENSG00000035403	0	3pUTR	0.643455338775575
chr10:74136666:74136778:-|CDS|ENSG00000185009|unk|FALSE|unique	chr10:74136666:74136778:-	TTCAGAGGCTGCAATTAAGGATAATGTGGTCATAGTATATGAACTCTTAGAAGAAATGTTAGACAATGGATTTCCACTGGCTACCGAATCTAACATTTTGAAAGAATTGATTAAACCACC	unk	unique	FALSE	TRUE	ENSG00000185009	3	CDS	0.651152801431331
chr10:74136666:74136778:-|CDS|ENSG00000185009|unk|total|mutant	chr10:74136666:74136778:-	TTCAGAGGCTGCAATTAAGGATAATGTGGTCACCGTATATGAACTCTCCGAAGAAATGTCCGACAATGGATTTCCACTGGCTACCGAATCTAACATTTTGAAAGAATTGATTAAACCACC	unk	mutant	total	FALSE	ENSG00000185009	0	CDS	0.331807727875244
chr10:75150949:75151073:+|CDS|ENSG00000156671|unk|FALSE|unique	chr10:75150949:75151073:+	TGTTCGAAGATTGGACCCAGAATACTGGAAGACTATACTGAGTTGTATATATGTTTTTATAGTATTTGGATTTACATCTTTCATTATGGTTATAGTCCATGAGCGAGTGCCTGACATGCA	unk	unique	FALSE	TRUE	ENSG00000156671	2	CDS	0.540435595880852
chr10:75150949:75151073:+|CDS|ENSG00000156671|unk|total|mutant	chr10:75150949:75151073:+	TGTTCGAAGATTGGACCCAGAATACTGGAAGACTATACTGAGTTGTATATATGTTTTTACCGTATTTGGATTTACATCTTTCATTATGGTTACCGTCCATGAGCGAGTGCCTGACATGCA	unk	mutant	total	FALSE	ENSG00000156671	0	CDS	0.343395642893625
chr10:75397829:75398748:-|three_prime_utr|ENSG00000165655|control|control|control	chr10:75397829:75398748:-	CACTTTCACCTCCCCACCCAAACTTTATAAAAGTTGAAAAAATATCATTTGACTTTTTATAGAAAAAAAAAGGAAAAAATAATTGAGAAAGTGTTCATCTGAGGACTGCATCGGTGGACA	control	control	control	FALSE	ENSG00000165655	1	three_prime_utr	0.553719273032985
chr10:78022286:78022401:-|CDS|ENSG00000148606|unk|FALSE|unique	chr10:78022286:78022401:-	AACATAGTATCTCCATTTCTGCCTTTCTTCGTTTCCATAGGAAAACTTGAATCCCTTAGTAGTTCTGAATTTATTTAAACGAATCCCAGCTGAAGATGTTCCTCTACTTCTGATGAACCC	unk	unique	FALSE	TRUE	ENSG00000148606	4	CDS	6.66631274878868
chr10:78022286:78022401:-|CDS|ENSG00000148606|unk|total|mutant	chr10:78022286:78022401:-	AACACCGTATCTCCATTTCTGCCTTTCTTCGTTTCCACCGGAAAACTTGAATCCCTCCGCCGTTCTGAATTTATTTAAACGAATCCCAGCTGAAGATGTTCCTCTACTTCTGATGAACCC	unk	mutant	total	FALSE	ENSG00000148606	0	CDS	0.506907042323725
chr10:78035461:78035635:+|CDS|ENSG00000138326|unk|FALSE|unique	chr10:78035461:78035635:+	CATTGATGTCCTTCACCCCGGGAAGGCGACAGTGCCTAAGACAGAAATTCGGGAAAAACTAGCCAAAATGTACAAGACCACACCGGATGTCATCTTTGTATTTGGATTCAGAACTCATTT	unk	unique	FALSE	TRUE	ENSG00000138326	1	CDS	0.567037606562221
chr10:78035461:78035635:+|CDS|ENSG00000138326|unk|total|mutant	chr10:78035461:78035635:+	CATTGATGTCCTTCACCCCGGGAAGGCGACAGTGCCTAAGACAGAAATTCGGGAAAAACCCGCCAAAATGTACAAGACCACACCGGATGTCATCTTTGTATTTGGATTCAGAACTCATTT	unk	mutant	total	FALSE	ENSG00000138326	0	CDS	0.343095203445935
chr10:80519475:80519574:+|3pUTR|ENSG00000108219|msi1_unk|FALSE|overlapping	chr10:80519475:80519574:+	AGTGTGGTGTATACTGGTGGCTGTTGATGATGATTTTTTTTTTTTTACACAATTCTCTGTAGACTAGGAGAAGAATGCTTGTGTTTTTCGGAAGTGTGATGCTTCTCTTTGACTGCCAAA	msi1_unk	overlapping	FALSE	TRUE	ENSG00000108219	2	3pUTR	0.705450206046521
chr10:80519475:80519574:+|3pUTR|ENSG00000108219|msi1_unk|total|mutant	chr10:80519475:80519574:+	AGTGTGGTGTATACTGGTGGCTGTTGATGATGATTTTTTTTTTTTTACACAATTCTCTGCCGACCCGGAGAAGAATGCTTGTGTTTTTCGGAAGTGTGATGCTTCTCTTTGACTGCCAAA	msi1_unk	mutant	total	FALSE	ENSG00000108219	0	3pUTR	0.356302556482195
chr10:84150713:84150851:+|CDS|ENSG00000165678|unk|FALSE|unique	chr10:84150713:84150851:+	TCTTCCACCTACCACCGTGGCTGGTGCCACTCTTTACTCAGTGGCAATGTACGGTGGATTAGTTCTTTTCAGCATGTTCCTTCTGTATGATACCCAGAAAGTAATCAAGCGTGCAGAAGT	unk	unique	FALSE	TRUE	ENSG00000165678	1	CDS	0.465464837983663
chr10:84150713:84150851:+|CDS|ENSG00000165678|unk|total|mutant	chr10:84150713:84150851:+	TCTTCCACCTACCACCGTGGCTGGTGCCACTCTTTACTCAGTGGCAATGTACGGTGGATCCGTTCTTTTCAGCATGTTCCTTCTGTATGATACCCAGAAAGTAATCAAGCGTGCAGAAGT	unk	mutant	total	FALSE	ENSG00000165678	0	CDS	0.401973517190848
chr10:86890108:86890218:+|CDS|ENSG00000107779|unk|FALSE|unique	chr10:86890108:86890218:+	TCATGGCACTGGGATGAAATCAGACTCCGACCAGAAAAAGTCAGAAAATGGAGTAACCTTAGCACCAGAGGATACCTTGCCTTTTTTAAAGTGCTATTGCTCAGGGCACTGTCCAGATGA	unk	unique	FALSE	TRUE	ENSG00000107779	1	CDS	0.299394756070144
chr10:86890108:86890218:+|CDS|ENSG00000107779|unk|total|mutant	chr10:86890108:86890218:+	TCATGGCACTGGGATGAAATCAGACTCCGACCAGAAAAAGTCAGAAAATGGAGTAACCTCCGCACCAGAGGATACCTTGCCTTTTTTAAAGTGCTATTGCTCAGGGCACTGTCCAGATGA	unk	mutant	total	FALSE	ENSG00000107779	0	CDS	0.286529182659287
chr10:87746157:87746259:+|3pUTR|ENSG00000198682|unk|FALSE|unique	chr10:87746157:87746259:+	AACTGAAGACCAAATCTTAGCAGGTAAAAGCAATATTCTTATACATTTCATAATAAAATTAGCTCTATGTATTTTCTACTGCACCTGAGCAGGCAGGTCCCAGATTTCTTAAGGCTTTGT	unk	unique	FALSE	TRUE	ENSG00000198682	2	3pUTR	8.5595272788861
chr10:87746157:87746259:+|3pUTR|ENSG00000198682|unk|total|mutant	chr10:87746157:87746259:+	AACTGAAGACCAAATCTCCGCAGGTAAAAGCAATATTCTTATACATTTCATAATAAAATCCGCTCTATGTATTTTCTACTGCACCTGAGCAGGCAGGTCCCAGATTTCTTAAGGCTTTGT	unk	mutant	total	FALSE	ENSG00000198682	0	3pUTR	3.07080785552637
chr10:87753454:87753555:-|3pUTR|ENSG00000138138|msi1|FALSE|bound_elsewhere	chr10:87753454:87753555:-	CGTTTAATGTGAATTATATGTGAATTTTTTTCAAAATTTTACTAACCAGAATTCTGTTATAGGCACCTAACCACGCAGCATGAGGAAAACGGCACAACACAATCTTGAGGTGCCTTCTGA	msi1	bound_elsewhere	FALSE	TRUE	ENSG00000138138	1	3pUTR	0.397625121441137
chr10:87753454:87753555:-|3pUTR|ENSG00000138138|msi1|total|mutant	chr10:87753454:87753555:-	CGTTTAATGTGAATTATATGTGAATTTTTTTCAAAATTTTACTAACCAGAATTCTGTTACCGGCACCTAACCACGCAGCATGAGGAAAACGGCACAACACAATCTTGAGGTGCCTTCTGA	msi1	mutant	total	FALSE	ENSG00000138138	0	3pUTR	0.454615789046251
chr10:87814449:87814585:-|CDS|ENSG00000138138|unk|FALSE|bound_elsewhere	chr10:87814449:87814585:-	TTTAATTTTCCGTTTGACAATATTTGGTGCAGTGACATACTTTACTATCAAATGGATGGTAGATGCAATTGATCCAACCAGAAAGCAAAAAGTAGAAGCTCAGAAACAGGTATGATTGAA	unk	bound_elsewhere	FALSE	TRUE	ENSG00000138138	2	CDS	0.605934145867746
chr10:87814449:87814585:-|CDS|ENSG00000138138|unk|total|mutant	chr10:87814449:87814585:-	TTTAATTTTCCGTTTGACAATATTTGGTGCAGTGACATACTTTACTATCAAATGGATGGCCGATGCAATTGATCCAACCAGAAAGCAAAAAGCCGAAGCTCAGAAACAGGTATGATTGAA	unk	mutant	total	FALSE	ENSG00000138138	0	CDS	0.254696886683772
chr10:88913158:88913259:+|CDS|ENSG00000138134|unk|FALSE|unique	chr10:88913158:88913259:+	GCATCAGAGATTGATAGAGGCAGAAAGGAAGCGGATTGCTCAGATGCGCCAGCAGCAGCTAGAATCGGAGCAGTTTCTGTTTTTCGAAGATCAACTCAAGAAGCAAGAGTTAGCCCGAGG	unk	unique	FALSE	TRUE	ENSG00000138134	3	CDS	0.373799639105388
chr10:88913158:88913259:+|CDS|ENSG00000138134|unk|total|mutant	chr10:88913158:88913259:+	GCATCAGAGATTGACCGAGGCAGAAAGGAAGCGGATTGCTCAGATGCGCCAGCAGCAGCCCGAATCGGAGCAGTTTCTGTTTTTCGAAGATCAACTCAAGAAGCAAGAGTCCGCCCGAGG	unk	mutant	total	FALSE	ENSG00000138134	0	CDS	0.282295343346847
chr10:89213657:89213758:-|3pUTR|ENSG00000107798|msi1|FALSE|unique	chr10:89213657:89213758:-	TTACAATACTGTCCGGTGGACAAAATGACAATTGATATGTTTTTCTGATATAATTACTTTAGCTGCACTAACAGTACAATGCTTGTTAATGGTTAATATAGGCAGGGCGAATACTACTTT	msi1	unique	FALSE	TRUE	ENSG00000107798	2	3pUTR	1.29744177066439
chr10:89213657:89213758:-|3pUTR|ENSG00000107798|msi1|total|mutant	chr10:89213657:89213758:-	TTACAATACTGTCCGGTGGACAAAATGACAATTGATATGTTTTTCTGATATAATTACTTCCGCTGCACTAACAGTACAATGCTTGTTAATGGTTAATACCGGCAGGGCGAATACTACTTT	msi1	mutant	total	FALSE	ENSG00000107798	0	3pUTR	0.362675992588385
chr10:89738052:89738153:+|CDS|ENSG00000138182|unk|FALSE|bound_elsewhere	chr10:89738052:89738153:+	CTGGAACAACAAATTGAAAAATTGCAGGCAGAAGTAAAAGGCTATAAGGATGAAAACAATAGACTAAAGGAGAAGGAGCATAAAAACCAAGATGACCTACTAAAAGAAAAAGAAACTCTT	unk	bound_elsewhere	FALSE	TRUE	ENSG00000138182	1	CDS	0.617085814762251
chr10:89738052:89738153:+|CDS|ENSG00000138182|unk|total|mutant	chr10:89738052:89738153:+	CTGGAACAACAAATTGAAAAATTGCAGGCAGAAGTAAAAGGCTATAAGGATGAAAACAACCGACTAAAGGAGAAGGAGCATAAAAACCAAGATGACCTACTAAAAGAAAAAGAAACTCTT	unk	mutant	total	FALSE	ENSG00000138182	0	CDS	0.506923524599148
chr10:89774496:89774597:+|3pUTR|ENSG00000138182|msi1|FALSE|bound_elsewhere	chr10:89774496:89774597:+	AAGATCTCAAGTCTTTAATTAGAATGTCTCACTTATTTTGTAAACATTTTGTGGGTACATAGTACATGTATATATTTACGGGGTATGTGAGATGTTTTGACACAGGCATGCAATGTGAAA	msi1	bound_elsewhere	FALSE	TRUE	ENSG00000138182	2	3pUTR	0.355515327986329
chr10:89774496:89774597:+|3pUTR|ENSG00000138182|msi1|total|mutant	chr10:89774496:89774597:+	AAGATCTCAAGTCTTTAATCCGAATGTCTCACTTATTTTGTAAACATTTTGTGGGTACACCGTACATGTATATATTTACGGGGTATGTGAGATGTTTTGACACAGGCATGCAATGTGAAA	msi1	mutant	total	FALSE	ENSG00000138182	0	3pUTR	0.231470451264647
chr10:91630394:91630495:-|CDS|ENSG00000119938|unk|FALSE|unique	chr10:91630394:91630495:-	CTTGGACCTTAATGATATCTCCTCTGCCTTAAAACACCACGAGGAGAAAAACTTGATTTTAGATTTCCCTCAGCCTTCAACCGATTACTTAAGTTTCCGGAGCCACTTTCAGAAGAACTT	unk	unique	FALSE	TRUE	ENSG00000119938	1	CDS	0.264493088406762
chr10:91630394:91630495:-|CDS|ENSG00000119938|unk|total|mutant	chr10:91630394:91630495:-	CTTGGACCTTAATGATATCTCCTCTGCCTTAAAACACCACGAGGAGAAAAACTTGATTTCCGATTTCCCTCAGCCTTCAACCGATTACTTAAGTTTCCGGAGCCACTTTCAGAAGAACTT	unk	mutant	total	FALSE	ENSG00000119938	0	CDS	0.26448712313245
chr10:91841327:91841437:+|CDS|ENSG00000107854|unk|FALSE|unique	chr10:91841327:91841437:+	TTCTTATGGACATTATGAAGTTGCAGAACTTCTTGTTAAACATGGAGCAGTAGTTAATGTAGCTGATTTATGGAAATTTACACCTTTACATGAAGCAGCAGCAAAAGGAAAATATGAAAT	unk	unique	FALSE	TRUE	ENSG00000107854	2	CDS	2.3369081644068
chr10:91841327:91841437:+|CDS|ENSG00000107854|unk|total|mutant	chr10:91841327:91841437:+	TTCTTATGGACATTATGAAGTTGCAGAACTTCTTGTTAAACATGGAGCAGCCGTTAATGCCGCTGATTTATGGAAATTTACACCTTTACATGAAGCAGCAGCAAAAGGAAAATATGAAAT	unk	mutant	total	FALSE	ENSG00000107854	0	CDS	0.369864648622825
chr10:91942452:91942553:+|CDS|ENSG00000095564|unk|FALSE|unique	chr10:91942452:91942553:+	AGTTCTATGGAAGATTCACCTACTACAGAGCGATTGAATTTTGACAGATTTGATATATGTAGATTGTTACAACATGGTGCATCACTCCTGGGATCTGCTGGTGCCGAATTTGAAGTCCAA	unk	unique	FALSE	TRUE	ENSG00000095564	1	CDS	0.338402600373271
chr10:91942452:91942553:+|CDS|ENSG00000095564|unk|total|mutant	chr10:91942452:91942553:+	AGTTCTATGGAAGATTCACCTACTACAGAGCGATTGAATTTTGACAGATTTGATATATGCCGATTGTTACAACATGGTGCATCACTCCTGGGATCTGCTGGTGCCGAATTTGAAGTCCAA	unk	mutant	total	FALSE	ENSG00000095564	0	CDS	0.269154363129959
chr10:92030311:92030412:+|3pUTR|ENSG00000095564|unk|FALSE|unique	chr10:92030311:92030412:+	ATATAAGATTGAAACTGTAAAATATATGCAACTGTGTGTTATTTGTAGGAAATGGTCACTAGAAAGAGCAAAAGATTATTCAGGTATACAGGTTTTTTTTCATTGTTTAGGATTTTAACT	unk	unique	FALSE	TRUE	ENSG00000095564	3	3pUTR	6.54428795628445
chr10:92030311:92030412:+|3pUTR|ENSG00000095564|unk|total|mutant	chr10:92030311:92030412:+	ATATAAGATTGAAACTGTAAAATATATGCAACTGTGTGTTATTTGCCGGAAATGGTCACCCGAAAGAGCAAAAGATTATTCAGGTATACAGGTTTTTTTTCATTGTTCCGGATTTTAACT	unk	mutant	total	FALSE	ENSG00000095564	0	3pUTR	0.29717701783897
chr10:92030471:92030572:+|3pUTR|ENSG00000095564|unk|FALSE|unique	chr10:92030471:92030572:+	TATTTTTTTATTAACTATTTATTTGCTAGTTCCATAAACCAGCTCTTTAACATAGCTTATAGTAATTGATATTTTCTTAGAATAAGTACAGAGCAATATATCATTAAAGGGCTATGAAGG	unk	unique	FALSE	TRUE	ENSG00000095564	4	3pUTR	39.5351284585251
chr10:92030471:92030572:+|3pUTR|ENSG00000095564|unk|total|mutant	chr10:92030471:92030572:+	TATTTTTTTATTAACTATTTATTTGCCCGTTCCATAAACCAGCTCTTTAACACCGCTTACCGTAATTGATATTTTCTCCGAATAAGTACAGAGCAATATATCATTAAAGGGCTATGAAGG	unk	mutant	total	FALSE	ENSG00000095564	0	3pUTR	27.8986420084496
chr10:92050442:92050545:-|3pUTR|ENSG00000107864|unk|FALSE|unique	chr10:92050442:92050545:-	ATGAAGGCCTGCTAGCACTAGCGTGGACATTTTTCTAGCATTCACCCTTGGGCTGCAGATAGTAATATATAAACACACACAATGATTGCAAGACTATGTAAATCTTTTTTTAATCTTCTT	unk	unique	FALSE	TRUE	ENSG00000107864	4	3pUTR	2.4457332056973
chr10:92050442:92050545:-|3pUTR|ENSG00000107864|unk|total|mutant	chr10:92050442:92050545:-	ATGAAGGCCTGCCCGCACCCGCGTGGACATTTTTCCCGCATTCACCCTTGGGCTGCAGACCGTAATATATAAACACACACAATGATTGCAAGACTATGTAAATCTTTTTTTAATCTTCTT	unk	mutant	total	FALSE	ENSG00000107864	0	3pUTR	1.02291422405449
chr10:94132299:94132400:+|CDS|ENSG00000138193|unk|FALSE|unique	chr10:94132299:94132400:+	TGAGTATCGCGCCACCCTCCAAAGGACTTCAATATCGCAGTACATCACCGGTTCTCTCCTAGAAGCAACCACGTCTTTGGGAGCAAGAAGTGGCCTTCTCAGTACTTTTGGAGGATCCAC	unk	unique	FALSE	TRUE	ENSG00000138193	1	CDS	0.430219997770401
chr10:94132299:94132400:+|CDS|ENSG00000138193|unk|total|mutant	chr10:94132299:94132400:+	TGAGTATCGCGCCACCCTCCAAAGGACTTCAATATCGCAGTACATCACCGGTTCTCTCCCCGAAGCAACCACGTCTTTGGGAGCAAGAAGTGGCCTTCTCAGTACTTTTGGAGGATCCAC	unk	mutant	total	FALSE	ENSG00000138193	0	CDS	0.403928027121162
chr10:95311796:95311897:-|3pUTR|ENSG00000095637|unk|FALSE|unique	chr10:95311796:95311897:-	CAGACATAGATTTTTCTGTTCATTTATTTTTCTTCATTGCAGTGGATTGATTTGATAAATAGATGTGTTGAATTACTACATTTGCTGTACATATTATTTAATAAACTTTATTCAGAATTG	unk	unique	FALSE	TRUE	ENSG00000095637	2	3pUTR	2.79823850480429
chr10:95311796:95311897:-|3pUTR|ENSG00000095637|unk|total|mutant	chr10:95311796:95311897:-	CAGACACCGATTTTTCTGTTCATTTATTTTTCTTCATTGCAGTGGATTGATTTGATAAACCGATGTGTTGAATTACTACATTTGCTGTACATATTATTTAATAAACTTTATTCAGAATTG	unk	mutant	total	FALSE	ENSG00000095637	0	3pUTR	1.49555681650282
chr10:95606323:95606429:-|3pUTR|ENSG00000059573|unk|FALSE|bound_elsewhere	chr10:95606323:95606429:-	CCATGGCTGCTTTGTGTCACCTCAGTGACTTACAGTCCCCCTTGGCATTTAGTTGGTACTAGAGCCAGTCATCCTTAACAAATCTTTTCACATTTTATTTCTTTCACATGTAGTCATCTT	unk	bound_elsewhere	FALSE	TRUE	ENSG00000059573	3	3pUTR	6.88902165685517
chr10:95606323:95606429:-|3pUTR|ENSG00000059573|unk|total|mutant	chr10:95606323:95606429:-	CCATGGCTGCTTTGTGTCACCTCAGTGACTTACAGTCCCCCTTGGCATTCCGTTGGTACCCGAGCCAGTCATCCTTAACAAATCTTTTCACATTTTATTTCTTTCACATGCCGTCATCTT	unk	mutant	total	FALSE	ENSG00000059573	0	3pUTR	1.96086250695502
chr10:95611293:95611394:-|CDS|ENSG00000059573|msi1|FALSE|bound_elsewhere	chr10:95611293:95611394:-	CCCCTCCGAAGTGAAGTCACTCCGAACTGAGTATGGGGACCTGGAATTATGCATTGAAGTAGTGGACAACGTTCAGGATGCCATTGACCACATCCACAAGTATGGCAGCTCCCACACGGA	msi1	bound_elsewhere	FALSE	TRUE	ENSG00000059573	1	CDS	0.344176337644782
chr10:95611293:95611394:-|CDS|ENSG00000059573|msi1|total|mutant	chr10:95611293:95611394:-	CCCCTCCGAAGTGAAGTCACTCCGAACTGAGTATGGGGACCTGGAATTATGCATTGAAGCCGTGGACAACGTTCAGGATGCCATTGACCACATCCACAAGTATGGCAGCTCCCACACGGA	msi1	mutant	total	FALSE	ENSG00000059573	0	CDS	0.29086884034323
chr10:96238888:96239129:-|three_prime_utr|ENSG00000095585|control|control|control	chr10:96238888:96239129:-	AGTGTGGCCCAACAGGATCTTCTAAGCCTTTGCAACACAAAGTTTGATTCCCAGCAAGATAGCATCAACCTCATCTGGAGCTTGTTAGAAATGCAGAATCTTGGCCCCACCCTAGAACTA	control	control	control	FALSE	ENSG00000095585	3	three_prime_utr	0.627569287823231
chr10:96982068:96982170:+|CDS|ENSG00000196233|unk|FALSE|unique	chr10:96982068:96982170:+	TCAGCATTGGCATCAGAGGCAGTTTTCACTCCTAAGCAGACCCTTACAATTCCAGCCCCTAGACATACAGTAGATGTGCAGCTTCCCAGAGAAGACAACCCTGAAGAACCTAGCAAGGAA	unk	unique	FALSE	TRUE	ENSG00000196233	3	CDS	1.71805790530188
chr10:96982068:96982170:+|CDS|ENSG00000196233|unk|total|mutant	chr10:96982068:96982170:+	TCAGCATTGGCATCAGAGGCAGTTTTCACTCCTAAGCAGACCCTTACAATTCCAGCCCCCCGACATACAGCCGATGTGCAGCTTCCCAGAGAAGACAACCCTGAAGAACCCCGCAAGGAA	unk	mutant	total	FALSE	ENSG00000196233	0	CDS	0.742045383068705
chr10:97759570:97759671:+|3pUTR|ENSG00000155256|msi1|FALSE|unique	chr10:97759570:97759671:+	GACTGAGCGAGTGGACTTAGGGCTGGGCAGGCAGTAGCCACCAGAGGGCAGCAGCGAACTAGGCCAGGCCTGACTGGGGTCTGAAGATCAGGGTCAGTGTGGCTGTGCCTGGGAATTCCA	msi1	unique	FALSE	TRUE	ENSG00000155256	3	3pUTR	0.818597641089426
chr10:97759570:97759671:+|3pUTR|ENSG00000155256|msi1|total|mutant	chr10:97759570:97759671:+	GACTGAGCGAGTGGACTCCGGGCTGGGCAGGCAGCCGCCACCAGAGGGCAGCAGCGAACCCGGCCAGGCCTGACTGGGGTCTGAAGATCAGGGTCAGTGTGGCTGTGCCTGGGAATTCCA	msi1	mutant	total	FALSE	ENSG00000155256	0	3pUTR	0.308826936350979
chr10:98383567:98383797:-|three_prime_utr|ENSG00000119943|control|control|control	chr10:98383567:98383797:-	CCACCCCTGAATTCCAAGTGCTCCATTGGATCAGCTTCCCAGGAAGTTCAGCTTCGGGTTAGTACATAAGGCCACCACAATGCTCAAGAAATTATTTTAGAAAAAACGTACGAGTTACAT	control	control	control	FALSE	ENSG00000119943	2	three_prime_utr	6.82370063019179
chr10:99876058:99876159:-|3pUTR|ENSG00000107554|msi1|FALSE|bound_elsewhere	chr10:99876058:99876159:-	TTGAGCCTAATGGAAGACTGGATGTCTTTCTTCTTCATCCAAGCACCCTAATGACTGTTTAGTTACATCCATAGATGCAGACAACATAACACCTGTGACTTACTTGAATTGGGATAAGCC	msi1	bound_elsewhere	FALSE	TRUE	ENSG00000107554	2	3pUTR	0.725424867438676
chr10:99876058:99876159:-|3pUTR|ENSG00000107554|msi1|total|mutant	chr10:99876058:99876159:-	TTGAGCCTAATGGAAGACTGGATGTCTTTCTTCTTCATCCAAGCACCCTAATGACTGTTCCGTTACATCCACCGATGCAGACAACATAACACCTGTGACTTACTTGAATTGGGATAAGCC	msi1	mutant	total	FALSE	ENSG00000107554	0	3pUTR	0.387384603922235
chr10:99879964:99880065:-|CDS|ENSG00000107554|unk|FALSE|bound_elsewhere	chr10:99879964:99880065:-	CAGATGCCCTTCAGACCCAGACTCCACCTCCCAGCCAAGGTCAGGGGACTCTGCAGATGTAGCTAGAGATGTAAAGCAACCCACTGCCACGCCGAGGAGCTACCGGAACTTCAGGCATCC	unk	bound_elsewhere	FALSE	TRUE	ENSG00000107554	2	CDS	1.22134520278831
chr10:99879964:99880065:-|CDS|ENSG00000107554|unk|total|mutant	chr10:99879964:99880065:-	CAGATGCCCTTCAGACCCAGACTCCACCTCCCAGCCAAGGTCAGGGGACTCTGCAGATGCCGCCCGAGATGTAAAGCAACCCACTGCCACGCCGAGGAGCTACCGGAACTTCAGGCATCC	unk	mutant	total	FALSE	ENSG00000107554	0	CDS	0.649787130019535
chr11:101473508:101473773:-|CDS|ENSG00000137672|control|control|control	chr11:101473508:101473773:-	TCCTCAAATAATATCTGAAGGTCTTTATGCAATTGCTGTAGTTTTAAGTTTCTCTAGGATAGCTTATATTTTACCAGCAAATGAAAGCTTTGGACCTCTGCAGATATCACTTGGAAGAAC	control	control	control	FALSE	ENSG00000137672	3	CDS	1.3903087142142
chr11:101890673:101891278:-|three_prime_utr|ENSG00000187151|control|control|control	chr11:101890673:101891278:-	GTAATGCAAGTTCTACAATGATAATATATTAAAGATTTTTAAAAGTTTATCTTTTCACTTAGTGTTTCAAACATATTAGGCAAAATTTAACTGTAGATGGCATTTAGATGTTATGAGTTT	control	control	control	FALSE	ENSG00000187151	4	three_prime_utr	3.71702595229807
chr11:102396659:102396760:-|3pUTR|ENSG00000152558|msi1_unk|FALSE|overlapping	chr11:102396659:102396760:-	CTTTTTCTCTGTATGTAAGTAGTATAATTTGTTACTTTCAAATACCCGTACTTTGAATGTAGGTTTTTTTGTTGTTGTTATCTATAAAAATTGAGGGAAATGGTTATGCAAAAAAATATT	msi1_unk	overlapping	FALSE	TRUE	ENSG00000152558	2	3pUTR	2.82402611755609
chr11:102396659:102396760:-|3pUTR|ENSG00000152558|msi1_unk|total|mutant	chr11:102396659:102396760:-	CTTTTTCTCTGTATGTAAGCCGTATAATTTGTTACTTTCAAATACCCGTACTTTGAATGCCGGTTTTTTTGTTGTTGTTATCTATAAAAATTGAGGGAAATGGTTATGCAAAAAAATATT	msi1_unk	mutant	total	FALSE	ENSG00000152558	0	3pUTR	1.66714298342639
chr11:102693905:102694065:-|CDS|ENSG00000137675|control|control|control	chr11:102693905:102694065:-	CTTGCCAGATTATCCCAAATCCATCCATACATTAGGTTTTCCAGGACGTGTGAAGAAAATAGATGCAGCCGTCTGTGATAAGACCACAAGAAAAACCTACTTCTTTGTGGGCATTTGGTG	control	control	control	FALSE	ENSG00000137675	2	CDS	0.487172889815823
chr11:102867907:102868069:-|CDS|ENSG00000262406|control|control|control	chr11:102867907:102868069:-	ACAAACTTGTTCCTCACTGCTGTTCACGAGATTGGCCATTCCTTAGGTCTTGGCCATTCTAGTGATCCAAAGGCCGTAATGTTCCCCACCTACAAATATGTTGACATCAACACATTTCGC	control	control	control	FALSE	ENSG00000262406	2	CDS	0.380597754776505
chr11:102955251:102955493:-|CDS|ENSG00000137745|control|control|control	chr11:102955251:102955493:-	CCGAGAAATGCAGTCTTTCTTCGGCTTAGAGGTGACTGGCAAACTTGACGATAACACCTTAGATGTCATGAAAAAGCCAAGATGCGGGGTTCCTGATGTGGGTGAATACAATGTTTTCCC	control	control	control	FALSE	ENSG00000137745	2	CDS	0.594971835270479
chr11:103061782:103061883:-|3pUTR|ENSG00000137692|unk|FALSE|unique	chr11:103061782:103061883:-	AAGACTGTTGGCCTTGACTTCTGGGATAATGATTTGCTGATGCAGCTAATAAACATTTCTAGGTATTGGAAAAATGCTCCTACTTTTAGCTCTGGGTTTCTATAAAAGCTGCCAAGGTCT	unk	unique	FALSE	TRUE	ENSG00000137692	2	3pUTR	0.412195617003087
chr11:103061782:103061883:-|3pUTR|ENSG00000137692|unk|total|mutant	chr11:103061782:103061883:-	AAGACTGTTGGCCTTGACTTCTGGGATAATGATTTGCTGATGCAGCTAATAAACATTTCCCGGTATTGGAAAAATGCTCCTACTTTCCGCTCTGGGTTTCTATAAAAGCTGCCAAGGTCT	unk	mutant	total	FALSE	ENSG00000137692	0	3pUTR	0.291601014897681
chr11:104891169:104891404:-|CDS|ENSG00000204403|control|control|control	chr11:104891169:104891404:-	TTTGCTGCTCACCCAGAGCACCAGTCCTCAGACAGCACATTCCTGGTGTTTATGTCACATAGCATCCTGAATGGAATCTGTGGGACCAAGCACTGGGATCAAGAGCCAGATGTTCTTCAC	control	control	control	FALSE	ENSG00000204403	1	CDS	0.276873094389917
chr11:10511672:10514915:-|three_prime_utr|ENSG00000110315|control|control|control	chr11:10511672:10514915:-	GAAGTGAAAGTCTTCTGTTGCTATTGTGGGCTCAAATATTTGGTCATGGGGGAAGAATGTAGGGTTGTGGCACTGGCACAGACACAGGAAAATCCATTTTCCCCACTCTTTTATTTTTGC	control	control	control	FALSE	ENSG00000110315	1	three_prime_utr	0.48631303333322
chr11:107429260:107429366:-|CDS|ENSG00000152404|unk|FALSE|unique	chr11:107429260:107429366:-	GAGGAAACCCACATATTCAGATAAAGCACAAAATTGTCAAGAAAGTAGAGAATCAGACTTAGTAAAATATGGTAACAGTTCAAGGGATAGATATGCTACAACAGATACTGCAAAAAATAG	unk	unique	FALSE	TRUE	ENSG00000152404	4	CDS	8.95452175027509
chr11:107429260:107429366:-|CDS|ENSG00000152404|unk|total|mutant	chr11:107429260:107429366:-	GAGGAAACCCACATATTCAGATAAAGCACAAAATTGTCAAGAAAGCCGAGAATCAGACTCCGTAAAATATGGTAACAGTTCAAGGGACCGATATGCTACAACAGATACTGCAAAAAACCG	unk	mutant	total	FALSE	ENSG00000152404	0	CDS	0.703009483354559
chr11:10770493:10770605:+|CDS|ENSG00000198730|unk|FALSE|unique	chr11:10770493:10770605:+	ACATGTGGCACCCAGTGATACAGTTCTTATGTTTAATGTGGCCTTGGTCCTGCAAAGATTAGCTACCTCTGTCCTGAAAGATGAAAAAAGTAATCTGAAGGAAGTACTTAATGCTGTGAA	unk	unique	FALSE	TRUE	ENSG00000198730	1	CDS	0.659264992585596
chr11:10770493:10770605:+|CDS|ENSG00000198730|unk|total|mutant	chr11:10770493:10770605:+	ACATGTGGCACCCAGTGATACAGTTCTTATGTTTAATGTGGCCTTGGTCCTGCAAAGATCCGCTACCTCTGTCCTGAAAGATGAAAAAAGTAATCTGAAGGAAGTACTTAATGCTGTGAA	unk	mutant	total	FALSE	ENSG00000198730	0	CDS	0.662749215974277
chr11:10797513:10797714:-|3pUTR|ENSG00000110321|msi1_unk|FALSE|overlapping	chr11:10797513:10797714:-	TTCTGCATAAGGTTTTTTTGTAGTGTAATGTCTTAATCATAGTCTACCATCAAATATTTTAGGAGTATCTTTAATGTTTAGATAGTATATTAGCAGCATGCAATAATTACATCATAAGTT	msi1_unk	overlapping	FALSE	TRUE	ENSG00000110321	6	3pUTR	4.18258068310593
chr11:10797513:10797714:-|3pUTR|ENSG00000110321|msi1_unk|total|mutant	chr11:10797513:10797714:-	TTCTGCATAAGGTTTTTTTGCCGTGTAATGTCTTAATCACCGTCTACCATCAAATATTTCCGGAGTATCTTTAATGTTCCGACCGTATATCCGCAGCATGCAATAATTACATCATAAGTT	msi1_unk	mutant	total	FALSE	ENSG00000110321	0	3pUTR	1.62753273591712
chr11:108106880:108106981:+|3pUTR|ENSG00000166266|msi1|FALSE|unique	chr11:108106880:108106981:+	TTAGTGGTATGGCAATAAGACACTTCAGAGGCTATCTTAACCTCTGAATACCCATCTTCTAGTTTAAAGACAGAGACATCCCATCTGGAAAATGTTAACTTGTGTTGCCATCTCGTTGCC	msi1	unique	FALSE	TRUE	ENSG00000166266	2	3pUTR	0.345710205903926
chr11:108106880:108106981:+|3pUTR|ENSG00000166266|msi1|total|mutant	chr11:108106880:108106981:+	TCCGTGGTATGGCAATAAGACACTTCAGAGGCTATCTTAACCTCTGAATACCCATCTTCCCGTTTAAAGACAGAGACATCCCATCTGGAAAATGTTAACTTGTGTTGCCATCTCGTTGCC	msi1	mutant	total	FALSE	ENSG00000166266	0	3pUTR	0.28201995635728
chr11:108172639:108172748:-|CDS|ENSG00000149308|unk|FALSE|unique	chr11:108172639:108172748:-	GTTATCATTAGTGATGATCCATTTGTTTCCTCAGATACTGAACTTACCAGTGCTGTTTCTAGTATTAATGGAGAAAACCTGCCAACTATAATCTTGTCTTCTCCTACTAAATCACCTACT	unk	unique	FALSE	TRUE	ENSG00000149308	2	CDS	1.02781262984317
chr11:108172639:108172748:-|CDS|ENSG00000149308|unk|total|mutant	chr11:108172639:108172748:-	GTTATCATCCGTGATGATCCATTTGTTTCCTCAGATACTGAACTTACCAGTGCTGTTTCCCGTATTAATGGAGAAAACCTGCCAACTATAATCTTGTCTTCTCCTACTAAATCACCTACT	unk	mutant	total	FALSE	ENSG00000149308	0	CDS	0.427978931187982
chr11:108173179:108173289:-|CDS|ENSG00000149308|unk|FALSE|unique	chr11:108173179:108173289:-	TGGTTCCAAGTCATCAGATTCTAGTGAAGTTCACAAGAGTAAAATAGAAATTAATGTGTTAGAACCAGTTATGTCACAGCTATCAAATTGCCAAGATAATTCTTGTCTTCAAAGTGAAAT	unk	unique	FALSE	TRUE	ENSG00000149308	3	CDS	1.48149727933911
chr11:108173179:108173289:-|CDS|ENSG00000149308|unk|total|mutant	chr11:108173179:108173289:-	TGGTTCCAAGTCATCAGATTCCCGTGAAGTTCACAAGAGTAAAACCGAAATTAATGTGTCCGAACCAGTTATGTCACAGCTATCAAATTGCCAAGATAATTCTTGTCTTCAAAGTGAAAT	unk	mutant	total	FALSE	ENSG00000149308	0	CDS	0.202871210554034
chr11:108393207:108393378:-|CDS|ENSG00000166323|control|control|control	chr11:108393207:108393378:-	TCTAGGACTAATTCACACTGCAACAAAGGGGCTGATTAGAGCTTTTGAAGATGGGGGGATAGATTCTGTGATGGAATGGGAAGTGGATGAAGTGCTGAACTGGACAAATACACTGAACTT	control	control	control	FALSE	ENSG00000166323	3	CDS	0.766879190743445
chr11:110579372:110581225:-|CDS|ENSG00000137727|control|control|control	chr11:110579372:110581225:-	TAGTCAGAGCTCTTCTGGTTCTCTGCCTTGGGAAAGAGCCTCAGCCAGCTCTTGGACTCTAGAGGATGCGACCAGCCCAGACTCAGGGCCTACAGTGGTCTGCGACATTGAGGACAGGTA	control	control	control	FALSE	ENSG00000137727	2	CDS	0.42046424564463
chr11:111494814:111495134:-|three_prime_utr|ENSG00000137707|control|control|control	chr11:111494814:111495134:-	TCTCTAAAATAAAAATGAATTTAAGGTTGAGAGGCCCATGAAACAAAAAATGACCATATTAGGGACTAGGGTACACAATGGTAAATCCTCTCATACAGATCATCACTGTTCTTAGCTGTA	control	control	control	FALSE	ENSG00000137707	3	three_prime_utr	1.77597971101793
chr11:111497102:111497409:-|CDS|ENSG00000137707|control|control|control	chr11:111497102:111497409:-	GCCGTTAGTAGAGCCTCATCAGACGTTTCCTCTGGCACTTCCTGCGATGAAGAAAGTTGTAGCAAGGAACCTCGTGTCATTCCTAAAGTCAGCAATCCGAAGAGTATTTATCAGGTCAAG	control	control	control	FALSE	ENSG00000137707	3	CDS	0.862089014743164
chr11:111720585:111720689:+|CDS|ENSG00000170145|unk|FALSE|unique	chr11:111720585:111720689:+	GTCTGTTCAGAGGGACCTGAACTTTCTGGAAGACAACCCTTCCCTTAAGGACATCATGTTAGCCAATCAGCCTTCACCCCGCATGACATCTCCCTTCATAAGCCTGAGACCTACCAACCC	unk	unique	FALSE	TRUE	ENSG00000170145	1	CDS	0.797641129641385
chr11:111720585:111720689:+|CDS|ENSG00000170145|unk|total|mutant	chr11:111720585:111720689:+	GTCTGTTCAGAGGGACCTGAACTTTCTGGAAGACAACCCTTCCCTTAAGGACATCATGTCCGCCAATCAGCCTTCACCCCGCATGACATCTCCCTTCATAAGCCTGAGACCTACCAACCC	unk	mutant	total	FALSE	ENSG00000170145	0	CDS	0.613005407800848
chr11:111726697:111726798:+|3pUTR|ENSG00000170145|unk|FALSE|unique	chr11:111726697:111726798:+	GGAAGCTTCCAAGCAGTTTTCTCTTCATCACTACTAACAAACAAAACACTAAGAAGGCTTAGTATCGCTCTTTTTCTGCGGGGCTACTCTGAAGTACTGACTTGCTTTCCAGTCTGATTC	unk	unique	FALSE	TRUE	ENSG00000170145	1	3pUTR	0.425504970484339
chr11:111726697:111726798:+|3pUTR|ENSG00000170145|unk|total|mutant	chr11:111726697:111726798:+	GGAAGCTTCCAAGCAGTTTTCTCTTCATCACTACTAACAAACAAAACACTAAGAAGGCTCCGTATCGCTCTTTTTCTGCGGGGCTACTCTGAAGTACTGACTTGCTTTCCAGTCTGATTC	unk	mutant	total	FALSE	ENSG00000170145	0	3pUTR	0.495115435946912
chr11:112063736:112063838:+|3pUTR|ENSG00000150768|unk|FALSE|unique	chr11:112063736:112063838:+	GAGAGAAAAAATTAACTAGGTTGCTACTTTATTTGCCTAAATACTTTTTTCTATTTTGTTAGATTTTGCCTTTCTTTTGGAAGGAAGGAGGCGATATTCTGGATTATAAAAATGAATTGG	unk	unique	FALSE	TRUE	ENSG00000150768	2	3pUTR	0.592725114257833
chr11:112063736:112063838:+|3pUTR|ENSG00000150768|unk|total|mutant	chr11:112063736:112063838:+	GAGAGAAAAAATTAACCCGGTTGCTACTTTATTTGCCTAAATACTTTTTTCTATTTTGTCCGATTTTGCCTTTCTTTTGGAAGGAAGGAGGCGATATTCTGGATTATAAAAATGAATTGG	unk	mutant	total	FALSE	ENSG00000150768	0	3pUTR	0.377971021797653
chr11:112070992:112071283:-|CDS|ENSG00000150773|control|control|control	chr11:112070992:112071283:-	AATAAAAGGAAGCATTCAAAGAATGAAACAAAATCTGATGGGAATCCAAACTGATTCCATAGATTTAAGAGAAAAAATGAGAAGGGGTAAGTTGATGATTGTAAATGGAAAATTAAACTG	control	control	control	FALSE	ENSG00000150773	1	CDS	0.602523664549798
chr11:112085977:112086295:-|three_prime_utr|ENSG00000150779|control|control|control	chr11:112085977:112086295:-	TCACCCCACTGCCTCACTGGATTGTGAGGATCATATGCGACAATGTATTTGAAAACGACTAGAACATTATCGGAGGAAGGTGGACTCTGAAGTAGTCGCTGTAGACTATGGATGTAGAAC	control	control	control	FALSE	ENSG00000150779	4	three_prime_utr	0.660059194002134
chr11:113276125:113276317:+|3pUTR|ENSG00000149294|msi1|FALSE|unique	chr11:113276125:113276317:+	GTCCGTGTAAAATAGCTGCCTTTTATTTTTTAAGGTAACAAATACCACCTAGAGGTAGGTAGGATCATCCCACGCTTGCTTTAGCACAGGACAACTTTACAAAACATGATTGTTTACAGC	msi1	unique	FALSE	TRUE	ENSG00000149294	5	3pUTR	0.716210648783272
chr11:113276125:113276317:+|3pUTR|ENSG00000149294|msi1|total|mutant	chr11:113276125:113276317:+	GTCCGTGTAAAACCGCTGCCTTTTATTTTTTAAGGTAACAAATACCACCCCGAGGCCGGCCGGATCATCCCACGCTTGCTTCCGCACAGGACAACTTTACAAAACATGATTGTTTACAGC	msi1	mutant	total	FALSE	ENSG00000149294	0	3pUTR	0.624444925467485
chr11:113276847:113276948:+|3pUTR|ENSG00000149294|msi1|FALSE|unique	chr11:113276847:113276948:+	AGAAGGGAAAAGCCAGCCCTTTGTATAGAAATTTTGCTTTTTTTTCCCTCATTCTACTTTAGAACTGCAAGCTTGTGCACTGTGGATGCGTGAATATTTTAGTGTGAAACGTGTTTTTGT	msi1	unique	FALSE	TRUE	ENSG00000149294	3	3pUTR	5.40567128973044
chr11:113276847:113276948:+|3pUTR|ENSG00000149294|msi1|total|mutant	chr11:113276847:113276948:+	AGAAGGGAAAAGCCAGCCCTTTGTACCGAAATTTTGCTTTTTTTTCCCTCATTCTACTTCCGAACTGCAAGCTTGTGCACTGTGGATGCGTGAATATTTCCGTGTGAAACGTGTTTTTGT	msi1	mutant	total	FALSE	ENSG00000149294	0	3pUTR	0.20502135168619
chr11:113738268:113738383:-|CDS|ENSG00000086827|unk|FALSE|unique	chr11:113738268:113738383:-	TGCTTTTTGGCCCAAATGCGGGCACAGAAAGGTGAACTTCTGGAAAGATTATCAAGTGCTAGGAACTTTTCAAATATGGACGATGAAGAGAATTATTCTGCAGCAAGTAAAGCAGTCCGG	unk	unique	FALSE	TRUE	ENSG00000086827	1	CDS	0.478759994138811
chr11:113738268:113738383:-|CDS|ENSG00000086827|unk|total|mutant	chr11:113738268:113738383:-	TGCTTTTTGGCCCAAATGCGGGCACAGAAAGGTGAACTTCTGGAAAGATTATCAAGTGCCCGGAACTTTTCAAATATGGACGATGAAGAGAATTATTCTGCAGCAAGTAAAGCAGTCCGG	unk	mutant	total	FALSE	ENSG00000086827	0	CDS	0.247595726652062
chr11:118254921:118255022:-|3pUTR|ENSG00000149573|unk|FALSE|unique	chr11:118254921:118255022:-	ACAGCCTCATTATTAAGGTCTTATTTAATTTCAGAGTGTAAATTTTTTCAAGTGCTCATTAGGTTTTATAAACAAGAAGCTACATTTTTGCCCTTAAGACACTACTTACAGTGTTATGAC	unk	unique	FALSE	TRUE	ENSG00000149573	1	3pUTR	4.48910097453826
chr11:118254921:118255022:-|3pUTR|ENSG00000149573|unk|total|mutant	chr11:118254921:118255022:-	ACAGCCTCATTATTAAGGTCTTATTTAATTTCAGAGTGTAAATTTTTTCAAGTGCTCATCCGGTTTTATAAACAAGAAGCTACATTTTTGCCCTTAAGACACTACTTACAGTGTTATGAC	unk	mutant	total	FALSE	ENSG00000149573	0	3pUTR	0.983180280550582
chr11:118373572:118373686:+|CDS|ENSG00000110344|unk|FALSE|bound_elsewhere	chr11:118373572:118373686:+	GAAGACCTTGCTGGGAGTAATTCTGAGTATCTCCTGCTTATTAAAGACTCCGGGTGTTGTAGAAAATCATGGCTACTTTTTGAATCCATCTCGTTCCAGCCCCCAGGAGATCAAAGTACA	unk	bound_elsewhere	FALSE	TRUE	ENSG00000110344	1	CDS	0.384797373333928
chr11:118373572:118373686:+|CDS|ENSG00000110344|unk|total|mutant	chr11:118373572:118373686:+	GAAGACCTTGCTGGGAGTAATTCTGAGTATCTCCTGCTTATTAAAGACTCCGGGTGTTGCCGAAAATCATGGCTACTTTTTGAATCCATCTCGTTCCAGCCCCCAGGAGATCAAAGTACA	unk	mutant	total	FALSE	ENSG00000110344	0	CDS	0.396474792206919
chr11:118396625:118396726:+|3pUTR|ENSG00000110344|msi1|FALSE|bound_elsewhere	chr11:118396625:118396726:+	AACTTGACAATGCTCCCCTGGCTTGCAGGAAATTATACTTATTATAGCATCACCAAGTTTAGAAATCATCACTAATTTTCACCCTCTGTTGTCTCTTCATATTCTTCTTCCTTTTCCTAA	msi1	bound_elsewhere	FALSE	TRUE	ENSG00000110344	2	3pUTR	7.88085054537709
chr11:118396625:118396726:+|3pUTR|ENSG00000110344|msi1|total|mutant	chr11:118396625:118396726:+	AACTTGACAATGCTCCCCTGGCTTGCAGGAAATTATACTTATTACCGCATCACCAAGTTCCGAAATCATCACTAATTTTCACCCTCTGTTGTCTCTTCATATTCTTCTTCCTTTTCCTAA	msi1	mutant	total	FALSE	ENSG00000110344	0	3pUTR	1.45640410779188
chr11:118657315:118658441:-|three_prime_utr|ENSG00000118094|control|control|control	chr11:118657315:118658441:-	CCTCCCAGCCTGTCCTCAGAGCGAAGTGGAGGGCAGGGTCACGACCTGGAGGTCATGGGTAGGGGCCTAGCTCCCTCCTGGAACCTTGAATAGGGTGGAAATCCTGCTCTGGAGGGAAGA	control	control	control	FALSE	ENSG00000118094	3	three_prime_utr	0.32716887178209
chr11:118750849:118750950:-|3pUTR|ENSG00000110367|msi1|FALSE|unique	chr11:118750849:118750950:-	ATTCTAGAAAGTACTTTGGCCTCGTGCTGTAGAGAGCAGATTTCTATGGTACCCTGTGTTAGTAAAGGGGCCCAGAAATCTGGGATGTACTGTTTGCTGCCACACTGTCTCATCTAGTAC	msi1	unique	FALSE	TRUE	ENSG00000110367	4	3pUTR	2.81016340615922
chr11:118750849:118750950:-|3pUTR|ENSG00000110367|msi1|total|mutant	chr11:118750849:118750950:-	ATTCCCGAAAGTACTTTGGCCTCGTGCTGCCGAGAGCAGATTTCTATGGTACCCTGTGTCCGTAAAGGGGCCCAGAAATCTGGGATGTACTGTTTGCTGCCACACTGTCTCATCCCGTAC	msi1	mutant	total	FALSE	ENSG00000110367	0	3pUTR	0.539440547385692
chr11:118751385:118751486:-|3pUTR|ENSG00000110367|msi1|FALSE|unique	chr11:118751385:118751486:-	TTGAAGTCTCTTCCCTTTCTACCCAGTACTCGAGCCCAGGGCTAGAAGTTGAAACTCACTAGTAATGTTAAACACCATTTTTTTTTTCTTTTTGGGGAGGAGTTGATATGCAACTGCAGT	msi1	unique	FALSE	TRUE	ENSG00000110367	2	3pUTR	1.40275603236245
chr11:118751385:118751486:-|3pUTR|ENSG00000110367|msi1|total|mutant	chr11:118751385:118751486:-	TTGAAGTCTCTTCCCTTTCTACCCAGTACTCGAGCCCAGGGCCCGAAGTTGAAACTCACCCGTAATGTTAAACACCATTTTTTTTTTCTTTTTGGGGAGGAGTTGATATGCAACTGCAGT	msi1	mutant	total	FALSE	ENSG00000110367	0	3pUTR	0.90207141473014
chr11:119024350:119024909:-|three_prime_utr|ENSG00000137700|control|control|control	chr11:119024350:119024909:-	TCCCACGGTGGCCTTCCCCCTGCACGCTCTGCGGGGAGAAAAGGAGGGGCCTGCCTGGCTAGCCCTGAACCTTTCACTTTCCATTTCTGCGCCTTTTCTGTCACCCGGGTGGCGCTGGAA	control	control	control	FALSE	ENSG00000137700	1	three_prime_utr	0.361334972411962
chr11:119045269:119045370:-|3pUTR|ENSG00000149428|msi1|FALSE|unique	chr11:119045269:119045370:-	TGTGGTTAAAAATGGAAACTGTTCTCCTCCCCAGCCCCACTCCCTGTTCCCTACCCATATAGGCCCTAAATTTGGGAAAAATCACTATTAATTTCTGAATCCTTTGCCTGTGGGTAGGAA	msi1	unique	FALSE	TRUE	ENSG00000149428	2	3pUTR	0.353073160576727
chr11:119045269:119045370:-|3pUTR|ENSG00000149428|msi1|total|mutant	chr11:119045269:119045370:-	TGTGGTTAAAAATGGAAACTGTTCTCCTCCCCAGCCCCACTCCCTGTTCCCTACCCATACCGGCCCTAAATTTGGGAAAAATCACTATTAATTTCTGAATCCTTTGCCTGTGGGCCGGAA	msi1	mutant	total	FALSE	ENSG00000149428	0	3pUTR	0.426318836200792
chr11:119314942:119315043:-|CDS|ENSG00000076706|msi1|FALSE|unique	chr11:119314942:119315043:-	GGGAGACTCTGCCCCTCTTGTAGCCCAGGACCCTTCTCCTCCTCTGTGTCTCCTCCCATTAGGTCCACAAGGAGAAGCGGACGCTCATCTTCCGTGTGCGCCAGGGCCAGGGCCAGAGCG	msi1	unique	FALSE	TRUE	ENSG00000076706	2	CDS	0.576967029401754
chr11:119314942:119315043:-|CDS|ENSG00000076706|msi1|total|mutant	chr11:119314942:119315043:-	GGGAGACTCTGCCCCTCTTGCCGCCCAGGACCCTTCTCCTCCTCTGTGTCTCCTCCCATCCGGTCCACAAGGAGAAGCGGACGCTCATCTTCCGTGTGCGCCAGGGCCAGGGCCAGAGCG	msi1	mutant	total	FALSE	ENSG00000076706	0	CDS	0.721201945916776
chr11:119418629:119418730:-|3pUTR|ENSG00000154096|msi1|FALSE|unique	chr11:119418629:119418730:-	CCTCAGAGGCCTTGGGGCATGACCCAGTGAAGATGCAGGTTTGACCAGGAAAGCAGCGCTAGTGGAGGGTTGGAGAAGGAGGTAAAGGATGAGGGTTCATCATCCCTCCCTGCCTAAGGA	msi1	unique	FALSE	TRUE	ENSG00000154096	1	3pUTR	0.498959596533853
chr11:119418629:119418730:-|3pUTR|ENSG00000154096|msi1|total|mutant	chr11:119418629:119418730:-	CCTCAGAGGCCTTGGGGCATGACCCAGTGAAGATGCAGGTTTGACCAGGAAAGCAGCGCCCGTGGAGGGTTGGAGAAGGAGGTAAAGGATGAGGGTTCATCATCCCTCCCTGCCTAAGGA	msi1	mutant	total	FALSE	ENSG00000154096	0	3pUTR	0.414577783202174
chr11:119418913:119419014:-|3pUTR|ENSG00000154096|msi1|FALSE|unique	chr11:119418913:119419014:-	ATCGGGACCAGAAACCTGGGAGAGACTTGGATGAGGAGTGGTTGGGCTGTGCCTGGGCCTAGCACGGACATGGTCTGTCCTGACAGCACTCCTCGGCAGGCATGGCTGGTGCCTGAAGAC	msi1	unique	FALSE	TRUE	ENSG00000154096	1	3pUTR	0.537171022064895
chr11:119418913:119419014:-|3pUTR|ENSG00000154096|msi1|total|mutant	chr11:119418913:119419014:-	ATCGGGACCAGAAACCTGGGAGAGACTTGGATGAGGAGTGGTTGGGCTGTGCCTGGGCCCCGCACGGACATGGTCTGTCCTGACAGCACTCCTCGGCAGGCATGGCTGGTGCCTGAAGAC	msi1	mutant	total	FALSE	ENSG00000154096	0	3pUTR	0.514295871919991
chr11:11963431:11963477:-|3pUTR|ENSG00000050165|msi1_unk|FALSE|overlapping	chr11:11963431:11963477:-	TTGACACTGTCCCTCTTTGGCAGTTGCATTAGTAACTTTGAAAGGTATATGACTGAGCGTAGCATACAGGTTAACCTGCAGAAACAGTACTTAGGTAATTGTAGGGCGAGGATTATAAAT	msi1_unk	overlapping	FALSE	TRUE	ENSG00000050165	4	3pUTR	1.58897021448584
chr11:11963431:11963477:-|3pUTR|ENSG00000050165|msi1_unk|total|mutant	chr11:11963431:11963477:-	TTGACACTGTCCCTCTTTGGCAGTTGCATCCGTAACTTTGAAAGGTATATGACTGAGCGCCGCATACAGGTTAACCTGCAGAAACAGTACTCCGGTAATTGCCGGGCGAGGATTATAAAT	msi1_unk	mutant	total	FALSE	ENSG00000050165	0	3pUTR	0.351593140794059
chr11:123627604:123627705:+|3pUTR|ENSG00000023171|unk|FALSE|unique	chr11:123627604:123627705:+	ATTTGGATCTATAACTGTACTTTGCCTGGCGCTGTGCGCAAGGTCAGAAAACTTACTGCTAGTACCTAGAAACACACAAGGCTGCCCAGCCAAATCTTAATGTAAAGTAGCTAGAGCCAT	unk	unique	FALSE	TRUE	ENSG00000023171	4	3pUTR	7.21331380562807
chr11:123627604:123627705:+|3pUTR|ENSG00000023171|unk|total|mutant	chr11:123627604:123627705:+	ATTTGGATCTATAACTGTACTTTGCCTGGCGCTGTGCGCAAGGTCAGAAAACTTACTGCCCGTACCCCGAAACACACAAGGCTGCCCAGCCAAATCTTAATGTAAAGCCGCCCGAGCCAT	unk	mutant	total	FALSE	ENSG00000023171	0	3pUTR	0.355187454903975
chr11:123753582:123754518:-|CDS|ENSG00000221931|control|control|control	chr11:123753582:123754518:-	GTGGTGTCTGTGCTAAATACTATCCTCACCCCCCTTCTGAATCCCTTTATTTATACTATTAGAAACAAGGAGGTGAAGGGAGCCTTAAGAAAGGCAATGACTTGCCCAAAGACTGGTCAT	control	control	control	FALSE	ENSG00000221931	1	CDS	2.68079055461172
chr11:123805410:123806349:-|CDS|ENSG00000196099|control|control|control	chr11:123805410:123806349:-	GTGGGAGCCTTCCTGTCTGTGTTGTTTCCAACCATTGTAGTGACAAGGCTACCTTACTGTAGGAAAGAAATTAATCATTTCTTCTGTGACATTGCCCCTCTTCTTCAGGTGGCCTGTATA	control	control	control	FALSE	ENSG00000196099	2	CDS	0.498212465550496
chr11:123942869:123943838:-|CDS|ENSG00000181499|control|control|control	chr11:123942869:123943838:-	CCGCTATGAGACCCTGATGAATGGCCATGTCTGTTCCCAACTAGTGCTGGCCTCCTGGCTAGCTGGATTCCTCTGGGTCCTTTGCCCCACTGTCCTCATGGCCAGCCTGCCTTTCTGTGG	control	control	control	FALSE	ENSG00000181499	2	CDS	0.476649845781787
chr11:124038068:124039001:-|CDS|ENSG00000182634|control|control|control	chr11:124038068:124039001:-	CAACGAGATGGTCATCTTTGTGAATATTGGGCTAGTGGCCTCGGGCTGCTTTGTCCTGATAGTGCTGTCCTATGTGTCCATCGTCTGTTCCATCCTGCGGATCCGCACCTCAGAGGGGAG	control	control	control	FALSE	ENSG00000182634	2	CDS	0.397909839488868
chr11:125776112:125777381:-|three_prime_utr|ENSG00000196844|control|control|control	chr11:125776112:125777381:-	CACTACGCTCTTTTTCTCTTCCCTGAACCTGAATTTTGCTCTCCTCTTCTATGCATTGGTAGAGAGTGAGAAAGCCAGCTCATAGTGAAAAGACAAGCAGGCATAAGGAGACGCAGTGTG	control	control	control	FALSE	ENSG00000196844	2	three_prime_utr	0.399498189510169
chr11:126202095:126203417:-|three_prime_utr|ENSG00000165526|control|control|control	chr11:126202095:126203417:-	AAGGTAAAGCAACTCAGCTGCTACAGGGCTTTTAATGGAGAACAAAGTCTATTTACTGATAGTTTGGCTGCACTGTGGAAAAGCCTGCTGGAAGTCTCCCTGCCGTGGGCTCTCATTGCC	control	control	control	FALSE	ENSG00000165526	1	three_prime_utr	0.441983103586973
chr11:128839127:128840264:-|CDS|ENSG00000151704|control|control|control	chr11:128839127:128840264:-	AAGACAGTGGAAGTGGAGACCCCTCACTGTGCCATGTGCCTTTATAATGAGAAAGATGTTAGAGCCAGGATGAAGAGAGGCTATGACAACCCCAACTTCATCTTGTCAGAAGTCAATGAA	control	control	control	FALSE	ENSG00000151704	1	CDS	0.363727410129091
chr11:130144177:130144243:+|3pUTR|ENSG00000084234|msi1_unk|FALSE|overlapping	chr11:130144177:130144243:+	ATGAGGGTGTCCGCTGCTGCTTTCCTTCGGAATCCAGTGCTTCCACAGAGATTAGCCTGTAGCTTATATTTGACATTCTTCACTGTCTGTTGTTTACCTACCGTAGCTTTTTACCGTTCA	msi1_unk	overlapping	FALSE	TRUE	ENSG00000084234	3	3pUTR	1.40646488276778
chr11:130144177:130144243:+|3pUTR|ENSG00000084234|msi1_unk|total|mutant	chr11:130144177:130144243:+	ATGAGGGTGTCCGCTGCTGCTTTCCTTCGGAATCCAGTGCTTCCACAGAGATCCGCCTGCCGCTTATATTTGACATTCTTCACTGTCTGTTGTTTACCTACCGCCGCTTTTTACCGTTCA	msi1_unk	mutant	total	FALSE	ENSG00000084234	0	3pUTR	0.556747811921608
chr11:130404922:130405557:-|three_prime_utr|ENSG00000134917|control|control|control	chr11:130404922:130405557:-	ATGGGGCGGCAGACCCTATCATCAACTGTCCAGTGGACTGGACCTTGCTCGGGTTCAAGTAGAGGGCATAGGTTAAAAGGTAAAAGTGCACTTATTGACTCAGACAGGACACTCAGCGTC	control	control	control	FALSE	ENSG00000134917	2	three_prime_utr	0.878376068571086
chr11:130405560:130406128:-|CDS|ENSG00000134917|control|control|control	chr11:130405560:130406128:-	GCTGGGGGACTGGTCTGAGTGCTCTAGCACCTGCGGGGCCGGCTGGCAGAGGCGAACTGTAGAGTGCAGGGACCCCTCCGGCCAGGCCTCTGCCACCTGCAACAAGGCTCTGAAACCCGA	control	control	control	FALSE	ENSG00000134917	2	CDS	0.47175365961084
chr11:130877263:130877364:-|3pUTR|ENSG00000120451|msi1|FALSE|unique	chr11:130877263:130877364:-	CAGTCCTTTAACAACACCAGCATGAAGGCAAAGGTGTTTTGTCAGACTGCAACATCTATTAGAAAGGCAAGGCAACTGGGAATTGCTGGAGAAGGATAAATCAGGAGGAATTGCTGGTAG	msi1	unique	FALSE	TRUE	ENSG00000120451	2	3pUTR	1.33348059270103
chr11:130877263:130877364:-|3pUTR|ENSG00000120451|msi1|total|mutant	chr11:130877263:130877364:-	CAGTCCTTTAACAACACCAGCATGAAGGCAAAGGTGTTTTGTCAGACTGCAACATCTATCCGAAAGGCAAGGCAACTGGGAATTGCTGGAGAAGGATAAATCAGGAGGAATTGCTGGCCG	msi1	mutant	total	FALSE	ENSG00000120451	0	3pUTR	0.396996967889107
chr11:134151495:134151596:+|3pUTR|ENSG00000166086|unk|FALSE|unique	chr11:134151495:134151596:+	TAGTGCCATGGGAACCAGGTCTGAAAAAGTAGAGAGAAGTGAAAGTAGAGTCTGGGAAGTAGCTGCCTATAACTGAGACTAGACGGAAAAGGAATACTCGTGTATTTTAAGATATGAATG	unk	unique	FALSE	TRUE	ENSG00000166086	5	3pUTR	2.71560141781847
chr11:134151495:134151596:+|3pUTR|ENSG00000166086|unk|total|mutant	chr11:134151495:134151596:+	CCGTGCCATGGGAACCAGGTCTGAAAAAGCCGAGAGAAGTGAAAGCCGAGTCTGGGAAGCCGCTGCCTATAACTGAGACCCGACGGAAAAGGAATACTCGTGTATTTTAAGATATGAATG	unk	mutant	total	FALSE	ENSG00000166086	0	3pUTR	0.432015452438965
chr11:134247321:134247422:+|3pUTR|ENSG00000151502|unk|FALSE|unique	chr11:134247321:134247422:+	CCTTTTCAGAGCATGAGGTCAGGCTCTGTATCCCTCCTTTTCCTAGCTGATATTCTAACTAGAAGCATTTGTCAATTCCTTTGCCTCCCAACTGACAACACACGTTCATTTTCCAACCTT	unk	unique	FALSE	TRUE	ENSG00000151502	2	3pUTR	1.18437421249302
chr11:134247321:134247422:+|3pUTR|ENSG00000151502|unk|total|mutant	chr11:134247321:134247422:+	CCTTTTCAGAGCATGAGGTCAGGCTCTGTATCCCTCCTTTTCCCCGCTGATATTCTAACCCGAAGCATTTGTCAATTCCTTTGCCTCCCAACTGACAACACACGTTCATTTTCCAACCTT	unk	mutant	total	FALSE	ENSG00000151502	0	3pUTR	0.592216867361257
chr11:134382709:134383006:-|CDS|ENSG00000109956|control|control|control	chr11:134382709:134383006:-	CGGGGCAGGGAAGGTGGTCGGCTGGAAGACGGTGTTTGACCCCCACCGGCCATTTGCAATAGACATGGCTGGATTTGCCGTCAACCTGCGGCTCATTCTGCAGCGAAGCCAGGCCTACTT	control	control	control	FALSE	ENSG00000109956	1	CDS	0.562993453013511
chr11:13729208:13729309:+|3pUTR|ENSG00000197601|unk|FALSE|unique	chr11:13729208:13729309:+	AAAGTTGGTAGATATTTGATTCTTCATTTTTTGTTTTTTTCATTAGTTGAAGTGGGTTTTAGTTTTGTTTAAAATTATAACCAGCGTATTTTCACATCATTCTGTAAGTTAAATGATATC	unk	unique	FALSE	TRUE	ENSG00000197601	3	3pUTR	1.96892576277792
chr11:13729208:13729309:+|3pUTR|ENSG00000197601|unk|total|mutant	chr11:13729208:13729309:+	AAAGTTGGCCGATATTTGATTCTTCATTTTTTGTTTTTTTCATCCGTTGAAGTGGGTTTCCGTTTTGTTTAAAATTATAACCAGCGTATTTTCACATCATTCTGTAAGTTAAATGATATC	unk	mutant	total	FALSE	ENSG00000197601	0	3pUTR	0.590002735497788
chr11:14877439:14878297:-|three_prime_utr|ENSG00000186104|control|control|control	chr11:14877439:14878297:-	AATGTTCTTGTTTTTTACAGCATTGCTTCAGAGGTTTCATTTGCATTTTCCACATGAACTAGTTCCAGATCTGAAGCCCAGGTTAGGCATGACATTGCAGCCCCAACCCTACCTCATCTG	control	control	control	FALSE	ENSG00000186104	2	three_prime_utr	0.678447193032921
chr11:18297563:18297669:-|CDS|ENSG00000110756|unk|FALSE|unique	chr11:18297563:18297669:-	GATCTAATTTCTCAACTGGAAGAATTGATCTTAAAATTTGAACCTTTGGATTCAGCTTGTAGCAGTAGAAGAAGCTCCATTTCATCACATGTAAGTATTCTCACCTTTAAAGGATTTTGT	unk	unique	FALSE	TRUE	ENSG00000110756	2	CDS	2.29886412249594
chr11:18297563:18297669:-|CDS|ENSG00000110756|unk|total|mutant	chr11:18297563:18297669:-	GATCTAATTTCTCAACTGGAAGAATTGATCTTAAAATTTGAACCTTTGGATTCAGCTTGCCGCAGCCGAAGAAGCTCCATTTCATCACATGTAAGTATTCTCACCTTTAAAGGATTTTGT	unk	mutant	total	FALSE	ENSG00000110756	0	CDS	0.358704986334265
chr11:1889147:1890584:-|CDS|ENSG00000283787|control|control|control	chr11:1889147:1890584:-	GCCACCCGGCTTCCAGGCCTCAGTGCCCAGAGAGGCTAGTGCCAGGGTTGTGGTGCCCATAGCCCCGACCTGCCGCTCGCTGGAGTCCTCACCGCACAGCCTGGTCCCCATGGGCCCTGG	control	control	control	FALSE	ENSG00000283787	2	CDS	0.566388730739233
chr11:18933498:18933815:-|three_prime_utr|ENSG00000170255|control|control|control	chr11:18933498:18933815:-	AGACAGGACTTTGAGAGCAACACTGCCCTGCCACCCTTGACAATTATATGCGTTTTTCTTAGCCTTCTGCCTCAGAAATGTCTCAGTGGTTCCTCAAGGTCTTCAAATAGATGTTTATCT	control	control	control	FALSE	ENSG00000170255	2	three_prime_utr	0.838609851340165
chr11:20048915:20049016:+|CDS|ENSG00000166833|unk|FALSE|bound_elsewhere	chr11:20048915:20049016:+	GAGCAGTGGGAGCAGCAGTCCTCTCTACAGCAAGAATGTGGACCTCAACCAGTCTCCGCTAGCCTCCAGCCCCAGCTCAGCCCACTCGGCCCCTTCCAACAGCCTCACCTGGGGCACCAA	unk	bound_elsewhere	FALSE	TRUE	ENSG00000166833	1	CDS	0.630879134046106
chr11:20048915:20049016:+|CDS|ENSG00000166833|unk|total|mutant	chr11:20048915:20049016:+	GAGCAGTGGGAGCAGCAGTCCTCTCTACAGCAAGAATGTGGACCTCAACCAGTCTCCGCCCGCCTCCAGCCCCAGCTCAGCCCACTCGGCCCCTTCCAACAGCCTCACCTGGGGCACCAA	unk	mutant	total	FALSE	ENSG00000166833	0	CDS	0.595008242226885
chr11:20121310:20121411:+|3pUTR|ENSG00000166833|msi1|FALSE|bound_elsewhere	chr11:20121310:20121411:+	ATTGTAACATAGAAATTGTAAATAATTGATTAAAGTGCTGCATTTTGATGAATTTTTTCTAGCCATTTTTAAAGAGAAAACTAGGAATTGAGTATTTTGTGTACGGTATGTTTCCATCCT	msi1	bound_elsewhere	FALSE	TRUE	ENSG00000166833	3	3pUTR	2.13857152583643
chr11:20121310:20121411:+|3pUTR|ENSG00000166833|msi1|total|mutant	chr11:20121310:20121411:+	ATTGTAACACCGAAATTGTAAATAATTGATTAAAGTGCTGCATTTTGATGAATTTTTTCCCGCCATTTTTAAAGAGAAAACCCGGAATTGAGTATTTTGTGTACGGTATGTTTCCATCCT	msi1	mutant	total	FALSE	ENSG00000166833	0	3pUTR	0.868655630054817
chr11:20156216:20156573:-|CDS|ENSG00000109851|control|control|control	chr11:20156216:20156573:-	ATCTGGTTCCAGAACCGACGCATGAAATGGCGGAACTCCAAGGAGCGCGAACTCCTGTCTAGCGGGGGCTGTCGCGAGCAGACCCTGCCCACCAAGCTCAATCCGCACCCGGACCTCAGC	control	control	control	FALSE	ENSG00000109851	1	CDS	0.299597845089123
chr11:214995:215097:+|3pUTR|ENSG00000177963|unk|FALSE|unique	chr11:214995:215097:+	CCTCCTTCCTACTGGTTTAGACTACACTTACAACAAGGAAAATGCCCCTCGTGTGACCATAGATTGAGATTTATACCACATACCACACATAGCCACAGAAACATCATCTTGAAATAAAGA	unk	unique	FALSE	TRUE	ENSG00000177963	3	3pUTR	8.28424687662597
chr11:214995:215097:+|3pUTR|ENSG00000177963|unk|total|mutant	chr11:214995:215097:+	CCTCCTTCCTACTGGTTCCGACTACACTTACAACAAGGAAAATGCCCCTCGTGTGACCACCGATTGAGATTTATACCACATACCACACACCGCCACAGAAACATCATCTTGAAATAAAGA	unk	mutant	total	FALSE	ENSG00000177963	0	3pUTR	0.838576692376319
chr11:22846921:22847509:-|three_prime_utr|ENSG00000255359|control|control|control	chr11:22846921:22847509:-	CTCCACCATTTCGGAAAAATAAACACAGTGCAAGTATTTAATATCCAAGCTACAGGCTCTAGAATTTTATTAAATGCCATCTCTCACTACCATATTTTTCTTTCCTGTGGTAAACTTGAA	control	control	control	FALSE	ENSG00000255359	1	three_prime_utr	0.576732540836861
chr11:2397021:2397122:+|3pUTR|ENSG00000110651|msi1|FALSE|unique	chr11:2397021:2397122:+	TTGGGGTTTTGTTTTTGTTCTGAACTTTCCTGTTACCTTTTCAGGGCTGACGTCACATGTAGGTGGCGTGTATGAGTGGAGACGGGCCTGGGTCTTGGGGACTGGAGGGCAGGGGTCCTT	msi1	unique	FALSE	TRUE	ENSG00000110651	1	3pUTR	1.87557538637445
chr11:2397021:2397122:+|3pUTR|ENSG00000110651|msi1|total|mutant	chr11:2397021:2397122:+	TTGGGGTTTTGTTTTTGTTCTGAACTTTCCTGTTACCTTTTCAGGGCTGACGTCACATGCCGGTGGCGTGTATGAGTGGAGACGGGCCTGGGTCTTGGGGACTGGAGGGCAGGGGTCCTT	msi1	mutant	total	FALSE	ENSG00000110651	0	3pUTR	0.960044856457057
chr11:26667019:26671251:-|three_prime_utr|ENSG00000148942|control|control|control	chr11:26667019:26671251:-	ACACACACGTGCAATACACACACACACACACAAACTCCACATACTTCTTGCCTACTTGTTAGTAGATATGTATAGTTGCCATTGCTAGAAGACAGGGATGTCTGGTGCCTATTTCTACTT	control	control	control	FALSE	ENSG00000148942	4	three_prime_utr	4.69631019850181
chr11:27366961:27367062:-|3pUTR|ENSG00000205213|msi1|FALSE|unique	chr11:27366961:27367062:-	TGAATACTTCCTAATATCGTTGGCTCTACTAATATTTTCCAATTTGCTGGGATGTCACCTAGCAATAGCTTGGATTATATAGAAAGTAAACTGTGGTCAATACTTGCATTTAATTAGACG	msi1	unique	FALSE	TRUE	ENSG00000205213	4	3pUTR	0.874736698662298
chr11:27366961:27367062:-|3pUTR|ENSG00000205213|msi1|total|mutant	chr11:27366961:27367062:-	TGAATACTTCCTAATATCGTTGGCTCTACTAATATTTTCCAATTTGCTGGGATGTCACCCCGCAACCGCTTGGATTATACCGAAAGTAAACTGTGGTCAATACTTGCATTTAATCCGACG	msi1	mutant	total	FALSE	ENSG00000205213	0	3pUTR	0.259138996594427
chr11:27368498:27368690:-|CDS|ENSG00000205213|msi1|FALSE|unique	chr11:27368498:27368690:-	ACCCCTTTGTTTGCCATTTCCTACAGGTGAAACGCCATCATTAGGATTCACTGTAACGTTAGTGCTATTAAACTCACTAGCATTTTTATTAATGGCCGTTATCTACACTAAACTATACTG	msi1	unique	FALSE	TRUE	ENSG00000205213	3	CDS	1.08740401594813
chr11:27368498:27368690:-|CDS|ENSG00000205213|msi1|total|mutant	chr11:27368498:27368690:-	ACCCCTTTGTTTGCCATTTCCTACAGGTGAAACGCCATCATCCGGATTCACTGTAACGTCCGTGCTATTAAACTCACCCGCATTTTTATTAATGGCCGTTATCTACACTAAACTATACTG	msi1	mutant	total	FALSE	ENSG00000205213	0	CDS	0.489603327375341
chr11:28036422:28036524:-|CDS|ENSG00000121621|unk|FALSE|unique	chr11:28036422:28036524:-	CAGCTCAATGATTCTCTTAGCAAAGAACTTCAGCCTATTGTATATACACCAGAAGACTGTAGAAAAGCTTTTCAAAATCCGTCTACAGTAACCTTAATGAAACCATCATCATTTACTACA	unk	unique	FALSE	TRUE	ENSG00000121621	2	CDS	0.991531638204973
chr11:28036422:28036524:-|CDS|ENSG00000121621|unk|total|mutant	chr11:28036422:28036524:-	CAGCTCAATGATTCTCTCCGCAAAGAACTTCAGCCTATTGTATATACACCAGAAGACTGCCGAAAAGCTTTTCAAAATCCGTCTACAGTAACCTTAATGAAACCATCATCATTTACTACA	unk	mutant	total	FALSE	ENSG00000121621	0	CDS	0.473287886251685
chr11:2928445:2928542:-|3pUTR|ENSG00000181649|msi1_unk|FALSE|overlapping	chr11:2928445:2928542:-	ATTGGACTATCTAATATCTATGTATTTATTTCGCTGGTTCTTTGTAGTCACATATTTTATAGTCTTAATATCTTGTTTTTGCATCACTGTGCCCATTGCAAATAAATCACTTGGCCAGTT	msi1_unk	overlapping	FALSE	TRUE	ENSG00000181649	2	3pUTR	11.9565600307023
chr11:2928445:2928542:-|3pUTR|ENSG00000181649|msi1_unk|total|mutant	chr11:2928445:2928542:-	ATTGGACTATCTAATATCTATGTATTTATTTCGCTGGTTCTTTGCCGTCACATATTTTACCGTCTTAATATCTTGTTTTTGCATCACTGTGCCCATTGCAAATAAATCACTTGGCCAGTT	msi1_unk	mutant	total	FALSE	ENSG00000181649	0	3pUTR	1.82353434126711
chr11:2944997:2945113:-|3pUTR|ENSG00000205531|unk|FALSE|unique	chr11:2944997:2945113:-	CTGTGTAGAGTAGGGCCCTGTTCTCCTTAGGATGTTGCTTCTTGATTTTTTTTTTTTTTTAGGGGTGGGTCAGGGTTGTGACACACCAGCCCAGGTGAGAGCTGCTGCGGGTCACCTCAT	unk	unique	FALSE	TRUE	ENSG00000205531	4	3pUTR	2.84130527625852
chr11:2944997:2945113:-|3pUTR|ENSG00000205531|unk|total|mutant	chr11:2944997:2945113:-	CTGTGCCGAGCCGGGCCCTGTTCTCCTCCGGATGTTGCTTCTTGATTTTTTTTTTTTTTCCGGGGTGGGTCAGGGTTGTGACACACCAGCCCAGGTGAGAGCTGCTGCGGGTCACCTCAT	unk	mutant	total	FALSE	ENSG00000205531	0	3pUTR	0.872199568913177
chr11:30010719:30012678:-|CDS|ENSG00000182255|control|control|control	chr11:30010719:30012678:-	TTTGCTCAAGAAATTTCGGAGCTCTACTTCTTCTTCCCTGGGGGACAAGTCAGAGTATCTAGAGATGGAAGAAGGAGTTAAGGAATCTCTGTGTGCAAAGGAGGAGAAGTGTCAGGGAAA	control	control	control	FALSE	ENSG00000182255	1	CDS	0.562635987504113
chr11:35229396:35229958:+|3pUTR|ENSG00000026508|msi1|FALSE|unique	chr11:35229396:35229958:+	ATATGTATTCCTGATCGCCAACCTTTCCCCCACCAGCTAAGGACATTTCCCAGGGTTAATAGGGCCTGGTCCCTGGGAGGAAATTTGAATGGGTCCATTTTGCCCTTCCATAGCCTAATC	msi1	unique	FALSE	TRUE	ENSG00000026508	2	3pUTR	0.685986050564599
chr11:35229396:35229958:+|3pUTR|ENSG00000026508|msi1|total|mutant	chr11:35229396:35229958:+	ATATGTATTCCTGATCGCCAACCTTTCCCCCACCAGCTAAGGACATTTCCCAGGGTTAACCGGGCCTGGTCCCTGGGAGGAAATTTGAATGGGTCCATTTTGCCCTTCCACCGCCTAATC	msi1	mutant	total	FALSE	ENSG00000026508	0	3pUTR	0.400992318586701
chr11:35230299:35231094:+|3pUTR|ENSG00000026508|msi1|FALSE|unique	chr11:35230299:35231094:+	GCCTGGGGAGTCCCTCAAAAGGTTAAAGGGATTCCCATCATTGGAATCTTATCACCAGATAGGCAAGTTTATGACCAAACAAGAGAGTACTGGCTTTATCCTCTAACCTCATATTTTCTC	msi1	unique	FALSE	TRUE	ENSG00000026508	1	3pUTR	0.404112764661146
chr11:35230299:35231094:+|3pUTR|ENSG00000026508|msi1|total|mutant	chr11:35230299:35231094:+	GCCTGGGGAGTCCCTCAAAAGGTTAAAGGGATTCCCATCATTGGAATCTTATCACCAGACCGGCAAGTTTATGACCAAACAAGAGAGTACTGGCTTTATCCTCTAACCTCATATTTTCTC	msi1	mutant	total	FALSE	ENSG00000026508	0	3pUTR	0.307187841028311
chr11:35231115:35231675:+|3pUTR|ENSG00000026508|msi1|FALSE|unique	chr11:35231115:35231675:+	CAGGACAAGGTTCAAAATGGTTACAACAGCCTCTACCTGTCGCCCCAGGGAGAAAGGGGTAGTGATACAAGTCTCATAGCCAGAGATGGTTTTCCACTCCTTCTAGATATTCCCAAAAAG	msi1	unique	FALSE	TRUE	ENSG00000026508	3	3pUTR	0.640729739771817
chr11:35231115:35231675:+|3pUTR|ENSG00000026508|msi1|total|mutant	chr11:35231115:35231675:+	CAGGACAAGGTTCAAAATGGTTACAACAGCCTCTACCTGTCGCCCCAGGGAGAAAGGGGCCGTGATACAAGTCTCACCGCCAGAGATGGTTTTCCACTCCTTCCCGATATTCCCAAAAAG	msi1	mutant	total	FALSE	ENSG00000026508	0	3pUTR	0.426672648899634
chr11:35231809:35232301:+|3pUTR|ENSG00000026508|msi1|FALSE|unique	chr11:35231809:35232301:+	ACAACACCAAGAATTGATTTTGTAGCCAACATTCATTCAATACTGTTATATCAGAGGAGTAGGAGAGAGGAAACATTTGACTTATCTGGAAAAGCAAAATGTACTTAAGAATAAGAATAA	msi1	unique	FALSE	TRUE	ENSG00000026508	2	3pUTR	0.807161001239161
chr11:35231809:35232301:+|3pUTR|ENSG00000026508|msi1|total|mutant	chr11:35231809:35232301:+	ACAACACCAAGAATTGATTTTGCCGCCAACATTCATTCAATACTGTTATATCAGAGGAGCCGGAGAGAGGAAACATTTGACTTATCTGGAAAAGCAAAATGTACTTAAGAATAAGAATAA	msi1	mutant	total	FALSE	ENSG00000026508	0	3pUTR	0.456526963851712
chr11:35619468:35619569:+|CDS|ENSG00000179431|unk|FALSE|unique	chr11:35619468:35619569:+	CCCCCTCCGGGATGCCGGGGGTGAGCTGGCCAACCTCAGCCAGGCGGAGCTGGTGGACCTAGTACAATGGACCGACTTAATCCTTTTCGACTACCTGACGGCCAACTTCGACCGGCTCGT	unk	unique	FALSE	TRUE	ENSG00000179431	1	CDS	0.369591078303748
chr11:35619468:35619569:+|CDS|ENSG00000179431|unk|total|mutant	chr11:35619468:35619569:+	CCCCCTCCGGGATGCCGGGGGTGAGCTGGCCAACCTCAGCCAGGCGGAGCTGGTGGACCCCGTACAATGGACCGACTTAATCCTTTTCGACTACCTGACGGCCAACTTCGACCGGCTCGT	unk	mutant	total	FALSE	ENSG00000179431	0	CDS	0.329327004342736
chr11:35726083:35726184:+|CDS|ENSG00000166326|msi1|FALSE|bound_elsewhere	chr11:35726083:35726184:+	GAGGCAATGGCCACAGCTCATGTGACTGAGATACTGGCAGACATCCAATCCCACATGGATAGGTTGATGACTCAGATGGCCCAAGCCAAGGAACAACTTGATACCTCTAATGAATCAGCT	msi1	bound_elsewhere	FALSE	TRUE	ENSG00000166326	1	CDS	0.328931502499683
chr11:35726083:35726184:+|CDS|ENSG00000166326|msi1|total|mutant	chr11:35726083:35726184:+	GAGGCAATGGCCACAGCTCATGTGACTGAGATACTGGCAGACATCCAATCCCACATGGACCGGTTGATGACTCAGATGGCCCAAGCCAAGGAACAACTTGATACCTCTAATGAATCAGCT	msi1	mutant	total	FALSE	ENSG00000166326	0	CDS	0.359230830906747
chr11:35810521:35810622:+|3pUTR|ENSG00000166326|unk|FALSE|bound_elsewhere	chr11:35810521:35810622:+	CCAGAAACCATAAGACTCAGGCAGTTCTTGATTCTGGAGGCCTGCCTGGTAAGATAAGATAGTATAATTTGGAACTGAGAACATACCAGAAACAGCAGAACGAGGGCCAGAGCAGAAAAA	unk	bound_elsewhere	FALSE	TRUE	ENSG00000166326	1	3pUTR	4.43540978606922
chr11:35810521:35810622:+|3pUTR|ENSG00000166326|unk|total|mutant	chr11:35810521:35810622:+	CCAGAAACCATAAGACTCAGGCAGTTCTTGATTCTGGAGGCCTGCCTGGTAAGATAAGACCGTATAATTTGGAACTGAGAACATACCAGAAACAGCAGAACGAGGGCCAGAGCAGAAAAA	unk	mutant	total	FALSE	ENSG00000166326	0	3pUTR	0.611635221606839
chr11:36273890:36273991:-|3pUTR|ENSG00000110442|msi1|FALSE|unique	chr11:36273890:36273991:-	GGTGAAGAAGTGGGAATAATTGGAACTAAACAACAGTTCTAAAACTTCCATGATTTTTGTAGCTTCTTTTGTCCCCAAGTTGAAGCTTTTGGCCAGTACCTTCTCTAGTTTTTAAAGATG	msi1	unique	FALSE	TRUE	ENSG00000110442	2	3pUTR	0.704689095866932
chr11:36273890:36273991:-|3pUTR|ENSG00000110442|msi1|total|mutant	chr11:36273890:36273991:-	GGTGAAGAAGTGGGAATAATTGGAACTAAACAACAGTTCTAAAACTTCCATGATTTTTGCCGCTTCTTTTGTCCCCAAGTTGAAGCTTTTGGCCAGTACCTTCTCCCGTTTTTAAAGATG	msi1	mutant	total	FALSE	ENSG00000110442	0	3pUTR	0.280172008481535
chr11:4094911:4095012:+|5pUTR|ENSG00000167325|unk|FALSE|unique	chr11:4094911:4095012:+	AGCAGCGCCTGGAACCTAACCCTTCCCACTCTGTCACCTTCTCGATCCCGCCGGCGCTTTAGAGCCGCAGTCCAGTCTTGGATCCTTCAGAGCCTCAGCCACTAGCTGCGATGCATGTGA	unk	unique	FALSE	TRUE	ENSG00000167325	2	5pUTR	0.635355628414794
chr11:4094911:4095012:+|5pUTR|ENSG00000167325|unk|total|mutant	chr11:4094911:4095012:+	AGCAGCGCCTGGAACCTAACCCTTCCCACTCTGTCACCTTCTCGATCCCGCCGGCGCTTCCGAGCCGCAGTCCAGTCTTGGATCCTTCAGAGCCTCAGCCACCCGCTGCGATGCATGTGA	unk	mutant	total	FALSE	ENSG00000167325	0	5pUTR	0.592456153248197
chr11:43342853:43342954:+|3pUTR|ENSG00000166181|msi1|FALSE|unique	chr11:43342853:43342954:+	CTAGTTCTGCTGATAAAGATCATCAGTTTTGAAAGGTTACTGATTTTCCTCTTCCCTCTTAGTTTTTTACCCAATATATGGAGAAGAGTAATGGTCAATCTTAACATTTTGTTTTAATTG	msi1	unique	FALSE	TRUE	ENSG00000166181	2	3pUTR	4.11235825517349
chr11:43342853:43342954:+|3pUTR|ENSG00000166181|msi1|total|mutant	chr11:43342853:43342954:+	CCCGTTCTGCTGATAAAGATCATCAGTTTTGAAAGGTTACTGATTTTCCTCTTCCCTCTCCGTTTTTTACCCAATATATGGAGAAGAGTAATGGTCAATCTTAACATTTTGTTTTAATTG	msi1	mutant	total	FALSE	ENSG00000166181	0	3pUTR	0.366956050094616
chr11:43405833:43405939:+|CDS|ENSG00000052841|unk|FALSE|unique	chr11:43405833:43405939:+	GGCCCAAACCCCTGACTGTTCCATAACTGACTTCAGAAAAAGCCACACTCTGTCCTACTTAGTCAAAGAATTAGAGGTTCGCATGGATCTGAAAGCCAAAATGCCAGATGACCATGCACG	unk	unique	FALSE	TRUE	ENSG00000052841	2	CDS	0.846073555863825
chr11:43405833:43405939:+|CDS|ENSG00000052841|unk|total|mutant	chr11:43405833:43405939:+	GGCCCAAACCCCTGACTGTTCCATAACTGACTTCAGAAAAAGCCACACTCTGTCCTACTCCGTCAAAGAATCCGAGGTTCGCATGGATCTGAAAGCCAAAATGCCAGATGACCATGCACG	unk	mutant	total	FALSE	ENSG00000052841	0	CDS	0.274621674469579
chr11:43494716:43494817:+|3pUTR|ENSG00000052841|unk|FALSE|unique	chr11:43494716:43494817:+	GTTACCCATCTTGGAATAAGTTGTGAATGTCAGCTCCCTCTCTCTGAGGCCTCCAGACTTAGCTCCTCAGGAGGGTAATGAGCCAAGGTTGAGTGTTTCCATACAATGCTTTTACCTTTG	unk	unique	FALSE	TRUE	ENSG00000052841	1	3pUTR	0.46997153672057
chr11:43494716:43494817:+|3pUTR|ENSG00000052841|unk|total|mutant	chr11:43494716:43494817:+	GTTACCCATCTTGGAATAAGTTGTGAATGTCAGCTCCCTCTCTCTGAGGCCTCCAGACTCCGCTCCTCAGGAGGGTAATGAGCCAAGGTTGAGTGTTTCCATACAATGCTTTTACCTTTG	unk	mutant	total	FALSE	ENSG00000052841	0	3pUTR	0.399130701261789
chr11:44260439:44264853:-|three_prime_utr|ENSG00000052850|control|control|control	chr11:44260439:44264853:-	GACACCATGGGCCACGCCCATGTTTTCCAGGCCCCCAGCCTCCCACTCGACTTTCCTCTTAGGAACCTGGCCTGGGCCAGGGGCCTGACCCTCAGCACTTTCAGCCGCCCCAAGTCTGAG	control	control	control	FALSE	ENSG00000052850	1	three_prime_utr	0.407542349004186
chr11:46383557:46383658:+|3pUTR|ENSG00000110492|msi1_unk|FALSE|overlapping	chr11:46383557:46383658:+	CCACGCCCTCCCTCTCCCAGGCCCGAGATGTGACCCACCAGTGCCTTCTGTCTGCTCGTTAGCTTTAATCAATCATGCCCTGCCTTGTCCCTCTCACTCCCCAGCCCCACCCCTAAGTGC	msi1_unk	overlapping	FALSE	TRUE	ENSG00000110492	1	3pUTR	1.31022070542933
chr11:46383557:46383658:+|3pUTR|ENSG00000110492|msi1_unk|total|mutant	chr11:46383557:46383658:+	CCACGCCCTCCCTCTCCCAGGCCCGAGATGTGACCCACCAGTGCCTTCTGTCTGCTCGTCCGCTTTAATCAATCATGCCCTGCCTTGTCCCTCTCACTCCCCAGCCCCACCCCTAAGTGC	msi1_unk	mutant	total	FALSE	ENSG00000110492	0	3pUTR	1.03152914096719
chr11:46542767:46542868:-|CDS|ENSG00000110497|msi1|FALSE|unique	chr11:46542767:46542868:-	AACACGCTCCGCAACCTCAGTCTGGGTCCTACCCGCCGCTCTTTGGGAGGGCCTCTGTCTAGCCACCCTTCTAGGTATCACCGAGAAATAGCTCCTGGGTTGACAGGATCTGAGTGGACC	msi1	unique	FALSE	TRUE	ENSG00000110497	3	CDS	0.656991479976168
chr11:46542767:46542868:-|CDS|ENSG00000110497|msi1|total|mutant	chr11:46542767:46542868:-	AACACGCTCCGCAACCTCAGTCTGGGTCCTACCCGCCGCTCTTTGGGAGGGCCTCTGTCCCGCCACCCTTCCCGGTATCACCGAGAAACCGCTCCTGGGTTGACAGGATCTGAGTGGACC	msi1	mutant	total	FALSE	ENSG00000110497	0	CDS	0.52870107884942
chr11:46743636:46743700:-|3pUTR|ENSG00000175216|msi1_unk|FALSE|overlapping	chr11:46743636:46743700:-	TTGTAAAATTGTCCTAATCTTTCCTAGCTTTTTAATAGTTAATATTAGAAACTCTTTAATAGTTTTCCTTTCAGTTTGTGAGCTCTTCTCTGTCGCCCTGAAGGGTCACTGTATTCTGTA	msi1_unk	overlapping	FALSE	TRUE	ENSG00000175216	4	3pUTR	14.1457341214584
chr11:46743636:46743700:-|3pUTR|ENSG00000175216|msi1_unk|total|mutant	chr11:46743636:46743700:-	TTGTAAAATTGTCCTAATCTTTCCCCGCTTTTTAACCGTTAATATCCGAAACTCTTTAACCGTTTTCCTTTCAGTTTGTGAGCTCTTCTCTGTCGCCCTGAAGGGTCACTGTATTCTGTA	msi1_unk	mutant	total	FALSE	ENSG00000175216	0	3pUTR	0.865779971777349
chr11:4681751:4682711:-|CDS|ENSG00000167332|control|control|control	chr11:4681751:4682711:-	TTATCCACATCCACCATGCCTAAGATCCTTGCCCTTTTCTGGTTTGATTCCCGAGAGATTAGCTTTGAGGCCTGTCTTACCCAGATGTTCTTTATTCATGCCCTCTCAGCCATTGAATCC	control	control	control	FALSE	ENSG00000167332	1	CDS	0.511046433568903
chr11:47420279:47420382:-|CDS|ENSG00000165916|unk|FALSE|unique	chr11:47420279:47420382:-	AAACAGGGTGGACATCCTGGACCCCGCCCTCCTCCGCTCGGGCCGCCTTGACCGCAAGATAGAGTTCCCGATGCCCAATGAGGAGGCCCGGGCCAGAATCATGCAGATCCACTCCCGAAA	unk	unique	FALSE	TRUE	ENSG00000165916	1	CDS	0.56803531603974
chr11:47420279:47420382:-|CDS|ENSG00000165916|unk|total|mutant	chr11:47420279:47420382:-	AAACAGGGTGGACATCCTGGACCCCGCCCTCCTCCGCTCGGGCCGCCTTGACCGCAAGACCGAGTTCCCGATGCCCAATGAGGAGGCCCGGGCCAGAATCATGCAGATCCACTCCCGAAA	unk	mutant	total	FALSE	ENSG00000165916	0	CDS	0.419613662284362
chr11:48137134:48137235:+|CDS|ENSG00000149177|msi1|FALSE|unique	chr11:48137134:48137235:+	CACGTACTCCTACTGCCTTCTTATTGAGAAGGCTGGAAATTCCAGCAACGCAACACAAGTAGTCACGGACATTGGAATTACTGACGCTACAGTCACTGAATTAATACCTGGCTCATCATA	msi1	unique	FALSE	TRUE	ENSG00000149177	1	CDS	0.446260855918746
chr11:48137134:48137235:+|CDS|ENSG00000149177|msi1|total|mutant	chr11:48137134:48137235:+	CACGTACTCCTACTGCCTTCTTATTGAGAAGGCTGGAAATTCCAGCAACGCAACACAAGCCGTCACGGACATTGGAATTACTGACGCTACAGTCACTGAATTAATACCTGGCTCATCATA	msi1	mutant	total	FALSE	ENSG00000149177	0	CDS	0.383058530936932
chr11:49981574:49982501:-|CDS|ENSG00000221954|control|control|control	chr11:49981574:49982501:-	GAACAATAGCTTGGAGGGGAGGTGTAAAGCCCTCTCCACCTGTATTTCTCACATCATAGTAGTTGTCTTATTCTTTGTGCCCTGTATATTTGTGTATCTGCGCTCAGTGACCACTCTGCC	control	control	control	FALSE	ENSG00000221954	3	CDS	2.8266788089534
chr11:5233990:5234213:-|CDS|ENSG00000223609|control|control|control	chr11:5233990:5234213:-	GATGCTGTTATGGGCAACCCTAAGGTGAAGGCTCATGGCAAGAAGGTGCTAGGTGCCTTTAGTGATGGCCTGGCTCACCTGGACAACCTCAAGGGCACTTTTTCTCAGCTGAGTGAGCTG	control	control	control	FALSE	ENSG00000223609	2	CDS	0.36952798396126
chr11:56232108:56233062:-|CDS|ENSG00000181718|control|control|control	chr11:56232108:56233062:-	GACAATCCTCTTCATGTATGTGAGACCAAGTTCCAGCTATGCTTCGGACCATGACATGATAGTGTCAATATTTTACACCATTGTGATTCCCTTGCTGAATCCCGTCATCTACAGTTTGAG	control	control	control	FALSE	ENSG00000181718	1	CDS	0.206905130222904
chr11:56417260:56418232:-|CDS|ENSG00000279961|control|control|control	chr11:56417260:56418232:-	GACAAGATGGCTTCTGTATTTTACACAGTGGTGATCCCCATGTTAAACCCCCTAATCTATAGTCTAAGGAACAAAGAAGTGAAAGATGCCTCAAAGAAAGCCTTGGATAAAGGTTGTGAA	control	control	control	FALSE	ENSG00000279961	1	CDS	1.37585282524249
chr11:56742830:56743766:-|CDS|ENSG00000172457|control|control|control	chr11:56742830:56743766:-	GACAAAGTAGCTGCTCTGTTCTACACCGTGATCAACCCACTGCTCAACCCTCTCATCTATAGCCTGAGAAACAAAGATATCAAAGAGGCCTTCAGGAAAGCAACACAGACTATACAACCA	control	control	control	FALSE	ENSG00000172457	2	CDS	0.820886639668568
chr11:57233576:57235861:-|three_prime_utr|ENSG00000134817|control|control|control	chr11:57233576:57235861:-	AGAGAAGCCTGGCGCCCTCGGCCCTCCCCGGCCTTTGCCCTTGCTTTCTGAAAATCAGGTAGTGTGGCTACTCCTTGTCCTATGCACATCCTTTAACTGTCCCCTGATTCTGCCCCGCCC	control	control	control	FALSE	ENSG00000134817	1	three_prime_utr	0.705998174075827
chr11:57661263:57661364:+|CDS|ENSG00000172409|unk|FALSE|unique	chr11:57661263:57661364:+	CCACCTACTGAGTGTTAGCACTGCCGAGGGTACAGAGGAGAACCTGTCCGAGACAAGTGTAGCTGGCTTCATTGTGGTGACCAGTGTGGACCTGGAGCATCAGGTGTTTACTGTTCTGTC	unk	unique	FALSE	TRUE	ENSG00000172409	2	CDS	0.42948182511296
chr11:57661263:57661364:+|CDS|ENSG00000172409|unk|total|mutant	chr11:57661263:57661364:+	CCACCTACTGAGTGTCCGCACTGCCGAGGGTACAGAGGAGAACCTGTCCGAGACAAGTGCCGCTGGCTTCATTGTGGTGACCAGTGTGGACCTGGAGCATCAGGTGTTTACTGTTCTGTC	unk	mutant	total	FALSE	ENSG00000172409	0	CDS	0.360880217049375
chr11:58422334:58423261:-|CDS|ENSG00000172365|control|control|control	chr11:58422334:58423261:-	ACACACTAGTGAGGTGATTCTGGTTTTTATGTCAAGCTTTAATATCTTTTTTGTTCTTCTAGTTATCTTTATCTCCTACTTGTTCATATTCATCACCATCTTGAAGATGCATTCAGCTAA	control	control	control	FALSE	ENSG00000172365	2	CDS	23.5655577195374
chr11:59152587:59152688:+|CDS|ENSG00000166801|msi1|FALSE|unique	chr11:59152587:59152688:+	ATTGAAAACTTCAAGAAAAAAATGAAAGTAAAAAATGGGGAAACATTATTTGAATTGCATAGAACAACGTTTGGGAAAGTAACAAAAAATTCTTCTTCGATTAAAGTAGTGAAACTTCTT	msi1	unique	FALSE	TRUE	ENSG00000166801	2	CDS	0.57358665891018
chr11:59152587:59152688:+|CDS|ENSG00000166801|msi1|total|mutant	chr11:59152587:59152688:+	ATTGAAAACTTCAAGAAAAAAATGAAAGTAAAAAATGGGGAAACATTATTTGAATTGCACCGAACAACGTTTGGGAAAGTAACAAAAAATTCTTCTTCGATTAAAGCCGTGAAACTTCTT	msi1	mutant	total	FALSE	ENSG00000166801	0	CDS	0.280735614004947
chr11:59829272:59829545:-|three_prime_utr|ENSG00000134812|control|control|control	chr11:59829272:59829545:-	AAAAAGCGAATGCCTGTGATGCTACCATATTCCTGGTAAAAACATGGAGAACCACTATGTAGAATAAAAATGCAAAGTTCACTGGAGTCTCAACATCTATGACTCATGAAAATAAAATTT	control	control	control	FALSE	ENSG00000134812	1	three_prime_utr	0.42013137044532
chr11:60923185:60923286:+|3pUTR|ENSG00000110108|msi1|FALSE|unique	chr11:60923185:60923286:+	CAGAGAGCAGGGTGAGCTGCCAGCTGCCCCTCTCCACCAGGGTACCCTGTCTTGGTGGTTAGGGGCCACTTTTCCTTTGAGGCTCTAGTGGAGGTGGATGTCCTTCTCTGCCAGGCTTGG	msi1	unique	FALSE	TRUE	ENSG00000110108	2	3pUTR	0.388636061976767
chr11:60923185:60923286:+|3pUTR|ENSG00000110108|msi1|total|mutant	chr11:60923185:60923286:+	CAGAGAGCAGGGTGAGCTGCCAGCTGCCCCTCTCCACCAGGGTACCCTGTCTTGGTGGTCCGGGGCCACTTTTCCTTTGAGGCTCCCGTGGAGGTGGATGTCCTTCTCTGCCAGGCTTGG	msi1	mutant	total	FALSE	ENSG00000110108	0	3pUTR	0.363487664439282
chr11:613205:613595:-|three_prime_utr|ENSG00000185507|control|control|control	chr11:613205:613595:-	CTGCACGTTCCTATACGGCCCCCCAGACCCAGCTGTCCGGGCCACAGACCCCCAGCAGGTAGCATTCCCCAGCCCTGCCGAGCTCCCGGACCAGAAGCAGCTGCGCTACACGGAGGAACT	control	control	control	FALSE	ENSG00000185507	1	three_prime_utr	0.648915068440936
chr11:61403655:61403707:-|3pUTR|ENSG00000149532|msi1_unk|FALSE|overlapping	chr11:61403655:61403707:-	TGAAGTAACCAGGAGGAATGGGGAAAGAAGCAAGTTGGGCAGGATATGGCCTACTTCCATAGGCTTTTCTTTTTTCAGGTTTGATGTAAGCATGGGCTTACATCCCCCAGGTACATACTT	msi1_unk	overlapping	FALSE	TRUE	ENSG00000149532	1	3pUTR	0.451930529086042
chr11:61403655:61403707:-|3pUTR|ENSG00000149532|msi1_unk|total|mutant	chr11:61403655:61403707:-	TGAAGTAACCAGGAGGAATGGGGAAAGAAGCAAGTTGGGCAGGATATGGCCTACTTCCACCGGCTTTTCTTTTTTCAGGTTTGATGTAAGCATGGGCTTACATCCCCCAGGTACATACTT	msi1_unk	mutant	total	FALSE	ENSG00000149532	0	3pUTR	0.368889671550236
chr11:61799969:61800070:-|3pUTR|ENSG00000149485|msi1|FALSE|unique	chr11:61799969:61800070:-	TTCTTTGCCACCTTTTGGGTGTGGTGTCACCAGCCTGTTTAGCCAAGTAGCTTTGGGCATAGGCTGCCCAATCTGAGCAAACACCAGTGAGGCTCTATTGAGCCAAGACCAAGTCCTCAA	msi1	unique	FALSE	TRUE	ENSG00000149485	3	3pUTR	0.722838296192417
chr11:61799969:61800070:-|3pUTR|ENSG00000149485|msi1|total|mutant	chr11:61799969:61800070:-	TTCTTTGCCACCTTTTGGGTGTGGTGTCACCAGCCTGTTCCGCCAAGCCGCTTTGGGCACCGGCTGCCCAATCTGAGCAAACACCAGTGAGGCTCTATTGAGCCAAGACCAAGTCCTCAA	msi1	mutant	total	FALSE	ENSG00000149485	0	3pUTR	0.369135231660148
chr11:61865769:61866452:+|3pUTR|ENSG00000134824|msi1|FALSE|unique	chr11:61865769:61866452:+	TGCAGCCTGGTCACTAGGCATCACCCCCGCTTTGGTTCTTCAGATGCTCTTGGGGTTCATAGGGGCAGGTCCTAGTCGGGCAGGGCCCCTGACCCTCCCGGCCTGGCTTCACTCTCCCTG	msi1	unique	FALSE	TRUE	ENSG00000134824	3	3pUTR	0.473319727534322
chr11:61865769:61866452:+|3pUTR|ENSG00000134824|msi1|total|mutant	chr11:61865769:61866452:+	TGCAGCCTGGTCACCCGGCATCACCCCCGCTTTGGTTCTTCAGATGCTCTTGGGGTTCACCGGGGCAGGTCCCCGTCGGGCAGGGCCCCTGACCCTCCCGGCCTGGCTTCACTCTCCCTG	msi1	mutant	total	FALSE	ENSG00000134824	0	3pUTR	0.457680296971775
chr11:61866713:61866887:+|3pUTR|ENSG00000134824|msi1|FALSE|unique	chr11:61866713:61866887:+	CTCTCCTGTCTGAACCTGCCCTTACTGTGTTTAACCTGTTGCTCCAGGATGCATTCTGATAGGAGGGGGCGGCAGGGCTGGGCCTTGTGACAATCTGCCTTTCACCACATGGCCTTGCCT	msi1	unique	FALSE	TRUE	ENSG00000134824	1	3pUTR	0.450014774667457
chr11:61866713:61866887:+|3pUTR|ENSG00000134824|msi1|total|mutant	chr11:61866713:61866887:+	CTCTCCTGTCTGAACCTGCCCTTACTGTGTTTAACCTGTTGCTCCAGGATGCATTCTGACCGGAGGGGGCGGCAGGGCTGGGCCTTGTGACAATCTGCCTTTCACCACATGGCCTTGCCT	msi1	mutant	total	FALSE	ENSG00000134824	0	3pUTR	0.533019724593255
chr11:61866962:61867357:+|3pUTR|ENSG00000134824|msi1|FALSE|unique	chr11:61866962:61867357:+	AGATTCAGGGGAAGGGCAGGCACCAACAACTCAGAATGGGGGCTTTCGGGGAGGGCGCCTAGTCCCCCCAGCTCTAAGCAGCCAGGAGGGACCTGCATCTAAGCATCTGGGTTGCCATGG	msi1	unique	FALSE	TRUE	ENSG00000134824	1	3pUTR	0.532659679748427
chr11:61866962:61867357:+|3pUTR|ENSG00000134824|msi1|total|mutant	chr11:61866962:61867357:+	AGATTCAGGGGAAGGGCAGGCACCAACAACTCAGAATGGGGGCTTTCGGGGAGGGCGCCCCGTCCCCCCAGCTCTAAGCAGCCAGGAGGGACCTGCATCTAAGCATCTGGGTTGCCATGG	msi1	mutant	total	FALSE	ENSG00000134824	0	3pUTR	0.416438556123568
chr11:61873518:61873813:-|three_prime_utr|ENSG00000221968|control|control|control	chr11:61873518:61873813:-	CCCTCACATGTGTATTCAGCAGCCCTATGGCCTTGGCTCTGGGCCTGATGGGACAGGGGTAGAGGGAAGGTGAGCATAGCACATTTTCCTAGAGCGAGAATTGGGGGAAAGCTGTTATTT	control	control	control	FALSE	ENSG00000221968	3	three_prime_utr	0.541886220532675
chr11:62152232:62152344:+|3pUTR|ENSG00000149503|unk|FALSE|unique	chr11:62152232:62152344:+	TGCTCTGTAAATAGTTGTTTTAATTTAGCTGAATGTTAGCATTTTAGTCTTTGGCATTTTAGCGTTTGGGAGGTAGATTAATAAAGTATATTCCTTCAAGCCTGCTGTTGATACCATGAA	unk	unique	FALSE	TRUE	ENSG00000149503	6	3pUTR	70.0151712836098
chr11:62152232:62152344:+|3pUTR|ENSG00000149503|unk|total|mutant	chr11:62152232:62152344:+	TGCTCTGTAAACCGTTGTTTTAATTCCGCTGAATGTCCGCATTTCCGTCTTTGGCATTTCCGCGTTTGGGAGGCCGATTAATAAAGTATATTCCTTCAAGCCTGCTGTTGATACCATGAA	unk	mutant	total	FALSE	ENSG00000149503	0	3pUTR	0.406275329080207
chr11:62752106:62752207:-|CDS|ENSG00000185670|msi1|FALSE|unique	chr11:62752106:62752207:-	GGCTCACAATGAGGACCTGGCCAAACGCAGCAAACCAGATCCAGAAGTGGGACCCCTTCTAGGGGTGCAGCCTCTCCCTGGCTCCCCAACAGCAGACAGACAGAGCAGCAGTGGTGGAGG	msi1	unique	FALSE	TRUE	ENSG00000185670	1	CDS	0.525075406950209
chr11:62752106:62752207:-|CDS|ENSG00000185670|msi1|total|mutant	chr11:62752106:62752207:-	GGCTCACAATGAGGACCTGGCCAAACGCAGCAAACCAGATCCAGAAGTGGGACCCCTTCCCGGGGTGCAGCCTCTCCCTGGCTCCCCAACAGCAGACAGACAGAGCAGCAGTGGTGGAGG	msi1	mutant	total	FALSE	ENSG00000185670	0	CDS	0.516371527417412
chr11:62841694:62841860:-|5pUTR|ENSG00000133316|unk|FALSE|unique	chr11:62841694:62841860:-	GCCGCCGAGGCGACCGAAGTAAAGGTATCGCTTCTCGGCCTTTTGGCTAAGATCAAGTGTAGTATCTGTTCTTATCAGTTTAATATCTGATACGTCCTCTATCCGAGGACAATATATTAA	unk	unique	FALSE	TRUE	ENSG00000133316	1	5pUTR	0.287784005615994
chr11:62841694:62841860:-|5pUTR|ENSG00000133316|unk|total|mutant	chr11:62841694:62841860:-	GCCGCCGAGGCGACCGAAGTAAAGGTATCGCTTCTCGGCCTTTTGGCTAAGATCAAGTGCCGTATCTGTTCTTATCAGTTTAATATCTGATACGTCCTCTATCCGAGGACAATATATTAA	unk	mutant	total	FALSE	ENSG00000133316	0	5pUTR	0.193827167000093
chr11:62888716:62888817:+|3pUTR|ENSG00000168003|unk|FALSE|unique	chr11:62888716:62888817:+	TTTTCTCTTTTTTAAAAACAAACAAACAAACTGTTGCAGATTATGAGTGAACCCCCAAATAGGGTGTTTTCTGCCTTCAAATAAAAGTCACCCCTGCATGGTGAAGTCTTCCCTCTGCTT	unk	unique	FALSE	TRUE	ENSG00000168003	1	3pUTR	0.351485253081239
chr11:62888716:62888817:+|3pUTR|ENSG00000168003|unk|total|mutant	chr11:62888716:62888817:+	TTTTCTCTTTTTTAAAAACAAACAAACAAACTGTTGCAGATTATGAGTGAACCCCCAAACCGGGTGTTTTCTGCCTTCAAATAAAAGTCACCCCTGCATGGTGAAGTCTTCCCTCTGCTT	unk	mutant	total	FALSE	ENSG00000168003	0	3pUTR	0.484334782983023
chr11:63758435:63758536:+|3pUTR|ENSG00000133318|msi1|FALSE|unique	chr11:63758435:63758536:+	AGAAAGAATCAAATTCATAGGATAAGTCAATACCTTAATGGTGGTAGAGCCTTTACCTGTAGCTTGAAAGGGGAAAGATTGGAGGTAAGAGAGAAAATGAAAGAACACCTCTGGGTCCTT	msi1	unique	FALSE	TRUE	ENSG00000133318	3	3pUTR	0.702302257218156
chr11:63758435:63758536:+|3pUTR|ENSG00000133318|msi1|total|mutant	chr11:63758435:63758536:+	AGAAAGAATCAAATTCACCGGATAAGTCAATACCTTAATGGTGGCCGAGCCTTTACCTGCCGCTTGAAAGGGGAAAGATTGGAGGTAAGAGAGAAAATGAAAGAACACCTCTGGGTCCTT	msi1	mutant	total	FALSE	ENSG00000133318	0	3pUTR	0.418607685979646
chr11:6395124:6395533:-|three_prime_utr|ENSG00000166313|control|control|control	chr11:6395124:6395533:-	CCCTCCACCTGCTTGTGTTGGGCCCCAGGGAACTAAAGGGTGTGGGTCAGGGAGGGGTCTAGAGGCTATTCCTAGGCCTCAGGCCTCCCAAATATGCCCCTCCCCAGTAGCTACGGTTCC	control	control	control	FALSE	ENSG00000166313	3	three_prime_utr	0.551126474376274
chr11:64204363:64204470:+|3pUTR|ENSG00000168439|unk|FALSE|unique	chr11:64204363:64204470:+	GCCCTCGAGTTCCATGTCTCTTTCCCCTGCCCCTAGTTGCTGTCTCGGCTGCTCTCCCATAGTTGGTTTTTTTTTTATTTGGGGCAGTGGGCATGTTATGGGGAGGGGAGGGGGTTCTTC	unk	unique	FALSE	TRUE	ENSG00000168439	2	3pUTR	3.14117528914441
chr11:64204363:64204470:+|3pUTR|ENSG00000168439|unk|total|mutant	chr11:64204363:64204470:+	GCCCTCGAGTTCCATGTCTCTTTCCCCTGCCCCCCGTTGCTGTCTCGGCTGCTCTCCCACCGTTGGTTTTTTTTTTATTTGGGGCAGTGGGCATGTTATGGGGAGGGGAGGGGGTTCTTC	unk	mutant	total	FALSE	ENSG00000168439	0	3pUTR	0.740991842033494
chr11:65967286:65967395:+|CDS|ENSG00000175467|unk|FALSE|unique	chr11:65967286:65967395:+	GACCTTTAAAAAGACCAAGCGGAGGGTGAAGAAAATCCGCAAGAAGGAGAAGGAGGTAGTAGTGCGGGCAGATGACTTGCTGCCTCTCGGGGACCAGACTCAGGATGGGGACTTTGGTTC	unk	unique	FALSE	TRUE	ENSG00000175467	2	CDS	0.75124408360249
chr11:65967286:65967395:+|CDS|ENSG00000175467|unk|total|mutant	chr11:65967286:65967395:+	GACCTTTAAAAAGACCAAGCGGAGGGTGAAGAAAATCCGCAAGAAGGAGAAGGAGGCCGCCGTGCGGGCAGATGACTTGCTGCCTCTCGGGGACCAGACTCAGGATGGGGACTTTGGTTC	unk	mutant	total	FALSE	ENSG00000175467	0	CDS	0.5831338054142
chr11:6768009:6768957:-|CDS|ENSG00000188124|control|control|control	chr11:6768009:6768957:-	CGTGACAGGTGTGACTTTCCTCTTGCTCCCCATTTCTGCCATTGTGGCCTCCTACACACTAGTCCTATTCACTGTGCTTCGTATGCCATCAAATGAGGGGAGGAAGAAAGCCCTTGTCAC	control	control	control	FALSE	ENSG00000188124	1	CDS	0.611660294909109
chr11:69651622:69651678:+|3pUTR|ENSG00000110092|msi1_unk|FALSE|overlapping	chr11:69651622:69651678:+	TTATACCCCAATAATCAACTCGTTTTTATATTAATGTACTTGTTTCTCTGTTGTAAGAATAGGCATTAACACAAAGGAGGCGTCTCGGGAGAGGATTAGGTTCCATCCTTTACGTGTTTA	msi1_unk	overlapping	FALSE	TRUE	ENSG00000110092	2	3pUTR	1.74760358498475
chr11:69651622:69651678:+|3pUTR|ENSG00000110092|msi1_unk|total|mutant	chr11:69651622:69651678:+	TTATACCCCAATAATCAACTCGTTTTTATATTAATGTACTTGTTTCTCTGTTGTAAGAACCGGCATTAACACAAAGGAGGCGTCTCGGGAGAGGATCCGGTTCCATCCTTTACGTGTTTA	msi1_unk	mutant	total	FALSE	ENSG00000110092	0	3pUTR	0.77555848091478
chr11:69651696:69651723:+|3pUTR|ENSG00000110092|msi1_unk|FALSE|overlapping	chr11:69651696:69651723:+	GAGGATTAGGTTCCATCCTTTACGTGTTTAAAAAAAAGCATAAAAACATTTTAAAAACATAGAAAAATTCAGCAAACCATTTTTAAAGTAGAAGAGGGTTTTAGGTAGAAAAACATATTC	msi1_unk	overlapping	FALSE	TRUE	ENSG00000110092	5	3pUTR	17.8377498152946
chr11:69651696:69651723:+|3pUTR|ENSG00000110092|msi1_unk|total|mutant	chr11:69651696:69651723:+	GAGGATCCGGTTCCATCCTTTACGTGTTTAAAAAAAAGCATAAAAACATTTTAAAAACACCGAAAAATTCAGCAAACCATTTTTAAAGCCGAAGAGGGTTTCCGGCCGAAAAACATATTC	msi1_unk	mutant	total	FALSE	ENSG00000110092	0	3pUTR	0.383398316288258
chr11:69651733:69651797:+|3pUTR|ENSG00000110092|msi1_unk|FALSE|overlapping	chr11:69651733:69651797:+	AAAACATTTTAAAAACATAGAAAAATTCAGCAAACCATTTTTAAAGTAGAAGAGGGTTTTAGGTAGAAAAACATATTCTTGTGCTTTTCCTGATAAAGCACAGCTGTAGTGGGGTTCTAG	msi1_unk	overlapping	FALSE	TRUE	ENSG00000110092	6	3pUTR	13.5867302929136
chr11:69651733:69651797:+|3pUTR|ENSG00000110092|msi1_unk|total|mutant	chr11:69651733:69651797:+	AAAACATTTTAAAAACACCGAAAAATTCAGCAAACCATTTTTAAAGCCGAAGAGGGTTTCCGGCCGAAAAACATATTCTTGTGCTTTTCCTGATAAAGCACAGCTGCCGTGGGGTTCCCG	msi1_unk	mutant	total	FALSE	ENSG00000110092	0	3pUTR	0.47385201872342
chr11:69651811:69651939:+|3pUTR|ENSG00000110092|msi1_unk|FALSE|overlapping	chr11:69651811:69651939:+	TAAAGCACAGCTGTAGTGGGGTTCTAGGCATCTCTGTACTTTGCTTGCTCATATGCATGTAGTCACTTTATAAGTCATTGTATGTTATTATATTCCGTAGGTAGATGTGTAACCTCTTCA	msi1_unk	overlapping	FALSE	TRUE	ENSG00000110092	5	3pUTR	1.23710385773391
chr11:69651811:69651939:+|3pUTR|ENSG00000110092|msi1_unk|total|mutant	chr11:69651811:69651939:+	TAAAGCACAGCTGCCGTGGGGTTCCCGGCATCTCTGTACTTTGCTTGCTCATATGCATGCCGTCACTTTATAAGTCATTGTATGTTATTATATTCCGCCGGCCGATGTGTAACCTCTTCA	msi1_unk	mutant	total	FALSE	ENSG00000110092	0	3pUTR	0.426139632297999
chr11:69653362:69653473:+|3pUTR|ENSG00000110092|msi1_unk|FALSE|overlapping	chr11:69653362:69653473:+	ACTGCCATGTACTAGTTTTAGTTTTCTCTTAGAACATTGTATTACAGATGCCTTTTTTGTAGTTTTTTTTTTTTTTATGTGATCAATTTTGACTTAATGTGATTACTGCTCTATTCCAAA	msi1_unk	overlapping	FALSE	TRUE	ENSG00000110092	4	3pUTR	32.857600190613
chr11:69653362:69653473:+|3pUTR|ENSG00000110092|msi1_unk|total|mutant	chr11:69653362:69653473:+	ACTGCCATGTACCCGTTTCCGTTTTCTCTCCGAACATTGTATTACAGATGCCTTTTTTGCCGTTTTTTTTTTTTTTATGTGATCAATTTTGACTTAATGTGATTACTGCTCTATTCCAAA	msi1_unk	mutant	total	FALSE	ENSG00000110092	0	3pUTR	1.64546785137166
chr11:70485313:70487720:-|CDS|ENSG00000162105|control|control|control	chr11:70485313:70487720:-	TGGGGCGACGTCACAGAGATCAAAAGCCCGATTCTCTCAGGCCCAAAGGCAAACGTTATTAGTGAATTGAACTCTATCCTACAGCAAATGAACCGAGAGAAATTGGCAAAGCCGGGGGAA	control	control	control	FALSE	ENSG00000162105	1	CDS	0.762354215569671
chr11:71804996:71807656:-|three_prime_utr|ENSG00000289716|control|control|control	chr11:71804996:71807656:-	GAGCCCAAGGATGAAGGGGGCTCCCTCACTCTGTTACTGTGAAGAGGAAGCCTGAGGTGTAGCAGGCCCAGGCCCCAGAAGTATGGAAAAAAATGAGGTAGGGAGGGAGGGGACCTCAGG	control	control	control	FALSE	ENSG00000289716	2	three_prime_utr	0.777040676801498
chr11:72192224:72192325:+|CDS|ENSG00000110195|unk|FALSE|unique	chr11:72192224:72192325:+	AGACATGGCTCAGCGGATGACAACACAGCTGCTGCTCCTTCTAGTGTGGGTGGCTGTAGTAGGGGAGGCTCAGACAAGGATTGCATGGGCCAGGACTGAGCTTCTCAATGTCTGCATGAA	unk	unique	FALSE	TRUE	ENSG00000110195	3	CDS	0.533930961267005
chr11:72192224:72192325:+|CDS|ENSG00000110195|unk|total|mutant	chr11:72192224:72192325:+	AGACATGGCTCAGCGGATGACAACACAGCTGCTGCTCCTTCCCGTGTGGGTGGCTGCCGCCGGGGAGGCTCAGACAAGGATTGCATGGGCCAGGACTGAGCTTCTCAATGTCTGCATGAA	unk	mutant	total	FALSE	ENSG00000110195	0	CDS	0.402981607379237
chr11:72288215:72288316:-|3pUTR|ENSG00000162129|unk|FALSE|unique	chr11:72288215:72288316:-	ACCCAGCTAATTTTTTTTGTATTTTTAGTAAAGACGGGGTTTCACCATGTTTGCCAGGCTAGTCTCAAACTCCTGGTCTCAAGTGATCCACCCACCTTGGCCTCCCAGAGTGCTGAGATT	unk	unique	FALSE	TRUE	ENSG00000162129	2	3pUTR	1.8835800575506
chr11:72288215:72288316:-|3pUTR|ENSG00000162129|unk|total|mutant	chr11:72288215:72288316:-	ACCCAGCTAATTTTTTTTGTATTTTCCGTAAAGACGGGGTTTCACCATGTTTGCCAGGCCCGTCTCAAACTCCTGGTCTCAAGTGATCCACCCACCTTGGCCTCCCAGAGTGCTGAGATT	unk	mutant	total	FALSE	ENSG00000162129	0	3pUTR	0.928350218759034
chr11:73394502:73394603:+|CDS|ENSG00000054967|msi1|FALSE|unique	chr11:73394502:73394603:+	CACCATCTCCACACCGTGCAGGGCCTGGCCTCGCTCTCTGGCCCCTGCTGCTCCCGCTGTAGCCAGAAGAAGTGGCCCGAGGTGCTGCTGTCCCCTGAGGCTGTAGCCGCCACTACTCCT	msi1	unique	FALSE	TRUE	ENSG00000054967	2	CDS	0.657606048329356
chr11:73394502:73394603:+|CDS|ENSG00000054967|msi1|total|mutant	chr11:73394502:73394603:+	CACCATCTCCACACCGTGCAGGGCCTGGCCTCGCTCTCTGGCCCCTGCTGCTCCCGCTGCCGCCAGAAGAAGTGGCCCGAGGTGCTGCTGTCCCCTGAGGCTGCCGCCGCCACTACTCCT	msi1	mutant	total	FALSE	ENSG00000054967	0	CDS	0.758150429047512
chr11:73401874:73401975:-|3pUTR|ENSG00000054965|unk|FALSE|unique	chr11:73401874:73401975:-	TGCAGGGTTTGTCCTTTACTTATCTGCCCCTTTCCTAGAAAACTCCTCGTTTCTGAAATTAGGCATTATATGGTTCCAGGACCCAGCCTTCAAAATTCCTGGCAGGCCAGCTTCAACATT	unk	unique	FALSE	TRUE	ENSG00000054965	2	3pUTR	0.544440878008356
chr11:73401874:73401975:-|3pUTR|ENSG00000054965|unk|total|mutant	chr11:73401874:73401975:-	TGCAGGGTTTGTCCTTTACTTATCTGCCCCTTTCCCCGAAAACTCCTCGTTTCTGAAATCCGGCATTATATGGTTCCAGGACCCAGCCTTCAAAATTCCTGGCAGGCCAGCTTCAACATT	unk	mutant	total	FALSE	ENSG00000054965	0	3pUTR	0.588372987782992
chr11:74254050:74254151:+|3pUTR|ENSG00000214517|unk|FALSE|unique	chr11:74254050:74254151:+	TTGGAAGACCCAGAGAGGCCAAGATCCCATCCTTAGCCATAGCGAGCGGTGGTGGTGGATAGCATCACAAGAAACGAGCCTGAAAATCAGGTCCAGCCGGTCCAAGCACATGGCCTCCCA	unk	unique	FALSE	TRUE	ENSG00000214517	3	3pUTR	1.9484189955322
chr11:74254050:74254151:+|3pUTR|ENSG00000214517|unk|total|mutant	chr11:74254050:74254151:+	TTGGAAGACCCAGAGAGGCCAAGATCCCATCCTCCGCCACCGCGAGCGGTGGTGGTGGACCGCATCACAAGAAACGAGCCTGAAAATCAGGTCCAGCCGGTCCAAGCACATGGCCTCCCA	unk	mutant	total	FALSE	ENSG00000214517	0	3pUTR	0.24887533126712
chr11:74333230:74333331:-|3pUTR|ENSG00000165434|msi1|FALSE|unique	chr11:74333230:74333331:-	TGAGTCTTTTATTGAAGGGTTCAAAGTAAGAAATACTATGCCATAGTGTTCTCCATCTCTAGTGAAGACAGAACCAGAGGGAATAAGGATCTTTTTTTTAAAGACAGCATGGAAAGTTTA	msi1	unique	FALSE	TRUE	ENSG00000165434	2	3pUTR	0.487065990867717
chr11:74333230:74333331:-|3pUTR|ENSG00000165434|msi1|total|mutant	chr11:74333230:74333331:-	TGAGTCTTTTATTGAAGGGTTCAAAGTAAGAAATACTATGCCACCGTGTTCTCCATCTCCCGTGAAGACAGAACCAGAGGGAATAAGGATCTTTTTTTTAAAGACAGCATGGAAAGTTTA	msi1	mutant	total	FALSE	ENSG00000165434	0	3pUTR	0.232586137408993
chr11:74334375:74334476:-|3pUTR|ENSG00000165434|msi1|FALSE|unique	chr11:74334375:74334476:-	TTTTTGTTTTATTTTTAAAATGTGTAAAACATCTTTTGTTTTATATGCTTTTAAGAATGTAGATTGTAATTTAGGAAATGGCATATATTCTGCAAAGTGGTATAATGTTGTATATATGAA	msi1	unique	FALSE	TRUE	ENSG00000165434	2	3pUTR	3.15104457844963
chr11:7467339:7467451:+|3pUTR|ENSG00000170743|unk|FALSE|unique	chr11:7467339:7467451:+	CCAAGAGAATACCAAGACAAGCAGGCTGTTCCCTGGAAAAAATCTAATGCAAGGAGGGCTAGTTCACAGCAAATTCACTGCCTCCTCCCATGCACGTGGTAGAGAGTACCAGTATCAACA	unk	unique	FALSE	TRUE	ENSG00000170743	2	3pUTR	0.48991342455557
chr11:7467339:7467451:+|3pUTR|ENSG00000170743|unk|total|mutant	chr11:7467339:7467451:+	CCAAGAGAATACCAAGACAAGCAGGCTGTTCCCTGGAAAAAATCTAATGCAAGGAGGGCCCGTTCACAGCAAATTCACTGCCTCCTCCCATGCACGTGGCCGAGAGTACCAGTATCAACA	unk	mutant	total	FALSE	ENSG00000170743	0	3pUTR	0.435086167332642
chr11:75562225:75562326:+|5pUTR|ENSG00000149257|msi1|FALSE|unique	chr11:75562225:75562326:+	GCAGGAGGGGGTGGGGACTGCCATATATAGATCCCGGGAGCAGGGGAGCGGGCTAAGAGTAGAATCGTGTCGCGGCTCGAGAGCGAGAGTCACGTCCCGGCGCTAGCCCAGCCCGACCCA	msi1	unique	FALSE	TRUE	ENSG00000149257	3	5pUTR	0.866276923416102
chr11:75562225:75562326:+|5pUTR|ENSG00000149257|msi1|total|mutant	chr11:75562225:75562326:+	GCAGGAGGGGGTGGGGACTGCCATATACCGATCCCGGGAGCAGGGGAGCGGGCTAAGAGCCGAATCGTGTCGCGGCTCGAGAGCGAGAGTCACGTCCCGGCGCCCGCCCAGCCCGACCCA	msi1	mutant	total	FALSE	ENSG00000149257	0	5pUTR	0.505346287024771
chr11:75572625:75572772:+|3pUTR|ENSG00000149257|msi1|FALSE|unique	chr11:75572625:75572772:+	TCTGGCGTTGTGGGGATGAACTTTTTGTTTTGTTTCTTCCTTTTTTAGTTCTTCAAAGATAGGGAGGGAAGGGGGAACATGAGCCTTTGTTGCTATCAATCCAAGAACTTATTTGTACAT	msi1	unique	FALSE	TRUE	ENSG00000149257	2	3pUTR	0.517692313482608
chr11:75572625:75572772:+|3pUTR|ENSG00000149257|msi1|total|mutant	chr11:75572625:75572772:+	TCTGGCGTTGTGGGGATGAACTTTTTGTTTTGTTTCTTCCTTTTTCCGTTCTTCAAAGACCGGGAGGGAAGGGGGAACATGAGCCTTTGTTGCTATCAATCCAAGAACTTATTTGTACAT	msi1	mutant	total	FALSE	ENSG00000149257	0	3pUTR	0.280295409163614
chr11:75587191:75587292:-|CDS|ENSG00000171533|unk|FALSE|unique	chr11:75587191:75587292:-	ACAGCCTCCAAAGAATCAAGGTCGTATAGTCCCTGAACCTCTGAAGAATCAAGTTCCTATAGTCCCAGTGCCTCTGAAGGATCAAGATCCTCTGGTGCCAGTACCAGCAAAGGACCAAGG	unk	unique	FALSE	TRUE	ENSG00000171533	2	CDS	0.449616594661247
chr11:75587191:75587292:-|CDS|ENSG00000171533|unk|total|mutant	chr11:75587191:75587292:-	ACAGCCTCCAAAGAATCAAGGTCGTACCGTCCCTGAACCTCTGAAGAATCAAGTTCCTACCGTCCCAGTGCCTCTGAAGGATCAAGATCCTCTGGTGCCAGTACCAGCAAAGGACCAAGG	unk	mutant	total	FALSE	ENSG00000171533	0	CDS	0.381880259551178
chr11:77702383:77702481:-|5pUTR_CDS|ENSG00000048649|msi1_unk|FALSE|overlapping	chr11:77702383:77702481:-	ATTTTTAGAGGAACAGAAAGAAAGTGAAAAGATGAAAAGTGAGGAGCAGCCTATGGATTTAGAAAACCGTTCTACAGCCAATGTTCTAGAAGAGACTACTGTGAAAAAAGAAAAAGAAGA	msi1_unk	overlapping	FALSE	TRUE	ENSG00000048649	3	5pUTR_CDS	1.41373330487157
chr11:77702383:77702481:-|5pUTR_CDS|ENSG00000048649|msi1_unk|total|mutant	chr11:77702383:77702481:-	ATTTTCCGAGGAACAGAAAGAAAGTGAAAAGATGAAAAGTGAGGAGCAGCCTATGGATTCCGAAAACCGTTCTACAGCCAATGTTCCCGAAGAGACTACTGTGAAAAAAGAAAAAGAAGA	msi1_unk	mutant	total	FALSE	ENSG00000048649	0	5pUTR_CDS	0.511619041878943
chr11:78173774:78174554:-|CDS|ENSG00000188997|control|control|control	chr11:78173774:78174554:-	CGGGGGGAAGCTCTATACAACCTCACTGGCGACCCTGACCAGCTTCCCTGACTCCATGCTAGGCGCCATGTTCAGCGGGAAGATGCCCACCAAGAGGGACAGCCAGGGCAACTGCTTCAT	control	control	control	FALSE	ENSG00000188997	1	CDS	0.459397861280242
chr11:8104520:8104621:+|3pUTR|ENSG00000166402|msi1|FALSE|unique	chr11:8104520:8104621:+	GGCAATCAGCAATCAACTGAGGTTTCTTAATTGTGATTATATTCCTGAGAATGAATGAGTAGGAAAGGAATAAGGATGTTGTTATGATCGCCTGTGGATTTTGTCCATTCATCTCATGCT	msi1	unique	FALSE	TRUE	ENSG00000166402	1	3pUTR	0.299243090255572
chr11:8104520:8104621:+|3pUTR|ENSG00000166402|msi1|total|mutant	chr11:8104520:8104621:+	GGCAATCAGCAATCAACTGAGGTTTCTTAATTGTGATTATATTCCTGAGAATGAATGAGCCGGAAAGGAATAAGGATGTTGTTATGATCGCCTGTGGATTTTGTCCATTCATCTCATGCT	msi1	mutant	total	FALSE	ENSG00000166402	0	3pUTR	0.186161974750097
chr11:83166318:83166419:+|CDS|ENSG00000165494|unk|FALSE|unique	chr11:83166318:83166419:+	GGGACAAAACCAGGGAGATCGAGTACTAGAAAGCGATCAAGATCTCGATCACCCAAGTCTAGGTCACCAATTATACATTCCCCAAAGAGAAGAGATAGGCGGTCACCCAAACGAAGGCAA	unk	unique	FALSE	TRUE	ENSG00000165494	3	CDS	0.435654759321445
chr11:83166318:83166419:+|CDS|ENSG00000165494|unk|total|mutant	chr11:83166318:83166419:+	GGGACAAAACCAGGGAGATCGAGTACCCGAAAGCGATCAAGATCTCGATCACCCAAGTCCCGGTCACCAATTATACATTCCCCAAAGAGAAGAGACCGGCGGTCACCCAAACGAAGGCAA	unk	mutant	total	FALSE	ENSG00000165494	0	CDS	0.289817562861444
chr11:839720:840371:-|three_prime_utr|ENSG00000177700|control|control|control	chr11:839720:840371:-	ACTCTGGAAGGAACCATCCAGTAAAGGTCTTTCAGAACCACTAAGGTCCCAGCCCTCACTAGGATGTCAGGAGCCAGGTCTAGGCCCAGCTTTCACACTGTGGCAGCCCAGTGAAGCAGA	control	control	control	FALSE	ENSG00000177700	2	three_prime_utr	0.385716248878178
chr11:85659139:85659240:-|3pUTR|ENSG00000137504|msi1|FALSE|unique	chr11:85659139:85659240:-	GTCTGATTTAGTAAAATTTTAAAGCTAAATAATCTGATGACTCTTGAAAGTTTAATTGGTAGTATGACATTTATGTTTTTTTCCCCCAGACTCACAGCCAATACAAAGTTTTGAGACTCC	msi1	unique	FALSE	TRUE	ENSG00000137504	2	3pUTR	1.20784711766349
chr11:85659139:85659240:-|3pUTR|ENSG00000137504|msi1|total|mutant	chr11:85659139:85659240:-	GTCTGATTCCGTAAAATTTTAAAGCTAAATAATCTGATGACTCTTGAAAGTTTAATTGGCCGTATGACATTTATGTTTTTTTCCCCCAGACTCACAGCCAATACAAAGTTTTGAGACTCC	msi1	mutant	total	FALSE	ENSG00000137504	0	3pUTR	0.887744454222001
chr11:85958428:85958534:-|3pUTR|ENSG00000073921|unk|FALSE|unique	chr11:85958428:85958534:-	AGAAACAATAACTGAAATTAACTTTTCTTTTTTTAAAAAAAATTATATTCAGTTTGCAGTAGACATTCCTTAAGTATTTGTATTTATTTATGATTATCAATTTTACATAACATTAATATT	unk	unique	FALSE	TRUE	ENSG00000073921	1	3pUTR	4.66884487069244
chr11:85958428:85958534:-|3pUTR|ENSG00000073921|unk|total|mutant	chr11:85958428:85958534:-	AGAAACAATAACTGAAATTAACTTTTCTTTTTTTAAAAAAAATTATATTCAGTTTGCAGCCGACATTCCTTAAGTATTTGTATTTATTTATGATTATCAATTTTACATAACATTAATATT	unk	mutant	total	FALSE	ENSG00000073921	0	3pUTR	2.30329902360158
chr11:8612036:8617995:-|three_prime_utr|ENSG00000166436|control|control|control	chr11:8612036:8617995:-	CCCATACTGTCGACCATTCCTCCCCATCTTGCAGCTTATCCTCTTCAGAGTGTGGATGGTAGATGAGTCTTGTTGAACTGTGTAGTGCTCTTCTTTGCCATTTGCATCTACAGCATTTAT	control	control	control	FALSE	ENSG00000166436	2	three_prime_utr	0.459459604544359
chr11:86278520:86278536:+|CDS_3pUTR|ENSG00000074266|msi1_unk|FALSE|overlapping	chr11:86278520:86278536:+	TGATGCCAGTATTTGGCGCTGGGATCGACTTCGATAAAATACTTTTGCCTAATCAAAATTAGAGTGTGTTTGTTGTCTGTGTAAAATAGAATTAATGTATCTTGCTAGTAAGGGCACGTA	msi1_unk	overlapping	FALSE	TRUE	ENSG00000074266	3	CDS_3pUTR	4.9112700833354
chr11:86278520:86278536:+|CDS_3pUTR|ENSG00000074266|msi1_unk|total|mutant	chr11:86278520:86278536:+	TGATGCCAGTATTTGGCGCTGGGATCGACTTCGATAAAATACTTTTGCCTAATCAAAATCCGAGTGTGTTTGTTGTCTGTGTAAAACCGAATTAATGTATCTTGCCCGTAAGGGCACGTA	msi1_unk	mutant	total	FALSE	ENSG00000074266	0	CDS_3pUTR	0.215748330760726
chr11:88113250:88114123:-|three_prime_utr|ENSG00000123892|control|control|control	chr11:88113250:88114123:-	TCGTGAAGCCCCATCTCACATCAACCAAGGTTGCCAGCTGCTCTGGCTGTGCCAAATCCTAGTAGGCACCTTTGCTGGTGTCTGGTAGGAATGACCTCATTGTTCCACAAATTGTGCCTC	control	control	control	FALSE	ENSG00000123892	3	three_prime_utr	0.357027512200164
chr11:8980169:8983969:-|three_prime_utr|ENSG00000175352|control|control|control	chr11:8980169:8983969:-	AATTATACTACAAATCCACCCTTCCCCACACCCAGAGTTCATCACCCCACAAAACTCTGTAGTGCACACATCAGAATGAGCAATGGTGATGCCACACAGAGTGGTAGGGAAATGACTAGC	control	control	control	FALSE	ENSG00000175352	3	three_prime_utr	0.970482379711737
chr11:92354873:92354974:+|CDS|ENSG00000165323|unk|FALSE|bound_elsewhere	chr11:92354873:92354974:+	GTCACTCTTAAAGTTTTTTTAGATGATGTCAATGACTGCTCCCCAGCTTTCATTCCCAGTAGCTATAGTGTGAAGGTTCTTGAAGATCTCCCTGTTGGCACTGTCATTGCTTGGCTTGAG	unk	bound_elsewhere	FALSE	TRUE	ENSG00000165323	3	CDS	1.05827678418295
chr11:92354873:92354974:+|CDS|ENSG00000165323|unk|total|mutant	chr11:92354873:92354974:+	GTCACTCTTAAAGTTTTTTCCGATGATGTCAATGACTGCTCCCCAGCTTTCATTCCCAGCCGCTACCGTGTGAAGGTTCTTGAAGATCTCCCTGTTGGCACTGTCATTGCTTGGCTTGAG	unk	mutant	total	FALSE	ENSG00000165323	0	CDS	0.76268220785808
chr11:92891788:92891889:+|3pUTR|ENSG00000165323|msi1|FALSE|bound_elsewhere	chr11:92891788:92891889:+	ATGAGGCTTTTTGGGTTCCATTTGGTGGGTGGGGGAGGAAGTTAAAGTTGTTTGAACATTAGAAAGAATGTGATTATCTGGTTGGTTTTGTGTTTTCTGGTAAATATTCCAGTTGGTAAA	msi1	bound_elsewhere	FALSE	TRUE	ENSG00000165323	1	3pUTR	1.09741750001264
chr11:92891788:92891889:+|3pUTR|ENSG00000165323|msi1|total|mutant	chr11:92891788:92891889:+	ATGAGGCTTTTTGGGTTCCATTTGGTGGGTGGGGGAGGAAGTTAAAGTTGTTTGAACATCCGAAAGAATGTGATTATCTGGTTGGTTTTGTGTTTTCTGGTAAATATTCCAGTTGGTAAA	msi1	mutant	total	FALSE	ENSG00000165323	0	3pUTR	0.689264366680941
chr11:9429001:9429102:+|CDS|ENSG00000205339|msi1_unk|FALSE|overlapping	chr11:9429001:9429102:+	GGTACTTCACTATTTTTGTGAAGTGAAGTTCAAAAGTGATCAGAACCTTCAAACAGCCTTAGAGCTAACAAGAAGATGTCTGATTGATGATAGAGAAATGCCTGTGAAAGTGGAAGCTGC	msi1_unk	overlapping	FALSE	TRUE	ENSG00000205339	2	CDS	0.268635303124487
chr11:9429001:9429102:+|CDS|ENSG00000205339|msi1_unk|total|mutant	chr11:9429001:9429102:+	GGTACTTCACTATTTTTGTGAAGTGAAGTTCAAAAGTGATCAGAACCTTCAAACAGCCTCCGAGCTAACAAGAAGATGTCTGATTGATGACCGAGAAATGCCTGTGAAAGTGGAAGCTGC	msi1_unk	mutant	total	FALSE	ENSG00000205339	0	CDS	0.241595530656134
chr11:95129132:95129233:+|CDS|ENSG00000149218|msi1|FALSE|bound_elsewhere	chr11:95129132:95129233:+	AATCCTGAAGAACATTGTCTATTTCCTGTGGTGTGTTACCAAGCAGGTGATTAATGGCATAGAAAGTTGCCTTTACCGCCTGGGCTCAGCCACCATCTCATACTTCATGGCCATTGGGGA	msi1	bound_elsewhere	FALSE	TRUE	ENSG00000149218	1	CDS	0.347415299252551
chr11:95129132:95129233:+|CDS|ENSG00000149218|msi1|total|mutant	chr11:95129132:95129233:+	AATCCTGAAGAACATTGTCTATTTCCTGTGGTGTGTTACCAAGCAGGTGATTAATGGCACCGAAAGTTGCCTTTACCGCCTGGGCTCAGCCACCATCTCATACTTCATGGCCATTGGGGA	msi1	mutant	total	FALSE	ENSG00000149218	0	CDS	0.276553498228391
chr11:95131931:95132033:+|3pUTR|ENSG00000149218|unk|FALSE|bound_elsewhere	chr11:95131931:95132033:+	GGATAGGTGGCTGAGACCCACTGCCCTGAGCTACTAGTGTGGCTGTGCCTGTGGGTCTCTAGAACCATCTGCATTGGACGTGAAGCCACAGCAGGTGGCTGGACTGCTGGCCTGTTCCTA	unk	bound_elsewhere	FALSE	TRUE	ENSG00000149218	3	3pUTR	0.403252333183915
chr11:95131931:95132033:+|3pUTR|ENSG00000149218|unk|total|mutant	chr11:95131931:95132033:+	GGACCGGTGGCTGAGACCCACTGCCCTGAGCTACCCGTGTGGCTGTGCCTGTGGGTCTCCCGAACCATCTGCATTGGACGTGAAGCCACAGCAGGTGGCTGGACTGCTGGCCTGTTCCTA	unk	mutant	total	FALSE	ENSG00000149218	0	3pUTR	0.282790053610676
chr11:95166718:95166819:-|3pUTR|ENSG00000149212|unk|FALSE|unique	chr11:95166718:95166819:-	ACAGTTTCCCCTTCCTCTTTCTCTTCACATTTACTCTTTTCAACCCAAAATAAGAGACATAGAAAGCAAACCACAGCCAGTTTGGCATCTTCTCAGTGCTACTAGTATAGGCACATACAC	unk	unique	FALSE	TRUE	ENSG00000149212	3	3pUTR	2.88044974565229
chr11:95166718:95166819:-|3pUTR|ENSG00000149212|unk|total|mutant	chr11:95166718:95166819:-	ACAGTTTCCCCTTCCTCTTTCTCTTCACATTTACTCTTTTCAACCCAAAATAAGAGACACCGAAAGCAAACCACAGCCAGTTTGGCATCTTCTCAGTGCTACCCGTACCGGCACATACAC	unk	mutant	total	FALSE	ENSG00000149212	0	3pUTR	0.709288365879425
chr11:95167508:95167609:-|3pUTR|ENSG00000149212|unk|FALSE|unique	chr11:95167508:95167609:-	AATAATGGAGACTGAATGAGGCGGTTTGTATTAAATTATATGCCATGAAGTGTTCATTTTAGCTTTAACCTAATTATGACTGTACCACCATGAAGTACAGAATGAAAAATTATATATATG	unk	unique	FALSE	TRUE	ENSG00000149212	1	3pUTR	3.54690822461114
chr11:95167508:95167609:-|3pUTR|ENSG00000149212|unk|total|mutant	chr11:95167508:95167609:-	AATAATGGAGACTGAATGAGGCGGTTTGTATTAAATTATATGCCATGAAGTGTTCATTTCCGCTTTAACCTAATTATGACTGTACCACCATGAAGTACAGAATGAAAAATTATATATATG	unk	mutant	total	FALSE	ENSG00000149212	0	3pUTR	0.609381879929399
chr12:100341478:100341579:+|3pUTR|ENSG00000136021|unk|FALSE|unique	chr12:100341478:100341579:+	CTATTCTCCTATTGCTAAATGTGTGATATATAGAGAGGATGTATAAAAGGAAATGGAAATAGACTATGTACTTGTCTGGTTTTTGTTTGTTTTTATTTTGGAATGCTTATAAGCCTCCTT	unk	unique	FALSE	TRUE	ENSG00000136021	2	3pUTR	0.287092039288264
chr12:100341478:100341579:+|3pUTR|ENSG00000136021|unk|total|mutant	chr12:100341478:100341579:+	CTATTCTCCTATTGCTAAATGTGTGATATACCGAGAGGATGTATAAAAGGAAATGGAAACCGACTATGTACTTGTCTGGTTTTTGTTTGTTTTTATTTTGGAATGCTTATAAGCCTCCTT	unk	mutant	total	FALSE	ENSG00000136021	0	3pUTR	0.238654032472161
chr12:100625254:100625355:+|3pUTR|ENSG00000139354|unk|FALSE|unique	chr12:100625254:100625355:+	ATATGTATTAAATATGGAGTTCATATACCTGCTAATATCAACGGTGGTGCTCTTACTATTAGTTAATTGCATTTTGGTTAAAAAAAAAAAAGCAACAGTTTGGCACTTGTCCTACAAAAG	unk	unique	FALSE	TRUE	ENSG00000139354	1	3pUTR	4.9489999083786
chr12:100625254:100625355:+|3pUTR|ENSG00000139354|unk|total|mutant	chr12:100625254:100625355:+	ATATGTATTAAATATGGAGTTCATATACCTGCTAATATCAACGGTGGTGCTCTTACTATCCGTTAATTGCATTTTGGTTAAAAAAAAAAAAGCAACAGTTTGGCACTTGTCCTACAAAAG	unk	mutant	total	FALSE	ENSG00000139354	0	3pUTR	0.371348990784576
chr12:100626600:100626701:+|3pUTR|ENSG00000139354|unk|FALSE|unique	chr12:100626600:100626701:+	AATTTTATCATCAAGTATTCCCTTATAAAACCAAGTAACACTTCTTTATCAGTAACTTTTAGAACTTAAAAGAAAGCAAAAAGTAAATGGAATTGTAGGCAATTTATGAATCCTAGTAGA	unk	unique	FALSE	TRUE	ENSG00000139354	4	3pUTR	11.4308963072836
chr12:100626600:100626701:+|3pUTR|ENSG00000139354|unk|total|mutant	chr12:100626600:100626701:+	AATTTTATCATCAAGTATTCCCTTATAAAACCAAGTAACACTTCTTTATCAGTAACTTTCCGAACTTAAAAGAAAGCAAAAAGTAAATGGAATTGCCGGCAATTTATGAATCCCCGCCGA	unk	mutant	total	FALSE	ENSG00000139354	0	3pUTR	0.907500075214837
chr12:10081268:10081413:-|three_prime_utr|ENSG00000150048|control|control|control	chr12:10081268:10081413:-	TCAGTACTACCAGCTCTCCAATACTGGTCAAGACACCATTTCTCAAATGGAAGAAAGATTAGGAAATACGTCCCAAGAGTTGCAATCTCTTCAAGTCCAGAATATAAAGCTTGCAGGAAG	control	control	control	FALSE	ENSG00000150048	1	three_prime_utr	0.335159979044885
chr12:101746137:101746238:-|3pUTR|ENSG00000111670|msi1|FALSE|unique	chr12:101746137:101746238:-	GGTTAGTAAATTATTGCAGGCCACCTGTGTCTTTGTCATACATTCTTCTTGCTGTTGTTTAGTTTGTTTTTTTTCAAACAACCCTCTAAAAATGTAAAAACCATGTTTAGCTTGCAGCTG	msi1	unique	FALSE	TRUE	ENSG00000111670	3	3pUTR	0.914656760564543
chr12:101746137:101746238:-|3pUTR|ENSG00000111670|msi1|total|mutant	chr12:101746137:101746238:-	GGTCCGTAAATTATTGCAGGCCACCTGTGTCTTTGTCATACATTCTTCTTGCTGTTGTTCCGTTTGTTTTTTTTCAAACAACCCTCTAAAAATGTAAAAACCATGTTCCGCTTGCAGCTG	msi1	mutant	total	FALSE	ENSG00000111670	0	3pUTR	0.343428316663813
chr12:102196458:102196651:-|three_prime_utr|ENSG00000183395|control|control|control	chr12:102196458:102196651:-	GGAGAAGCCCATACTGCTACTATAACTTGTGTATGTTAAATGTCTGTTTTAAAAGAAAGTAGTGTTAAGATGTATCAGTAACTGAAATGATATGCTTTCTCTGTGCATTAAACTTTGTGA	control	control	control	FALSE	ENSG00000183395	1	three_prime_utr	1.90870504414958
chr12:102417490:102417817:-|three_prime_utr|ENSG00000017427|control|control|control	chr12:102417490:102417817:-	ACAGAGGCAAGGATGATGAGAGAGGAGCAGACAGCAAGAATGAAAAGCAGAAAATACAATAGAGGAAATGAAGAAAAGTAGGCCTGCTGGAGCTAGATGATGATGTGATGGAAATAGAAG	control	control	control	FALSE	ENSG00000017427	4	three_prime_utr	2.5331945678165
chr12:103267852:103268962:-|three_prime_utr|ENSG00000179088|control|control|control	chr12:103267852:103268962:-	TCCTGCACCTGCCTTCTTGAAAGAAAACAAGACATCAGATACTTATTCAAATAATGGAATAGCTGATCAACTGGGTCTCCACACAAAAGAGAGTTATCCATGATAAAAGAACAACTTTTT	control	control	control	FALSE	ENSG00000179088	1	three_prime_utr	0.2772521283796
chr12:103777333:103777434:-|3pUTR|ENSG00000111696|msi1|FALSE|unique	chr12:103777333:103777434:-	TCCTGAACATTTACGGGCTATGCATTGGGAACTGCAGGGGCACAGTGATGGGCAAAGATTAGCTGCTTCCAGAAGGCTGATTTCGTGGGCTCCACAATGGTAAAACGCTGCTGTGAGTGG	msi1	unique	FALSE	TRUE	ENSG00000111696	1	3pUTR	0.54169684521155
chr12:103777333:103777434:-|3pUTR|ENSG00000111696|msi1|total|mutant	chr12:103777333:103777434:-	TCCTGAACATTTACGGGCTATGCATTGGGAACTGCAGGGGCACAGTGATGGGCAAAGATCCGCTGCTTCCAGAAGGCTGATTTCGTGGGCTCCACAATGGTAAAACGCTGCTGTGAGTGG	msi1	mutant	total	FALSE	ENSG00000111696	0	3pUTR	0.553096978066407
chr12:104012598:104012803:-|three_prime_utr|ENSG00000120820|control|control|control	chr12:104012598:104012803:-	CTGAGATGCTGGAAGCTAAGACGTTAACAAACGGACTCTGGAGGACACAATTCAGTCCATAGCAGTATCTACACCTCAATAAACTGTTCTAAAAGAGAGAGAGAGAGAAGGAAGTCACAT	control	control	control	FALSE	ENSG00000120820	1	three_prime_utr	0.90461722273673
chr12:104348774:104348848:+|3pUTR|ENSG00000198431|msi1_unk|FALSE|overlapping	chr12:104348774:104348848:+	CGTTGTCAAGTTTTCTAGGGTTGAATTTTTTTCTTTTTTCTCCATGGTGTTAATGATATTAGAGATGAAAAACGTTAGCAGTTGATTTTTGTCCAAAAGCAAGTCATGGCTAGAGTATCC	msi1_unk	overlapping	FALSE	TRUE	ENSG00000198431	4	3pUTR	2.02308902502756
chr12:104348774:104348848:+|3pUTR|ENSG00000198431|msi1_unk|total|mutant	chr12:104348774:104348848:+	CGTTGTCAAGTTTTCCCGGGTTGAATTTTTTTCTTTTTTCTCCATGGTGTTAATGATATCCGAGATGAAAAACGTCCGCAGTTGATTTTTGTCCAAAAGCAAGTCATGGCCCGAGTATCC	msi1_unk	mutant	total	FALSE	ENSG00000198431	0	3pUTR	0.246200688528605
chr12:104760787:104760888:+|3pUTR|ENSG00000171310|unk|FALSE|unique	chr12:104760787:104760888:+	TTCTTTTCTAATGGCATTGAAACTTTAAAAAAAATGGATTCAACTGTTTTTGCAGAATGTAGAAAGTATTCTGTGTCCTTGGTTAAAGAAATCCACTTGTGAAGTGTGCCTGGAAAATGA	unk	unique	FALSE	TRUE	ENSG00000171310	1	3pUTR	0.433002110982206
chr12:104760787:104760888:+|3pUTR|ENSG00000171310|unk|total|mutant	chr12:104760787:104760888:+	TTCTTTTCTAATGGCATTGAAACTTTAAAAAAAATGGATTCAACTGTTTTTGCAGAATGCCGAAAGTATTCTGTGTCCTTGGTTAAAGAAATCCACTTGTGAAGTGTGCCTGGAAAATGA	unk	mutant	total	FALSE	ENSG00000171310	0	3pUTR	0.231024112684433
chr12:105021166:105021267:-|3pUTR|ENSG00000136010|unk|FALSE|unique	chr12:105021166:105021267:-	AGTCAGACAGTGTCACTTCACTCGTCTGTTTAAAACCTTTCAATGGCCCCCATTTCACGTAGACCAAAGTCCAACGTATTTACCTGGCCTACTGATCTTGCTCCTAGCTACCTCTGACCT	unk	unique	FALSE	TRUE	ENSG00000136010	2	3pUTR	0.42679737968654
chr12:105021166:105021267:-|3pUTR|ENSG00000136010|unk|total|mutant	chr12:105021166:105021267:-	AGTCAGACAGTGTCACTTCACTCGTCTGTTTAAAACCTTTCAATGGCCCCCATTTCACGCCGACCAAAGTCCAACGTATTTACCTGGCCTACTGATCTTGCTCCCCGCTACCTCTGACCT	unk	mutant	total	FALSE	ENSG00000136010	0	3pUTR	0.60769304257044
chr12:106067485:106067586:-|CDS|ENSG00000074590|msi1|FALSE|unique	chr12:106067485:106067586:-	CCTGAAGAAGCGAAGCAACAGCGAGCATCGCTCTCACAGCACTGGCTTCATTGAAGGTGTAGTTGGTCCTGCCTTACCCTCTACTTTCAAGATGGAGCAGGACTTGTGCAGGACTGGCGT	msi1	unique	FALSE	TRUE	ENSG00000074590	1	CDS	0.28242562428365
chr12:106067485:106067586:-|CDS|ENSG00000074590|msi1|total|mutant	chr12:106067485:106067586:-	CCTGAAGAAGCGAAGCAACAGCGAGCATCGCTCTCACAGCACTGGCTTCATTGAAGGTGCCGTTGGTCCTGCCTTACCCTCTACTTTCAAGATGGAGCAGGACTTGTGCAGGACTGGCGT	msi1	mutant	total	FALSE	ENSG00000074590	0	CDS	0.281328684752944
chr12:106239179:106239280:-|CDS|ENSG00000136026|msi1|FALSE|unique	chr12:106239179:106239280:-	GGACCAAGCCCAGGCCGCCCGTCTGCCTCCTCAGGACTTCCTGGACAGACTTTCTTCTCTAGACAACCTGAAAGCCTCAGTCAGCCAAGTGGAGGCGGACTTGAAAATGCTCAGGACTGC	msi1	unique	FALSE	TRUE	ENSG00000136026	1	CDS	0.773210956695662
chr12:106239179:106239280:-|CDS|ENSG00000136026|msi1|total|mutant	chr12:106239179:106239280:-	GGACCAAGCCCAGGCCGCCCGTCTGCCTCCTCAGGACTTCCTGGACAGACTTTCTTCTCCCGACAACCTGAAAGCCTCAGTCAGCCAAGTGGAGGCGGACTTGAAAATGCTCAGGACTGC	msi1	mutant	total	FALSE	ENSG00000136026	0	CDS	0.540528066897721
chr12:107752058:107752159:-|CDS|ENSG00000110851|unk|FALSE|unique	chr12:107752058:107752159:-	TAACTCTATAAATGTTGATGGTAATACAGCATTATCTATCACCAATAACCCTTCAGCACTAGATCCCTATCAGTCCAATGGAAATGTTGGATTAGAACCAGGCATTGTTTCAATAGACTC	unk	unique	FALSE	TRUE	ENSG00000110851	3	CDS	0.565831834030542
chr12:107752058:107752159:-|CDS|ENSG00000110851|unk|total|mutant	chr12:107752058:107752159:-	TAACTCTATAAATGTTGATGGTAATACAGCATTATCTATCACCAATAACCCTTCAGCACCCGATCCCTATCAGTCCAATGGAAATGTTGGATCCGAACCAGGCATTGTTTCAACCGACTC	unk	mutant	total	FALSE	ENSG00000110851	0	CDS	0.320327715954052
chr12:108522223:108522324:-|3pUTR|ENSG00000075856|msi1|FALSE|unique	chr12:108522223:108522324:-	TCAGTCGGGTTTTCTATATTTTTTTAACTTAACATTTTTTAATATAACCGATTAAAAAGTAGACAGAACAGTAAAATAAACTCCTGTGTGCCTACCATTCAGCTTCCAGCATTCCTCAAC	msi1	unique	FALSE	TRUE	ENSG00000075856	1	3pUTR	1.07896105214579
chr12:108522223:108522324:-|3pUTR|ENSG00000075856|msi1|total|mutant	chr12:108522223:108522324:-	TCAGTCGGGTTTTCTATATTTTTTTAACTTAACATTTTTTAATATAACCGATTAAAAAGCCGACAGAACAGTAAAATAAACTCCTGTGTGCCTACCATTCAGCTTCCAGCATTCCTCAAC	msi1	mutant	total	FALSE	ENSG00000075856	0	3pUTR	0.949569649881577
chr12:108645191:108645284:-|3pUTR|ENSG00000110880|msi1_unk|FALSE|overlapping	chr12:108645191:108645284:-	TCTTTTTTTTTTTTTTTTTTTAAGCCATGACATCCCAGAAGAGGACAGTGAATTACTCCTAGGTCGGCTCTTATAGAGTGGCCATAGTGTTCTGTCAAAACACTTGCTTCCATTTTCAGA	msi1_unk	overlapping	FALSE	TRUE	ENSG00000110880	3	3pUTR	2.26367260347239
chr12:108645191:108645284:-|3pUTR|ENSG00000110880|msi1_unk|total|mutant	chr12:108645191:108645284:-	TCTTTTTTTTTTTTTTTTTTTAAGCCATGACATCCCAGAAGAGGACAGTGAATTACTCCCCGGTCGGCTCTTACCGAGTGGCCACCGTGTTCTGTCAAAACACTTGCTTCCATTTTCAGA	msi1_unk	mutant	total	FALSE	ENSG00000110880	0	3pUTR	2.3042823832108
chr12:108783210:108783311:-|3pUTR|ENSG00000084112|msi1|FALSE|unique	chr12:108783210:108783311:-	TGTTTATCCTGCTATGCAGTTTTACATTGTGTGTTCACATCTATTCCAAGGAGCCTTGCTAGAAACAACACTGGCGGTTCCTGCAGGCCAGGCAGGCATTGGCCCATGCTGTGTCCCATA	msi1	unique	FALSE	TRUE	ENSG00000084112	1	3pUTR	0.612828628575218
chr12:108783210:108783311:-|3pUTR|ENSG00000084112|msi1|total|mutant	chr12:108783210:108783311:-	TGTTTATCCTGCTATGCAGTTTTACATTGTGTGTTCACATCTATTCCAAGGAGCCTTGCCCGAAACAACACTGGCGGTTCCTGCAGGCCAGGCAGGCATTGGCCCATGCTGTGTCCCATA	msi1	mutant	total	FALSE	ENSG00000084112	0	3pUTR	0.859081635049494
chr12:10908389:10909298:-|CDS|ENSG00000212128|control|control|control	chr12:10908389:10909298:-	CATGCTTTGTGAGACGATTGGAGTCTTCTCTCCTTCAAGCCACTCCTTTCTTCTGATTCTAGGAAACGCTAAGTTAAGACAGGCCTTTCTTTTGGTGGCAGCTAAGGTATGGGCTAAACG	control	control	control	FALSE	ENSG00000212128	1	CDS	0.435544287673118
chr12:109281406:109281799:-|CDS|ENSG00000139445|control|control|control	chr12:109281406:109281799:-	CGCCCTGCCGGACCTCAGCCCCAGCCCGCTCCCCCACCCCGCCATGGGAAGGGCTCCTGTAGACTTCATCAACATCAGCACCGACATGAACACTGAGGTGGATGCCCTCGACCCGAGCAT	control	control	control	FALSE	ENSG00000139445	1	CDS	0.554308839564833
chr12:109450965:109451066:-|3pUTR|ENSG00000110906|msi1|FALSE|unique	chr12:109450965:109451066:-	GCCCGGGCACAATCCCCACTGCTTTGCTAGACGTGCTTTCTGCCATGTGGCTTTGGGCCTAGAGCTTGTTGATAATTGCAGCTTGTGGCAGTGGAAATATGGCTGAATGAGCGTCTAAAT	msi1	unique	FALSE	TRUE	ENSG00000110906	2	3pUTR	0.433419121426179
chr12:109450965:109451066:-|3pUTR|ENSG00000110906|msi1|total|mutant	chr12:109450965:109451066:-	GCCCGGGCACAATCCCCACTGCTTTGCCCGACGTGCTTTCTGCCATGTGGCTTTGGGCCCCGAGCTTGTTGATAATTGCAGCTTGTGGCAGTGGAAATATGGCTGAATGAGCGTCTAAAT	msi1	mutant	total	FALSE	ENSG00000110906	0	3pUTR	0.423932080576208
chr12:109554177:109554278:-|3pUTR|ENSG00000139428|unk|FALSE|unique	chr12:109554177:109554278:-	TTGCTATGTGCAGTGCCCTGAGCCAAGTGTTCCACAGACATTATCTCATTTGAACCCCATAGCAGCCCTGGAAGGAGGCATTGGGTGGGGAACCAAGTTGTCCTGGGGAGTCAGTGCCAA	unk	unique	FALSE	TRUE	ENSG00000139428	1	3pUTR	0.482504718546627
chr12:109554177:109554278:-|3pUTR|ENSG00000139428|unk|total|mutant	chr12:109554177:109554278:-	TTGCTATGTGCAGTGCCCTGAGCCAAGTGTTCCACAGACATTATCTCATTTGAACCCCACCGCAGCCCTGGAAGGAGGCATTGGGTGGGGAACCAAGTTGTCCTGGGGAGTCAGTGCCAA	unk	mutant	total	FALSE	ENSG00000139428	0	3pUTR	0.413849170551359
chr12:109850944:109852737:-|three_prime_utr|ENSG00000139433|control|control|control	chr12:109850944:109852737:-	GCTCTCCAAGGGGCAGAATGTTACGGAGGAGGAGTGCCTGGAGAAGATCCGCCTCTTCCTAGTCAACTACACGGCGACCATCGATGTCATCTACGAGATGTACACCCAGATGAACGCTGA	control	control	control	FALSE	ENSG00000139433	1	three_prime_utr	0.313960748177532
chr12:110350735:110350839:+|3pUTR|ENSG00000174437|unk|FALSE|unique	chr12:110350735:110350839:+	TACAGTTTGCTTATTTATAAATTCATTAAAAACACTACAGGTGTTGAATGGTTAAAATGTAGGCCTCCAGTTCATTTTCAGTTATTTTCTGAGTGTGCAGACAGCTATTTCGCACTGTAT	unk	unique	FALSE	TRUE	ENSG00000174437	1	3pUTR	0.744620956404788
chr12:110350735:110350839:+|3pUTR|ENSG00000174437|unk|total|mutant	chr12:110350735:110350839:+	TACAGTTTGCTTATTTATAAATTCATTAAAAACACTACAGGTGTTGAATGGTTAAAATGCCGGCCTCCAGTTCATTTTCAGTTATTTTCTGAGTGTGCAGACAGCTATTTCGCACTGTAT	unk	mutant	total	FALSE	ENSG00000174437	0	3pUTR	0.714270372997988
chr12:110381781:110381892:-|CDS|ENSG00000196510|unk|FALSE|unique	chr12:110381781:110381892:-	AAGGCCATTCAGCTGAACAGTAATAGTGTTCAAGCTCTGCTACTTAAGGGAGCAGCACTTAGGAACATGGGCAGAGTCCAAGAAGCAATAATCCACTTTCGGGAGGCCATACGGCTCGCA	unk	unique	FALSE	TRUE	ENSG00000196510	2	CDS	0.625562377588298
chr12:110381781:110381892:-|CDS|ENSG00000196510|unk|total|mutant	chr12:110381781:110381892:-	AAGGCCATTCAGCTGAACAGTAACCGTGTTCAAGCTCTGCTACTTAAGGGAGCAGCACTCCGGAACATGGGCAGAGTCCAAGAAGCAATAATCCACTTTCGGGAGGCCATACGGCTCGCA	unk	mutant	total	FALSE	ENSG00000196510	0	CDS	0.369284577035099
chr12:110551788:110551968:-|CDS|ENSG00000196850|control|control|control	chr12:110551788:110551968:-	TTCTCAGGGACTTTAATGCGGACGTGTGAACGTTTAGTAAAAGAAGGACGGTTCGTACCTAGTAATCCCATTGGAATTCTCACCACAAGCTACTGTGAGTTGCTGCAAAATAAAGTCCCT	control	control	control	FALSE	ENSG00000196850	2	CDS	0.701167875572345
chr12:111449306:111449407:+|3pUTR|ENSG00000111252|msi1|FALSE|unique	chr12:111449306:111449407:+	GCTGGCTTGGTGCCCTCCAAGCATCTAATGGCTTATTAAATTATCCCACAAGTGGGTTTTAGGCTCCTTTTTTGAGCCAAAATGGAAGCTGGGAATCTGGTGCCATAACTAATGAGAAAC	msi1	unique	FALSE	TRUE	ENSG00000111252	1	3pUTR	0.422965611360698
chr12:111449306:111449407:+|3pUTR|ENSG00000111252|msi1|total|mutant	chr12:111449306:111449407:+	GCTGGCTTGGTGCCCTCCAAGCATCTAATGGCTTATTAAATTATCCCACAAGTGGGTTTCCGGCTCCTTTTTTGAGCCAAAATGGAAGCTGGGAATCTGGTGCCATAACTAATGAGAAAC	msi1	mutant	total	FALSE	ENSG00000111252	0	3pUTR	0.373878552828343
chr12:111683145:111683307:-|CDS|ENSG00000089234|control|control|control	chr12:111683145:111683307:-	AAAGACGACACTAGCCTCAGCTGTAGCCTGTTTAGAAGGCAAGTCACCAGGAGAGAAAGTAGCGATTATCCATCAGCATCTCGGCCGTCGAGAAATGACAGATGTGATCATTGAGACCAT	control	control	control	FALSE	ENSG00000089234	4	CDS	1.34099927821054
chr12:114680981:114681101:-|CDS|ENSG00000135111|unk|FALSE|unique	chr12:114680981:114681101:-	TAAAGTGAGATGTTCTGGGCTGGATAAAAAAGCCAAATACATTTTATTGATGGACATTATAGCTGCTGATGACTGTCGTTATAAATTTCACAATTCTCGGTGGATGGTGGCTGGTAAGGC	unk	unique	FALSE	TRUE	ENSG00000135111	1	CDS	0.394500082424169
chr12:114680981:114681101:-|CDS|ENSG00000135111|unk|total|mutant	chr12:114680981:114681101:-	TAAAGTGAGATGTTCTGGGCTGGATAAAAAAGCCAAATACATTTTATTGATGGACATTACCGCTGCTGATGACTGTCGTTATAAATTTCACAATTCTCGGTGGATGGTGGCTGGTAAGGC	unk	mutant	total	FALSE	ENSG00000135111	0	CDS	0.386090113528369
chr12:118033712:118033825:-|3pUTR|ENSG00000176871|unk|FALSE|unique	chr12:118033712:118033825:-	CCTCCGCTGGGAACGATGGCTTCTGCCTAGTACCTATCCTTGTGTTTCTGATGCAGTGGTAGCATTGGTTCAAGTTCTCTCCTGCTGTGGTCAGAGTTGCTTCGATGTTGGCCAAGTGCT	unk	unique	FALSE	TRUE	ENSG00000176871	2	3pUTR	0.294594390212046
chr12:118033712:118033825:-|3pUTR|ENSG00000176871|unk|total|mutant	chr12:118033712:118033825:-	CCTCCGCTGGGAACGATGGCTTCTGCCCCGTACCTATCCTTGTGTTTCTGATGCAGTGGCCGCATTGGTTCAAGTTCTCTCCTGCTGTGGTCAGAGTTGCTTCGATGTTGGCCAAGTGCT	unk	mutant	total	FALSE	ENSG00000176871	0	3pUTR	0.348265175708821
chr12:120444061:120444162:-|3pUTR|ENSG00000170855|unk|FALSE|unique	chr12:120444061:120444162:-	AATTGTCAACCTGCATATCCTAAAAATGTCAAAATGCTGCATCTGGTTAAATGTCGGGGTAGGGGGGAAGCTGAAGGTGCTCGCTTCATTTGCCTTGTTTACTCATCCTGCCCTGTAATG	unk	unique	FALSE	TRUE	ENSG00000170855	1	3pUTR	0.416009605440744
chr12:120444061:120444162:-|3pUTR|ENSG00000170855|unk|total|mutant	chr12:120444061:120444162:-	AATTGTCAACCTGCATATCCTAAAAATGTCAAAATGCTGCATCTGGTTAAATGTCGGGGCCGGGGGGAAGCTGAAGGTGCTCGCTTCATTTGCCTTGTTTACTCATCCTGCCCTGTAATG	unk	mutant	total	FALSE	ENSG00000170855	0	3pUTR	0.435701285905888
chr12:120700859:120700960:+|3pUTR|ENSG00000110917|msi1|FALSE|unique	chr12:120700859:120700960:+	TCTTTGCATCTGTGTGGCTTGCTTCCAGTCTGGCCTGTCCTTTCCAGCTGCCTTTTGTCTAGCCTGCTATGGGGGGCCAGATTATCTTGATAAGAGCAGGTGATTTGGGGACTAGCTGGG	msi1	unique	FALSE	TRUE	ENSG00000110917	2	3pUTR	0.45890379634985
chr12:120700859:120700960:+|3pUTR|ENSG00000110917|msi1|total|mutant	chr12:120700859:120700960:+	TCTTTGCATCTGTGTGGCTTGCTTCCAGTCTGGCCTGTCCTTTCCAGCTGCCTTTTGTCCCGCCTGCTATGGGGGGCCAGATTATCTTGATAAGAGCAGGTGATTTGGGGACCCGCTGGG	msi1	mutant	total	FALSE	ENSG00000110917	0	3pUTR	0.391724764814277
chr12:120764159:120764260:-|3pUTR|ENSG00000157837|msi1|FALSE|unique	chr12:120764159:120764260:-	ACACACACATAGATATATATGAATAAACAAAAATGAAATCCTGCTAAGATCACGCTGTGTAGCTGACAGGGGCTTGCTGTCGTTTTGAGCATGTCGAGCAGTTTACTGTGGCTTCCTTGT	msi1	unique	FALSE	TRUE	ENSG00000157837	2	3pUTR	1.8374133696571
chr12:120764159:120764260:-|3pUTR|ENSG00000157837|msi1|total|mutant	chr12:120764159:120764260:-	ACACACACACCGATATATATGAATAAACAAAAATGAAATCCTGCTAAGATCACGCTGTGCCGCTGACAGGGGCTTGCTGTCGTTTTGAGCATGTCGAGCAGTTTACTGTGGCTTCCTTGT	msi1	mutant	total	FALSE	ENSG00000157837	0	3pUTR	0.650857470533024
chr12:121847077:121847190:-|CDS|ENSG00000158104|unk|FALSE|unique	chr12:121847077:121847190:-	AAAAACCTGCAGTTCCACCGCTTCTGGTCCGTGGATGACACGCAGGTGCACACGGAATATAGCTCTCTGCGATCCATTGTGGTGGCCAACTATGAAGAGTCCATCAAGATGCCCATCAAT	unk	unique	FALSE	TRUE	ENSG00000158104	1	CDS	0.296289321958689
chr12:121847077:121847190:-|CDS|ENSG00000158104|unk|total|mutant	chr12:121847077:121847190:-	AAAAACCTGCAGTTCCACCGCTTCTGGTCCGTGGATGACACGCAGGTGCACACGGAATACCGCTCTCTGCGATCCATTGTGGTGGCCAACTATGAAGAGTCCATCAAGATGCCCATCAAT	unk	mutant	total	FALSE	ENSG00000158104	0	CDS	0.309368974423922
chr12:122133860:122133961:+|CDS|ENSG00000175727|msi1|FALSE|unique	chr12:122133860:122133961:+	TTTTGTGCACCCCAAACCTGTATCCTTGACTGGGGGCAGGCCTAAGCAGCCCCACAAAATAGTGCCTGCTCCCAAACCAGAGCCCGTGTCCTTGGTGTTGAAGAATGCCCGTATCGCCCC	msi1	unique	FALSE	TRUE	ENSG00000175727	1	CDS	0.518909547456729
chr12:122133860:122133961:+|CDS|ENSG00000175727|msi1|total|mutant	chr12:122133860:122133961:+	TTTTGTGCACCCCAAACCTGTATCCTTGACTGGGGGCAGGCCTAAGCAGCCCCACAAAACCGTGCCTGCTCCCAAACCAGAGCCCGTGTCCTTGGTGTTGAAGAATGCCCGTATCGCCCC	msi1	mutant	total	FALSE	ENSG00000175727	0	CDS	0.493541579740687
chr12:122271799:122271900:-|3pUTR|ENSG00000130779|msi1|FALSE|bound_elsewhere	chr12:122271799:122271900:-	GTATAAAACACCTAAATAACCAATCTACAATCTCCCTTCACAAGTTTTTTTACTGTTTTTAGATGAATGTACGATGAGAAATTCAACGTTAATAATTCTGGATTTTCTTATCACAAAAAA	msi1	bound_elsewhere	FALSE	TRUE	ENSG00000130779	1	3pUTR	1.88860941461841
chr12:122271799:122271900:-|3pUTR|ENSG00000130779|msi1|total|mutant	chr12:122271799:122271900:-	GTATAAAACACCTAAATAACCAATCTACAATCTCCCTTCACAAGTTTTTTTACTGTTTTCCGATGAATGTACGATGAGAAATTCAACGTTAATAATTCTGGATTTTCTTATCACAAAAAA	msi1	mutant	total	FALSE	ENSG00000130779	0	3pUTR	0.880952526010671
chr12:122341087:122341188:-|CDS|ENSG00000130779|unk|FALSE|bound_elsewhere	chr12:122341087:122341188:-	AGAATTTGCTGAACTAAAAACACAAATAGAGAAAATGAGACTAGATTACCAACACGAAATAGAAAATTTGCAGAATCAACAAGACTCTGAACGGGCTGCCCATGCTAAAGAGATGGAAGC	unk	bound_elsewhere	FALSE	TRUE	ENSG00000130779	3	CDS	16.4926067841455
chr12:122341087:122341188:-|CDS|ENSG00000130779|unk|total|mutant	chr12:122341087:122341188:-	AGAATTTGCTGAACTAAAAACACAAACCGAGAAAATGAGACCCGATTACCAACACGAAACCGAAAATTTGCAGAATCAACAAGACTCTGAACGGGCTGCCCATGCTAAAGAGATGGAAGC	unk	mutant	total	FALSE	ENSG00000130779	0	CDS	0.401658753037902
chr12:122508217:122508450:-|three_prime_utr|ENSG00000111011|control|control|control	chr12:122508217:122508450:-	AGGTTCTGTTCTCAATGTTGCTGCCCTGTTGGCATCAGGAACACAAGTAACACCTCAGATAGCCATGGCAGCTCAGATGGCAGCCCTGCAAGCTAAAGCTTTGGCAGAGACAGGAATAGC	control	control	control	FALSE	ENSG00000111011	2	three_prime_utr	0.393044030863423
chr12:122865329:122867115:-|three_prime_utr|ENSG00000139722|control|control|control	chr12:122865329:122867115:-	TGGAGGTCCGCTCTGTGCCAAGGGCTCTGGGGCCCTGGGCCAGCGTGTCTGTCTGATTTTAGAACTGTAGGTCAGTGGTGAGTAGTAGGAGCCCAGGCTTTGGGCATCAAGGCAGTTGTG	control	control	control	FALSE	ENSG00000139722	4	three_prime_utr	1.64176963208786
chr12:123586815:123586897:+|5pUTR_CDS|ENSG00000086598|msi1_unk|FALSE|overlapping	chr12:123586815:123586897:+	GAATCCAGTGGGAAATACACATTTGCTGCTCACATGGATGGAACATACAAATTTTGTTTTAGTAACCGGATGTCCACCATGACTCCAAAAATAGTGATGTTCACCATTGATATTGGGGAG	msi1_unk	overlapping	FALSE	TRUE	ENSG00000086598	2	5pUTR_CDS	0.442501065208121
chr12:123586815:123586897:+|5pUTR_CDS|ENSG00000086598|msi1_unk|total|mutant	chr12:123586815:123586897:+	GAATCCAGTGGGAAATACACATTTGCTGCTCACATGGATGGAACATACAAATTTTGTTTCCGTAACCGGATGTCCACCATGACTCCAAAAACCGTGATGTTCACCATTGATATTGGGGAG	msi1_unk	mutant	total	FALSE	ENSG00000086598	0	5pUTR_CDS	0.26763554815181
chr12:123662440:123662541:+|3pUTR|ENSG00000111358|unk|FALSE|unique	chr12:123662440:123662541:+	AATGGAAATCACAATTTTAAGTCTAGGAAATAAAGTATTATATATACTTTCAAACAAGCTAGCAAGGCTTTTATTATTACTTTTTTATTTGAAATATCTTATATATTTGGTTAGTTCTGT	unk	unique	FALSE	TRUE	ENSG00000111358	3	3pUTR	12.7881497086278
chr12:123662440:123662541:+|3pUTR|ENSG00000111358|unk|total|mutant	chr12:123662440:123662541:+	AATGGAAATCACAATTTTAAGTCCCGGAAATAAAGTATTATATATACTTTCAAACAAGCCCGCAAGGCTTTTATTATTACTTTTTTATTTGAAATATCTTATATATTTGGTCCGTTCTGT	unk	mutant	total	FALSE	ENSG00000111358	0	3pUTR	1.6173126630787
chr12:123761472:123761573:+|3pUTR|ENSG00000185344|unk|FALSE|unique	chr12:123761472:123761573:+	AATAAGGCAGTTTGAACGAACAGTCTTCCCACAGTCAGGCCATTTTTGCTGATTTGGTTTAGAATTTTCAGAAATACTTAGTACACTCCACCTGTTCTTTGATGGGAATATCTAAGAAGG	unk	unique	FALSE	TRUE	ENSG00000185344	2	3pUTR	0.821206104812361
chr12:123761472:123761573:+|3pUTR|ENSG00000185344|unk|total|mutant	chr12:123761472:123761573:+	AATAAGGCAGTTTGAACGAACAGTCTTCCCACAGTCAGGCCATTTTTGCTGATTTGGTTCCGAATTTTCAGAAATACTCCGTACACTCCACCTGTTCTTTGATGGGAATATCTAAGAAGG	unk	mutant	total	FALSE	ENSG00000185344	0	3pUTR	0.206881706377976
chr12:125025615:125025697:+|3pUTR|ENSG00000184992|msi1_unk|FALSE|overlapping	chr12:125025615:125025697:+	GGACACATTCCCAGAAGAGCGGAAAGATCATTGACGTGGAACTACACACGAAGTGTAATTAGTGGGGGAAAAAATATTTTTTAAACAAAGGATATAACCATATTTAGTTGTACAGTAAGA	msi1_unk	overlapping	FALSE	TRUE	ENSG00000184992	2	3pUTR	3.62091714085851
chr12:125025615:125025697:+|3pUTR|ENSG00000184992|msi1_unk|total|mutant	chr12:125025615:125025697:+	GGACACATTCCCAGAAGAGCGGAAAGATCATTGACGTGGAACTACACACGAAGTGTAATCCGTGGGGGAAAAAATATTTTTTAAACAAAGGATATAACCATATTCCGTTGTACAGTAAGA	msi1_unk	mutant	total	FALSE	ENSG00000184992	0	3pUTR	0.404734099898389
chr12:12643182:12643283:+|3pUTR|ENSG00000111269|unk|FALSE|unique	chr12:12643182:12643283:+	CTGGAGTTGTGCACAGCACCGCAGCTAGTGGGCCTGGCTGGGGGTGCAGAAGGGCAGGGTAGTTCTTTCCATTTCCCCTTGCAGCTACACTTACTTTCTCCCTGACTACCAAATGGAGTG	unk	unique	FALSE	TRUE	ENSG00000111269	2	3pUTR	0.688262764461126
chr12:12643182:12643283:+|3pUTR|ENSG00000111269|unk|total|mutant	chr12:12643182:12643283:+	CTGGAGTTGTGCACAGCACCGCAGCCCGTGGGCCTGGCTGGGGGTGCAGAAGGGCAGGGCCGTTCTTTCCATTTCCCCTTGCAGCTACACTTACTTTCTCCCTGACTACCAAATGGAGTG	unk	mutant	total	FALSE	ENSG00000111269	0	3pUTR	0.810681216381464
chr12:129073877:129075059:-|CDS|ENSG00000151952|control|control|control	chr12:129073877:129075059:-	ACCTTCACCGCCGTCTCCTCAGACGACGAGTACCCCACCAGGAACTCCATCGTGATGAGTAGCGAGGATGACATTAAGTGGGTCTGCCAGGATCTGGACCCTGGGGACTGCAAAGAGCTG	control	control	control	FALSE	ENSG00000151952	1	CDS	0.537626533292719
chr12:13083531:13085147:-|three_prime_utr|ENSG00000111305|control|control|control	chr12:13083531:13085147:-	TCCGAGCTGCGGAACAAGGGATTTCAAAGAGGGGCCAGCCAGGAGCTGAAAGAAGCAGTTAGGTCATCTGTAGAGGAAGAGCAGTGTTAGGAGTTAAGCGGGTTTGGGGAGTAGGCTTGA	control	control	control	FALSE	ENSG00000111305	4	three_prime_utr	1.27483910241257
chr12:130875966:130876013:+|3pUTR|ENSG00000132341|msi1_unk|FALSE|overlapping	chr12:130875966:130876013:+	GATGAGGATGATGACCTGTGAGAATGAAGCTGGAGCCCAGCGTCAGAAGTCTAGTTTTATAGGCAGCTGTCCTGTGATGTCAGCGGTGCAGCGTGTGTGCCACCTCATTATTATCTAGCT	msi1_unk	overlapping	FALSE	TRUE	ENSG00000132341	3	3pUTR	0.630920350029847
chr12:130875966:130876013:+|3pUTR|ENSG00000132341|msi1_unk|total|mutant	chr12:130875966:130876013:+	GATGAGGATGATGACCTGTGAGAATGAAGCTGGAGCCCAGCGTCAGAAGTCCCGTTTTACCGGCAGCTGTCCTGTGATGTCAGCGGTGCAGCGTGTGTGCCACCTCATTATTATCCCGCT	msi1_unk	mutant	total	FALSE	ENSG00000132341	0	3pUTR	0.475727978420104
chr12:131960804:131960905:+|CDS|ENSG00000183495|unk|FALSE|bound_elsewhere	chr12:131960804:131960905:+	CCCTCAGCAAGCCCGTCGGCACCCCAGTCTCCCAGTTATCAAATACAGCAGCTGATGAATAGGAGCCCTGCAACCGGGCAGAACGTGAACATCACCCTGCAGAGCGTGGGCCCTGTCGTC	unk	bound_elsewhere	FALSE	TRUE	ENSG00000183495	1	CDS	0.592767986864518
chr12:131960804:131960905:+|CDS|ENSG00000183495|unk|total|mutant	chr12:131960804:131960905:+	CCCTCAGCAAGCCCGTCGGCACCCCAGTCTCCCAGTTATCAAATACAGCAGCTGATGAACCGGAGCCCTGCAACCGGGCAGAACGTGAACATCACCCTGCAGAGCGTGGGCCCTGTCGTC	unk	mutant	total	FALSE	ENSG00000183495	0	CDS	0.582760285195793
chr12:132079871:132079972:+|3pUTR|ENSG00000183495|msi1|FALSE|bound_elsewhere	chr12:132079871:132079972:+	AGATGCTACCGTTGACCTGAGTTAAATTCATTTAGTCGTGTACGTAAAAACTCTCCTTTTAGTGTGTTATTTTCTTGGCCTTCCCTTTTAAAGGTTAAAGTTTCTAACCTAAGAATTAAG	msi1	bound_elsewhere	FALSE	TRUE	ENSG00000183495	2	3pUTR	4.9417551876278
chr12:132079871:132079972:+|3pUTR|ENSG00000183495|msi1|total|mutant	chr12:132079871:132079972:+	AGATGCTACCGTTGACCTGAGTTAAATTCATTCCGTCGTGTACGTAAAAACTCTCCTTTCCGTGTGTTATTTTCTTGGCCTTCCCTTTTAAAGGTTAAAGTTTCTAACCTAAGAATTAAG	msi1	mutant	total	FALSE	ENSG00000183495	0	3pUTR	0.276183505612367
chr12:13219749:13219850:+|3pUTR|ENSG00000134531|unk|FALSE|unique	chr12:13219749:13219850:+	ACAACAGTGGATGGGGAGGAAGAACAGACTTTTGAGCTCTTCCCAATATAGGAATGTGTTAGTTCTAAAAATTTTCTTAAGTTGTTTGCTTGGAACTCAGAGTATATTTTTCCATACGAA	unk	unique	FALSE	TRUE	ENSG00000134531	2	3pUTR	6.84623220110342
chr12:13219749:13219850:+|3pUTR|ENSG00000134531|unk|total|mutant	chr12:13219749:13219850:+	ACAACAGTGGATGGGGAGGAAGAACAGACTTTTGAGCTCTTCCCAATACCGGAATGTGTCCGTTCTAAAAATTTTCTTAAGTTGTTTGCTTGGAACTCAGAGTATATTTTTCCATACGAA	unk	mutant	total	FALSE	ENSG00000134531	0	3pUTR	0.424208395951636
chr12:132722103:132722204:+|3pUTR|ENSG00000247077|msi1|FALSE|unique	chr12:132722103:132722204:+	GCTTCGCCTTTGACCTTCATGCTGGTCTCGGCTGAGGTGACACGCTAGTGACAGCCCAATAGGGGGTTACCCTTATTGAGTAAAATACTTCAGATTGACAGCTCAATCTTAGTTTGCCTC	msi1	unique	FALSE	TRUE	ENSG00000247077	3	3pUTR	0.316290374033268
chr12:132722103:132722204:+|3pUTR|ENSG00000247077|msi1|total|mutant	chr12:132722103:132722204:+	GCTTCGCCTTTGACCTTCATGCTGGTCTCGGCTGAGGTGACACGCCCGTGACAGCCCAACCGGGGGTTACCCTTATTGAGTAAAATACTTCAGATTGACAGCTCAATCTCCGTTTGCCTC	msi1	mutant	total	FALSE	ENSG00000247077	0	3pUTR	0.283076186537784
chr12:133204733:133204837:+|3pUTR|ENSG00000090612|unk|FALSE|unique	chr12:133204733:133204837:+	CAAAAAGATAGTAGACAATACACAGGAAAACTGAATTTAGTAACCACTCTGAAAATTTTTAGCAGCAAGTCATACCTTTTTTTAAAAAGTTCATACAGGTGAGGAACCATGTTAAACGTT	unk	unique	FALSE	TRUE	ENSG00000090612	4	3pUTR	3.57650622718687
chr12:133204733:133204837:+|3pUTR|ENSG00000090612|unk|total|mutant	chr12:133204733:133204837:+	CAAAAAGACCGCCGACAATACACAGGAAAACTGAATTCCGTAACCACTCTGAAAATTTTCCGCAGCAAGTCATACCTTTTTTTAAAAAGTTCATACAGGTGAGGAACCATGTTAAACGTT	unk	mutant	total	FALSE	ENSG00000090612	0	3pUTR	0.223766417530933
chr12:133218311:133218884:-|three_prime_utr|ENSG00000227059|control|control|control	chr12:133218311:133218884:-	AGAGTTCCCCTGGGGGCTCTGCTGAAAAGCAGAGATTCTTTCCCACTGCCATGTTTGAATAGTTTGGTTAGCAATTCCCTGTAGTAGAGAAAGCATTTGAGAAATGTTCGTGAGATCAGA	control	control	control	FALSE	ENSG00000227059	4	three_prime_utr	6.2548250660529
chr12:14497711:14497812:+|CDS|ENSG00000171681|unk|FALSE|unique	chr12:14497711:14497812:+	ACAGCGTCTGCCCCCAGAAGCTGCCAGCACATCTCTGCCTCAGAAGCCACACTTGAAGTTAGCACGCGTTCAGAGTCAAAATGGCATAGTACTGTCATGGAGTGTCCTGGAGGTGGATCG	unk	unique	FALSE	TRUE	ENSG00000171681	2	CDS	0.585579999965989
chr12:14497711:14497812:+|CDS|ENSG00000171681|unk|total|mutant	chr12:14497711:14497812:+	ACAGCGTCTGCCCCCAGAAGCTGCCAGCACATCTCTGCCTCAGAAGCCACACTTGAAGTCCGCACGCGTTCAGAGTCAAAATGGCACCGTACTGTCATGGAGTGTCCTGGAGGTGGATCG	unk	mutant	total	FALSE	ENSG00000171681	0	CDS	0.411718925144473
chr12:14501823:14501924:+|3pUTR|ENSG00000171681|unk|FALSE|unique	chr12:14501823:14501924:+	TTTTGTTGTTTGCTCTTTTGCTTTAAATATTCTCCAAATTACCATTTATGCAACATGGTTAGGGTTAATACTGCATGGTATTCATTTATCTTGTTTCATGAACTTTCCAGTACTGTACAA	unk	unique	FALSE	TRUE	ENSG00000171681	1	3pUTR	0.420997070709554
chr12:14501823:14501924:+|3pUTR|ENSG00000171681|unk|total|mutant	chr12:14501823:14501924:+	TTTTGTTGTTTGCTCTTTTGCTTTAAATATTCTCCAAATTACCATTTATGCAACATGGTCCGGGTTAATACTGCATGGTATTCATTTATCTTGTTTCATGAACTTTCCAGTACTGTACAA	unk	mutant	total	FALSE	ENSG00000171681	0	3pUTR	0.51316530095389
chr12:16548371:16551327:-|three_prime_utr|ENSG00000048540|control|control|control	chr12:16548371:16551327:-	CATTCTTTTATCTTTTTTGCTCCACATGTACATAAGAATTGACACAGGAACCTACTGAATAGCGTAGATATAGGAAGGCAGGATGGTTATATGGAATAAAAGGCGGACTGCATCTGTATG	control	control	control	FALSE	ENSG00000048540	3	three_prime_utr	11.250139378803
chr12:1780521:1780622:+|CDS|ENSG00000006831|msi1|FALSE|bound_elsewhere	chr12:1780521:1780622:+	CCCAAATATCTCCTTTGTGGCCCCTCTGCAAGAGAAGGTGGTCTTTGGATTATTTTTCTTAGGAGCCATTCTCTGCCTTTCTTTTTCATGGCTCTTCCACACAGTCTACTGCCACTCAGA	msi1	bound_elsewhere	FALSE	TRUE	ENSG00000006831	1	CDS	0.609444994531511
chr12:1780521:1780622:+|CDS|ENSG00000006831|msi1|total|mutant	chr12:1780521:1780622:+	CCCAAATATCTCCTTTGTGGCCCCTCTGCAAGAGAAGGTGGTCTTTGGATTATTTTTCTCCGGAGCCATTCTCTGCCTTTCTTTTTCATGGCTCTTCCACACAGTCTACTGCCACTCAGA	msi1	mutant	total	FALSE	ENSG00000006831	0	CDS	0.481830888325857
chr12:1788447:1788559:+|3pUTR|ENSG00000006831|unk|FALSE|bound_elsewhere	chr12:1788447:1788559:+	TTTCTTTTTTGGCCCTAGGCTGGTTGGGACCTCTACAGCTTCATTCTTTCACCATTAAATAGTGGCCTTTTTCAGTATTTTCCCTCTTCCCCTTTATAAATTATGCTAAAGCCACAAAGC	unk	bound_elsewhere	FALSE	TRUE	ENSG00000006831	2	3pUTR	2.00326470797001
chr12:1788447:1788559:+|3pUTR|ENSG00000006831|unk|total|mutant	chr12:1788447:1788559:+	TTTCTTTTTTGGCCCCCGGCTGGTTGGGACCTCTACAGCTTCATTCTTTCACCATTAAACCGTGGCCTTTTTCAGTATTTTCCCTCTTCCCCTTTATAAATTATGCTAAAGCCACAAAGC	unk	mutant	total	FALSE	ENSG00000006831	0	3pUTR	0.932948072803336
chr12:18688087:18688218:-|CDS|ENSG00000139151|control|control|control	chr12:18688087:18688218:-	TGGTATCCAGTTGCCTCTTACTCATTCATCATCTAACAAAGGTGATTCATTAGTAATTATAGAAGTTTTTGGTGTTCCAAATGATCAAATGAAGCAGCAGACTCGTGTAATTAAAAAAAA	control	control	control	FALSE	ENSG00000139151	2	CDS	0.585463702222616
chr12:20680103:20680206:+|CDS|ENSG00000172572|unk|FALSE|unique	chr12:20680103:20680206:+	CTTACAGAACCACAAGATGTGGAAGAAAGTCATTGAAGAGGAGCAACGGTTGGCAGGCATAGAAAATCAATCCCTGGACCAGACCCCTCAGTCGCACTCTTCAGAACAGATCCAGGCTAT	unk	unique	FALSE	TRUE	ENSG00000172572	1	CDS	0.530652153736053
chr12:20680103:20680206:+|CDS|ENSG00000172572|unk|total|mutant	chr12:20680103:20680206:+	CTTACAGAACCACAAGATGTGGAAGAAAGTCATTGAAGAGGAGCAACGGTTGGCAGGCACCGAAAATCAATCCCTGGACCAGACCCCTCAGTCGCACTCTTCAGAACAGATCCAGGCTAT	unk	mutant	total	FALSE	ENSG00000172572	0	CDS	0.464596563269403
chr12:21491601:21491717:-|CDS|ENSG00000004700|unk|FALSE|unique	chr12:21491601:21491717:-	GCTGCCTCCCATAGCTCTAACTGAGGAACTGGATTCTATAACCAGTGAGCTACATGCAGTAGAAATTCAAATTCAAGAACTTACGGAAAGGCAACAAGAGCTTATTCAGAAAAAAAAAGT	unk	unique	FALSE	TRUE	ENSG00000004700	2	CDS	0.401101843556371
chr12:21491601:21491717:-|CDS|ENSG00000004700|unk|total|mutant	chr12:21491601:21491717:-	GCTGCCTCCCACCGCTCTAACTGAGGAACTGGATTCTATAACCAGTGAGCTACATGCAGCCGAAATTCAAATTCAAGAACTTACGGAAAGGCAACAAGAGCTTATTCAGAAAAAAAAAGT	unk	mutant	total	FALSE	ENSG00000004700	0	CDS	0.351944025722159
chr12:24811411:24811512:-|3pUTR|ENSG00000060982|msi1|FALSE|unique	chr12:24811411:24811512:-	GTGAAGAACTCTATATTTGTATGTTGAGAGGGCATGGAATAATTGTATTTTGCTGGCAATAGACACATTCTTTATTATTTGCAGATTCCTCATCAAATCTGTAATTATGCACAGTTTCTG	msi1	unique	FALSE	TRUE	ENSG00000060982	1	3pUTR	0.947220819223994
chr12:24811411:24811512:-|3pUTR|ENSG00000060982|msi1|total|mutant	chr12:24811411:24811512:-	GTGAAGAACTCTATATTTGTATGTTGAGAGGGCATGGAATAATTGTATTTTGCTGGCAACCGACACATTCTTTATTATTTGCAGATTCCTCATCAAATCTGTAATTATGCACAGTTTCTG	msi1	mutant	total	FALSE	ENSG00000060982	0	3pUTR	0.666572135308885
chr12:24812190:24812291:-|3pUTR|ENSG00000060982|msi1|FALSE|unique	chr12:24812190:24812291:-	TTTACTATCTCCTATCCTGATAGGTGGAAGGTTTACTGAATTGGAAATTGGTTGACTATTAGTTTTTAACTAAAATGTGCAATAACACATTGCAGTTTCCTCAAACTAGTTTCCTATGAT	msi1	unique	FALSE	TRUE	ENSG00000060982	3	3pUTR	0.803892766554511
chr12:24812190:24812291:-|3pUTR|ENSG00000060982|msi1|total|mutant	chr12:24812190:24812291:-	TTTACTATCTCCTATCCTGACCGGTGGAAGGTTTACTGAATTGGAAATTGGTTGACTATCCGTTTTTAACTAAAATGTGCAATAACACATTGCAGTTTCCTCAAACCCGTTTCCTATGAT	msi1	mutant	total	FALSE	ENSG00000060982	0	3pUTR	0.208507226308333
chr12:24812577:24812678:-|3pUTR|ENSG00000060982|msi1|FALSE|unique	chr12:24812577:24812678:-	ATCCAAAGGAGCTTTTTCCTTATTCTGTCAAGCATTGAGATCTTCTTCAGCTTTCAATGTAGTTGCTAAATACAAATAATGCTACTAGGTAGTGACTAAATATAGCAAACACTTCATCAG	msi1	unique	FALSE	TRUE	ENSG00000060982	4	3pUTR	1.85880461409564
chr12:24812577:24812678:-|3pUTR|ENSG00000060982|msi1|total|mutant	chr12:24812577:24812678:-	ATCCAAAGGAGCTTTTTCCTTATTCTGTCAAGCATTGAGATCTTCTTCAGCTTTCAATGCCGTTGCTAAATACAAATAATGCTACCCGGCCGTGACTAAATACCGCAAACACTTCATCAG	msi1	mutant	total	FALSE	ENSG00000060982	0	3pUTR	0.20258583827503
chr12:25205306:25205412:-|3pUTR|ENSG00000133703|unk|FALSE|unique	chr12:25205306:25205412:-	GTCATATCAAACATTAAAAATGACCACTCTTTTAATTGAAATTAACTTTTAAATGTTTATAGGAGTATGTGCTGTGAAGTGATCTAAAATTTGTAATATTTTTGTCATGAACTGTACTAC	unk	unique	FALSE	TRUE	ENSG00000133703	1	3pUTR	0.678383694219898
chr12:25205306:25205412:-|3pUTR|ENSG00000133703|unk|total|mutant	chr12:25205306:25205412:-	GTCATATCAAACATTAAAAATGACCACTCTTTTAATTGAAATTAACTTTTAAATGTTTACCGGAGTATGTGCTGTGAAGTGATCTAAAATTTGTAATATTTTTGTCATGAACTGTACTAC	unk	mutant	total	FALSE	ENSG00000133703	0	3pUTR	0.498208856503738
chr12:26337790:26337891:-|3pUTR|ENSG00000123104|unk|FALSE|unique	chr12:26337790:26337891:-	AAGATCTATGTAGAATATAAAGGAAGCCTGAACCAATCCTTCCACATACTGTTAAGATGTAGACTTGGAACAAAGCTGTTGGGACCCAGAGCAATGAATTTTTGAACTGAAGCTACTGGT	unk	unique	FALSE	TRUE	ENSG00000123104	2	3pUTR	0.550385208115295
chr12:26337790:26337891:-|3pUTR|ENSG00000123104|unk|total|mutant	chr12:26337790:26337891:-	AAGATCTATGCCGAATATAAAGGAAGCCTGAACCAATCCTTCCACATACTGTTAAGATGCCGACTTGGAACAAAGCTGTTGGGACCCAGAGCAATGAATTTTTGAACTGAAGCTACTGGT	unk	mutant	total	FALSE	ENSG00000123104	0	3pUTR	0.334777524335992
chr12:27081967:27082483:-|CDS|ENSG00000214700|control|control|control	chr12:27081967:27082483:-	GAGAACAAAACTGTCTGTTGGCAAACTGAATAATCTTGTGCAAGAGTTTCAGATATTTCTAGAAAATCTGAAAGATGATGACGCTGTATTTCCTGAAACTGCTCAGCAAGATTTCCAGCT	control	control	control	FALSE	ENSG00000214700	1	CDS	0.235604492932552
chr12:27755550:27755651:+|3pUTR|ENSG00000061794|msi1|FALSE|unique	chr12:27755550:27755651:+	ATACTAATGCTTAATGGCAATGATTACTCCAGAGTTTTTTAATTTTTACACTGGGGCAATAGACTAGGAGGTCTCTGATTTCTTCTTGGTCTAAAGTGTTTTGATTTTATTTCTACATAA	msi1	unique	FALSE	TRUE	ENSG00000061794	2	3pUTR	0.471364172034207
chr12:27755550:27755651:+|3pUTR|ENSG00000061794|msi1|total|mutant	chr12:27755550:27755651:+	ATACTAATGCTTAATGGCAATGATTACTCCAGAGTTTTTTAATTTTTACACTGGGGCAACCGACCCGGAGGTCTCTGATTTCTTCTTGGTCTAAAGTGTTTTGATTTTATTTCTACATAA	msi1	mutant	total	FALSE	ENSG00000061794	0	3pUTR	0.496924258206305
chr12:2800410:2800520:+|CDS|ENSG00000004478|unk|FALSE|unique	chr12:2800410:2800520:+	AAATACAAGCAAGCTTTACTACAGTATAAGAAGATCGTGTCTTGGCTGGAATATGAGTCTAGTTTTTCCAATGAGGAAGCACAGAAAGCACAGGCCCTTCGACTGGCCTCTCACCTCAAC	unk	unique	FALSE	TRUE	ENSG00000004478	1	CDS	0.78138739076742
chr12:2800410:2800520:+|CDS|ENSG00000004478|unk|total|mutant	chr12:2800410:2800520:+	AAATACAAGCAAGCTTTACTACAGTATAAGAAGATCGTGTCTTGGCTGGAATATGAGTCCCGTTTTTCCAATGAGGAAGCACAGAAAGCACAGGCCCTTCGACTGGCCTCTCACCTCAAC	unk	mutant	total	FALSE	ENSG00000004478	0	CDS	0.380962550584629
chr12:2849045:2849230:-|three_prime_utr|ENSG00000283297|control|control|control	chr12:2849045:2849230:-	CCCAGAGCCCCAGGCTCCAGTGTTCTCAATCAATGCTCCTTCAGCAAGAGGCCCTGGGGTAGCAAAAGGACTCTGGCTTCTGCAGAACAGCCTCTCCACCATCCTCCCAGCCTCAAGCCA	control	control	control	FALSE	ENSG00000283297	1	three_prime_utr	0.455714010767448
chr12:285015:285116:-|3pUTR|ENSG00000073614|msi1|FALSE|bound_elsewhere	chr12:285015:285116:-	TAACAGGGCATATAGGATGTGGCTTTTGTCCAGCTGATAGTAGTTAGAGGCTTACAACTTAGGAGCAGCACCAACTGAAGGTGCTAATTGCTTGGATCTCCTTCATTGGGATAGTTGGAG	msi1	bound_elsewhere	FALSE	TRUE	ENSG00000073614	6	3pUTR	2.15572597337534
chr12:285015:285116:-|3pUTR|ENSG00000073614|msi1|total|mutant	chr12:285015:285116:-	TAACAGGGCATACCGGATGTGGCTTTTGTCCAGCTGACCGCCGTCCGAGGCTTACAACTCCGGAGCAGCACCAACTGAAGGTGCTAATTGCTTGGATCTCCTTCATTGGGACCGTTGGAG	msi1	mutant	total	FALSE	ENSG00000073614	0	3pUTR	0.507745765442203
chr12:293013:293114:-|CDS|ENSG00000073614|unk|FALSE|bound_elsewhere	chr12:293013:293114:-	ACTAAAAGTGAAAGGAAAGGACTCTTCAGAGAAGAAACGGAAACGGAAGCTAGAAAAGGTAGAGCAACTTTTTGGAGAAGGAAAACAGAAGTCCAAGGAGTTAAAGAAAATGGACAAACC	unk	bound_elsewhere	FALSE	TRUE	ENSG00000073614	2	CDS	0.888720679934206
chr12:293013:293114:-|CDS|ENSG00000073614|unk|total|mutant	chr12:293013:293114:-	ACTAAAAGTGAAAGGAAAGGACTCTTCAGAGAAGAAACGGAAACGGAAGCCCGAAAAGGCCGAGCAACTTTTTGGAGAAGGAAAACAGAAGTCCAAGGAGTTAAAGAAAATGGACAAACC	unk	mutant	total	FALSE	ENSG00000073614	0	CDS	0.417666971097146
chr12:29451344:29451569:-|CDS|ENSG00000187950|control|control|control	chr12:29451344:29451569:-	GAAGCAGAGCTAGAAAAGCCTAGAGGCTTTTTTCCCACACCACGGTATCTACTGGATTATAGAGGAAGACTGGAATGTTCTTGGGTGCTCAGAGTTTCAGCAAGCAGTATGGCAAAATTT	control	control	control	FALSE	ENSG00000187950	3	CDS	0.740135992561318
chr12:29502561:29502662:-|3pUTR|ENSG00000133687|msi1|FALSE|unique	chr12:29502561:29502662:-	TCTTAACAATGATGTATGGCACAATTGGTTGGTTGAGGCTATCATTCCATGATTACAAATAGGTGGTTATGTGGGGTGGTTTTGCACTTGTGGCAATTGGACTGCAATTTGGCCTTAAAA	msi1	unique	FALSE	TRUE	ENSG00000133687	1	3pUTR	0.409507053066931
chr12:29502561:29502662:-|3pUTR|ENSG00000133687|msi1|total|mutant	chr12:29502561:29502662:-	TCTTAACAATGATGTATGGCACAATTGGTTGGTTGAGGCTATCATTCCATGATTACAAACCGGTGGTTATGTGGGGTGGTTTTGCACTTGTGGCAATTGGACTGCAATTTGGCCTTAAAA	msi1	mutant	total	FALSE	ENSG00000133687	0	3pUTR	0.310005257160349
chr12:30629720:30629821:-|3pUTR|ENSG00000133704|msi1|FALSE|bound_elsewhere	chr12:30629720:30629821:-	CTTCTTGCTTTCTCACCTATTTGAATTTTCTCCTACCTAATTTGTTTGTGTCTTTATTATAGCTCAGTTTGACTTCTCAAACTTTTCAAGGGTTGGGGCAGCTGCACTTTTAGGTTGCCT	msi1	bound_elsewhere	FALSE	TRUE	ENSG00000133704	2	3pUTR	1.78807498158676
chr12:30629720:30629821:-|3pUTR|ENSG00000133704|msi1|total|mutant	chr12:30629720:30629821:-	CTTCTTGCTTTCTCACCTATTTGAATTTTCTCCTACCTAATTTGTTTGTGTCTTTATTACCGCTCAGTTTGACTTCTCAAACTTTTCAAGGGTTGGGGCAGCTGCACTTTCCGGTTGCCT	msi1	mutant	total	FALSE	ENSG00000133704	0	3pUTR	0.627791694685962
chr12:30637093:30637194:-|CDS|ENSG00000133704|unk|FALSE|bound_elsewhere	chr12:30637093:30637194:-	TGTCTACATTTTTTTTTTCTTCAAAATTTGCAGGCATCATGACCGGAAGATGTGTATAATAGGACTGAGTATCCTTTTGGAATTGCAAAATCGACCTCCTGCAGTAGATGCTGTGGTGGG	unk	bound_elsewhere	FALSE	TRUE	ENSG00000133704	2	CDS	0.324401209300283
chr12:30637093:30637194:-|CDS|ENSG00000133704|unk|total|mutant	chr12:30637093:30637194:-	TGTCTACATTTTTTTTTTCTTCAAAATTTGCAGGCATCATGACCGGAAGATGTGTATAACCGGACTGAGTATCCTTTTGGAATTGCAAAATCGACCTCCTGCAGCCGATGCTGTGGTGGG	unk	mutant	total	FALSE	ENSG00000133704	0	CDS	0.26679558552167
chr12:32745429:32745530:+|3pUTR|ENSG00000087470|msi1|FALSE|unique	chr12:32745429:32745530:+	CAACGGAAAGAGAAAAGCCTTCCTTTGTTGGCCCTTAAACTGAGTCAAGATCTGAAATGTAGAGATGATCTCTGACGATACCTGTATGTTCTTATTGTGTAAATAAAATTGCTGGTATGA	msi1	unique	FALSE	TRUE	ENSG00000087470	1	3pUTR	0.326053361694418
chr12:32745429:32745530:+|3pUTR|ENSG00000087470|msi1|total|mutant	chr12:32745429:32745530:+	CAACGGAAAGAGAAAAGCCTTCCTTTGTTGGCCCTTAAACTGAGTCAAGATCTGAAATGCCGAGATGATCTCTGACGATACCTGTATGTTCTTATTGTGTAAATAAAATTGCTGGTATGA	msi1	mutant	total	FALSE	ENSG00000087470	0	3pUTR	0.227851237431356
chr12:32755127:32755228:-|CDS|ENSG00000139131|unk|FALSE|unique	chr12:32755127:32755228:-	CTTCTATTACCTCTTCCAGCGTTATGGATGCAGGGTCCAGCTGGGCGGATCTGATCAACTAGGCAACATCATGTCCGGATATGAGTTCATCAACAAGTAAGTGCCTTTAAACCTTGGGGA	unk	unique	FALSE	TRUE	ENSG00000139131	1	CDS	0.397701543944468
chr12:32755127:32755228:-|CDS|ENSG00000139131|unk|total|mutant	chr12:32755127:32755228:-	CTTCTATTACCTCTTCCAGCGTTATGGATGCAGGGTCCAGCTGGGCGGATCTGATCAACCCGGCAACATCATGTCCGGATATGAGTTCATCAACAAGTAAGTGCCTTTAAACCTTGGGGA	unk	mutant	total	FALSE	ENSG00000139131	0	CDS	0.301228422558886
chr12:3284029:3284272:+|3pUTR|ENSG00000011105|msi1|FALSE|unique	chr12:3284029:3284272:+	CATGTGGGTATTCCCACAACAGGTTCTGCACACCCCAGTTATTTCACAGACATTCCTGCTAGAAACTGTCAGACAAATACCTCTCTAGTTCGGATGCTGCTCACTTTCCCCCTTGCTTCT	msi1	unique	FALSE	TRUE	ENSG00000011105	2	3pUTR	0.685121063616235
chr12:3284029:3284272:+|3pUTR|ENSG00000011105|msi1|total|mutant	chr12:3284029:3284272:+	CATGTGGGTATTCCCACAACAGGTTCTGCACACCCCAGTTATTTCACAGACATTCCTGCCCGAAACTGTCAGACAAATACCTCTCCCGTTCGGATGCTGCTCACTTTCCCCCTTGCTTCT	msi1	mutant	total	FALSE	ENSG00000011105	0	3pUTR	0.768101839748728
chr12:3284911:3285012:+|3pUTR|ENSG00000011105|msi1|FALSE|unique	chr12:3284911:3285012:+	GGAGGACAGAACCGTTGGCATTATCAGGATTCGTGTTTTGTGGGGGTGGGAGTGGAGAGTAGGGTGGTCTTGTGAGTTGTGCAGGGTGAAGACCGCTTCCCTGAGACAGGGGCAGTGGTG	msi1	unique	FALSE	TRUE	ENSG00000011105	1	3pUTR	0.735752229283695
chr12:3284911:3285012:+|3pUTR|ENSG00000011105|msi1|total|mutant	chr12:3284911:3285012:+	GGAGGACAGAACCGTTGGCATTATCAGGATTCGTGTTTTGTGGGGGTGGGAGTGGAGAGCCGGGTGGTCTTGTGAGTTGTGCAGGGTGAAGACCGCTTCCCTGAGACAGGGGCAGTGGTG	msi1	mutant	total	FALSE	ENSG00000011105	0	3pUTR	0.675540085746262
chr12:39369705:39369875:-|CDS|ENSG00000139116|unk|FALSE|unique	chr12:39369705:39369875:-	GGGTATTATTTCTCGAGCTGTTAAACACCTTTTTAAGAGTATTGAAGAAAAAAAACACATAGCAATTAAAAATGGGCTTCCTGCTCCAGATTTTAAAGTGAATGCCCAATTCTTAGAGGT	unk	unique	FALSE	TRUE	ENSG00000139116	2	CDS	3.99704602685442
chr12:39369705:39369875:-|CDS|ENSG00000139116|unk|total|mutant	chr12:39369705:39369875:-	GGGTATTATTTCTCGAGCTGTTAAACACCTTTTTAAGAGTATTGAAGAAAAAAAACACACCGCAATTAAAAATGGGCTTCCTGCTCCAGATTTTAAAGTGAATGCCCAATTCTCCGAGGT	unk	mutant	total	FALSE	ENSG00000139116	0	CDS	0.865319745009142
chr12:39370042:39370220:-|CDS|ENSG00000139116|unk|FALSE|unique	chr12:39370042:39370220:-	TACTTTTGACTATGTATTTGACATTGACTCCCAGCAAGAGCAGATCTACATTCAATGTATAGAAAAACTAATTGAAGGTTGCTTTGAAGGATACAATGCTACAGTTTTTGCTTATGGACA	unk	unique	FALSE	TRUE	ENSG00000139116	1	CDS	1.19347116527119
chr12:39370042:39370220:-|CDS|ENSG00000139116|unk|total|mutant	chr12:39370042:39370220:-	TACTTTTGACTATGTATTTGACATTGACTCCCAGCAAGAGCAGATCTACATTCAATGTACCGAAAAACTAATTGAAGGTTGCTTTGAAGGATACAATGCTACAGTTTTTGCTTATGGACA	unk	mutant	total	FALSE	ENSG00000139116	0	CDS	0.390528931203225
chr12:39550845:39550946:-|3pUTR|ENSG00000173208|unk|FALSE|unique	chr12:39550845:39550946:-	GGTTCCAAGTATAGTTTCATATTTGGCAATAGATTCATCTTATTCTAATATGTTTGGAATAGCTTTTTGATTCAATGAGTCTAGGAAAATCTGTTACACATTGAAACCCAAGTCCAGAGA	unk	unique	FALSE	TRUE	ENSG00000173208	4	3pUTR	0.32869654111397
chr12:39550845:39550946:-|3pUTR|ENSG00000173208|unk|total|mutant	chr12:39550845:39550946:-	GGTTCCAAGTACCGTTTCATATTTGGCAACCGATTCATCTTATTCTAATATGTTTGGAACCGCTTTTTGATTCAATGAGTCCCGGAAAATCTGTTACACATTGAAACCCAAGTCCAGAGA	unk	mutant	total	FALSE	ENSG00000173208	0	3pUTR	0.17335805711001
chr12:39553410:39553513:-|3pUTR|ENSG00000173208|unk|FALSE|unique	chr12:39553410:39553513:-	TAAGATTCAAACTTTGAGTGACATTTAGTCCATTTATGGTTGATATTAGGTTTAATAGCTAGAATTCAAATTGATTATTGCTAGTGGCCAACTAAACCTGTACAAAATAGCTGACAGTTT	unk	unique	FALSE	TRUE	ENSG00000173208	6	3pUTR	5.43516537082552
chr12:39553410:39553513:-|3pUTR|ENSG00000173208|unk|total|mutant	chr12:39553410:39553513:-	TAAGATTCAAACTTTGAGTGACATTCCGTCCATTTATGGTTGATATCCGGTTTAACCGCCCGAATTCAAATTGATTATTGCCCGTGGCCAACTAAACCTGTACAAAACCGCTGACAGTTT	unk	mutant	total	FALSE	ENSG00000173208	0	3pUTR	0.184684938996148
chr12:39553730:39553837:-|3pUTR|ENSG00000173208|unk|FALSE|unique	chr12:39553730:39553837:-	GAAGTATGTTAAGCTAAGCACAGAGAAAAAAAGGCAGCAAGACATGTTTTATAAGATTTTAGCATTAAGGAAGTATATGATCTGACTTTTCAGAAGAAAATAAACAAATGCATTATGTAA	unk	unique	FALSE	TRUE	ENSG00000173208	1	3pUTR	2.43216409327643
chr12:39553730:39553837:-|3pUTR|ENSG00000173208|unk|total|mutant	chr12:39553730:39553837:-	GAAGTATGTTAAGCTAAGCACAGAGAAAAAAAGGCAGCAAGACATGTTTTATAAGATTTCCGCATTAAGGAAGTATATGATCTGACTTTTCAGAAGAAAATAAACAAATGCATTATGTAA	unk	mutant	total	FALSE	ENSG00000173208	0	3pUTR	0.772471359343276
chr12:39618871:39619093:-|CDS|ENSG00000173208|unk|FALSE|unique	chr12:39618871:39619093:-	TATTATGATGTTCTCCCAATCTGTGGCTCACTTGTATTCCAATCTGACCAAACCTATTTTAGATGTAATGCTGACCTCCTATACACTCATTCAAACTGCTACATCCAGAGGAGCAAGCCC	unk	unique	FALSE	TRUE	ENSG00000173208	1	CDS	1.54555734195343
chr12:39618871:39619093:-|CDS|ENSG00000173208|unk|total|mutant	chr12:39618871:39619093:-	TATTATGATGTTCTCCCAATCTGTGGCTCACTTGTATTCCAATCTGACCAAACCTATTTCCGATGTAATGCTGACCTCCTATACACTCATTCAAACTGCTACATCCAGAGGAGCAAGCCC	unk	mutant	total	FALSE	ENSG00000173208	0	CDS	0.621459067531628
chr12:39619279:39619382:-|CDS|ENSG00000173208|unk|FALSE|unique	chr12:39619279:39619382:-	CGAGACCATTTGTGAAAAACCTTCGCCTGGAGTGAATGCAGATTTCTTCAAACAGCTACTAGAACTTCGGAAAATTTTGTTTCCAAAACTTGTGACCACTGAAACAGGGTGGCTCTGCCT	unk	unique	FALSE	TRUE	ENSG00000173208	1	CDS	0.307504842076686
chr12:39619279:39619382:-|CDS|ENSG00000173208|unk|total|mutant	chr12:39619279:39619382:-	CGAGACCATTTGTGAAAAACCTTCGCCTGGAGTGAATGCAGATTTCTTCAAACAGCTACCCGAACTTCGGAAAATTTTGTTTCCAAAACTTGTGACCACTGAAACAGGGTGGCTCTGCCT	unk	mutant	total	FALSE	ENSG00000173208	0	CDS	0.252484127942973
chr12:42105817:42106069:-|CDS|ENSG00000151233|control|control|control	chr12:42105817:42106069:-	ATTGCTGCAATGGCACCAGAACATGAGGAACCTCGAATAGGATGGTATAATCGCTTTGCTAGGCATCCATATTATGGAAAAACTGGAGTAAACTCTGGAGTTATGTTGATGAACATGACT	control	control	control	FALSE	ENSG00000151233	2	CDS	0.380794628115252
chr12:42456824:42456925:-|3pUTR|ENSG00000139174|unk|FALSE|unique	chr12:42456824:42456925:-	ATGAGCCACTGCGTCTGGCAATAATGTAACTTTGAAGCTTAAAAATTAATCCCAGTTTGTAGCAATAACAGAAGACTATCTACAACGGAAGAAAGAAGCAACTGCCTTACAGTTCTGTAA	unk	unique	FALSE	TRUE	ENSG00000139174	1	3pUTR	0.548188513291811
chr12:42456824:42456925:-|3pUTR|ENSG00000139174|unk|total|mutant	chr12:42456824:42456925:-	ATGAGCCACTGCGTCTGGCAATAATGTAACTTTGAAGCTTAAAAATTAATCCCAGTTTGCCGCAATAACAGAAGACTATCTACAACGGAAGAAAGAAGCAACTGCCTTACAGTTCTGTAA	unk	mutant	total	FALSE	ENSG00000139174	0	3pUTR	0.476639706974885
chr12:442458:442559:+|3pUTR|ENSG00000120647|unk|FALSE|unique	chr12:442458:442559:+	CCTGAGCAGAGCCTGAATTACGTTTTTGGGCAATTTCATGGTGTTTCACCAGAGGGCGCTAGAGACTCAAACGAAATGTCCATCTGGAAAGATTCGGGAGACACTTTGCCGAGGGGATGA	unk	unique	FALSE	TRUE	ENSG00000120647	1	3pUTR	0.338370324420874
chr12:442458:442559:+|3pUTR|ENSG00000120647|unk|total|mutant	chr12:442458:442559:+	CCTGAGCAGAGCCTGAATTACGTTTTTGGGCAATTTCATGGTGTTTCACCAGAGGGCGCCCGAGACTCAAACGAAATGTCCATCTGGAAAGATTCGGGAGACACTTTGCCGAGGGGATGA	unk	mutant	total	FALSE	ENSG00000120647	0	3pUTR	0.345953394782299
chr12:4445224:4445570:-|CDS|ENSG00000111241|control|control|control	chr12:4445224:4445570:-	CAACACGCTGCTGGACTCGAGGGGCTGGGGCACCCTGCTGTCCAGGTCTCGCGCCGGGCTAGCTGGAGAGATTGCCGGGGTGAACTGGGAAAGTGGCTATTTGGTGGGGATCAAGCGGCA	control	control	control	FALSE	ENSG00000111241	1	CDS	0.512370766063334
chr12:46358264:46358384:-|3pUTR|ENSG00000134294|msi1|FALSE|unique	chr12:46358264:46358384:-	AATGTGATCTAGTGTAATGGAAGACCTTTGAGAACCTGGGTGTATTAACTTTGTGTATATAGTGTAAATATCCCCACTGTACTGTTAGAGGCCAACAATTCTAGTATGGCTTGTTGGCAA	msi1	unique	FALSE	TRUE	ENSG00000134294	4	3pUTR	3.77367332588226
chr12:46358264:46358384:-|3pUTR|ENSG00000134294|msi1|total|mutant	chr12:46358264:46358384:-	AATGTGATCCCGTGTAATGGAAGACCTTTGAGAACCTGGGTGTATTAACTTTGTGTATACCGTGTAAATATCCCCACTGTACTGTCCGAGGCCAACAATTCCCGTATGGCTTGTTGGCAA	msi1	mutant	total	FALSE	ENSG00000134294	0	3pUTR	0.362412443283934
chr12:47968718:47968836:+|3pUTR|ENSG00000134291|unk|FALSE|unique	chr12:47968718:47968836:+	CTGGGAGCTTTTTGAAAAGAAAGAAAAAAGTGTGTTGGCTTTTTTTTTTTTTAGAAAGTTAGAATTGTTTTTACCAAGAGTCTATGTGGGGCTTGATTCACCCTTCATCCATTGGCTGGA	unk	unique	FALSE	TRUE	ENSG00000134291	2	3pUTR	0.41197774744723
chr12:47968718:47968836:+|3pUTR|ENSG00000134291|unk|total|mutant	chr12:47968718:47968836:+	CTGGGAGCTTTTTGAAAAGAAAGAAAAAAGTGTGTTGGCTTTTTTTTTTTTCCGAAAGTCCGAATTGTTTTTACCAAGAGTCTATGTGGGGCTTGATTCACCCTTCATCCATTGGCTGGA	unk	mutant	total	FALSE	ENSG00000134291	0	3pUTR	0.25434911744079
chr12:48145849:48145950:+|3pUTR|ENSG00000152556|msi1|FALSE|unique	chr12:48145849:48145950:+	CATGACCAGTTCTGGCCAGGAGCTGGAGGAGCAGGCAGTGGGTGGGAGCTCCTTTTAGGTAGAATTTAACATGACTTCTGCCCCAGCTTTATCTGTCACACAAGGCTGGGCACCTCTAGT	msi1	unique	FALSE	TRUE	ENSG00000152556	3	3pUTR	2.30458762174584
chr12:48145849:48145950:+|3pUTR|ENSG00000152556|msi1|total|mutant	chr12:48145849:48145950:+	CATGACCAGTTCTGGCCAGGAGCTGGAGGAGCAGGCAGTGGGTGGGAGCTCCTTTCCGGCCGAATTTAACATGACTTCTGCCCCAGCTTTATCTGTCACACAAGGCTGGGCACCTCCCGT	msi1	mutant	total	FALSE	ENSG00000152556	0	3pUTR	0.377897734402082
chr12:48147896:48148005:-|3pUTR|ENSG00000177981|unk|FALSE|unique	chr12:48147896:48148005:-	CTGCTTTAGTGAACGATACTCTTTCATTTTTCTAAATTAGATCAAGTTGTTATTGATTTTAGATGACTTGTATGCAAATTTGAAAAACTTTTTTTTTTAAAGCTGATTGGGAACTACAAA	unk	unique	FALSE	TRUE	ENSG00000177981	3	3pUTR	1.15171368096058
chr12:48147896:48148005:-|3pUTR|ENSG00000177981|unk|total|mutant	chr12:48147896:48148005:-	CTGCTTCCGTGAACGATACTCTTTCATTTTTCTAAATCCGATCAAGTTGTTATTGATTTCCGATGACTTGTATGCAAATTTGAAAAACTTTTTTTTTTAAAGCTGATTGGGAACTACAAA	unk	mutant	total	FALSE	ENSG00000177981	0	3pUTR	0.282324726269846
chr12:48342538:48342639:-|3pUTR|ENSG00000167528|unk|FALSE|unique	chr12:48342538:48342639:-	TTGTTAAACATTTTGAGTATCACTCTTGCATACTGTTACTATTATATTTTCTCTATATATAGACAGAAAGGCCATTTTAGAATATTAAAGGCTCTGAAAATTTCTGCAGTAGACCCAACT	unk	unique	FALSE	TRUE	ENSG00000167528	3	3pUTR	10.8475496610393
chr12:48342538:48342639:-|3pUTR|ENSG00000167528|unk|total|mutant	chr12:48342538:48342639:-	TTGTTAAACATTTTGAGTATCACTCTTGCATACTGTTACTATTATATTTTCTCTATATACCGACAGAAAGGCCATTTCCGAATATTAAAGGCTCTGAAAATTTCTGCAGCCGACCCAACT	unk	mutant	total	FALSE	ENSG00000167528	0	3pUTR	1.26563409347892
chr12:48653210:48654175:-|three_prime_utr|ENSG00000139620|control|control|control	chr12:48653210:48654175:-	GCACCATTGTCTCAGAGTGGATTGGCTACTGCAAATGGGAAGCCAGAACCCACTTCTATTAGTTGATAGTTTGGGGAACCATTTTACTTTGGTGGATTTAAATTTCTCGTTCTTCAAAGA	control	control	control	FALSE	ENSG00000139620	2	three_prime_utr	0.610118469550419
chr12:48782793:48782894:-|CDS|ENSG00000174233|msi1|FALSE|unique	chr12:48782793:48782894:-	GCACTGTTGGCCTGTGCCGCCGCCCTGTTCGTGGGGCTCATGGTGGTGTGTAACCGGCATAGCTTCCGCCAGGACTCCATGTGGGTGGTGAGCTACGTGGTGCTGGGCATCCTGGCGGCA	msi1	unique	FALSE	TRUE	ENSG00000174233	1	CDS	0.411424550328665
chr12:48782793:48782894:-|CDS|ENSG00000174233|msi1|total|mutant	chr12:48782793:48782894:-	GCACTGTTGGCCTGTGCCGCCGCCCTGTTCGTGGGGCTCATGGTGGTGTGTAACCGGCACCGCTTCCGCCAGGACTCCATGTGGGTGGTGAGCTACGTGGTGCTGGGCATCCTGGCGGCA	msi1	mutant	total	FALSE	ENSG00000174233	0	CDS	0.345816171293767
chr12:49127802:49127903:-|3pUTR|ENSG00000123416|msi1_unk|FALSE|overlapping	chr12:49127802:49127903:-	ATGTCATGCTCCCAGAATTTCAGCTTCAGCTTAACTGACAGACGTTAAAGCTTTCTGGTTAGATTGTTTTCACTTGGTGATCATGTCTTTTCCATGTGTACCTGTAATATTTTTCCATCA	msi1_unk	overlapping	FALSE	TRUE	ENSG00000123416	1	3pUTR	2.00059357246459
chr12:49127802:49127903:-|3pUTR|ENSG00000123416|msi1_unk|total|mutant	chr12:49127802:49127903:-	ATGTCATGCTCCCAGAATTTCAGCTTCAGCTTAACTGACAGACGTTAAAGCTTTCTGGTCCGATTGTTTTCACTTGGTGATCATGTCTTTTCCATGTGTACCTGTAATATTTTTCCATCA	msi1_unk	mutant	total	FALSE	ENSG00000123416	0	3pUTR	0.703669495064112
chr12:49323620:49323721:+|CDS|ENSG00000135451|unk|FALSE|unique	chr12:49323620:49323721:+	ATCATGACCACCCGGCAAGCCACGAAGGATCCCCTCCTCCGGGGTGTATCTCCTACCCCTAGCAAGATTCCGGTACGCTCTCAGAAACGCACGCCTTTCCCCACTGTTACATCGTGCGCC	unk	unique	FALSE	TRUE	ENSG00000135451	1	CDS	0.833195801306039
chr12:49323620:49323721:+|CDS|ENSG00000135451|unk|total|mutant	chr12:49323620:49323721:+	ATCATGACCACCCGGCAAGCCACGAAGGATCCCCTCCTCCGGGGTGTATCTCCTACCCCCCGCAAGATTCCGGTACGCTCTCAGAAACGCACGCCTTTCCCCACTGTTACATCGTGCGCC	unk	mutant	total	FALSE	ENSG00000135451	0	CDS	0.67573062732671
chr12:49763637:49763739:+|3pUTR|ENSG00000139644|msi1_unk|FALSE|overlapping	chr12:49763637:49763739:+	ATGTGTATCAAGGTACAGCATCGTAGGGTTCCCCTAAACTTGCCCTGTTTTTGTTTTTTTAGTTTGTTATCCCCTTACTGAGCGGCCTCTACTAGGTGGCTGTGATTAAATGTCCCAAGC	msi1_unk	overlapping	FALSE	TRUE	ENSG00000139644	3	3pUTR	1.56954853337995
chr12:49763637:49763739:+|3pUTR|ENSG00000139644|msi1_unk|total|mutant	chr12:49763637:49763739:+	ATGTGTATCAAGGTACAGCATCGCCGGGTTCCCCTAAACTTGCCCTGTTTTTGTTTTTTCCGTTTGTTATCCCCTTACTGAGCGGCCTCTACCCGGTGGCTGTGATTAAATGTCCCAAGC	msi1_unk	mutant	total	FALSE	ENSG00000139644	0	3pUTR	0.480741822722376
chr12:49764829:49764866:+|3pUTR|ENSG00000139644|msi1_unk|FALSE|overlapping	chr12:49764829:49764866:+	ACTTTTAAAGAAAATACCTAACAGATTTTTAATATAGTTATCTCTACCACTTTCTTTTCTAGTTTCTTGATTTTCAGCTCAGGCTGCATTCTAACTCATACTGTGAAGACAAAGGTGTTT	msi1_unk	overlapping	FALSE	TRUE	ENSG00000139644	2	3pUTR	3.04684223217472
chr12:49764829:49764866:+|3pUTR|ENSG00000139644|msi1_unk|total|mutant	chr12:49764829:49764866:+	ACTTTTAAAGAAAATACCTAACAGATTTTTAATACCGTTATCTCTACCACTTTCTTTTCCCGTTTCTTGATTTTCAGCTCAGGCTGCATTCTAACTCATACTGTGAAGACAAAGGTGTTT	msi1_unk	mutant	total	FALSE	ENSG00000139644	0	3pUTR	0.560520105454577
chr12:49796586:49796721:-|CDS|ENSG00000167566|msi1|FALSE|unique	chr12:49796586:49796721:-	GAGGCCCACAGGCCAGGCTTCGGTGCTACCTCAGAGGGCCAGGGGCCCCTCCCCTTCCTTAGCATGTTCATGGGTGCTGGGGATGCCCCACTGGGCTCTCGGCCTGGCCACCCCCATTCC	msi1	unique	FALSE	TRUE	ENSG00000167566	1	CDS	0.352735155369375
chr12:49796586:49796721:-|CDS|ENSG00000167566|msi1|total|mutant	chr12:49796586:49796721:-	GAGGCCCACAGGCCAGGCTTCGGTGCTACCTCAGAGGGCCAGGGGCCCCTCCCCTTCCTCCGCATGTTCATGGGTGCTGGGGATGCCCCACTGGGCTCTCGGCCTGGCCACCCCCATTCC	msi1	mutant	total	FALSE	ENSG00000167566	0	CDS	0.320801594348766
chr12:50175971:50176072:-|3pUTR|ENSG00000050405|msi1|FALSE|bound_elsewhere	chr12:50175971:50176072:-	CACAGTATTCTCAGGGTGAAATTAAACCAACTATAGGCCTTTTTCTTGGGATGATTTTCTAGTCTTAAGGTTTGGGGACATTATAAACTTGAGTACATTTGTTGTACACAGTTGATATTC	msi1	bound_elsewhere	FALSE	TRUE	ENSG00000050405	2	3pUTR	0.76760593625908
chr12:50175971:50176072:-|3pUTR|ENSG00000050405|msi1|total|mutant	chr12:50175971:50176072:-	CACAGTATTCTCAGGGTGAAATTAAACCAACTACCGGCCTTTTTCTTGGGATGATTTTCCCGTCTTAAGGTTTGGGGACATTATAAACTTGAGTACATTTGTTGTACACAGTTGATATTC	msi1	mutant	total	FALSE	ENSG00000050405	0	3pUTR	0.336796325391562
chr12:50222030:50222167:-|CDS|ENSG00000050405|unk|FALSE|bound_elsewhere	chr12:50222030:50222167:-	ATCCAGGCATGAAGTAGAAAAATCAGAAATCAGTGAAAACACAGATGCTTCGGGCAAAATAGAGAAATATAATGTTCCGCTGAACAGGCTTAAGATGATGTTTGAGAAAGGTGAACCAAC	unk	bound_elsewhere	FALSE	TRUE	ENSG00000050405	2	CDS	7.02758303690538
chr12:50222030:50222167:-|CDS|ENSG00000050405|unk|total|mutant	chr12:50222030:50222167:-	ATCCAGGCATGAAGCCGAAAAATCAGAAATCAGTGAAAACACAGATGCTTCGGGCAAAACCGAGAAATATAATGTTCCGCTGAACAGGCTTAAGATGATGTTTGAGAAAGGTGAACCAAC	unk	mutant	total	FALSE	ENSG00000050405	0	CDS	0.257504834195557
chr12:50748518:50748596:+|3pUTR|ENSG00000066084|msi1_unk|FALSE|overlapping	chr12:50748518:50748596:+	TCAAATTCAAACTACAGTACTGTGTAATTATGTATAAAGTTTTTTTATTTATTTGAAGTTAGACTAGATATACGTTTTTAAATTTAACATCTGGCTGGACAGTGTTCTATTAACTCATTG	msi1_unk	overlapping	FALSE	TRUE	ENSG00000066084	2	3pUTR	5.20060814130971
chr12:50748518:50748596:+|3pUTR|ENSG00000066084|msi1_unk|total|mutant	chr12:50748518:50748596:+	TCAAATTCAAACTACAGTACTGTGTAATTATGTATAAAGTTTTTTTATTTATTTGAAGTCCGACCCGATATACGTTTTTAAATTTAACATCTGGCTGGACAGTGTTCTATTAACTCATTG	msi1_unk	mutant	total	FALSE	ENSG00000066084	0	3pUTR	1.59343266439794
chr12:51291590:51292344:-|CDS|ENSG00000110934|control|control|control	chr12:51291590:51292344:-	TTCACCCACCAGCCCTAGGGCCTCCTTGGGGACTGGGACTGCAAGTCCTAGGACCTCCCTAGAGGTCTCTCCTAATCCAGAACCACCAGAGAAGCCAGTAAGAACTCCTGAGGCCAAAGA	control	control	control	FALSE	ENSG00000110934	3	CDS	0.477018547021184
chr12:51809400:51809501:+|3pUTR|ENSG00000196876|unk|FALSE|unique	chr12:51809400:51809501:+	CTGCCTTGCAGTAGAAGCACTTTGAAGGTAATTTCACAGTCCACCAGACTAGTTTTGCATAGAACAAACCACAGTAAGTCGGCAAGCAGAGCTTTCTATCTTGTTGGACCACTAGAAACT	unk	unique	FALSE	TRUE	ENSG00000196876	4	3pUTR	3.85634966557445
chr12:51809400:51809501:+|3pUTR|ENSG00000196876|unk|total|mutant	chr12:51809400:51809501:+	CTGCCTTGCAGCCGAAGCACTTTGAAGGTAATTTCACAGTCCACCAGACCCGTTTTGCACCGAACAAACCACAGTAAGTCGGCAAGCAGAGCTTTCTATCTTGTTGGACCACCCGAAACT	unk	mutant	total	FALSE	ENSG00000196876	0	3pUTR	0.501872054213266
chr12:52170242:52170446:-|3pUTR|ENSG00000167767|msi1|FALSE|unique	chr12:52170242:52170446:-	TGGCCCTCCCCTCCTTGGCATTCATGGGGGAGCCCAGGAACCCCCCACACCTATGGGGTTAGAGCTCCTCCTTTCTTCTCACTCCTTCCCCTTCCTCCCTCCATGCCCACTCCCCCTGCC	msi1	unique	FALSE	TRUE	ENSG00000167767	1	3pUTR	1.08460182250734
chr12:52170242:52170446:-|3pUTR|ENSG00000167767|msi1|total|mutant	chr12:52170242:52170446:-	TGGCCCTCCCCTCCTTGGCATTCATGGGGGAGCCCAGGAACCCCCCACACCTATGGGGTCCGAGCTCCTCCTTTCTTCTCACTCCTTCCCCTTCCTCCCTCCATGCCCACTCCCCCTGCC	msi1	mutant	total	FALSE	ENSG00000167767	0	3pUTR	0.822915061783093
chr12:52430540:52430705:-|CDS|ENSG00000170454|control|control|control	chr12:52430540:52430705:-	CAGGTCGGTGACACATCCGTGGTGCTGTCCATGGACAACAACCGCAACCTGGACCTGGATAGTATCATCGCCGAGGTCAAAGCACAATACGAGGACATTGCCAACCGCAGCCGGGCCGAG	control	control	control	FALSE	ENSG00000170454	1	CDS	0.352086718986915
chr12:52514574:52514941:-|three_prime_utr|ENSG00000186081|control|control|control	chr12:52514574:52514941:-	CCTGCTGCAAGTCACTGCCTTCCAAGTGCAGCAACCCAGCCCATGGAGATTGCCTCTTCTAGGCAGTTGCTCAAGCCATGTTTTATCCTTTTCTGGAGAGTAGTCTAGACCAAGCCAATT	control	control	control	FALSE	ENSG00000186081	3	three_prime_utr	1.05921855505389
chr12:52702891:52703434:-|CDS|ENSG00000189182|control|control|control	chr12:52702891:52703434:-	CTTTGGTCCTTATTGTCCTCCTGGGGGCATCCAAGAGGTGACCATTAACCAGAGCCTCCTAGAGCCACTTCACCTGGAGGTGGACCCTGAAATTCAGAGGATCAAGACCCAGGAGCGGGA	control	control	control	FALSE	ENSG00000189182	1	CDS	0.356700425373019
chr12:53210768:53210868:-|3pUTR|ENSG00000172819|msi1_unk|FALSE|overlapping	chr12:53210768:53210868:-	AGGGGGGATGCTGCTTAGCTGATCCCGCCCTGACCCAGAGGAAGCCTCTATTTATTTATTAGCTTTTGTTTACACCGTGGAATTGACCCCTTCCTCCAGGGGTCTTGGGTGGGGGAGCCC	msi1_unk	overlapping	FALSE	TRUE	ENSG00000172819	2	3pUTR	3.07879800619835
chr12:53210768:53210868:-|3pUTR|ENSG00000172819|msi1_unk|total|mutant	chr12:53210768:53210868:-	AGGGGGGATGCTGCTCCGCTGATCCCGCCCTGACCCAGAGGAAGCCTCTATTTATTTATCCGCTTTTGTTTACACCGTGGAATTGACCCCTTCCTCCAGGGGTCTTGGGTGGGGGAGCCC	msi1_unk	mutant	total	FALSE	ENSG00000172819	0	3pUTR	0.6263380778375
chr12:53253816:53253925:+|CDS|ENSG00000182544|unk|FALSE|unique	chr12:53253816:53253925:+	TCTCTTCATGTTGACTTTCTCTACCAGCCCAGGCCAGGAGAGTCCGGTGGAGTCCTTCATAGCCTTTCTACTTATTGAGTTGGCTTGTGGATTATACTTTCCCAGCATGAGCTTCCTACG	unk	unique	FALSE	TRUE	ENSG00000182544	1	CDS	0.503221517222014
chr12:53253816:53253925:+|CDS|ENSG00000182544|unk|total|mutant	chr12:53253816:53253925:+	TCTCTTCATGTTGACTTTCTCTACCAGCCCAGGCCAGGAGAGTCCGGTGGAGTCCTTCACCGCCTTTCTACTTATTGAGTTGGCTTGTGGATTATACTTTCCCAGCATGAGCTTCCTACG	unk	mutant	total	FALSE	ENSG00000182544	0	CDS	0.39525586619866
chr12:54238554:54238587:-|3pUTR|ENSG00000094916|msi1_unk|FALSE|overlapping	chr12:54238554:54238587:-	GGGAGCACCCATTTTAAACCTGGAGAGAACCATGATGTTTTCTTCTTCAAATAACAATCTAGTTTTTTTTCCCCCAGTACTAAAATTGTATTGTCTTTCAGACAATATAATTTTTATTTA	msi1_unk	overlapping	FALSE	TRUE	ENSG00000094916	1	3pUTR	2.06419122972313
chr12:54238554:54238587:-|3pUTR|ENSG00000094916|msi1_unk|total|mutant	chr12:54238554:54238587:-	GGGAGCACCCATTTTAAACCTGGAGAGAACCATGATGTTTTCTTCTTCAAATAACAATCCCGTTTTTTTTCCCCCAGTACTAAAATTGTATTGTCTTTCAGACAATATAATTTTTATTTA	msi1_unk	mutant	total	FALSE	ENSG00000094916	0	3pUTR	0.474182479074605
chr12:54350855:54350965:+|3pUTR|ENSG00000111481|msi1|FALSE|unique	chr12:54350855:54350965:+	TTGCCCTGACATTTTTGTAAATTCTGTGCCCTTTGCTGTAGCTACACTTCAGATTAAAGTAGGAGAAAGAATGTGCTGAGTGTTTTCCTCCCTTTGCCTCTACCTGGCCCTCATCCCAAC	msi1	unique	FALSE	TRUE	ENSG00000111481	2	3pUTR	0.649013859326364
chr12:54350855:54350965:+|3pUTR|ENSG00000111481|msi1|total|mutant	chr12:54350855:54350965:+	TTGCCCTGACATTTTTGTAAATTCTGTGCCCTTTGCTGCCGCTACACTTCAGATTAAAGCCGGAGAAAGAATGTGCTGAGTGTTTTCCTCCCTTTGCCTCTACCTGGCCCTCATCCCAAC	msi1	mutant	total	FALSE	ENSG00000111481	0	3pUTR	0.502411288542817
chr12:54395726:54395827:-|3pUTR|ENSG00000161638|msi1_unk|FALSE|overlapping	chr12:54395726:54395827:-	AAGAACACTAACTATGCATGGTGCCCCAGGACCAGCTCAGGACAGATGCCACACAAGGATAGATGCTGGCCCAGGGCCCAGAGCCCAGCTCCAAGGGGAATCAGAACTCAAATGGGGCCA	msi1_unk	overlapping	FALSE	TRUE	ENSG00000161638	1	3pUTR	0.464260995878049
chr12:54395726:54395827:-|3pUTR|ENSG00000161638|msi1_unk|total|mutant	chr12:54395726:54395827:-	AAGAACACTAACTATGCATGGTGCCCCAGGACCAGCTCAGGACAGATGCCACACAAGGACCGATGCTGGCCCAGGGCCCAGAGCCCAGCTCCAAGGGGAATCAGAACTCAAATGGGGCCA	msi1_unk	mutant	total	FALSE	ENSG00000161638	0	3pUTR	0.515340283159
chr12:55956948:55957671:-|CDS|ENSG00000185664|control|control|control	chr12:55956948:55957671:-	GTGCTTTCTGGAACCACAGCTGCACAGGTAACAACTACAGAGTGGGTGGAGACCACAGCTAGAGAGCTACCTATCCCTGAGCCTGAAGGTCCAGATGCCAGCTCAATCATGTCTACGGAA	control	control	control	FALSE	ENSG00000185664	1	CDS	0.483211627448074
chr12:56162362:56162467:-|3pUTR|ENSG00000139613|unk|FALSE|unique	chr12:56162362:56162467:-	GGTTCCTCCCACCAGGCCCTTTGTTCCTCATGTCCCCATGTTTCTCTCCCTCTGCGTCTTAGCACCTTTCTTCTGTTCAAAGTTTTCTGTAAATTTTCTCTTTTTTTCTTTCTTTCTTTT	unk	unique	FALSE	TRUE	ENSG00000139613	1	3pUTR	0.987309135800613
chr12:56162362:56162467:-|3pUTR|ENSG00000139613|unk|total|mutant	chr12:56162362:56162467:-	GGTTCCTCCCACCAGGCCCTTTGTTCCTCATGTCCCCATGTTTCTCTCCCTCTGCGTCTCCGCACCTTTCTTCTGTTCAAAGTTTTCTGTAAATTTTCTCTTTTTTTCTTTCTTTCTTTT	unk	mutant	total	FALSE	ENSG00000139613	0	3pUTR	1.139335748122
chr12:56204332:56204433:-|3pUTR|ENSG00000181852|unk|FALSE|unique	chr12:56204332:56204433:-	TTTTGCCTTTCTCTCACCTTAATTCCCTTTCTTCCTTACTTTGTTACCTACCCTTATCTTAGTGCTAACTTCTCTTTCAGGAGGATGTCTGGGAGTAGTGTGCACTTCACAGCTGCTTTC	unk	unique	FALSE	TRUE	ENSG00000181852	2	3pUTR	1.3996729202469
chr12:56204332:56204433:-|3pUTR|ENSG00000181852|unk|total|mutant	chr12:56204332:56204433:-	TTTTGCCTTTCTCTCACCTTAATTCCCTTTCTTCCTTACTTTGTTACCTACCCTTATCTCCGTGCTAACTTCTCTTTCAGGAGGATGTCTGGGAGCCGTGTGCACTTCACAGCTGCTTTC	unk	mutant	total	FALSE	ENSG00000181852	0	3pUTR	1.00417947718468
chr12:56205560:56205676:-|3pUTR|ENSG00000181852|unk|FALSE|unique	chr12:56205560:56205676:-	CTCTTGTGGCACAGGCCATAATTGTTCCATAGACCCCTCTCTAGCCCTGTGACTGTAGTTAGTTACTTTGATAATTTTCTTTGGCCATTGTTTGTTTATATTTCACAAACTCCACCTACT	unk	unique	FALSE	TRUE	ENSG00000181852	4	3pUTR	11.2473118925073
chr12:56205560:56205676:-|3pUTR|ENSG00000181852|unk|total|mutant	chr12:56205560:56205676:-	CTCTTGTGGCACAGGCCATAATTGTTCCACCGACCCCTCTCCCGCCCTGTGACTGCCGTCCGTTACTTTGATAATTTTCTTTGGCCATTGTTTGTTTATATTTCACAAACTCCACCTACT	unk	mutant	total	FALSE	ENSG00000181852	0	3pUTR	0.68511007461739
chr12:56416428:56416529:-|3pUTR|ENSG00000111602|msi1|FALSE|unique	chr12:56416428:56416529:-	ATGTTCTTACCCATTCTTGGAAACGTCAGCTTTCTTGCTTCCTGTGCTTCCAGCCGAGGTAGGGCAAAGGTGAGATTGAGAAAATAGCCATTCAGCTCAGGAAGGCTTCTAAGTAAAGGA	msi1	unique	FALSE	TRUE	ENSG00000111602	2	3pUTR	0.454142464048249
chr12:56416428:56416529:-|3pUTR|ENSG00000111602|msi1|total|mutant	chr12:56416428:56416529:-	ATGTTCTTACCCATTCTTGGAAACGTCAGCTTTCTTGCTTCCTGTGCTTCCAGCCGAGGCCGGGCAAAGGTGAGATTGAGAAAACCGCCATTCAGCTCAGGAAGGCTTCTAAGTAAAGGA	msi1	mutant	total	FALSE	ENSG00000111602	0	3pUTR	0.362490799179541
chr12:57010726:57010903:-|three_prime_utr|ENSG00000166863|control|control|control	chr12:57010726:57010903:-	GAGGGACCCATAATTGCAGCTTTCATAATCTTACCATTGAGGGAGCATTCCCAACCTGTTAGGTGTCAGGCAGAATAGGACATAAGGTTTCTGGGAGCTGGCATTTAAAGATTAGATGAG	control	control	control	FALSE	ENSG00000166863	3	three_prime_utr	0.899492917676687
chr12:57028516:57028881:-|three_prime_utr|ENSG00000166866|control|control|control	chr12:57028516:57028881:-	TTAAACTACCCTTGAAGAGGACCCTTGTCCCAAACCCTTCTTGTTCTCTCCTCCAAAAGTAGCTTCCTCCAACCCGCAGCCTCTCTGCACACTAATAAAACATGTGGCTTGGAAAGGTTC	control	control	control	FALSE	ENSG00000166866	1	three_prime_utr	0.675463177343998
chr12:57478539:57478757:-|CDS|ENSG00000123329|control|control|control	chr12:57478539:57478757:-	CTCCCAAGCAGGGCTCAGGCTAGCTCGGAGCAGCCTCCTCCACTTCCCCGCAAAATGTGTAGGAGCGTCAGCACTGACAATCTGAGCCCCAGCCTTCTGAAGCCTTTCCAGGAAGGACCA	control	control	control	FALSE	ENSG00000123329	2	CDS	0.402200281016336
chr12:57516587:57516808:-|three_prime_utr|ENSG00000175197|control|control|control	chr12:57516587:57516808:-	CCCCCACTTGGGCCACACTACCCACCTTTCCCAGAAGTGGCTACTGACTACCCTCTCACTAGTGCCAATGATGTGACCCTCAATCCCACATACGCAGGGGGAAGGCTTGGAGTAGACAAA	control	control	control	FALSE	ENSG00000175197	2	three_prime_utr	0.549285392958956
chr12:57626096:57626197:-|3pUTR|ENSG00000135454|msi1|FALSE|unique	chr12:57626096:57626197:-	GTGTCTCTGCAATGCTGTGGGCACAAAAGAAGGGGCACCAGAGTCCCTGTGCAAACACCTAGACTCACTTCATGGATTCCAAAGCTCTCAGCTTCATTTTATTAGTTACGTTAGGTAAGG	msi1	unique	FALSE	TRUE	ENSG00000135454	3	3pUTR	13.5294105243289
chr12:57626096:57626197:-|3pUTR|ENSG00000135454|msi1|total|mutant	chr12:57626096:57626197:-	GTGTCTCTGCAATGCTGTGGGCACAAAAGAAGGGGCACCAGAGTCCCTGTGCAAACACCCCGACTCACTTCATGGATTCCAAAGCTCTCAGCTTCATTTTATCCGTTACGTCCGGTAAGG	msi1	mutant	total	FALSE	ENSG00000135454	0	3pUTR	0.390314314506042
chr12:57820040:57820141:-|3pUTR|ENSG00000175215|msi1|FALSE|unique	chr12:57820040:57820141:-	TTTTGCTTATCATGTTCCATTTCGTGCCGCTTTCCCCCTTCAAGATGCCATTTGGAGGGTAGGGGATCTGCTTCCCACTGTGACTGGGCTATGGGATTCTGACTACCTTGCTTACAGATT	msi1	unique	FALSE	TRUE	ENSG00000175215	1	3pUTR	0.539000650481393
chr12:57820040:57820141:-|3pUTR|ENSG00000175215|msi1|total|mutant	chr12:57820040:57820141:-	TTTTGCTTATCATGTTCCATTTCGTGCCGCTTTCCCCCTTCAAGATGCCATTTGGAGGGCCGGGGATCTGCTTCCCACTGTGACTGGGCTATGGGATTCTGACTACCTTGCTTACAGATT	msi1	mutant	total	FALSE	ENSG00000175215	0	3pUTR	0.570485705037947
chr12:6238009:6238110:+|3pUTR|ENSG00000010278|msi1_unk|FALSE|overlapping	chr12:6238009:6238110:+	ATAAAAGCTGAAGTTACTTTATGTTTGTCTTTTAATGCTTCATTCAATATTGACATTTGTAGTTGAGCGGGGGGTTTGGTTTGCTTTGGTTTATATTTTTTCAGTTGTTTGTTTTTGCTT	msi1_unk	overlapping	FALSE	TRUE	ENSG00000010278	1	3pUTR	2.36894024002453
chr12:6238009:6238110:+|3pUTR|ENSG00000010278|msi1_unk|total|mutant	chr12:6238009:6238110:+	ATAAAAGCTGAAGTTACTTTATGTTTGTCTTTTAATGCTTCATTCAATATTGACATTTGCCGTTGAGCGGGGGGTTTGGTTTGCTTTGGTTTATATTTTTTCAGTTGTTTGTTTTTGCTT	msi1_unk	mutant	total	FALSE	ENSG00000010278	0	3pUTR	1.20653409507244
chr12:6238111:6238124:+|3pUTR|ENSG00000010278|msi1_unk|FALSE|overlapping	chr12:6238111:6238124:+	TGTTTGTTTTTGCTTGTTATATTAAGCAGAAATCCTGCAATGAAAGGTACTATATTTGCTAGACTCTAGACAAGATATTGTACATAAAAGAATTTTTTTGTCTTTAAATAGATACAAATG	msi1_unk	overlapping	FALSE	TRUE	ENSG00000010278	3	3pUTR	1.03329902612421
chr12:6238111:6238124:+|3pUTR|ENSG00000010278|msi1_unk|total|mutant	chr12:6238111:6238124:+	TGTTTGTTTTTGCTTGTTATATTAAGCAGAAATCCTGCAATGAAAGGTACTATATTTGCCCGACTCCCGACAAGATATTGTACATAAAAGAATTTTTTTGTCTTTAAACCGATACAAATG	msi1_unk	mutant	total	FALSE	ENSG00000010278	0	3pUTR	0.37853022981233
chr12:62383855:62383964:+|CDS|ENSG00000135655|unk|FALSE|unique	chr12:62383855:62383964:+	GGTAGGACGTTTTGCACCTCAGTTCTCTGGATATCAGCAGCAAGACTGTCAAGAACTGTTAGCTTTCCTATTAGATGGATTACATGAGGATTTGAATAGAATTAGGAAAAAACCATATAT	unk	unique	FALSE	TRUE	ENSG00000135655	5	CDS	11.3813989227031
chr12:62383855:62383964:+|CDS|ENSG00000135655|unk|total|mutant	chr12:62383855:62383964:+	GGCCGGACGTTTTGCACCTCAGTTCTCTGGATATCAGCAGCAAGACTGTCAAGAACTGTCCGCTTTCCTATCCGATGGATTACATGAGGATTTGAACCGAATCCGGAAAAAACCATATAT	unk	mutant	total	FALSE	ENSG00000135655	0	CDS	0.357416308126315
chr12:6347307:6347408:-|3pUTR|ENSG00000111319|msi1|FALSE|unique	chr12:6347307:6347408:-	GTCTGCTCCTCCTCTTGAACTTGGGTGGGAAACCCCACCCAAAAGCCCCCTTTGTTACTTAGGCAATTCCCCTTCCCTGACTCCCGAGGGCTAGGGCTAGAGCAGACCCGGGTAAGTAAA	msi1	unique	FALSE	TRUE	ENSG00000111319	3	3pUTR	1.38999363531288
chr12:6347307:6347408:-|3pUTR|ENSG00000111319|msi1|total|mutant	chr12:6347307:6347408:-	GTCTGCTCCTCCTCTTGAACTTGGGTGGGAAACCCCACCCAAAAGCCCCCTTTGTTACTCCGGCAATTCCCCTTCCCTGACTCCCGAGGGCCCGGGCCCGAGCAGACCCGGGTAAGTAAA	msi1	mutant	total	FALSE	ENSG00000111319	0	3pUTR	0.710066378157568
chr12:64128047:64128160:+|CDS|ENSG00000196935|unk|FALSE|unique	chr12:64128047:64128160:+	GGCAGCCTGACCAACATCAGCCGGCACGACTCCCTCAAGAAGATCGACAGCCCTCCCATTAGAAGGTCCACGTCATCAGGGCAATACACGGGCTTCAATGACCACAAGCCACTGGACCCA	unk	unique	FALSE	TRUE	ENSG00000196935	1	CDS	0.621936981848365
chr12:64128047:64128160:+|CDS|ENSG00000196935|unk|total|mutant	chr12:64128047:64128160:+	GGCAGCCTGACCAACATCAGCCGGCACGACTCCCTCAAGAAGATCGACAGCCCTCCCATCCGAAGGTCCACGTCATCAGGGCAATACACGGGCTTCAATGACCACAAGCCACTGGACCCA	unk	mutant	total	FALSE	ENSG00000196935	0	CDS	0.422642306669292
chr12:64147824:64147925:+|3pUTR|ENSG00000196935|unk|FALSE|unique	chr12:64147824:64147925:+	CATCTCTGTGGTGTCTTTGTTCCTTTCCTTTCATTCATCACTACTTTCTCCTTGACAGCTAGCTTGCATTAAATAATGTGAAACTTTTACCTTTAAAATATTTTTTTATCTCACTTTCAT	unk	unique	FALSE	TRUE	ENSG00000196935	1	3pUTR	7.22337310246773
chr12:64147824:64147925:+|3pUTR|ENSG00000196935|unk|total|mutant	chr12:64147824:64147925:+	CATCTCTGTGGTGTCTTTGTTCCTTTCCTTTCATTCATCACTACTTTCTCCTTGACAGCCCGCTTGCATTAAATAATGTGAAACTTTTACCTTTAAAATATTTTTTTATCTCACTTTCAT	unk	mutant	total	FALSE	ENSG00000196935	0	3pUTR	2.31872507817863
chr12:64421256:64421371:+|CDS|ENSG00000184575|unk|FALSE|unique	chr12:64421256:64421371:+	GTTGACTTCCTGGCCAGATTTTCTAAGTTGGTAAATGGAATGGGACAGTCATTGATAGTTAGTTGGAGTAAATTAATTAAGAATGGGGATATTAAGAATGCTCAAGAGGCACTACAAGCT	unk	unique	FALSE	TRUE	ENSG00000184575	2	CDS	1.28397521604946
chr12:64421256:64421371:+|CDS|ENSG00000184575|unk|total|mutant	chr12:64421256:64421371:+	GTTGACTTCCTGGCCAGATTTTCTAAGTTGGTAAATGGAATGGGACAGTCATTGACCGTCCGTTGGAGTAAATTAATTAAGAATGGGGATATTAAGAATGCTCAAGAGGCACTACAAGCT	unk	mutant	total	FALSE	ENSG00000184575	0	CDS	0.570169428434741
chr12:65247554:65247656:+|3pUTR|ENSG00000174106|unk|FALSE|unique	chr12:65247554:65247656:+	CAGTATTTAATTTGTTTCAGTAAACTTACTTTATTACTGTTTATGATTTCAGATAAAAATAGTTGCTGAGTAAATTTTACTTGTAATCTACAATTGGCTTTTTAAAAATAACCTGTTGAT	unk	unique	FALSE	TRUE	ENSG00000174106	1	3pUTR	0.451277606631997
chr12:65247554:65247656:+|3pUTR|ENSG00000174106|unk|total|mutant	chr12:65247554:65247656:+	CAGTATTTAATTTGTTTCAGTAAACTTACTTTATTACTGTTTATGATTTCAGATAAAAACCGTTGCTGAGTAAATTTTACTTGTAATCTACAATTGGCTTTTTAAAAATAACCTGTTGAT	unk	mutant	total	FALSE	ENSG00000174106	0	3pUTR	0.656636422894358
chr12:6537755:6537875:+|CDS|ENSG00000111640|unk|FALSE|bound_elsewhere	chr12:6537755:6537875:+	TGGCATGGCCTTCCGTGTCCCCACTGCCAACGTGTCAGTGGTGGACCTGACCTGCCGTCTAGAAAAACCTGCCAAATATGATGACATCAAGAAGGTGGTGAAGCAGGCGTCGGAGGGCCC	unk	bound_elsewhere	FALSE	TRUE	ENSG00000111640	1	CDS	0.330895279199094
chr12:6537755:6537875:+|CDS|ENSG00000111640|unk|total|mutant	chr12:6537755:6537875:+	TGGCATGGCCTTCCGTGTCCCCACTGCCAACGTGTCAGTGGTGGACCTGACCTGCCGTCCCGAAAAACCTGCCAAATATGATGACATCAAGAAGGTGGTGAAGCAGGCGTCGGAGGGCCC	unk	mutant	total	FALSE	ENSG00000111640	0	CDS	0.320720278852111
chr12:6538194:6538351:+|3pUTR|ENSG00000111640|msi1|FALSE|bound_elsewhere	chr12:6538194:6538351:+	AGTCCCTGCCACACTCAGTCCCCCACCACACTGAATCTCCCCTCCTCACAGTTGCCATGTAGACCCCTTGAAGAGGGGAGGGGCCTAGGGAGCCGCACCTTGTCATGTACCATCAATAAA	msi1	bound_elsewhere	FALSE	TRUE	ENSG00000111640	2	3pUTR	0.737067589746599
chr12:6538194:6538351:+|3pUTR|ENSG00000111640|msi1|total|mutant	chr12:6538194:6538351:+	AGTCCCTGCCACACTCAGTCCCCCACCACACTGAATCTCCCCTCCTCACAGTTGCCATGCCGACCCCTTGAAGAGGGGAGGGGCCCCGGGAGCCGCACCTTGTCATGTACCATCAATAAA	msi1	mutant	total	FALSE	ENSG00000111640	0	3pUTR	0.472140956111433
chr12:66123492:66123593:-|3pUTR|ENSG00000139233|msi1|FALSE|unique	chr12:66123492:66123593:-	ATGCTACCCAATATCCAGTTATAATCAGGCCTCAACGTTCTGTCAGGTATTAATATGGTTAGAATTGTTCTTACAACTGGTAATTATAGTCAATAGAGATAAAACAGATGATGTACTGAC	msi1	unique	FALSE	TRUE	ENSG00000139233	3	3pUTR	17.6883537370078
chr12:66123492:66123593:-|3pUTR|ENSG00000139233|msi1|total|mutant	chr12:66123492:66123593:-	ATGCTACCCAATATCCAGTTATAATCAGGCCTCAACGTTCTGTCAGGTATTAATATGGTCCGAATTGTTCTTACAACTGGTAATTACCGTCAACCGAGATAAAACAGATGATGTACTGAC	msi1	mutant	total	FALSE	ENSG00000139233	0	3pUTR	0.303161062750787
chr12:6655637:6655878:-|three_prime_utr|ENSG00000111653|control|control|control	chr12:6655637:6655878:-	TCACTTGGTTTCTTCAAAGATGTCTGTTGGAGCTATTCCCATACCCACTGAAGGATCTGTAGTCTTGTCTTCATTCTATGTAGCCATGTTCAAGGATGTAACAGACTGGTTTTGAGATAC	control	control	control	FALSE	ENSG00000111653	2	three_prime_utr	0.297371895805673
chr12:67313014:67313056:+|3pUTR|ENSG00000111530|msi1_unk|FALSE|overlapping	chr12:67313014:67313056:+	TTTTTGTAGCATTTATTTCAGAAATGTGTATTTCCATAATCCAGAGGTTGTAAAACCACTAGTGTTTTAGTGGTTACAGCAACATTTGAAATGGAAACTAAAAGTTAGGATTTTATGGAG	msi1_unk	overlapping	FALSE	TRUE	ENSG00000111530	4	3pUTR	0.407916568232062
chr12:67313014:67313056:+|3pUTR|ENSG00000111530|msi1_unk|total|mutant	chr12:67313014:67313056:+	TTTTTGCCGCATTTATTTCAGAAATGTGTATTTCCATAATCCAGAGGTTGTAAAACCACCCGTGTTTCCGTGGTTACAGCAACATTTGAAATGGAAACTAAAAGTCCGGATTTTATGGAG	msi1_unk	mutant	total	FALSE	ENSG00000111530	0	3pUTR	0.295332475380501
chr12:68660398:68660499:+|3pUTR|ENSG00000127314|msi1|FALSE|unique	chr12:68660398:68660499:+	TTGAGGTGGCCAAATGTAAACTAAAAGCCTTAATTAAAGTGGTGCAATTTTGTATAACTTAGCATCAGTAGTTCAATAAATTTGGATTGCCATGCAAGGGCTTGCATTATAATTACTTGC	msi1	unique	FALSE	TRUE	ENSG00000127314	2	3pUTR	0.544996667287995
chr12:68660398:68660499:+|3pUTR|ENSG00000127314|msi1|total|mutant	chr12:68660398:68660499:+	TTGAGGTGGCCAAATGTAAACTAAAAGCCTTAATTAAAGTGGTGCAATTTTGTATAACTCCGCATCAGCCGTTCAATAAATTTGGATTGCCATGCAAGGGCTTGCATTATAATTACTTGC	msi1	mutant	total	FALSE	ENSG00000127314	0	3pUTR	0.349493932143698
chr12:68839811:68839877:+|CDS_3pUTR|ENSG00000135679|msi1_unk|FALSE|overlapping	chr12:68839811:68839877:+	ATAAGCCCTGCCCAGTATGTAGACAACCAATTCAAATGATTGTGCTAACTTATTTCCCCTAGTTGACCTGTCTATAAGAGAATTATATATTTCTAACTATATAACCCTAGGAATTTAGAC	msi1_unk	overlapping	FALSE	TRUE	ENSG00000135679	4	CDS_3pUTR	3.21128697104184
chr12:68839811:68839877:+|CDS_3pUTR|ENSG00000135679|msi1_unk|total|mutant	chr12:68839811:68839877:+	ATAAGCCCTGCCCAGTATGCCGACAACCAATTCAAATGATTGTGCTAACTTATTTCCCCCCGTTGACCTGTCTATAAGAGAATTATATATTTCTAACTATATAACCCCCGGAATTCCGAC	msi1_unk	mutant	total	FALSE	ENSG00000135679	0	CDS_3pUTR	0.876728629133157
chr12:6965432:6965572:-|3pUTR|ENSG00000215021|unk|FALSE|unique	chr12:6965432:6965572:-	TGCGATGGTCCCCCACACCGGTTCCCTGAACCCCTCTTGGATTAAGGAAGACTGAAGACTAGCCCCTTTTCTGGGGAATTACTTTCCTCCTCCCTGTGTTAACTGGGGCTGTTGGGGACA	unk	unique	FALSE	TRUE	ENSG00000215021	1	3pUTR	0.423934338495053
chr12:6965432:6965572:-|3pUTR|ENSG00000215021|unk|total|mutant	chr12:6965432:6965572:-	TGCGATGGTCCCCCACACCGGTTCCCTGAACCCCTCTTGGATTAAGGAAGACTGAAGACCCGCCCCTTTTCTGGGGAATTACTTTCCTCCTCCCTGTGTTAACTGGGGCTGTTGGGGACA	unk	mutant	total	FALSE	ENSG00000215021	0	3pUTR	0.450180919641014
chr12:6965580:6965681:-|3pUTR|ENSG00000215021|unk|FALSE|unique	chr12:6965580:6965681:-	GTCATTATCTATCTTTTTTTTCCTACAGTGACAGCCTCATCAAGGGTAAGAAATGAGCCTAGTCACCAAGAACTCCACCCCCAGAGGAAGTGGATCTGCTTCTCCAGTTTTTGAGGAGCC	unk	unique	FALSE	TRUE	ENSG00000215021	1	3pUTR	1.07492108909111
chr12:6965580:6965681:-|3pUTR|ENSG00000215021|unk|total|mutant	chr12:6965580:6965681:-	GTCATTATCTATCTTTTTTTTCCTACAGTGACAGCCTCATCAAGGGTAAGAAATGAGCCCCGTCACCAAGAACTCCACCCCCAGAGGAAGTGGATCTGCTTCTCCAGTTTTTGAGGAGCC	unk	mutant	total	FALSE	ENSG00000215021	0	3pUTR	0.92434606151255
chr12:71139710:71139848:-|CDS|ENSG00000127324|control|control|control	chr12:71139710:71139848:-	TTTTGGTTCTGAAGATGTAGGCTCTAGCTCCTACGTTGCTGTGGACATATTGATTGCTGTAGGTGCCATCATCATGATTCTGGGCTTCCTGGGATGCTGCGGTGCTATAAAAGAAAGTCG	control	control	control	FALSE	ENSG00000127324	3	CDS	0.32381691306666
chr12:71585298:71585408:+|3pUTR|ENSG00000139292|unk|FALSE|unique	chr12:71585298:71585408:+	TTGTTAACTCACTCATATTGAGATCATTTTTAGAGATACCAGGTTTTATGTATCAGCACTAGATGGTTCCACCCTCATGGGATAAAACTGCTTACAAGTATTTTGAAAGAAAAACTGACC	unk	unique	FALSE	TRUE	ENSG00000139292	2	3pUTR	1.04926962255018
chr12:71585298:71585408:+|3pUTR|ENSG00000139292|unk|total|mutant	chr12:71585298:71585408:+	TTGTTAACTCACTCATATTGAGATCATTTTCCGAGATACCAGGTTTTATGTATCAGCACCCGATGGTTCCACCCTCATGGGATAAAACTGCTTACAAGTATTTTGAAAGAAAAACTGACC	unk	mutant	total	FALSE	ENSG00000139292	0	3pUTR	0.415291685709456
chr12:74538151:74538338:+|CDS|ENSG00000253719|unk|FALSE|bound_elsewhere	chr12:74538151:74538338:+	TTTGAGGTGCACCGGGCAGTCAAGTGTGGCTACTTCTACCTGGAGTTCGCAGAGACTGGTAGCGTGAAGGATTTTGGCATTCAGCCAGTGGAAGACAAAGGAGCGTGCCGCCTCCCGCTT	unk	bound_elsewhere	FALSE	TRUE	ENSG00000253719	1	CDS	0.46058516167065
chr12:74538151:74538338:+|CDS|ENSG00000253719|unk|total|mutant	chr12:74538151:74538338:+	TTTGAGGTGCACCGGGCAGTCAAGTGTGGCTACTTCTACCTGGAGTTCGCAGAGACTGGCCGCGTGAAGGATTTTGGCATTCAGCCAGTGGAAGACAAAGGAGCGTGCCGCCTCCCGCTT	unk	mutant	total	FALSE	ENSG00000253719	0	CDS	0.362779734318596
chr12:74541195:74541296:+|3pUTR|ENSG00000253719|msi1|FALSE|bound_elsewhere	chr12:74541195:74541296:+	TGGGGGAAGGGGGGGGTTCTTTAAAATTTCTGTGGTTTGTGGCTTTTTCTTCCATACATTAGTTCCCACCATCGCATGCCCAGGGACCACTGCCTGGCATTATCGCATGCTGGGATCATC	msi1	bound_elsewhere	FALSE	TRUE	ENSG00000253719	1	3pUTR	0.97867228695763
chr12:74541195:74541296:+|3pUTR|ENSG00000253719|msi1|total|mutant	chr12:74541195:74541296:+	TGGGGGAAGGGGGGGGTTCTTTAAAATTTCTGTGGTTTGTGGCTTTTTCTTCCATACATCCGTTCCCACCATCGCATGCCCAGGGACCACTGCCTGGCATTATCGCATGCTGGGATCATC	msi1	mutant	total	FALSE	ENSG00000253719	0	3pUTR	0.82744091185352
chr12:76025442:76025543:-|3pUTR|ENSG00000139289|msi1|FALSE|unique	chr12:76025442:76025543:-	ATACACCATCACATTCATGAATTTTTTAGCATGGTCAGAACTTGTGTAAATATGTCTCTTAGATGATTTTGGGGAGATGTGATTTATTTTTCATATTTTCAAAATGCATTTCATTTCAAA	msi1	unique	FALSE	TRUE	ENSG00000139289	2	3pUTR	0.954039192699774
chr12:76025442:76025543:-|3pUTR|ENSG00000139289|msi1|total|mutant	chr12:76025442:76025543:-	ATACACCATCACATTCATGAATTTTTCCGCATGGTCAGAACTTGTGTAAATATGTCTCTCCGATGATTTTGGGGAGATGTGATTTATTTTTCATATTTTCAAAATGCATTTCATTTCAAA	msi1	mutant	total	FALSE	ENSG00000139289	0	3pUTR	0.318224718204857
chr12:76027553:76027654:-|3pUTR|ENSG00000139289|msi1|FALSE|unique	chr12:76027553:76027654:-	CTCCTGAGTAGCTGGGACTACAGGTGAATGCCACCACGCCCGGCTGATTTTTGTATTTTTAGTAGAGATGGGGTTTCACCATAGTGGTCAGGCTGTTCTCGAACTCCTGACCTCAGGTGA	msi1	unique	FALSE	TRUE	ENSG00000139289	4	3pUTR	2.06884559845016
chr12:76027553:76027654:-|3pUTR|ENSG00000139289|msi1|total|mutant	chr12:76027553:76027654:-	CTCCTGAGCCGCTGGGACTACAGGTGAATGCCACCACGCCCGGCTGATTTTTGTATTTTCCGCCGAGATGGGGTTTCACCACCGTGGTCAGGCTGTTCTCGAACTCCTGACCTCAGGTGA	msi1	mutant	total	FALSE	ENSG00000139289	0	3pUTR	0.369726413997344
chr12:76028505:76028606:-|3pUTR|ENSG00000139289|msi1|FALSE|unique	chr12:76028505:76028606:-	AAGTCTTGGTCAGTATTTTTCCAGCATTTAAATTGAAACGGTCAGTATTAGACCACTGCTAGGTTATGTAGTCAAGAAATAAAAATAGAATTACATGCTACAGATGTCTTTATTCTCCTT	msi1	unique	FALSE	TRUE	ENSG00000139289	4	3pUTR	1.98318234513489
chr12:76028505:76028606:-|3pUTR|ENSG00000139289|msi1|total|mutant	chr12:76028505:76028606:-	AAGTCTTGGTCAGTATTTTTCCAGCATTTAAATTGAAACGGTCAGTATCCGACCACTGCCCGGTTATGCCGTCAAGAAATAAAAACCGAATTACATGCTACAGATGTCTTTATTCTCCTT	msi1	mutant	total	FALSE	ENSG00000139289	0	3pUTR	0.319275740935314
chr12:76028832:76028933:-|3pUTR|ENSG00000139289|msi1|FALSE|unique	chr12:76028832:76028933:-	AAAGGAAAAGACTGGATAAACACAGGATTTTCAGTAAGAAAACAACCCCAGTCTTGTCTTAGAAGCCACTTGTTGAGGAGTCTGTTGGGGGAAAAAAGAGGATATGCTTTTAAAGGTAGA	msi1	unique	FALSE	TRUE	ENSG00000139289	2	3pUTR	0.854082339786681
chr12:76028832:76028933:-|3pUTR|ENSG00000139289|msi1|total|mutant	chr12:76028832:76028933:-	AAAGGAAAAGACTGGATAAACACAGGATTTTCAGTAAGAAAACAACCCCAGTCTTGTCTCCGAAGCCACTTGTTGAGGAGTCTGTTGGGGGAAAAAAGAGGATATGCTTTTAAAGGCCGA	msi1	mutant	total	FALSE	ENSG00000139289	0	3pUTR	0.354835731005421
chr12:76029359:76029534:-|3pUTR|ENSG00000139289|msi1|FALSE|unique	chr12:76029359:76029534:-	AGAAGTTTAAAAAGCTAAAAGTTAAAAATGGTGTAATTATGAAAATCTAACACTCAAGATAGTTTCTAAAAGGAAATCAGTAGTTAAGGATACCTGATTTCAAAATATTTAAAGCATAAC	msi1	unique	FALSE	TRUE	ENSG00000139289	2	3pUTR	10.1564918929955
chr12:76029359:76029534:-|3pUTR|ENSG00000139289|msi1|total|mutant	chr12:76029359:76029534:-	AGAAGTTTAAAAAGCTAAAAGTTAAAAATGGTGTAATTATGAAAATCTAACACTCAAGACCGTTTCTAAAAGGAAATCAGCCGTTAAGGATACCTGATTTCAAAATATTTAAAGCATAAC	msi1	mutant	total	FALSE	ENSG00000139289	0	3pUTR	2.7305692306907
chr12:7652437:7652835:-|CDS|ENSG00000111701|control|control|control	chr12:7652437:7652835:-	CTCCCAGGCTATTAGAGAGTTTCTGAGTCGGCACCCTGGTGTGACTCTAGTGATCTACGTAGCTCGGCTTTTTTGGCACATGGATCAACAAAATCGGCAAGGTCTCAGGGACCTTGTTAA	control	control	control	FALSE	ENSG00000111701	3	CDS	0.298844786190653
chr12:7729382:7729740:-|three_prime_utr|ENSG00000198178|control|control|control	chr12:7729382:7729740:-	ATCTACATATAAATGAAATATTCTCCCTGGAAATGTGTTTGGGTTGGCATCCACCGTTGTAGAAAGCTAAATTGATTTTTTAATTTATGTGTAAGTTTTGTACAAGGAATGCCCCTAAAA	control	control	control	FALSE	ENSG00000198178	1	three_prime_utr	0.68069951946114
chr12:79451877:79451978:+|3pUTR|ENSG00000067715|msi1|FALSE|unique	chr12:79451877:79451978:+	CCTTCATTTTTGATGAGGTGATTTAAATTTTGTTTCACTTTGTGTAGTGAATTCCACAGTAGTTTTCTGATTGTTGTTAAAAATGACTTAACATATTACACAGATATTCAATAAAAATGT	msi1	unique	FALSE	TRUE	ENSG00000067715	2	3pUTR	0.962033669088073
chr12:79451877:79451978:+|3pUTR|ENSG00000067715|msi1|total|mutant	chr12:79451877:79451978:+	CCTTCATTTTTGATGAGGTGATTTAAATTTTGTTTCACTTTGTGCCGTGAATTCCACAGCCGTTTTCTGATTGTTGTTAAAAATGACTTAACATATTACACAGATATTCAATAAAAATGT	msi1	mutant	total	FALSE	ENSG00000067715	0	3pUTR	0.432698724152365
chr12:79773885:79773986:-|3pUTR|ENSG00000058272|msi1|FALSE|unique	chr12:79773885:79773986:-	GGTTATTTATTCTTTGTATCTAAAACTGAACAGCTACTGTGCTATATTGATTTTATTGGTAGTATTGAGCAGACCTTGTTTCTGCATGAAACTAGTTGCAAAACCCACTATTTTGGAAAT	msi1	unique	FALSE	TRUE	ENSG00000058272	2	3pUTR	1.35094730107226
chr12:79773885:79773986:-|3pUTR|ENSG00000058272|msi1|total|mutant	chr12:79773885:79773986:-	GGTTATTTATTCTTTGTATCTAAAACTGAACAGCTACTGTGCTATATTGATTTTATTGGCCGTATTGAGCAGACCTTGTTTCTGCATGAAACCCGTTGCAAAACCCACTATTTTGGAAAT	msi1	mutant	total	FALSE	ENSG00000058272	0	3pUTR	0.794575796831198
chr12:81257974:81259660:-|three_prime_utr|ENSG00000139220|control|control|control	chr12:81257974:81259660:-	ATGACTTATTAAAAGCTGAAAAATGTGATTTTTGGGGGGAGTCAGATATTACATTTGATTAGTTTACTACAAATTGTAATAAAATGCTTAAGTCATTTGAATAATAAACATCATCTACAT	control	control	control	FALSE	ENSG00000139220	1	three_prime_utr	0.900026772645535
chr12:85264020:85264122:+|3pUTR|ENSG00000133640|unk|FALSE|unique	chr12:85264020:85264122:+	CATAGTATTTCAGTTACTTTCCACAGCTGTGTTGCTCAATAATAGCATCCAGTGAACTTTAGTATTTTTTTGTTTTTCCTGTATTTTATTAAAATATTTCATCTAGAGATAACTGAAGTG	unk	unique	FALSE	TRUE	ENSG00000133640	4	3pUTR	3.88127243306246
chr12:85264020:85264122:+|3pUTR|ENSG00000133640|unk|total|mutant	chr12:85264020:85264122:+	CACCGTATTTCAGTTACTTTCCACAGCTGTGTTGCTCAATAACCGCATCCAGTGAACTTCCGTATTTTTTTGTTTTTCCTGTATTTTATTAAAATATTTCATCCCGAGATAACTGAAGTG	unk	mutant	total	FALSE	ENSG00000133640	0	3pUTR	2.60935905119273
chr12:85803847:85803948:-|3pUTR|ENSG00000198774|unk|FALSE|unique	chr12:85803847:85803948:-	CCAAACCCATGTTCATTCACTGAGTGAGGTATAGTGTGGGTTACAGAGAAAATCAGTCATAGTGTTATTTGTTTATGTCCTATCTACAAAAGTTGCAATGATGGAATTTGGAACCCTTCT	unk	unique	FALSE	TRUE	ENSG00000198774	2	3pUTR	0.946559705320308
chr12:85803847:85803948:-|3pUTR|ENSG00000198774|unk|total|mutant	chr12:85803847:85803948:-	CCAAACCCATGTTCATTCACTGAGTGAGGTACCGTGTGGGTTACAGAGAAAATCAGTCACCGTGTTATTTGTTTATGTCCTATCTACAAAAGTTGCAATGATGGAATTTGGAACCCTTCT	unk	mutant	total	FALSE	ENSG00000198774	0	3pUTR	0.247867505282821
chr12:88196262:88196297:+|3pUTR|ENSG00000139324|msi1_unk|FALSE|overlapping	chr12:88196262:88196297:+	TGTATACTTGTTTTTAACTTTAAATGTAATTTTTAATCAGGTAAAGTTTGACACATGTATAGCTACATACACACATTTTTAATGGTGCTCATATATACTGTATTTTTTGTTGTTTAGTTT	msi1_unk	overlapping	FALSE	TRUE	ENSG00000139324	2	3pUTR	8.28100528825867
chr12:88196262:88196297:+|3pUTR|ENSG00000139324|msi1_unk|total|mutant	chr12:88196262:88196297:+	TGTATACTTGTTTTTAACTTTAAATGTAATTTTTAATCAGGTAAAGTTTGACACATGTACCGCTACATACACACATTTTTAATGGTGCTCATATATACTGTATTTTTTGTTGTTCCGTTT	msi1_unk	mutant	total	FALSE	ENSG00000139324	0	3pUTR	1.33588689114621
chr12:88493871:88493972:-|3pUTR|ENSG00000049130|msi1|FALSE|unique	chr12:88493871:88493972:-	AAGTATCTTGACCATAAAAAGTCATTGCTGTTCTTGTTTCTAATGTAAATAGTGTCCATTAGTAAAAGTGAAATTCAGTCTTAAGTAGGGTGAATTGGATCACCATTTACACAAGAGATG	msi1	unique	FALSE	TRUE	ENSG00000049130	3	3pUTR	2.12670392466852
chr12:88493871:88493972:-|3pUTR|ENSG00000049130|msi1|total|mutant	chr12:88493871:88493972:-	AAGTATCTTGACCATAAAAAGTCATTGCTGTTCTTGTTTCTAATGTAAACCGTGTCCATCCGTAAAAGTGAAATTCAGTCTTAAGCCGGGTGAATTGGATCACCATTTACACAAGAGATG	msi1	mutant	total	FALSE	ENSG00000049130	0	3pUTR	0.19651704250723
chr12:89590234:89590335:-|3pUTR|ENSG00000070961|msi1|FALSE|bound_elsewhere	chr12:89590234:89590335:-	TTTGCCTACAATTTACCTTGTTAAATATTGTAGATAAATTGCTAATACTAATAGCCAAATAGATAACACTAATGCTTTGTTTAAAAAAACGAAAAAAACAAAACAAAACAAAAAAACATG	msi1	bound_elsewhere	FALSE	TRUE	ENSG00000070961	3	3pUTR	1.6704467018048
chr12:89590234:89590335:-|3pUTR|ENSG00000070961|msi1|total|mutant	chr12:89590234:89590335:-	TTTGCCTACAATTTACCTTGTTAAATATTGCCGATAAATTGCTAATACTAACCGCCAAACCGATAACACTAATGCTTTGTTTAAAAAAACGAAAAAAACAAAACAAAACAAAAAAACATG	msi1	mutant	total	FALSE	ENSG00000070961	0	3pUTR	0.964143152957525
chr12:89642165:89642281:-|CDS|ENSG00000070961|unk|FALSE|bound_elsewhere	chr12:89642165:89642281:-	GCCAAAAACCTTTCTTCAATTAGTATGGGAAGCATTACAAGATGTCACTTTAATTATATTAGAAATTGCAGCCATAGTATCATTGGGCCTTTCTTTTTATCAGCCTCCAGAAGGGGATAA	unk	bound_elsewhere	FALSE	TRUE	ENSG00000070961	3	CDS	9.09354333374414
chr12:89642165:89642281:-|CDS|ENSG00000070961|unk|total|mutant	chr12:89642165:89642281:-	GCCAAAAACCTTTCTTCAATCCGTATGGGAAGCATTACAAGATGTCACTTTAATTATATCCGAAATTGCAGCCACCGTATCATTGGGCCTTTCTTTTTATCAGCCTCCAGAAGGGGATAA	unk	mutant	total	FALSE	ENSG00000070961	0	CDS	0.452547393940156
chr12:907890:907991:+|CDS|ENSG00000060237|msi1|FALSE|bound_elsewhere	chr12:907890:907991:+	GCCTCCTGCCATGACGTCCAGCAGGAAGGGCACATTCACAGATGACTTGCACAAGTTGGTAGACAATTGGGCCCGAGATGCCATGAATCTCTCAGGCAGGAGAGGAAGCAAAGGGCACAT	msi1	bound_elsewhere	FALSE	TRUE	ENSG00000060237	1	CDS	0.439689580468979
chr12:907890:907991:+|CDS|ENSG00000060237|msi1|total|mutant	chr12:907890:907991:+	GCCTCCTGCCATGACGTCCAGCAGGAAGGGCACATTCACAGATGACTTGCACAAGTTGGCCGACAATTGGGCCCGAGATGCCATGAATCTCTCAGGCAGGAGAGGAAGCAAAGGGCACAT	msi1	mutant	total	FALSE	ENSG00000060237	0	CDS	0.364428039640099
chr12:909583:909684:+|3pUTR|ENSG00000060237|unk|FALSE|bound_elsewhere	chr12:909583:909684:+	TAGCTCTGTCCTTTACTTATTGAGACACTTTAACTTTTTCCTTTGTATTTCCATTGTATTAGATAAATAAATGTGAATGTAAAATTGTATAAATTACTGTACTTGAATACTTCTGTTTCC	unk	bound_elsewhere	FALSE	TRUE	ENSG00000060237	2	3pUTR	13.093288868494
chr12:909583:909684:+|3pUTR|ENSG00000060237|unk|total|mutant	chr12:909583:909684:+	CCGCTCTGTCCTTTACTTATTGAGACACTTTAACTTTTTCCTTTGTATTTCCATTGTATCCGATAAATAAATGTGAATGTAAAATTGTATAAATTACTGTACTTGAATACTTCTGTTTCC	unk	mutant	total	FALSE	ENSG00000060237	0	3pUTR	3.09823116801429
chr12:95077336:95077437:-|3pUTR|ENSG00000180263|msi1|FALSE|unique	chr12:95077336:95077437:-	TCCTCATTGACCCATCCGCATCTCTGTTTATCCAAGACTTCTCTGTGATAGCTGACCCTTAGTCTTTCTCTCCCCTATTCCTCCAGACTAGATCCTGTCTCCTTCCTGCAGCCCCGACAC	msi1	unique	FALSE	TRUE	ENSG00000180263	3	3pUTR	1.2400880501471
chr12:95077336:95077437:-|3pUTR|ENSG00000180263|msi1|total|mutant	chr12:95077336:95077437:-	TCCTCATTGACCCATCCGCATCTCTGTTTATCCAAGACTTCTCTGTGACCGCTGACCCTCCGTCTTTCTCTCCCCTATTCCTCCAGACCCGATCCTGTCTCCTTCCTGCAGCCCCGACAC	msi1	mutant	total	FALSE	ENSG00000180263	0	3pUTR	0.928196699957484
chr12:95514132:95514176:+|3pUTR|ENSG00000111142|msi1_unk|FALSE|overlapping	chr12:95514132:95514176:+	CTTTTAAATGCTAACTGTTTTTCCCCTTCCTGTCTAGGAAAATGCTATAAAGCTCAAATTAGTTAGGAATGACTTATACGTTTTGTTTTGAATACCTAAGAGATACTTTTTGGATATTTA	msi1_unk	overlapping	FALSE	TRUE	ENSG00000111142	3	3pUTR	6.00369120165165
chr12:95514132:95514176:+|3pUTR|ENSG00000111142|msi1_unk|total|mutant	chr12:95514132:95514176:+	CTTTTAAATGCTAACTGTTTTTCCCCTTCCTGTCCCGGAAAATGCTATAAAGCTCAAATCCGTCCGGAATGACTTATACGTTTTGTTTTGAATACCTAAGAGATACTTTTTGGATATTTA	msi1_unk	mutant	total	FALSE	ENSG00000111142	0	3pUTR	0.386054602650247
chr12:96943601:96943709:+|CDS|ENSG00000139350|unk|FALSE|unique	chr12:96943601:96943709:+	AACTCAGTGTTTCCTCCAAGAAAAAATCCAGTAACTTCAAGTACTTCAGTATTGCATTCTAGTCCTCTTAATGTTTTTATGGGATCTCCAGGGAAAGAGGAAAATGAAAACCGTGATCTA	unk	unique	FALSE	TRUE	ENSG00000139350	1	CDS	0.877685607011824
chr12:96943601:96943709:+|CDS|ENSG00000139350|unk|total|mutant	chr12:96943601:96943709:+	AACTCAGTGTTTCCTCCAAGAAAAAATCCAGTAACTTCAAGTACTTCAGTATTGCATTCCCGTCCTCTTAATGTTTTTATGGGATCTCCAGGGAAAGAGGAAAATGAAAACCGTGATCTA	unk	mutant	total	FALSE	ENSG00000139350	0	CDS	0.361353040071788
chr12:96953524:96953626:+|3pUTR|ENSG00000139350|unk|total|mutant	chr12:96953524:96953626:+	CTTTTTTAAAAAAATAAATACACATAATGTATATTAAAAGAGGTGGGATGAAATAATTTCCGTAATTATGTGTACAGATGAAACATTTTTGTCATGGAATTTAAAAGCTAAGTAAGTATA	unk	mutant	total	FALSE	ENSG00000139350	0	3pUTR	4.23194077391145
chr12:98549714:98549829:+|3pUTR|ENSG00000120802|unk|FALSE|unique	chr12:98549714:98549829:+	GAAGATGTATATTTAGACCAGCACACAATTTTGATTTCAATTAGCCTTATTCTAATATTTAGCTTTTAGATCTTTCATACACATTTTCACGTACTTTGCAATTGAGACCAGAAAGACTTG	unk	unique	FALSE	TRUE	ENSG00000120802	4	3pUTR	23.6517931025234
chr12:98549714:98549829:+|3pUTR|ENSG00000120802|unk|total|mutant	chr12:98549714:98549829:+	GAAGATGTATATTCCGACCAGCACACAATTTTGATTTCAATCCGCCTTATTCTAATATTCCGCTTTCCGATCTTTCATACACATTTTCACGTACTTTGCAATTGAGACCAGAAAGACTTG	unk	mutant	total	FALSE	ENSG00000120802	0	3pUTR	0.832264868282182
chr12:98549999:98550103:+|3pUTR|ENSG00000120802|unk|FALSE|unique	chr12:98549999:98550103:+	TGTTTCCCATACTGTTTTCAGCCTTTTGTTTATAATTAGAAATTGTGAGAAGCTTCATTTAGTGTTTAAAAATGTGGGGAGATAAATCAGACTTAACATGTATGTAAGATCAATTCACTT	unk	unique	FALSE	TRUE	ENSG00000120802	2	3pUTR	27.3252676681567
chr12:98549999:98550103:+|3pUTR|ENSG00000120802|unk|total|mutant	chr12:98549999:98550103:+	TGTTTCCCATACTGTTTTCAGCCTTTTGTTTATAATCCGAAATTGTGAGAAGCTTCATTCCGTGTTTAAAAATGTGGGGAGATAAATCAGACTTAACATGTATGTAAGATCAATTCACTT	unk	mutant	total	FALSE	ENSG00000120802	0	3pUTR	0.42577808630472
chr13:100668578:100668794:-|CDS|ENSG00000125247|control|control|control	chr13:100668578:100668794:-	CACTGATTTGGATCACATTCTTCCATCTTCTGTTCTTCCTCCATTCTGGGCTAAGTTAGTAGTGGGATCGGTTGCCATTGTGTGTTTTGCACGCAGCTATGATGGAGACTTTGTCTTTGA	control	control	control	FALSE	ENSG00000125247	2	CDS	0.518006898527774
chr13:101061967:101062118:-|CDS|ENSG00000102452|control|control|control	chr13:101061967:101062118:-	CATCCGGAAGAGCTTGCAGCTGGAGGAACTCCTGGCGAGGGAGCAGCTGGAGTACACCATAGAGGAGGAGGTGGCCAAGCAGACCATCCGCATGTGGCTCAAGAAGTGCCTGAAGCGCAT	control	control	control	FALSE	ENSG00000102452	1	CDS	0.617672710970539
chr13:106490488:106490589:-|3pUTR|ENSG00000125266|msi1|FALSE|unique	chr13:106490488:106490589:-	AGCCATCAGAAGTTACTTTTAGGATGGGGGAGAGGGGCGAGAAGGGGAAAAATGGGAAATAGTCTGATTTTAATGAAATCAAATGTATGTATCATCAGTTGGCTACGTTTTGGTTCTATG	msi1	unique	FALSE	TRUE	ENSG00000125266	2	3pUTR	10.0422403688257
chr13:106490488:106490589:-|3pUTR|ENSG00000125266|msi1|total|mutant	chr13:106490488:106490589:-	AGCCATCAGAAGTTACTTTCCGGATGGGGGAGAGGGGCGAGAAGGGGAAAAATGGGAAACCGTCTGATTTTAATGAAATCAAATGTATGTATCATCAGTTGGCTACGTTTTGGTTCTATG	msi1	mutant	total	FALSE	ENSG00000125266	0	3pUTR	0.664709289684919
chr13:106491261:106491362:-|3pUTR|ENSG00000125266|msi1|FALSE|unique	chr13:106491261:106491362:-	ACAATAATGAGAGCAAATGCAAAAATAACCAAGTCCTCCGAAGGCATCTCACGGAACCGTAGACTAGGAAGTACGAGCCCCACAGAGCAGGAAGCCGATGTGACTGCATCATATATTTAA	msi1	unique	FALSE	TRUE	ENSG00000125266	2	3pUTR	1.46900440055402
chr13:106491261:106491362:-|3pUTR|ENSG00000125266|msi1|total|mutant	chr13:106491261:106491362:-	ACAATAATGAGAGCAAATGCAAAAATAACCAAGTCCTCCGAAGGCATCTCACGGAACCGCCGACCCGGAAGTACGAGCCCCACAGAGCAGGAAGCCGATGTGACTGCATCATATATTTAA	msi1	mutant	total	FALSE	ENSG00000125266	0	3pUTR	0.694080880409231
chr13:106491723:106491923:-|3pUTR|ENSG00000125266|msi1|FALSE|unique	chr13:106491723:106491923:-	CAGACTCAGCTGCTATACTTATCACATTTTATTAAACACAGGGAAAGCATTTAGGAGAATAGCAGAGAGCCAAATCTGACCTAAAAGTTGAAAAGCCAAAGGTCAAACAGGCTGTAATTC	msi1	unique	FALSE	TRUE	ENSG00000125266	2	3pUTR	3.8406723234672
chr13:106491723:106491923:-|3pUTR|ENSG00000125266|msi1|total|mutant	chr13:106491723:106491923:-	CAGACTCAGCTGCTATACTTATCACATTTTATTAAACACAGGGAAAGCATTCCGGAGAACCGCAGAGAGCCAAATCTGACCTAAAAGTTGAAAAGCCAAAGGTCAAACAGGCTGTAATTC	msi1	mutant	total	FALSE	ENSG00000125266	0	3pUTR	1.47131509410893
chr13:108210031:108210147:-|CDS|ENSG00000174405|unk|FALSE|unique	chr13:108210031:108210147:-	ATGGTTAATAATAAAAAGCTAGGGCATGAGACTCTGAGAAAGAGGTATGAGATTCTTAGTAGTATTTTTACACCAATTCCAGGTAGAATAGAAATAGTGCAGAAAACACAAGCTCATACT	unk	unique	FALSE	TRUE	ENSG00000174405	6	CDS	4.73241150644591
chr13:108210031:108210147:-|CDS|ENSG00000174405|unk|total|mutant	chr13:108210031:108210147:-	ATGGTTAATAATAAAAAGCCCGGGCATGAGACTCTGAGAAAGAGGTATGAGATTCTCCGCCGTATTTTTACACCAATTCCAGGCCGAACCGAAACCGTGCAGAAAACACAAGCTCATACT	unk	mutant	total	FALSE	ENSG00000174405	0	CDS	0.568612633907555
chr13:108210595:108210700:-|CDS|ENSG00000174405|unk|FALSE|unique	chr13:108210595:108210700:-	TCAGCACTTGAGCAAAAGTGGCTTATACGGATGATCATAAAGGATTTAAAGCTTGGTGTTAGTCAGCAAACTATCTTTTCTGTTTTTCATAATGATGCTGCTGAGTTGCATAATGTCACT	unk	unique	FALSE	TRUE	ENSG00000174405	1	CDS	0.243642612572664
chr13:108210595:108210700:-|CDS|ENSG00000174405|unk|total|mutant	chr13:108210595:108210700:-	TCAGCACTTGAGCAAAAGTGGCTTATACGGATGATCATAAAGGATTTAAAGCTTGGTGTCCGTCAGCAAACTATCTTTTCTGTTTTTCATAATGATGCTGCTGAGTTGCATAATGTCACT	unk	mutant	total	FALSE	ENSG00000174405	0	CDS	0.223343444483828
chr13:108229279:108229380:+|CDS|ENSG00000139826|unk|FALSE|unique	chr13:108229279:108229380:+	GCTAATAGCCTTGGCTTCATGGTCTTGGGCTCTCTGCCGTATTTCTCTTTTACCTTTAATAGTGACTTTTCATCTGTATGGAGGCATTATCTTACTTTTGTTAATATTCATATCAATAGC	unk	unique	FALSE	TRUE	ENSG00000139826	3	CDS	4.42071174701168
chr13:108229279:108229380:+|CDS|ENSG00000139826|unk|total|mutant	chr13:108229279:108229380:+	GCTAACCGCCTTGGCTTCATGGTCTTGGGCTCTCTGCCGTATTTCTCTTTTACCTTTAACCGTGACTTTTCATCTGTATGGAGGCATTATCTTACTTTTGTTAATATTCATATCAACCGC	unk	mutant	total	FALSE	ENSG00000139826	0	CDS	0.718611357754695
chr13:109754583:109754684:-|3pUTR|ENSG00000185950|msi1|FALSE|unique	chr13:109754583:109754684:-	GATCTCCCTGAACATTTTTAAGGTTTTACTTTTCTGAAATTATACATCACAGCAGTGCATAGGCCATATAATGTTAGCTGGAAGGTCAATTTCAGTGTATGATATACTTTATTAAGATGT	msi1	unique	FALSE	TRUE	ENSG00000185950	2	3pUTR	0.696888734039814
chr13:109754583:109754684:-|3pUTR|ENSG00000185950|msi1|total|mutant	chr13:109754583:109754684:-	GATCTCCCTGAACATTTTTAAGGTTTTACTTTTCTGAAATTATACATCACAGCAGTGCACCGGCCATATAATGTCCGCTGGAAGGTCAATTTCAGTGTATGATATACTTTATTAAGATGT	msi1	mutant	total	FALSE	ENSG00000185950	0	3pUTR	0.590330041724934
chr13:110149562:110149758:-|3pUTR|ENSG00000187498|msi1|total|mutant	chr13:110149562:110149758:-	TAAATATATATATATATCCGTAATTTATACCGATGTCAGCAATCCGGCAGATCAAGGTTCCGTTTAACTTCCACTGTTAAAATAAAGCTTACACCGTTTTCTTCCTTTGAAAGACTGTGC	msi1	mutant	total	FALSE	ENSG00000187498	0	3pUTR	2.5926431250061
chr13:110149936:110150037:-|3pUTR|ENSG00000187498|msi1|FALSE|unique	chr13:110149936:110150037:-	TTCTTGTATTATAATTAATTTTCTACCCCCAGAGATAAATGTTTGTTTATATCACTGTCTAGCTGTTTCAAAATTTAGGTCCCTTGGTCTGTACAAATAATAGCAATGTAAAAATGGTTT	msi1	unique	FALSE	TRUE	ENSG00000187498	3	3pUTR	30.3007431957787
chr13:110149936:110150037:-|3pUTR|ENSG00000187498|msi1|total|mutant	chr13:110149936:110150037:-	TTCTTGTATTATAATTAATTTTCTACCCCCAGAGATAAATGTTTGTTTATATCACTGTCCCGCTGTTTCAAAATTCCGGTCCCTTGGTCTGTACAAATAACCGCAATGTAAAAATGGTTT	msi1	mutant	total	FALSE	ENSG00000187498	0	3pUTR	3.27916471233781
chr13:113097702:113097803:+|3pUTR|ENSG00000126217|unk|FALSE|unique	chr13:113097702:113097803:+	AAAGAAAATACAAAGATGCAGTTTCTGCAGGGTGTGGCGTGGACCAGTGCTGCCGACCATAGCTCAGAGAGCCCTGCCCCTGCCTCACTGCACTGCAGCCTCCTCGGAGGCCGCACCTCC	unk	unique	FALSE	TRUE	ENSG00000126217	1	3pUTR	0.489049751580136
chr13:113097702:113097803:+|3pUTR|ENSG00000126217|unk|total|mutant	chr13:113097702:113097803:+	AAAGAAAATACAAAGATGCAGTTTCTGCAGGGTGTGGCGTGGACCAGTGCTGCCGACCACCGCTCAGAGAGCCCTGCCCCTGCCTCACTGCACTGCAGCCTCCTCGGAGGCCGCACCTCC	unk	mutant	total	FALSE	ENSG00000126217	0	3pUTR	0.480225041712585
chr13:113500007:113500108:+|CDS|ENSG00000150403|unk|FALSE|unique	chr13:113500007:113500108:+	GAAGAGGCCAATTCTAAGCAAAATATAACAAAACGAGAAGTGGAGGATGACTTGGGTCTTAGCATGCTGATTGACTCCCAGAACAACCAGTATATTTTGACCAAGCCCAGAGATTCAACC	unk	unique	FALSE	TRUE	ENSG00000150403	1	CDS	0.529483654211931
chr13:113500007:113500108:+|CDS|ENSG00000150403|unk|total|mutant	chr13:113500007:113500108:+	GAAGAGGCCAATTCTAAGCAAAATATAACAAAACGAGAAGTGGAGGATGACTTGGGTCTCCGCATGCTGATTGACTCCCAGAACAACCAGTATATTTTGACCAAGCCCAGAGATTCAACC	unk	mutant	total	FALSE	ENSG00000150403	0	CDS	0.507314275003495
chr13:19772241:19772543:-|CDS|ENSG00000121390|control|control|control	chr13:19772241:19772543:-	AGTAGAGAAAGCTGTTGTGGTTGTGGATGATCGCGGTAGAGCTACAGGAAAAGGTTTTGTAGAGTTTGCAGCAAAACCTCCTGCACGAAAGGCTCTGGAAAGATGTGGTGATGGGGCATT	control	control	control	FALSE	ENSG00000121390	3	CDS	0.714820815806723
chr13:19825080:19825183:-|CDS|ENSG00000132950|unk|FALSE|unique	chr13:19825080:19825183:-	TTTTAGAGAAGAAAATGAGAAACAATTATATGGATCGTCAAATACACTTTTGAAAAAAATAGAGGGAATCCCAGAAAAAAAGGAAAAGACTTCACAGCTACAGCTTTCAGTAGAATGTGG	unk	unique	FALSE	TRUE	ENSG00000132950	3	CDS	4.78485881311964
chr13:19825080:19825183:-|CDS|ENSG00000132950|unk|total|mutant	chr13:19825080:19825183:-	TTTCCGAGAAGAAAATGAGAAACAATTATATGGATCGTCAAATACACTTTTGAAAAAAACCGAGGGAATCCCAGAAAAAAAGGAAAAGACTTCACAGCTACAGCTTTCAGCCGAATGTGG	unk	mutant	total	FALSE	ENSG00000132950	0	CDS	0.511535495248664
chr13:19993219:19993350:+|CDS|ENSG00000121741|unk|FALSE|unique	chr13:19993219:19993350:+	TGATGATGATGTTGTTTTTATCGAACCTGTACAACCTCCCCCACCTTCTGTACCAGTGGTAGCTGATCAAAGAACCATAACATTTACATCATCAAAAAATGAAGAACTACAAGGAAATGA	unk	unique	FALSE	TRUE	ENSG00000121741	1	CDS	0.466446747749982
chr13:19993219:19993350:+|CDS|ENSG00000121741|unk|total|mutant	chr13:19993219:19993350:+	TGATGATGATGTTGTTTTTATCGAACCTGTACAACCTCCCCCACCTTCTGTACCAGTGGCCGCTGATCAAAGAACCATAACATTTACATCATCAAAAAATGAAGAACTACAAGGAAATGA	unk	mutant	total	FALSE	ENSG00000121741	0	CDS	0.471494324809074
chr13:20086215:20086316:+|3pUTR|ENSG00000121741|unk|total|mutant	chr13:20086215:20086316:+	TGGTTTCCGGATACTTAACAAATACATTCAAATTCTTTTTTTATTATTATTTATTTGATCCGGTATGTTTGTAACTTTTTACATTACAGAATATGAATGAGAATGTGCCATGTATAATTT	unk	mutant	total	FALSE	ENSG00000121741	0	3pUTR	2.04509856017628
chr13:20822168:20822271:-|CDS|ENSG00000132953|unk|FALSE|unique	chr13:20822168:20822271:-	TCGAAAAATCAGAGAAGATTCAGATATGGCACAAGATTCTCTGCAGTGCCTTGCCCAGTTAGCTTCTCTTCATGGACCCATCTTCCCAGATGAAGGATCACAAGTTGATTATCTAGCACA	unk	unique	FALSE	TRUE	ENSG00000132953	2	CDS	0.340504005066273
chr13:20822168:20822271:-|CDS|ENSG00000132953|unk|total|mutant	chr13:20822168:20822271:-	TCGAAAAATCAGAGAAGATTCAGATATGGCACAAGATTCTCTGCAGTGCCTTGCCCAGTCCGCTTCTCTTCATGGACCCATCTTCCCAGATGAAGGATCACAAGTTGATTATCCCGCACA	unk	mutant	total	FALSE	ENSG00000132953	0	CDS	0.303174724997242
chr13:20975083:20975184:-|CDS|ENSG00000150457|msi1|FALSE|unique	chr13:20975083:20975184:-	GCCAGCCCCCTACGTTCCCACCATCAGCCACCCCATGGACACCTCGAATTTCGACCCCGTAGATGAAGAAAGCCCTTGGAACGATGCCAGCGAAGGTAGCACCAAGGCCTGGGACACACT	msi1	unique	FALSE	TRUE	ENSG00000150457	2	CDS	1.24861130239904
chr13:20975083:20975184:-|CDS|ENSG00000150457|msi1|total|mutant	chr13:20975083:20975184:-	GCCAGCCCCCTACGTTCCCACCATCAGCCACCCCATGGACACCTCGAATTTCGACCCCGCCGATGAAGAAAGCCCTTGGAACGATGCCAGCGAAGGCCGCACCAAGGCCTGGGACACACT	msi1	mutant	total	FALSE	ENSG00000150457	0	CDS	0.768964299428159
chr13:24434660:24434761:-|CDS|ENSG00000102699|unk|FALSE|unique	chr13:24434660:24434761:-	CCCTCTGCTTCCTCTCCTTTTCATTTTCAACCTTCCGCAGCCTCTTTGACTGCCAACCTTAGGCTGCCAATGGCCTCTGCTTTACCTGAGGCTCTTTGCAGTCAGTCCCGGACTACCCCA	unk	unique	FALSE	TRUE	ENSG00000102699	1	CDS	0.759228734543691
chr13:24434660:24434761:-|CDS|ENSG00000102699|unk|total|mutant	chr13:24434660:24434761:-	CCCTCTGCTTCCTCTCCTTTTCATTTTCAACCTTCCGCAGCCTCTTTGACTGCCAACCTCCGGCTGCCAATGGCCTCTGCTTTACCTGAGGCTCTTTGCAGTCAGTCCCGGACTACCCCA	unk	mutant	total	FALSE	ENSG00000102699	0	CDS	0.763415091263744
chr13:24435137:24435247:-|CDS|ENSG00000102699|unk|FALSE|unique	chr13:24435137:24435247:-	AAACCAACAGCAACTGAACCACTATTTAAGAAAGTCAGTCCATGGGAAACATCTACTTCTAGCTTTTTTCCTATTTTGGCTCCGGCCGTTGGTTCCTATCTTCCCCCGACTGCCCGCGCT	unk	unique	FALSE	TRUE	ENSG00000102699	1	CDS	0.453717350924432
chr13:24435137:24435247:-|CDS|ENSG00000102699|unk|total|mutant	chr13:24435137:24435247:-	AAACCAACAGCAACTGAACCACTATTTAAGAAAGTCAGTCCATGGGAAACATCTACTTCCCGCTTTTTTCCTATTTTGGCTCCGGCCGTTGGTTCCTATCTTCCCCCGACTGCCCGCGCT	unk	mutant	total	FALSE	ENSG00000102699	0	CDS	0.395953975072986
chr13:24435276:24435388:-|CDS|ENSG00000102699|unk|FALSE|unique	chr13:24435276:24435388:-	CAAAAGAAAAATGGAATTATCTCAGCCAGAAGTTTCTGAAGATTTTGAAGAGGATGGCTTAGGTGTACTACCAGCTTTCACATCAAATTTGGAACGTGGAGGTGTGGAAAAGCTATTGGA	unk	unique	FALSE	TRUE	ENSG00000102699	1	CDS	0.305083975733518
chr13:24435276:24435388:-|CDS|ENSG00000102699|unk|total|mutant	chr13:24435276:24435388:-	CAAAAGAAAAATGGAATTATCTCAGCCAGAAGTTTCTGAAGATTTTGAAGAGGATGGCTCCGGTGTACTACCAGCTTTCACATCAAATTTGGAACGTGGAGGTGTGGAAAAGCTATTGGA	unk	mutant	total	FALSE	ENSG00000102699	0	CDS	0.333243395683597
chr13:25097967:25098071:+|CDS|ENSG00000151846|unk|FALSE|unique	chr13:25097967:25098071:+	AGAACTTCTTTATATGCTCGAGTCTCCAGAGTCACTCCGTTCTAAGGTTGATGAAGCTGTAGCTGTACTACAAGCCCACCAAGCTAAAGAGGCTACCCAGAAAGCAGTTAACAGTGCTAC	unk	unique	FALSE	TRUE	ENSG00000151846	1	CDS	0.377094439205864
chr13:25097967:25098071:+|CDS|ENSG00000151846|unk|total|mutant	chr13:25097967:25098071:+	AGAACTTCTTTATATGCTCGAGTCTCCAGAGTCACTCCGTTCTAAGGTTGATGAAGCTGCCGCTGTACTACAAGCCCACCAAGCTAAAGAGGCTACCCAGAAAGCAGTTAACAGTGCTAC	unk	mutant	total	FALSE	ENSG00000151846	0	CDS	0.468461692986314
chr13:27440139:27440263:-|CDS|ENSG00000122033|unk|FALSE|unique	chr13:27440139:27440263:-	AATGAAGGAAAAAAGACAAAAAAGAATAAAACAGCTTTTAGTAACGTTGGAAGAAAAATTAGTCAGCGAGTTATTCACTTATTTGATGAGAAGGGCAATGATTTGGGAAACATGCACCGA	unk	unique	FALSE	TRUE	ENSG00000122033	2	CDS	2.35951896087603
chr13:27440139:27440263:-|CDS|ENSG00000122033|unk|total|mutant	chr13:27440139:27440263:-	AATGAAGGAAAAAAGACAAAAAAGAATAAAACAGCTTTCCGTAACGTTGGAAGAAAAATCCGTCAGCGAGTTATTCACTTATTTGATGAGAAGGGCAATGATTTGGGAAACATGCACCGA	unk	mutant	total	FALSE	ENSG00000122033	0	CDS	0.362807775337214
chr13:28712679:28713550:-|CDS|ENSG00000139508|control|control|control	chr13:28712679:28713550:-	TGAAGTTTTTATAGGTTATGGATCAGCTTTGGGTAGTGCCTCTTTTTTGACTAGTTTCCTAGGAATATGGCTTTTTTCTTATTGTATGGAAGATATTCATATGGCCTTCATTGGGATTTT	control	control	control	FALSE	ENSG00000139508	4	CDS	2.37706787849022
chr13:29511929:29512034:-|3pUTR|ENSG00000139514|msi1_unk|FALSE|overlapping	chr13:29511929:29512034:-	TATCATATCCCTCATTTCTTTCCCTGAAATAAAAATACACACAAGCAAAAAAAAAATGATAGTTTCACATCTCTTAGTTCCCTTGCCCAAACAAGAATATTCTTAGTTCCACTGGCCAGG	msi1_unk	overlapping	FALSE	TRUE	ENSG00000139514	3	3pUTR	1.97507817888456
chr13:29511929:29512034:-|3pUTR|ENSG00000139514|msi1_unk|total|mutant	chr13:29511929:29512034:-	TATCATATCCCTCATTTCTTTCCCTGAAATAAAAATACACACAAGCAAAAAAAAAATGACCGTTTCACATCTCTCCGTTCCCTTGCCCAAACAAGAATATTCTCCGTTCCACTGGCCAGG	msi1_unk	mutant	total	FALSE	ENSG00000139514	0	3pUTR	0.637622707829501
chr13:30205178:30205279:-|3pUTR|ENSG00000102781|msi1|FALSE|bound_elsewhere	chr13:30205178:30205279:-	TTGGCAGTTTCTCTAACGACTCTGTATAGCTTCTGGCTTCTACTACTGAAACAAGAGTTTAGATCACTGATGGAGAGGCATAGTAATCTGTTTGTGCTTTGGAAAAATATATAAAAGTTT	msi1	bound_elsewhere	FALSE	TRUE	ENSG00000102781	3	3pUTR	2.13224504483204
chr13:30205178:30205279:-|3pUTR|ENSG00000102781|msi1|total|mutant	chr13:30205178:30205279:-	TTGGCAGTTTCTCTAACGACTCTGTACCGCTTCTGGCTTCTACTACTGAAACAAGAGTTCCGATCACTGATGGAGAGGCACCGTAATCTGTTTGTGCTTTGGAAAAATATATAAAAGTTT	msi1	mutant	total	FALSE	ENSG00000102781	0	3pUTR	0.409008291599785
chr13:30280108:30280219:-|CDS|ENSG00000102781|unk|FALSE|bound_elsewhere	chr13:30280108:30280219:-	TAAGGTTCGGCAGGAATTATTGGAGGAATATGAACAAGTTAAAAGTATTGTCAGCACTTTAGAAAGTTTTAAAATTGACAAGCCTCCAGATTTCCCTGTGTCCTGTCAAGATGAACCATT	unk	bound_elsewhere	FALSE	TRUE	ENSG00000102781	1	CDS	1.68630689482107
chr13:30280108:30280219:-|CDS|ENSG00000102781|unk|total|mutant	chr13:30280108:30280219:-	TAAGGTTCGGCAGGAATTATTGGAGGAATATGAACAAGTTAAAAGTATTGTCAGCACTTCCGAAAGTTTTAAAATTGACAAGCCTCCAGATTTCCCTGTGTCCTGTCAAGATGAACCATT	unk	mutant	total	FALSE	ENSG00000102781	0	CDS	0.267517204810348
chr13:32775312:32775413:+|3pUTR|ENSG00000083642|unk|FALSE|unique	chr13:32775312:32775413:+	GAAACTTGTAAATATCTTTTTTCTTTTTTTTAATGTTTCTGATTTCTGAAGTGCTTGTATAGCTTTTATCTGCGGCTTTAAACTGACAGTACCCGACTGTTTATTGGATCTATTGATTTG	unk	unique	FALSE	TRUE	ENSG00000083642	1	3pUTR	0.647728118221313
chr13:32775312:32775413:+|3pUTR|ENSG00000083642|unk|total|mutant	chr13:32775312:32775413:+	GAAACTTGTAAATATCTTTTTTCTTTTTTTTAATGTTTCTGATTTCTGAAGTGCTTGTACCGCTTTTATCTGCGGCTTTAAACTGACAGTACCCGACTGTTTATTGGATCTATTGATTTG	unk	mutant	total	FALSE	ENSG00000083642	0	3pUTR	0.556877472803103
chr13:32776882:32776983:+|3pUTR|ENSG00000083642|unk|FALSE|unique	chr13:32776882:32776983:+	AAAGTGTTTTGAATTGTGTCTTAATCTCTCCATATTCAACTATTCTTCATTTACAACAATAGTGACACCAGTAATTATGAGAGGCTGTCATATATCAAAGCAGCTCAGGTGGGATCAACA	unk	unique	FALSE	TRUE	ENSG00000083642	1	3pUTR	0.475204745643416
chr13:32776882:32776983:+|3pUTR|ENSG00000083642|unk|total|mutant	chr13:32776882:32776983:+	AAAGTGTTTTGAATTGTGTCTTAATCTCTCCATATTCAACTATTCTTCATTTACAACAACCGTGACACCAGTAATTATGAGAGGCTGTCATATATCAAAGCAGCTCAGGTGGGATCAACA	unk	mutant	total	FALSE	ENSG00000083642	0	3pUTR	0.957872372521044
chr13:35475095:35475222:-|CDS|ENSG00000180660|unk|FALSE|unique	chr13:35475095:35475222:-	GCTGCAACTTATCTCCTGCCTGCAGTGCCGGCGGTGTCCCCACTACTTTCTACCGAACTTAGATCTGTTTCAAGGCAAACCTCACTCAGCTCTGGAAAACGCTGCCAAACAAACGTGGCG	unk	unique	FALSE	TRUE	ENSG00000180660	1	CDS	0.543944617945406
chr13:35475095:35475222:-|CDS|ENSG00000180660|unk|total|mutant	chr13:35475095:35475222:-	GCTGCAACTTATCTCCTGCCTGCAGTGCCGGCGGTGTCCCCACTACTTTCTACCGAACTCCGATCTGTTTCAAGGCAAACCTCACTCAGCTCTGGAAAACGCTGCCAAACAAACGTGGCG	unk	mutant	total	FALSE	ENSG00000180660	0	CDS	0.501787469348504
chr13:36848462:36848578:-|3pUTR|ENSG00000120693|unk|FALSE|unique	chr13:36848462:36848578:-	AAATACATAGAATGTATACTGTTCTTATTTTTTTTAATCACCGTTTGTTTTGTGCTTTCTAGTTAACCTGATGCCAGTACAGTGCAATTGGAAAAGCAGGACTTTGGTGCCTGTGCTATA	unk	unique	FALSE	TRUE	ENSG00000120693	2	3pUTR	3.51242858273848
chr13:36848462:36848578:-|3pUTR|ENSG00000120693|unk|total|mutant	chr13:36848462:36848578:-	AAATACACCGAATGTATACTGTTCTTATTTTTTTTAATCACCGTTTGTTTTGTGCTTTCCCGTTAACCTGATGCCAGTACAGTGCAATTGGAAAAGCAGGACTTTGGTGCCTGTGCTATA	unk	mutant	total	FALSE	ENSG00000120693	0	3pUTR	1.43915436489835
chr13:37103258:37104242:-|three_prime_utr|ENSG00000180138|control|control|control	chr13:37103258:37104242:-	AATGAGGAACAGAAGAAGCAGAGCAGATGATTCGAGCAGCATTTGTTTCTCCCCACATCTAGAAATTGTAGTTCATATGTACACCAGCTAGTGGCTGTGAACAACCATTTAGTTGGTGTA	control	control	control	FALSE	ENSG00000180138	4	three_prime_utr	0.623563474772103
chr13:38882223:38882324:+|3pUTR|ENSG00000150893|msi1|FALSE|unique	chr13:38882223:38882324:+	AGAAAAATAAGGTCAGGAGAAAAAGAATAATGCCTACAGATTATCCTTCAGATGCTGGCTAGAATCCCCTTTGACTTCTAGCCATAAGCTGGCCACATTGGACATCTTGGTCACTGCAGA	msi1	unique	FALSE	TRUE	ENSG00000150893	2	3pUTR	0.232203392998155
chr13:38882223:38882324:+|3pUTR|ENSG00000150893|msi1|total|mutant	chr13:38882223:38882324:+	AGAAAAATAAGGTCAGGAGAAAAAGAATAATGCCTACAGATTATCCTTCAGATGCTGGCCCGAATCCCCTTTGACTTCCCGCCATAAGCTGGCCACATTGGACATCTTGGTCACTGCAGA	msi1	mutant	total	FALSE	ENSG00000150893	0	3pUTR	0.317534072953091
chr13:39012690:39014476:-|CDS|ENSG00000120685|control|control|control	chr13:39012690:39014476:-	CCAGGGTCATTAATAGCCACCTCATCTACCGCTGCCACCTCCACATCTCTCCCTCATCCTAGCTCAACGGCAGCTGTTCTCTCAGGGCTTTCTGCTTCAGCACCAGTCTCAGCAGCACCT	control	control	control	FALSE	ENSG00000120685	2	CDS	1.15588945787093
chr13:42321371:42321394:+|3pUTR|ENSG00000023516|msi1_unk|FALSE|overlapping	chr13:42321371:42321394:+	TTCTGTTTATGGTGTAATCATTCTGAGGTGAGGCTTTTCTTATTTCCTTTGCATTTTGCTAGAGCTGTGCTGAGTTCAGCATTTGCTTATTTAACCACTACATAATGACAGACCAGTTAT	msi1_unk	overlapping	FALSE	TRUE	ENSG00000023516	1	3pUTR	0.524075380014305
chr13:42321371:42321394:+|3pUTR|ENSG00000023516|msi1_unk|total|mutant	chr13:42321371:42321394:+	TTCTGTTTATGGTGTAATCATTCTGAGGTGAGGCTTTTCTTATTTCCTTTGCATTTTGCCCGAGCTGTGCTGAGTTCAGCATTTGCTTATTTAACCACTACATAATGACAGACCAGTTAT	msi1_unk	mutant	total	FALSE	ENSG00000023516	0	3pUTR	0.543378985182676
chr13:42886387:42888493:-|three_prime_utr|ENSG00000133106|control|control|control	chr13:42886387:42888493:-	CATATTTAATCTCTACTGCCAGGGAAATGCTACATTATTTTTCTAATTGGAAGTATAATTAGAGTGATGTTGGTAGGGTAGAAAAAGAGGGAGTCACTTGATGCTTTCAGGTTAATCAGA	control	control	control	FALSE	ENSG00000133106	3	three_prime_utr	0.46017479689916
chr13:44143149:44143917:-|three_prime_utr|ENSG00000139656|control|control|control	chr13:44143149:44143917:-	TCAGGCAAGACTCAGGACTGCTCTGGACATTCAGAAGCTGAGTGTGCAAGTGTGCTGTGTAGTTCAAGGCCACCACCACTGAAGAGGCCAAGGACACCTTAGTAGGAATTCTAACCTGGC	control	control	control	FALSE	ENSG00000139656	3	three_prime_utr	0.523695259521593
chr13:45957189:45957298:-|CDS|ENSG00000123200|unk|FALSE|unique	chr13:45957189:45957298:-	TGTTTTTGTTTTCTTCAAATAGGGCACCATAAAACAAGCTTACACGAGTGCTCCAATGGTAGACAATGAATTACTTCGATTGAGTCTTCGGTTATTTAAGCGGAAGACTACTTGCCATGC	unk	unique	FALSE	TRUE	ENSG00000123200	2	CDS	0.200208988496985
chr13:45957189:45957298:-|CDS|ENSG00000123200|unk|total|mutant	chr13:45957189:45957298:-	TGTTTTTGTTTTCTTCAAACCGGGCACCATAAAACAAGCTTACACGAGTGCTCCAATGGCCGACAATGAATTACTTCGATTGAGTCTTCGGTTATTTAAGCGGAAGACTACTTGCCATGC	unk	mutant	total	FALSE	ENSG00000123200	0	CDS	0.221659787068139
chr13:45969211:45969312:-|CDS|ENSG00000123200|unk|FALSE|unique	chr13:45969211:45969312:-	GTCCCTGACCGTACAGAGGTGACAGAAGCAGAGCATACTGCCACCGCCACGACTCCTGGTAGTACCCCTTCTCCTCTATCTTCTCTTCTTCCTCCTCCACCGCCTGTGGCTACTGCCACT	unk	unique	FALSE	TRUE	ENSG00000123200	1	CDS	1.07252372328462
chr13:45969211:45969312:-|CDS|ENSG00000123200|unk|total|mutant	chr13:45969211:45969312:-	GTCCCTGACCGTACAGAGGTGACAGAAGCAGAGCATACTGCCACCGCCACGACTCCTGGCCGTACCCCTTCTCCTCTATCTTCTCTTCTTCCTCCTCCACCGCCTGTGGCTACTGCCACT	unk	mutant	total	FALSE	ENSG00000123200	0	CDS	0.983206993473501
chr13:46334680:46343497:-|three_prime_utr|ENSG00000102445|control|control|control	chr13:46334680:46343497:-	GACTGTTCAACATGCCTTATGATAACACCGATTTGTGTCTATTATTGGTGACATTGTTTTAGATATTGGGTATTGTATATTAAGGAAAAAGATGGTCTATATTCTCTTTATTGCATATAC	control	control	control	FALSE	ENSG00000102445	1	three_prime_utr	0.925990714169507
chr13:46895483:46895906:-|CDS|ENSG00000102468|control|control|control	chr13:46895483:46895906:-	AGTGTCCCTAGAGAAAAAGCTGCAGAATGCCACCAACTATTTCCTGATGTCACTTGCCATAGCTGATATGCTGCTGGGTTTCCTTGTCATGCCCGTGTCCATGTTAACCATCCTGTATGG	control	control	control	FALSE	ENSG00000102468	2	CDS	0.649894134415001
chr13:47936490:47936773:-|three_prime_utr|ENSG00000136143|control|control|control	chr13:47936490:47936773:-	CAGAGAAGCATCTTTTTATTTGTTTTTGATATCCTTGTTTGATGAAACCAGCATCGTTTTAGAAAAAATATCTTTGTTTTAGTAAAAATGACACATACTCATTGAAAAAATAAACCCCTT	control	control	control	FALSE	ENSG00000136143	2	three_prime_utr	4.21766327122911
chr13:48512728:48512895:-|CDS|ENSG00000136161|control|control|control	chr13:48512728:48512895:-	CTTTACCTGGGGTCATAATGCTTATAGCCAGCTGGGCAATGGGACAACTAATCATGGTTTAGTGCCCTGTCATATCTCTACTAATCTGTCAAACAAACAAGTCATTGAAGTTGCCTGTGG	control	control	control	FALSE	ENSG00000136161	2	CDS	0.450287686171977
chr13:49308649:49310813:-|three_prime_utr|ENSG00000102547|control|control|control	chr13:49308649:49310813:-	GTCATCATTCTTGGGAAGACTTTGGAGGTGCCTATTTTTTCTGCTGTAATTGTTCTGGGTAGATGGAGTATAAACATTTGAATGGAAAAAAATTAACCTAGAATAATATATTCATTTTAG	control	control	control	FALSE	ENSG00000102547	3	three_prime_utr	1.22803732305827
chr13:49912701:49915062:-|three_prime_utr|ENSG00000123178|control|control|control	chr13:49912701:49915062:-	ACTTGTATTTCTGCACTGTTAAAAAATGTTCATCATTTAATAAAACTTTACCTGGCCTATAGATGAAAATATATTCTTAAAAATATGCTTGTTGATGCTGTCTAAGGAACCAATGTATTC	control	control	control	FALSE	ENSG00000123178	1	three_prime_utr	0.998026537330456
chr13:51761002:51761103:+|3pUTR|ENSG00000139668|unk|FALSE|unique	chr13:51761002:51761103:+	ACGGCAAGATTGTAATCCTGCTGTATTCCTCGCCCTCTGTATTCTATCCCTTTAAAAACTAGATATTTAAACATTTTATCCTAATGTGTTTCATCAGAACACTTTGCACACTTTCTTACT	unk	unique	FALSE	TRUE	ENSG00000139668	1	3pUTR	14.4458994166868
chr13:51761002:51761103:+|3pUTR|ENSG00000139668|unk|total|mutant	chr13:51761002:51761103:+	ACGGCAAGATTGTAATCCTGCTGTATTCCTCGCCCTCTGTATTCTATCCCTTTAAAAACCCGATATTTAAACATTTTATCCTAATGTGTTTCATCAGAACACTTTGCACACTTTCTTACT	unk	mutant	total	FALSE	ENSG00000139668	0	3pUTR	1.2155728880799
chr13:52036708:52036809:-|3pUTR|ENSG00000197168|unk|FALSE|unique	chr13:52036708:52036809:-	GTAGAACTTTTGAATATAGCCATTAATATTTTTACTTTAAAGTTTCTATTAAGAAATCTTAGGCCGGGCAGTCTCATCACTTTGGGAGGCCAAGGCAGGCAGATCATGAGGTCAGGAGTT	unk	unique	FALSE	TRUE	ENSG00000197168	3	3pUTR	8.91934827090964
chr13:52036708:52036809:-|3pUTR|ENSG00000197168|unk|total|mutant	chr13:52036708:52036809:-	GCCGAACTTTTGAATACCGCCATTAATATTTTTACTTTAAAGTTTCTATTAAGAAATCTCCGGCCGGGCAGTCTCATCACTTTGGGAGGCCAAGGCAGGCAGATCATGAGGTCAGGAGTT	unk	mutant	total	FALSE	ENSG00000197168	0	3pUTR	1.22177983485289
chr13:52461607:52461862:+|CDS|ENSG00000136108|unk|FALSE|bound_elsewhere	chr13:52461607:52461862:+	GTTACAATCCGGAAAGGGCCTCATGAAAAAGAACTATTACAATCAAAAACAGCTTTATCTAGTGTCAAAACCAGTTCTTCTCAAGGTATAATAAGAAATAAGACTCTATCAAGATCCATA	unk	bound_elsewhere	FALSE	TRUE	ENSG00000136108	1	CDS	10.7643710051588
chr13:52461607:52461862:+|CDS|ENSG00000136108|unk|total|mutant	chr13:52461607:52461862:+	GTTACAATCCGGAAAGGGCCTCATGAAAAAGAACTATTACAATCAAAAACAGCTTTATCCCGTGTCAAAACCAGTTCTTCTCAAGGTATAATAAGAAATAAGACTCTATCAAGATCCATA	unk	mutant	total	FALSE	ENSG00000136108	0	CDS	1.25915263368398
chr13:52475664:52475769:+|3pUTR|ENSG00000136108|msi1|FALSE|bound_elsewhere	chr13:52475664:52475769:+	GCGTCCCTTGGACTGCCTGTTGATTGATGGAAAGTGTCTGCACTGACACTTTTCGTCAGTAGTCTGTAGTTTCGTGGCCTCTTTTGATTATAACTGGGGTCACCAAGAAGGTTTACTTAA	msi1	bound_elsewhere	FALSE	TRUE	ENSG00000136108	2	3pUTR	0.74040789637836
chr13:52475664:52475769:+|3pUTR|ENSG00000136108|msi1|total|mutant	chr13:52475664:52475769:+	GCGTCCCTTGGACTGCCTGTTGATTGATGGAAAGTGTCTGCACTGACACTTTTCGTCAGCCGTCTGCCGTTTCGTGGCCTCTTTTGATTATAACTGGGGTCACCAAGAAGGTTTACTTAA	msi1	mutant	total	FALSE	ENSG00000136108	0	3pUTR	0.245389809268287
chr13:52643008:52643109:+|CDS|ENSG00000139675|unk|FALSE|unique	chr13:52643008:52643109:+	CATACTGTGAAGGGCCACAACTGTGAAGTTAGAAAAGCCCTGCCAAAGCAAGAGATGGCTAGTGCTTCATCCAGCCAAAGAGGTCGAAGGGGTTCTGGAAACTTTGGTGGTGGTCGTGGA	unk	unique	FALSE	TRUE	ENSG00000139675	2	CDS	0.427628091033069
chr13:52643008:52643109:+|CDS|ENSG00000139675|unk|total|mutant	chr13:52643008:52643109:+	CATACTGTGAAGGGCCACAACTGTGAAGTCCGAAAAGCCCTGCCAAAGCAAGAGATGGCCCGTGCTTCATCCAGCCAAAGAGGTCGAAGGGGTTCTGGAAACTTTGGTGGTGGTCGTGGA	unk	mutant	total	FALSE	ENSG00000139675	0	CDS	0.374043413392443
chr13:66631209:66631411:-|CDS|ENSG00000184226|control|control|control	chr13:66631209:66631411:-	CCTGATGGCTCCCAGGAAAGCTGCAGTGACAGTGGTCTAGGAGACCATGAGCCGGTGGGTAGTGGAACCCTGATCTCACACCCTCTTCCTCTGGTTCAGCCACAGGACGAATTCTATGAC	control	control	control	FALSE	ENSG00000184226	2	CDS	0.365455095621504
chr13:69700593:69701701:-|three_prime_utr|ENSG00000150361|control|control|control	chr13:69700593:69701701:-	TTGAATGGCAAGAATGAGAACTTCCAGAGATGAAAACTCTTCAAGAACAAGGATCTCTGTAGCGTTACCTACTGATGTTGAAAGAGTTAGTAGATCAAACAGAATAGTAGGAAACAAGAA	control	control	control	FALSE	ENSG00000150361	5	three_prime_utr	4.1257325490498
chr13:73693106:73693207:-|3pUTR|ENSG00000118922|msi1|FALSE|unique	chr13:73693106:73693207:-	CAGAGAACACAGAGAGGGACAAACACAGCCATGAACCCCCTGGCACTAGTACCAGCACCTAGTTGGCAAGTAGTGGGTGCATCTCTCAAGTGAAGTGTAGATTTGTATTTAGTCCTGCTT	msi1	unique	FALSE	TRUE	ENSG00000118922	5	3pUTR	3.70773373811239
chr13:73693106:73693207:-|3pUTR|ENSG00000118922|msi1|total|mutant	chr13:73693106:73693207:-	CAGAGAACACAGAGAGGGACAAACACAGCCATGAACCCCCTGGCACCCGTACCAGCACCCCGTTGGCAAGCCGTGGGTGCATCTCTCAAGTGAAGTGCCGATTTGTATTCCGTCCTGCTT	msi1	mutant	total	FALSE	ENSG00000118922	0	3pUTR	0.572147716692604
chr13:75481370:75481471:-|CDS|ENSG00000136111|msi1|FALSE|unique	chr13:75481370:75481471:-	CTCAGCGCGCCCTTCCTGCGTTGCGTCCCCGCGCCGGGCGCTGGGGCCTCGGGGGGCACTAGTCCGTCGGCCACGCAGCCCAACCCGGCGGTATTCATCTTCGAGCACAAGGCGCAGCAT	msi1	unique	FALSE	TRUE	ENSG00000136111	1	CDS	0.232390876218331
chr13:75481370:75481471:-|CDS|ENSG00000136111|msi1|total|mutant	chr13:75481370:75481471:-	CTCAGCGCGCCCTTCCTGCGTTGCGTCCCCGCGCCGGGCGCTGGGGCCTCGGGGGGCACCCGTCCGTCGGCCACGCAGCCCAACCCGGCGGTATTCATCTTCGAGCACAAGGCGCAGCAT	msi1	mutant	total	FALSE	ENSG00000136111	0	CDS	0.239360035318558
chr13:77097425:77097526:-|CDS|ENSG00000005810|msi1|FALSE|unique	chr13:77097425:77097526:-	AGAAAAGGCAGAAGTTAGGCCCAGGGGTAATTTGTTTGGAGAGATGGCCCAGCTGGCAGTAGGAGGACCAGAGAAAGATACCATCTGTGAACTGTGTGGGGAGTCACATCCATACCCGGT	msi1	unique	FALSE	TRUE	ENSG00000005810	2	CDS	1.147720494392
chr13:77097425:77097526:-|CDS|ENSG00000005810|msi1|total|mutant	chr13:77097425:77097526:-	AGAAAAGGCAGAAGTCCGGCCCAGGGGTAATTTGTTTGGAGAGATGGCCCAGCTGGCAGCCGGAGGACCAGAGAAAGATACCATCTGTGAACTGTGTGGGGAGTCACATCCATACCCGGT	msi1	mutant	total	FALSE	ENSG00000005810	0	CDS	0.481613363985819
chr13:79312715:79312816:-|3pUTR|ENSG00000139746|unk|FALSE|unique	chr13:79312715:79312816:-	CCTTGTGATTTATTATAATGTAGCAGCATACTTATAAAAGTGGTCTGTGCTGAGTCAGATAGAGAGCCCAGCCCATTAGAAACACATCATAATTTAAGAATATGATGCAGAATGCCCTTA	unk	unique	FALSE	TRUE	ENSG00000139746	3	3pUTR	17.7696261661835
chr13:79312715:79312816:-|3pUTR|ENSG00000139746|unk|total|mutant	chr13:79312715:79312816:-	CCTTGTGATTTATTATAATGCCGCAGCATACTTATAAAAGTGGTCTGTGCTGAGTCAGACCGAGAGCCCAGCCCATCCGAAACACATCATAATTTAAGAATATGATGCAGAATGCCCTTA	unk	mutant	total	FALSE	ENSG00000139746	0	3pUTR	1.95855439940154
chr13:95044265:95044438:-|CDS|ENSG00000125257|control|control|control	chr13:95044265:95044438:-	ACCATTGAAGATCTTCCTGGTAAAATGGATACTGAATTAGCAGAATCAGGATCCAATTTTAGTGTTGGACAAAGACAACTGGTGTGCCTTGCCAGGGCAATTCTCAGGAAAAATCAGATA	control	control	control	FALSE	ENSG00000125257	2	CDS	0.60318367956202
chr13:98915392:98915499:-|CDS|ENSG00000088387|unk|FALSE|unique	chr13:98915392:98915499:-	TCATTTCAGAACAACAAAGTCAGGCGTTTTGCTTTTGAGCTCAAGATGCAGGACAAAAGTAGTTATCTCTTGGCAGCAGACAGTGAAGTGGAAATGGAAGAATGGATCACAATTCTAAAT	unk	unique	FALSE	TRUE	ENSG00000088387	1	CDS	0.455390073117095
chr13:98915392:98915499:-|CDS|ENSG00000088387|unk|total|mutant	chr13:98915392:98915499:-	TCATTTCAGAACAACAAAGTCAGGCGTTTTGCTTTTGAGCTCAAGATGCAGGACAAAAGCCGTTATCTCTTGGCAGCAGACAGTGAAGTGGAAATGGAAGAATGGATCACAATTCTAAAT	unk	mutant	total	FALSE	ENSG00000088387	0	CDS	0.336423748348097
chr13:99866285:99866388:+|CDS|ENSG00000125246|unk|FALSE|unique	chr13:99866285:99866388:+	TATTCTCTACGCCCGGCAAAAGATTGTTGTCATAGCGAAAGCCTTTGGTCTCCAAGCCATAGATCTGGTGTACATTGACTTTCGAGATGGAGCTGGGCTGCTTAGACAGTCACGAGAAGG	unk	unique	FALSE	TRUE	ENSG00000125246	3	CDS	0.390241080440189
chr13:99866285:99866388:+|CDS|ENSG00000125246|unk|total|mutant	chr13:99866285:99866388:+	TATTCTCTACGCCCGGCAAAAGATTGTTGTCACCGCGAAAGCCTTTGGTCTCCAAGCCACCGATCTGGTGTACATTGACTTTCGAGATGGAGCTGGGCTGCTCCGACAGTCACGAGAAGG	unk	mutant	total	FALSE	ENSG00000125246	0	CDS	0.244231306159186
chr14:100278170:100278208:+|3pUTR|ENSG00000100811|msi1_unk|FALSE|overlapping	chr14:100278170:100278208:+	GCTATCTTAATTTTGGTTGTATTCTTTGATGTTAACACATTTTGTATAATTGTATCGTATAGCTGTATTGAATCATGTAGTATCAAATATTAGATGTGATTTAATAGTGTTAATCAATTT	msi1_unk	overlapping	FALSE	TRUE	ENSG00000100811	4	3pUTR	15.9700512928497
chr14:100278170:100278208:+|3pUTR|ENSG00000100811|msi1_unk|total|mutant	chr14:100278170:100278208:+	GCTATCTTAATTTTGGTTGTATTCTTTGATGTTAACACATTTTGTATAATTGTATCGTACCGCTGTATTGAATCATGCCGTATCAAATATCCGATGTGATTTAACCGTGTTAATCAATTT	msi1_unk	mutant	total	FALSE	ENSG00000100811	0	3pUTR	0.454556068195524
chr14:100537146:100537968:-|three_prime_utr|ENSG00000183092|control|control|control	chr14:100537146:100537968:-	GCCCCGGCCAACAACGAGGAGTCTGTTCCTCCCCGCACCTCCTCTCCTCCCCAGCCCTGTAGGCCTGAGGGGAGGGTCCCCCACACCACGGTGTCCACCCGGCCCCGGCCCGTGGAACTC	control	control	control	FALSE	ENSG00000183092	1	three_prime_utr	0.592741360035611
chr14:100881274:100881386:-|CDS|ENSG00000254656|unk|FALSE|unique	chr14:100881274:100881386:-	CGCAGGCAGCAGCATCACGACAGCCATCACCCAGCTGCTCACCCAGATGCCCGCTCTCGTAGGTGCAAACACCATCCCAGCCCAGGAGCTGGCTGAGCTGTTCCTGGGCCCTGGCCGCTG	unk	unique	FALSE	TRUE	ENSG00000254656	1	CDS	0.365506024032241
chr14:100881274:100881386:-|CDS|ENSG00000254656|unk|total|mutant	chr14:100881274:100881386:-	CGCAGGCAGCAGCATCACGACAGCCATCACCCAGCTGCTCACCCAGATGCCCGCTCTCGCCGGTGCAAACACCATCCCAGCCCAGGAGCTGGCTGAGCTGTTCCTGGGCCCTGGCCGCTG	unk	mutant	total	FALSE	ENSG00000254656	0	CDS	0.367313828339161
chr14:100882551:100882663:-|CDS|ENSG00000254656|unk|FALSE|unique	chr14:100882551:100882663:-	GCTCTCCCCAGACCCTATCATACCTCAGAACGTGATTCACTTCATCCTAAAGGACATGCTAGGGTTCTTTGTGCTTTCTTATGGCCAGGAAGTCCTGATCTACTCAATGAGTCAGGAGGA	unk	unique	FALSE	TRUE	ENSG00000254656	1	CDS	0.35386577907279
chr14:100882551:100882663:-|CDS|ENSG00000254656|unk|total|mutant	chr14:100882551:100882663:-	GCTCTCCCCAGACCCTATCATACCTCAGAACGTGATTCACTTCATCCTAAAGGACATGCCCGGGTTCTTTGTGCTTTCTTATGGCCAGGAAGTCCTGATCTACTCAATGAGTCAGGAGGA	unk	mutant	total	FALSE	ENSG00000254656	0	CDS	0.41814421622976
chr14:100883672:100883793:-|CDS|ENSG00000254656|unk|FALSE|unique	chr14:100883672:100883793:-	TCTATTCCGGGTCCCTCAGCCGGATTCCCTAGACAGTCTGATTGTGCTCATCCTGCAAATAGAAGAGAAGCTGGCAGAGAGAAGAGCTATGCTCAGGCTGCCCCCCGAGGCCCGCCCCCG	unk	unique	FALSE	TRUE	ENSG00000254656	2	CDS	0.603017694111724
chr14:100883672:100883793:-|CDS|ENSG00000254656|unk|total|mutant	chr14:100883672:100883793:-	TCTATTCCGGGTCCCTCAGCCGGATTCCCCCGACAGTCTGATTGTGCTCATCCTGCAAACCGAAGAGAAGCTGGCAGAGAGAAGAGCTATGCTCAGGCTGCCCCCCGAGGCCCGCCCCCG	unk	mutant	total	FALSE	ENSG00000254656	0	CDS	0.436174562262635
chr14:100883974:100884119:-|CDS|ENSG00000254656|unk|FALSE|unique	chr14:100883974:100884119:-	GTTCTATAACGACCGTCTGAGAGTTGGCTATGTCATCAATCACCTGTCCGGCTTGGCATTAGAATGGGCCAAAGCTCTACTGCAGGAAAACAGCCCCCTGATCGGAGACTTCCCAGCCTT	unk	unique	FALSE	TRUE	ENSG00000254656	1	CDS	0.364644663074614
chr14:100883974:100884119:-|CDS|ENSG00000254656|unk|total|mutant	chr14:100883974:100884119:-	GTTCTATAACGACCGTCTGAGAGTTGGCTATGTCATCAATCACCTGTCCGGCTTGGCATCCGAATGGGCCAAAGCTCTACTGCAGGAAAACAGCCCCCTGATCGGAGACTTCCCAGCCTT	unk	mutant	total	FALSE	ENSG00000254656	0	CDS	0.309526939279021
chr14:100884374:100884478:-|CDS|ENSG00000254656|unk|FALSE|unique	chr14:100884374:100884478:-	GAGGAGTCATGCAACGGTTCACACCAGGCAAGGGGGGATCCACTCAGTGGAGCATCTGATAGGATGAAAGAAGCATCAGTCAACCCATCGGGAGCCCGAGAAGAACAAGAGGCTCACACT	unk	unique	FALSE	TRUE	ENSG00000254656	1	CDS	0.400472922507382
chr14:100884374:100884478:-|CDS|ENSG00000254656|unk|total|mutant	chr14:100884374:100884478:-	GAGGAGTCATGCAACGGTTCACACCAGGCAAGGGGGGATCCACTCAGTGGAGCATCTGACCGGATGAAAGAAGCATCAGTCAACCCATCGGGAGCCCGAGAAGAACAAGAGGCTCACACT	unk	mutant	total	FALSE	ENSG00000254656	0	CDS	0.505719825793819
chr14:101901747:101901860:+|CDS|ENSG00000078304|unk|FALSE|unique	chr14:101901747:101901860:+	CTGGCCAAAGACTCACAGTCCAAAAGAAGTAATGTTCTTAAACGAATTAGAAGAGATTTTAGATGTCATTGAACCATCAGAATTTGTGAAGATCATGGAACCCCTCTTCCGGCAGTTGGC	unk	unique	FALSE	TRUE	ENSG00000078304	2	CDS	1.68223462855276
chr14:101901747:101901860:+|CDS|ENSG00000078304|unk|total|mutant	chr14:101901747:101901860:+	CTGGCCAAAGACTCACAGTCCAAAAGAAGTAATGTTCTTAAACGAATCCGAAGAGATTTCCGATGTCATTGAACCATCAGAATTTGTGAAGATCATGGAACCCCTCTTCCGGCAGTTGGC	unk	mutant	total	FALSE	ENSG00000078304	0	CDS	0.255625064079909
chr14:102081487:102081564:-|3pUTR|ENSG00000080824|msi1_unk|FALSE|overlapping	chr14:102081487:102081564:-	GAAGATAAGATTTCTGTCTACTAAGTGATGCTGTGATACCTTAGGCACTAAAGCAGAGCTAGTAATGCTTTTTGAGTTTCATGTTGGTTTATTTTCACAGATTGGGGTAACGTGCACTGT	msi1_unk	overlapping	FALSE	TRUE	ENSG00000080824	2	3pUTR	0.492187448323425
chr14:102081487:102081564:-|3pUTR|ENSG00000080824|msi1_unk|total|mutant	chr14:102081487:102081564:-	GAAGATAAGATTTCTGTCTACTAAGTGATGCTGTGATACCTCCGGCACTAAAGCAGAGCCCGTAATGCTTTTTGAGTTTCATGTTGGTTTATTTTCACAGATTGGGGTAACGTGCACTGT	msi1_unk	mutant	total	FALSE	ENSG00000080824	0	3pUTR	0.34616284896413
chr14:102225094:102226328:-|three_prime_utr|ENSG00000080823|control|control|control	chr14:102225094:102226328:-	CCTCCCATCTGCTCTGCTGTCCCCACACCTGCGGTGCAGCCAGCCTGCCACAAGGCAGCTAGAGTCCAGCTAGACCCACCCCTGGCACGGCCGACCTCTTCCTGGCTTCTTCTGGGCCTA	control	control	control	FALSE	ENSG00000080823	2	three_prime_utr	0.575443575557524
chr14:102729990:102730091:+|3pUTR|ENSG00000089902|msi1|FALSE|unique	chr14:102729990:102730091:+	TGCGATGCTCTTTCTGCCAGTCCCTGAATCTCTGCAGCTTCTCTTACCTGTCTTACCTGTAGTAAAGCACAATTGCAGTGGCGTCGCATTCAGAAGAAGGGAAGGTCAGCAGAGGCTATG	msi1	unique	FALSE	TRUE	ENSG00000089902	1	3pUTR	0.35398294348263
chr14:102729990:102730091:+|3pUTR|ENSG00000089902|msi1|total|mutant	chr14:102729990:102730091:+	TGCGATGCTCTTTCTGCCAGTCCCTGAATCTCTGCAGCTTCTCTTACCTGTCTTACCTGCCGTAAAGCACAATTGCAGTGGCGTCGCATTCAGAAGAAGGGAAGGTCAGCAGAGGCTATG	msi1	mutant	total	FALSE	ENSG00000089902	0	3pUTR	0.334486843575672
chr14:103503186:103503248:+|CDS_3pUTR|ENSG00000075413|msi1_unk|FALSE|overlapping	chr14:103503186:103503248:+	TGCTTCCAAAATTGCCAATGAGCTAAAGCTGTAACCCAGTGATTATGATGTAAATTAAGTAGCAATTAAAGTGTTTTCCTGAACACTGATGGAAATGTATAGAATAATATTTAGGCAATA	msi1_unk	overlapping	FALSE	TRUE	ENSG00000075413	3	CDS_3pUTR	7.85236528320381
chr14:103503186:103503248:+|CDS_3pUTR|ENSG00000075413|msi1_unk|total|mutant	chr14:103503186:103503248:+	TGCTTCCAAAATTGCCAATGAGCTAAAGCTGTAACCCAGTGATTATGATGTAAATTAAGCCGCAATTAAAGTGTTTTCCTGAACACTGATGGAAATGTACCGAATAATATTCCGGCAATA	msi1_unk	mutant	total	FALSE	ENSG00000075413	0	CDS_3pUTR	0.328505116312689
chr14:103519669:103519777:-|3pUTR|ENSG00000166165|unk|FALSE|unique	chr14:103519669:103519777:-	CTGATGTTCGCCGTCTGGCGAGCCCTTAGCCTTGCTGTAGAGACTTCCGTCACCCTTGGTAGAGTTTATTTTTTTGATGGCTAAGATACTGCTGATGCTGAAATAAACTAGGGTTTTGGC	unk	unique	FALSE	TRUE	ENSG00000166165	4	3pUTR	0.355809385468245
chr14:103519669:103519777:-|3pUTR|ENSG00000166165|unk|total|mutant	chr14:103519669:103519777:-	CTGATGTTCGCCGTCTGGCGAGCCCTCCGCCTTGCTGCCGAGACTTCCGTCACCCTTGGCCGAGTTTATTTTTTTGATGGCTAAGATACTGCTGATGCTGAAATAAACCCGGGTTTTGGC	unk	mutant	total	FALSE	ENSG00000166165	0	3pUTR	0.303462104268608
chr14:103559255:103559356:-|3pUTR|ENSG00000166170|msi1|FALSE|unique	chr14:103559255:103559356:-	GCTTAACGGGGTGGGGTTTTTTTGTTTGTTCAGACAGTCTGTTCTTTTGTAAACATTTTTAGTTGGAAAAACAGCATCTGCATTTTCCCCATCCTCTACGTTTTAGAGAGGAATCTTGTT	msi1	unique	FALSE	TRUE	ENSG00000166170	2	3pUTR	1.00235811612573
chr14:103559255:103559356:-|3pUTR|ENSG00000166170|msi1|total|mutant	chr14:103559255:103559356:-	GCTTAACGGGGTGGGGTTTTTTTGTTTGTTCAGACAGTCTGTTCTTTTGTAAACATTTTCCGTTGGAAAAACAGCATCTGCATTTTCCCCATCCTCTACGTTTCCGAGAGGAATCTTGTT	msi1	mutant	total	FALSE	ENSG00000166170	0	3pUTR	0.30169818341696
chr14:106088121:106088428:-|CDS|ENSG00000282639|control|control|control	chr14:106088121:106088428:-	GTCCGCCAGGCTCCAGGGAAGGGACTGGAATATGTTTCAGCTATTAGTAGTAATGGGGGTAGCACATACTACGCAGACTCCGTGAAGGGCAGATTCACCATCTCCAGAGACAATTCCAAG	control	control	control	FALSE	ENSG00000282639	3	CDS	1.23836843100274
chr14:106116634:106116941:-|CDS|ENSG00000211941|control|control|control	chr14:106116634:106116941:-	TGGATCCGCCAGGCTCCAGGGAAGGGGCTGGAGTGGGTTTCATACATTAGTAGTAGTAGTAGTTACACAAACTACGCAGACTCTGTGAAGGGCCGATTCACCATCTCCAGAGACAACGCC	control	control	control	FALSE	ENSG00000211941	5	CDS	3.0940081790641
chr14:106235063:106235368:-|CDS|ENSG00000211947|control|control|control	chr14:106235063:106235368:-	TGGGTCCGCCAGGCTCCAGGGAAGGGGCTGGAGTGGGTCTCATCCATTAGTAGTAGTAGTAGTTACATATACTACGCAGACTCAGTGAAGGGCCGATTCACCATCTCCAGAGACAACGCC	control	control	control	FALSE	ENSG00000211947	5	CDS	2.0801768387465
chr14:106324253:106324560:-|CDS|ENSG00000211952|control|control|control	chr14:106324253:106324560:-	CTATTATAGTGGGAGCACCTACTACAACCCGTCCCTCAAGAGTCGAGTCACCATGTCAGTAGACACGTCCAAGAACCAGTTCTCCCTGAAGCTGAGCTCTGTGACCGCCGTGGACACGGC	control	control	control	FALSE	ENSG00000211952	2	CDS	0.569437793138599
chr14:106373662:106373964:-|CDS|ENSG00000211956|control|control|control	chr14:106373662:106373964:-	CAATCATAGTGGAAGCACCAACTACAACCCGTCCCTCAAGAGTCGAGTCACCATATCAGTAGACACGTCCAAGAACCAGTTCTCCCTGAAGCTGAGCTCTGTGACCGCCGCGGACACGGC	control	control	control	FALSE	ENSG00000211956	2	CDS	0.79497664179404
chr14:106421710:106422018:-|CDS|ENSG00000211959|control|control|control	chr14:106421710:106422018:-	CTATTATAGTGGGAGCACCTACTACAACCCGTCCCTCAAGAGTCGAGTCACCATATCCGTAGACACGTCCAAGAACCAGTTCTCCCTGAAGCTGAGCTCTGTGACCGCCGCAGACACGGC	control	control	control	FALSE	ENSG00000211959	2	CDS	0.634864189310248
chr14:106537809:106538116:-|CDS|ENSG00000211964|control|control|control	chr14:106537809:106538116:-	TGGGTCCGCCAGGCTCCAGGGAAGGGGCTGGAGTGGGTTTCATACATTAGTAGTAGTGGTAGTACCATATACTACGCAGACTCTGTGAAGGGCCGATTCACCATCTCCAGAGACAACGCC	control	control	control	FALSE	ENSG00000211964	4	CDS	0.493580112100567
chr14:21351797:21351898:-|3pUTR|ENSG00000092201|msi1|FALSE|unique	chr14:21351797:21351898:-	GAGGAAGGCTCAAAGGAGTCAACATTTATATCTGGAAGGGACAAGTCATGCCTTGGGCCTAGAATACCCTGATGAGAAAAGAGAAGAGGAAGGGAGGCCATATCTACAACACAGCCTCTC	msi1	unique	FALSE	TRUE	ENSG00000092201	1	3pUTR	0.747587883149111
chr14:21351797:21351898:-|3pUTR|ENSG00000092201|msi1|total|mutant	chr14:21351797:21351898:-	GAGGAAGGCTCAAAGGAGTCAACATTTATATCTGGAAGGGACAAGTCATGCCTTGGGCCCCGAATACCCTGATGAGAAAAGAGAAGAGGAAGGGAGGCCATATCTACAACACAGCCTCTC	msi1	mutant	total	FALSE	ENSG00000092201	0	3pUTR	1.04227694603817
chr14:22589090:22589186:-|5pUTR_CDS|ENSG00000129562|msi1_unk|FALSE|overlapping	chr14:22589090:22589186:-	TCCTCCAAGAGTTTGGGGCGCGGACCGGAGTACCTTGCGTGCAGTTATGTCGGCGTCGGTAGTGTCTGTCATTTCGCGGTTCTTAGAAGAGTACTTGAGCTCCACTCCGCAGCGTCTGAA	msi1_unk	overlapping	FALSE	TRUE	ENSG00000129562	2	5pUTR_CDS	0.704081038600818
chr14:22589090:22589186:-|5pUTR_CDS|ENSG00000129562|msi1_unk|total|mutant	chr14:22589090:22589186:-	TCCTCCAAGAGTTTGGGGCGCGGACCGGAGTACCTTGCGTGCAGTTATGTCGGCGTCGGCCGTGTCTGTCATTTCGCGGTTCTCCGAAGAGTACTTGAGCTCCACTCCGCAGCGTCTGAA	msi1_unk	mutant	total	FALSE	ENSG00000129562	0	5pUTR_CDS	0.324220574292541
chr14:22612100:22612201:+|3pUTR|ENSG00000100439|msi1|FALSE|unique	chr14:22612100:22612201:+	CCACCCCTGACCCATCTGTCAGCTTTTTCCCAGGGAGCCGTTTCAGGGGTTCTGGGCAGTAGGCTGGGCCTGGCCTCAGAACCTGGTGGCTCCTGCCTGCTCCTTCACTTTTGTAAAACC	msi1	unique	FALSE	TRUE	ENSG00000100439	1	3pUTR	1.41101689723914
chr14:22612100:22612201:+|3pUTR|ENSG00000100439|msi1|total|mutant	chr14:22612100:22612201:+	CCACCCCTGACCCATCTGTCAGCTTTTTCCCAGGGAGCCGTTTCAGGGGTTCTGGGCAGCCGGCTGGGCCTGGCCTCAGAACCTGGTGGCTCCTGCCTGCTCCTTCACTTTTGTAAAACC	msi1	mutant	total	FALSE	ENSG00000100439	0	3pUTR	1.38805612010669
chr14:22633770:22634811:-|CDS|ENSG00000255804|control|control|control	chr14:22633770:22634811:-	AGTGGAAGGAAGAAGGCCTTTAATACCTGTGCTTCCCACCTGACCATAGTCATCATTTCTAGTGGCATCACTGTGTTTATCTATGTGACTCCCTCCCAGAAAGAATATCTGGAGATCAAC	control	control	control	FALSE	ENSG00000255804	2	CDS	0.569573576822229
chr14:22906194:22906368:-|CDS|ENSG00000100461|control|control|control	chr14:22906194:22906368:-	AGCCGAAGTCCAGGTCGGCAGTGTCGTCACCGTAGCCGTAGCTGGGATCGTCGACATGGTAGTGAGTCGCGAAGTCGGGACCATCGTCGTGAGGATCGTGTGCATTACAGGAGTCCTCCA	control	control	control	FALSE	ENSG00000100461	3	CDS	0.815553841421436
chr14:22920524:22921056:-|three_prime_utr|ENSG00000100462|control|control|control	chr14:22920524:22921056:-	CAGCACCAGTCTGTTCTGCTATTCATAACCCCACAGGCCGCTCATATACCATTGGCCTCTAGCCCTGCGTGCCAAGTGTCCAGAGCCTTGGAAGCAGCTTCAGGTTCTGCTCCTGTAGTA	control	control	control	FALSE	ENSG00000100462	2	three_prime_utr	0.53650994725362
chr14:23097777:23097878:+|CDS|ENSG00000179933|msi1|FALSE|unique	chr14:23097777:23097878:+	GATGAAGTGTATTCTTCACTGGTTTGCCAATTGGTCAGGTCCCCAGCGTGAACGTTTCCTAGAGGACCTGGTAGCTAAGGCAGTGCCAGAAAAATTACAACCACTGCTGGATAGTCTGGA	msi1	unique	FALSE	TRUE	ENSG00000179933	3	CDS	0.325831803564096
chr14:23097777:23097878:+|CDS|ENSG00000179933|msi1|total|mutant	chr14:23097777:23097878:+	GATGAAGTGTATTCTTCACTGGTTTGCCAATTGGTCAGGTCCCCAGCGTGAACGTTTCCCCGAGGACCTGGCCGCTAAGGCAGTGCCAGAAAAATTACAACCACTGCTGGACCGTCTGGA	msi1	mutant	total	FALSE	ENSG00000179933	0	CDS	0.253387400785421
chr14:23275577:23277187:-|CDS|ENSG00000290292|control|control|control	chr14:23275577:23277187:-	GCAGGTGCTGGATTGGTTTGACTCTCGATTACCTCAGCCAGCTGAGGTGGTAGTTTGTCTAGATGAAGAAGAGGAAGAGGAGGAGGAAGAACTGCCAGAAGATGATGAGGAAGAGGAGGA	control	control	control	FALSE	ENSG00000290292	2	CDS	1.22801500670768
chr14:23351947:23352451:-|CDS|ENSG00000092096|control|control|control	chr14:23351947:23352451:-	TGCCTCTGGCTGGGAGCAGCCTCCCAATGCCAGCGGCGTCAGCGTCGCCAGCGCTGCCCTAGCAGCCAGCGCCGCCAGCCGTGTCGCCACCAGTACCGACCCCTCGTGCAGCGGCTTCGC	control	control	control	FALSE	ENSG00000092096	1	CDS	0.365854845396386
chr14:31448131:31448454:-|CDS|ENSG00000129480|control|control|control	chr14:31448131:31448454:-	TGTGACTCTATGTGAAAAAGAAGTAGCTGCTAATAGCAAGTGTGCTGAAGCTAGGGTTGTAGTGGAACATGGCACTTATGGGAACAGGCAGGTGTTAAAGCTGGACACCAACGGACCATT	control	control	control	FALSE	ENSG00000129480	4	CDS	0.746807922654468
chr14:31448161:31448454:-|three_prime_utr|ENSG00000129480|control|control|control	chr14:31448161:31448454:-	TGGAAAAGAAGAAGGGTTTGAACTTTACTCTCAATTTGTGACTCTATGTGAAAAAGAAGTAGCTGCTAATAGCAAGTGTGCTGAAGCTAGGGTTGTAGTGGAACATGGCACTTATGGGAA	control	control	control	FALSE	ENSG00000129480	4	three_prime_utr	0.652656129268583
chr14:39032579:39032680:-|3pUTR|ENSG00000100934|msi1|FALSE|bound_elsewhere	chr14:39032579:39032680:-	TGATTTTATAATGGTAATTTTCATGATGATAATGTTTTTGGTTATTTGGAAAGATAGTTTAGAGATGAAAGGTTTTTTTGGGTAACAATCCCGCAGCTGACAAAAAATGTGAAATTTCCA	msi1	bound_elsewhere	FALSE	TRUE	ENSG00000100934	2	3pUTR	1.29652942283465
chr14:39032579:39032680:-|3pUTR|ENSG00000100934|msi1|total|mutant	chr14:39032579:39032680:-	TGATTTTATAATGGTAATTTTCATGATGATAATGTTTTTGGTTATTTGGAAAGACCGTTCCGAGATGAAAGGTTTTTTTGGGTAACAATCCCGCAGCTGACAAAAAATGTGAAATTTCCA	msi1	mutant	total	FALSE	ENSG00000100934	0	3pUTR	0.315916742187044
chr14:39095999:39096113:-|CDS|ENSG00000100934|unk|FALSE|bound_elsewhere	chr14:39095999:39096113:-	ACAATGACAACCTATTTGGAATTCATTCAACAAAATGAAGAACGAGATGGAGTCCGATTTAGTTGGAATGTTTGGCCATCAAGTCGACTGGAAGCTACAAGAATGGTTGTTCCTGTGGCA	unk	bound_elsewhere	FALSE	TRUE	ENSG00000100934	1	CDS	0.208324259779247
chr14:39095999:39096113:-|CDS|ENSG00000100934|unk|total|mutant	chr14:39095999:39096113:-	ACAATGACAACCTATTTGGAATTCATTCAACAAAATGAAGAACGAGATGGAGTCCGATTCCGTTGGAATGTTTGGCCATCAAGTCGACTGGAAGCTACAAGAATGGTTGTTCCTGTGGCA	unk	mutant	total	FALSE	ENSG00000100934	0	CDS	0.243276369746726
chr14:44924370:44924471:-|3pUTR|ENSG00000179454|unk|FALSE|unique	chr14:44924370:44924471:-	ACCTTTTTAGCATCAGGGTTTTATTTTATTTATGTTTACACACTAAAGTGTCATTTAACTAGTTAAGAATTGTATTCTTTTTTATTTTAAAGGTTATTTGTGTGTATCATTGTGGTAATG	unk	unique	FALSE	TRUE	ENSG00000179454	2	3pUTR	1.19815870326961
chr14:44924370:44924471:-|3pUTR|ENSG00000179454|unk|total|mutant	chr14:44924370:44924471:-	ACCTTTTCCGCATCAGGGTTTTATTTTATTTATGTTTACACACTAAAGTGTCATTTAACCCGTTAAGAATTGTATTCTTTTTTATTTTAAAGGTTATTTGTGTGTATCATTGTGGTAATG	unk	mutant	total	FALSE	ENSG00000179454	0	3pUTR	0.652864521696819
chr14:44928120:44928223:-|3pUTR|ENSG00000179454|unk|FALSE|unique	chr14:44928120:44928223:-	TAGTACAGCAGGCCTCCCAGTGCTGATGTAAATATTTGAGCAGTGTTTAGTACCATTCTTAGTGCATATTAATTTTTTTATATATCCTTATAATTTTAGTTTTTTAAGATCTTTGCTTTT	unk	unique	FALSE	TRUE	ENSG00000179454	4	3pUTR	35.597405847165
chr14:44928120:44928223:-|3pUTR|ENSG00000179454|unk|total|mutant	chr14:44928120:44928223:-	CCGTACAGCAGGCCTCCCAGTGCTGATGTAAATATTTGAGCAGTGTTCCGTACCATTCTCCGTGCATATTAATTTTTTTATATATCCTTATAATTTCCGTTTTTTAAGATCTTTGCTTTT	unk	mutant	total	FALSE	ENSG00000179454	0	3pUTR	8.15647607491332
chr14:49622334:49622435:+|CDS|ENSG00000168282|unk|FALSE|unique	chr14:49622334:49622435:+	CAATACTTGACTGTATCTTGTCTTCCAAAATTCTGGAAAGTGCTGGTTCCTCAAATTCCTAGGATCTTTCATGCTGGAGACTGTGGTATGCATCACAAGAAAACCTGTAGACCATCCACT	unk	unique	FALSE	TRUE	ENSG00000168282	2	CDS	0.319526270034045
chr14:49622334:49622435:+|CDS|ENSG00000168282|unk|total|mutant	chr14:49622334:49622435:+	CAATACTTGACTGTATCTTGTCTTCCAAAATTCTGGAAAGTGCTGGTTCCTCAAATTCCCCGGATCTTTCATGCTGGAGACTGTGGTATGCATCACAAGAAAACCTGCCGACCATCCACT	unk	mutant	total	FALSE	ENSG00000168282	0	CDS	0.328689499858968
chr14:50159683:50159784:-|CDS|ENSG00000100485|unk|FALSE|unique	chr14:50159683:50159784:-	GAGGAAAATACAAATTTGTGATAAAGAAGATACTTGTGAGCACAAGCATGCATTTGAATTAGTATCCAAAGATGAGAACAGCATAATATTTGCTGCTAAGTCTGCTGAAGAAAAAAACAA	unk	unique	FALSE	TRUE	ENSG00000100485	1	CDS	0.44150028408346
chr14:50159683:50159784:-|CDS|ENSG00000100485|unk|total|mutant	chr14:50159683:50159784:-	GAGGAAAATACAAATTTGTGATAAAGAAGATACTTGTGAGCACAAGCATGCATTTGAATCCGTATCCAAAGATGAGAACAGCATAATATTTGCTGCTAAGTCTGCTGAAGAAAAAAACAA	unk	mutant	total	FALSE	ENSG00000100485	0	CDS	0.294714520350829
chr14:51255895:51255996:+|3pUTR|ENSG00000139921|msi1_unk|FALSE|overlapping	chr14:51255895:51255996:+	GTGAATCCATTAGATTTACAGTATCGTAATATACAAGTTTTCTTTAAAGCCCTCTCCTTTAGAATTTAAAATATTGTACCATTGAAGAGTTTGGATGTGTAACTTGTGATGCCTTAGAAA	msi1_unk	overlapping	FALSE	TRUE	ENSG00000139921	3	3pUTR	5.26532454844736
chr14:51255895:51255996:+|3pUTR|ENSG00000139921|msi1_unk|total|mutant	chr14:51255895:51255996:+	GTGAATCCATCCGATTTACAGTATCGTAATATACAAGTTTTCTTTAAAGCCCTCTCCTTCCGAATTTAAAATATTGTACCATTGAAGAGTTTGGATGTGTAACTTGTGATGCCTCCGAAA	msi1_unk	mutant	total	FALSE	ENSG00000139921	0	3pUTR	0.488722039101724
chr14:52327222:52327364:+|CDS|ENSG00000125384|unk|FALSE|unique	chr14:52327222:52327364:+	ATTTTTGCATATATGAATGAAACCTCTTCCCGAAAGGAAAAATGGGACCTCCAAGCTCTTAGGTTTTTATCAATTAATTCAATAATTGACCCTTGGGTCTTTGCCATCCTTAGGCCTCCT	unk	unique	FALSE	TRUE	ENSG00000125384	2	CDS	0.396605187161157
chr14:52327222:52327364:+|CDS|ENSG00000125384|unk|total|mutant	chr14:52327222:52327364:+	ATTTTTGCATATATGAATGAAACCTCTTCCCGAAAGGAAAAATGGGACCTCCAAGCTCTCCGGTTTTTATCAATTAATTCAATAATTGACCCTTGGGTCTTTGCCATCCTCCGGCCTCCT	unk	mutant	total	FALSE	ENSG00000125384	0	CDS	0.342517301225087
chr14:52864448:52864598:-|CDS|ENSG00000073712|unk|FALSE|unique	chr14:52864448:52864598:-	GATGGCAGCCTGCAGATTAGCCTCCAAAGGCAAGACCATGGCGGACAGTTCTTACAACTTAGAAGTTCAGAATATTCTTTCCTTTCTGAAGATGCAGCATTTAAACCCAGATCCTCAGTT	unk	unique	FALSE	TRUE	ENSG00000073712	2	CDS	1.05620635450308
chr14:52864448:52864598:-|CDS|ENSG00000073712|unk|total|mutant	chr14:52864448:52864598:-	GATGGCAGCCTGCAGATCCGCCTCCAAAGGCAAGACCATGGCGGACAGTTCTTACAACTCCGAAGTTCAGAATATTCTTTCCTTTCTGAAGATGCAGCATTTAAACCCAGATCCTCAGTT	unk	mutant	total	FALSE	ENSG00000073712	0	CDS	0.508296922010962
chr14:53038166:53038268:-|3pUTR|ENSG00000100523|unk|FALSE|unique	chr14:53038166:53038268:-	GAGCTTTTGGCAGAGTCTTCGGGGTTTTCTAGGTATAAAATCATATCAGCGAAGAGAGCTAGTTTGATTTCTTTTCCCAGTTGGATGCCTTTTATTTATTTCTCTTGCCTGATTGCTCTA	unk	unique	FALSE	TRUE	ENSG00000100523	2	3pUTR	0.593314013984085
chr14:53038166:53038268:-|3pUTR|ENSG00000100523|unk|total|mutant	chr14:53038166:53038268:-	GAGCTTTTGGCAGAGTCTTCGGGGTTTTCCCGGTATAAAATCATATCAGCGAAGAGAGCCCGTTTGATTTCTTTTCCCAGTTGGATGCCTTTTATTTATTTCTCTTGCCTGATTGCTCTA	unk	mutant	total	FALSE	ENSG00000100523	0	3pUTR	0.360206856867672
chr14:53039561:53039662:-|3pUTR|ENSG00000100523|unk|FALSE|unique	chr14:53039561:53039662:-	TCAAACTATATTTTTGTTACAGCAAACTACATTCCATTTGCCTTTAAATGCTTGCATTTTAGTTATTGTACTGGCTACCTGTTTTTGTCTGCCCAGCATCCTGTTTCCCCTCCTTTTGGA	unk	unique	FALSE	TRUE	ENSG00000100523	1	3pUTR	1.58398897117254
chr14:53039561:53039662:-|3pUTR|ENSG00000100523|unk|total|mutant	chr14:53039561:53039662:-	TCAAACTATATTTTTGTTACAGCAAACTACATTCCATTTGCCTTTAAATGCTTGCATTTCCGTTATTGTACTGGCTACCTGTTTTTGTCTGCCCAGCATCCTGTTTCCCCTCCTTTTGGA	unk	mutant	total	FALSE	ENSG00000100523	0	3pUTR	0.508249737931678
chr14:53043751:53043854:-|3pUTR|ENSG00000100523|unk|FALSE|unique	chr14:53043751:53043854:-	ACTTAGATTAAATCTTGCTTTATTTTTACTTTAAAATTAGTCTTGCTAAGGCCTTATGTTAGTTCATACTTTCTTTTCAACAGTAATCTTGTTTATAATCCAGTGTTTCTGTGTTTTAGG	unk	unique	FALSE	TRUE	ENSG00000100523	4	3pUTR	14.6229380485888
chr14:53043751:53043854:-|3pUTR|ENSG00000100523|unk|total|mutant	chr14:53043751:53043854:-	ACTCCGATTAAATCTTGCTTTATTTTTACTTTAAAATCCGTCTTGCTAAGGCCTTATGTCCGTTCATACTTTCTTTTCAACAGTAATCTTGTTTATAATCCAGTGTTTCTGTGTTTCCGG	unk	mutant	total	FALSE	ENSG00000100523	0	3pUTR	2.38569868067466
chr14:53951422:53951790:-|three_prime_utr|ENSG00000125378|control|control|control	chr14:53951422:53951790:-	TTTGGAGACAGAGGGGGAGGTGTTCAGGGGAAGGGGAATGACAGCACTCAGACGTGGGCTAGCCCCAGCGGTGTGTTTTTGCTATATCAAAGCCTTTTCTGCTAGGTTTTCTGCCCGTTT	control	control	control	FALSE	ENSG00000125378	2	three_prime_utr	0.640426166447478
chr14:54957033:54957204:-|CDS|ENSG00000198554|control|control|control	chr14:54957033:54957204:-	GCACGTTCAACTAATATTTTAGACAATATGGGCAAATCATCCAAGAAATCCACTGCACTTAGTCGAACTACAAATAATGAAAAGTCTCCCATTATAAAGCCTCTGATTCCAAAGCCGAAG	control	control	control	FALSE	ENSG00000198554	2	CDS	1.63708578920666
chr14:55043969:55044070:+|CDS|ENSG00000180008|unk|FALSE|bound_elsewhere	chr14:55043969:55044070:+	TTTTTACTTCGAGACTCAGCACAGGAAGACTATTTATTCTCTGTTAGTTTTAGACGCTATAGTCGTTCTCTTCATGCTAGAATTGAACAGTGGAATCACAACTTTAGCTTTGATGCACAT	unk	bound_elsewhere	FALSE	TRUE	ENSG00000180008	5	CDS	8.12707193858609
chr14:55043969:55044070:+|CDS|ENSG00000180008|unk|total|mutant	chr14:55043969:55044070:+	TTTTTACTTCGAGACTCAGCACAGGAAGACTATTTATTCTCTGTCCGTTTCCGACGCTACCGTCGTTCTCTTCATGCCCGAATTGAACAGTGGAATCACAACTTCCGCTTTGATGCACAT	unk	mutant	total	FALSE	ENSG00000180008	0	CDS	0.228932059802312
chr14:55048714:55048815:+|3pUTR|ENSG00000180008|msi1|FALSE|bound_elsewhere	chr14:55048714:55048815:+	TTTCTAATTTTGAACAGATGACTCAGTCCTAAATCTTTGCCTTTATTTCCTATAAAATGTAGGTGATACTTGTAACTCGACTTCCTGGAGTTAATTCTTCAGCAAGAGGTGACCCTGGGA	msi1	bound_elsewhere	FALSE	TRUE	ENSG00000180008	1	3pUTR	0.257584512401019
chr14:55048714:55048815:+|3pUTR|ENSG00000180008|msi1|total|mutant	chr14:55048714:55048815:+	TTTCTAATTTTGAACAGATGACTCAGTCCTAAATCTTTGCCTTTATTTCCTATAAAATGCCGGTGATACTTGTAACTCGACTTCCTGGAGTTAATTCTTCAGCAAGAGGTGACCCTGGGA	msi1	mutant	total	FALSE	ENSG00000180008	0	3pUTR	0.286723344636667
chr14:55188946:55189174:-|CDS|ENSG00000126787|unk|FALSE|unique	chr14:55188946:55189174:-	ATTGCTCATAGGAAATCACTGTCTCAGAAAGAAAATAGACATAAGGAATACGAACGAAATAGACACTTTGGTTTGAAAGATGTAAACATTCCAACCTTGGAAGGTAGAATTCTTGTTGAA	unk	unique	FALSE	TRUE	ENSG00000126787	4	CDS	1.76088705157304
chr14:55188946:55189174:-|CDS|ENSG00000126787|unk|total|mutant	chr14:55188946:55189174:-	ATTGCTCACCGGAAATCACTGTCTCAGAAAGAAAACCGACATAAGGAATACGAACGAAACCGACACTTTGGTTTGAAAGATGTAAACATTCCAACCTTGGAAGGCCGAATTCTTGTTGAA	unk	mutant	total	FALSE	ENSG00000126787	0	CDS	0.141168978227261
chr14:57493492:57493715:-|CDS|ENSG00000100557|control|control|control	chr14:57493492:57493715:-	GAGTCACTCTAAGACTCACCTTAGGGTGATCAAAGTAGCACCTTTGCAAAACAAAGAGGTAGAGACTCCCTCGGCTGGCCGTGTGGACTTTGCATTCAATCAGAATTTGGAAGAAAAGAC	control	control	control	FALSE	ENSG00000100557	3	CDS	0.369595477916248
chr14:59746188:59746291:-|CDS|ENSG00000139970|unk|FALSE|unique	chr14:59746188:59746291:-	CTGGGTACACCCGGCCCCTCCTTACCAGATGTGCCTGGGATAGAGTCTCGTGGCTTATTTAGTTCTGATTCTGGAATAGAGATGACTCCTGCAGAGTCCACGGAAGTGAACAAGATCTTA	unk	unique	FALSE	TRUE	ENSG00000139970	3	CDS	0.601614453877245
chr14:59746188:59746291:-|CDS|ENSG00000139970|unk|total|mutant	chr14:59746188:59746291:-	CTGGGTACACCCGGCCCCTCCTTACCAGATGTGCCTGGGACCGAGTCTCGTGGCTTATTCCGTTCTGATTCTGGAACCGAGATGACTCCTGCAGAGTCCACGGAAGTGAACAAGATCTTA	unk	mutant	total	FALSE	ENSG00000139970	0	CDS	0.317240469663492
chr14:60713409:60714203:-|CDS|ENSG00000100625|control|control|control	chr14:60713409:60714203:-	TTCTGAGAGCAAAGCAACAAGTAGCTTAATGATGCTGGACTCTAAATCCAAGTATGTCTTAGATGGCATGGTTGATACTGTCTGTGAAGACCTGGAAACAGACAAAAAAGAGCTTGCCAA	control	control	control	FALSE	ENSG00000100625	2	CDS	0.90903369545599
chr14:60975662:60975785:-|CDS|ENSG00000126814|unk|FALSE|unique	chr14:60975662:60975785:-	GAAAGAAAACCCTCTGTGCACGTTGTCATGAACTTGCCAGCAAAAGCTATAGAGTTTCTTAGTGCTTTCAAGTGGCTTTTAGATGGGCAGCCATGCAGCAGTGAGTTCCTTCCCATAGTG	unk	unique	FALSE	TRUE	ENSG00000126814	4	CDS	1.20750815390866
chr14:60975662:60975785:-|CDS|ENSG00000126814|unk|total|mutant	chr14:60975662:60975785:-	GAAAGAAAACCCTCTGTGCACGTTGTCATGAACTTGCCAGCAAAAGCTACCGAGTTTCTCCGTGCTTTCAAGTGGCTTTCCGATGGGCAGCCATGCAGCAGTGAGTTCCTTCCCACCGTG	unk	mutant	total	FALSE	ENSG00000126814	0	CDS	0.345624657394121
chr14:67336187:67336738:-|three_prime_utr|ENSG00000100554|control|control|control	chr14:67336187:67336738:-	GTCAAGTATGATTTGATTTAATTTGATCTTTATATTTTAAGAATTACGTACTGCCTTTCTAGGAGGCAAAAATTAGTTTGAAGTAGGGATCCAGATTAGTGGTTTTCCACATGTAGGTAA	control	control	control	FALSE	ENSG00000100554	5	three_prime_utr	6.40356321148059
chr14:67647084:67651481:-|three_prime_utr|ENSG00000100568|control|control|control	chr14:67647084:67651481:-	GCTCGCCATCCTGGGAGGCCTGGTTTACTACAAATTCTTTCGCAGCCATTGAACTTCTATAGGGAAGGGTTTGTGGACCAGAACTTTGACCTTGTGAATGCATGATGTTAGGGATGTGGA	control	control	control	FALSE	ENSG00000100568	2	three_prime_utr	0.60572470458159
chr14:69053859:69055611:-|CDS|ENSG00000139990|control|control|control	chr14:69053859:69055611:-	TGTGAGACCCCCAATGCTGGAACAAGAGAGGACCCCACTGACACCCCAGCCACAGATAGTAGCAGGGCTGTTCATGGCCACAGTGGCCTCAAAAGGCAACGAATTGAATTGGAAGATACA	control	control	control	FALSE	ENSG00000139990	2	CDS	0.763501049853611
chr14:70725571:70725672:-|3pUTR|ENSG00000006432|unk|FALSE|unique	chr14:70725571:70725672:-	TATTGTTAGAAACGCATTACCAAATGCATCTCTTCTGTCGGATCAGCGTATTCCTAGATTAGGAATTCAAATTAATGAAAATTCACATATGAAAGGAAAATCCATTGCTATTTCTGGAGA	unk	unique	FALSE	TRUE	ENSG00000006432	3	3pUTR	1.03520276560698
chr14:70725571:70725672:-|3pUTR|ENSG00000006432|unk|total|mutant	chr14:70725571:70725672:-	TATTGTCCGAAACGCATTACCAAATGCATCTCTTCTGTCGGATCAGCGTATTCCCCGATCCGGAATTCAAATTAATGAAAATTCACATATGAAAGGAAAATCCATTGCTATTTCTGGAGA	unk	mutant	total	FALSE	ENSG00000006432	0	3pUTR	0.227073886198286
chr14:70725707:70725808:-|3pUTR|ENSG00000006432|unk|FALSE|unique	chr14:70725707:70725808:-	GTCGAATATCAGCTATTTCATATGGTTCACCCTAATGTACCTGCCTCTCTCTTTGGCTTTAGGTCTGAGAATGACTTGTCTTTGTCAAGGTATACTATTGTTAGAAACGCATTACCAAAT	unk	unique	FALSE	TRUE	ENSG00000006432	2	3pUTR	2.72402122057414
chr14:70725707:70725808:-|3pUTR|ENSG00000006432|unk|total|mutant	chr14:70725707:70725808:-	GTCGAATATCAGCTATTTCATATGGTTCACCCTAATGTACCTGCCTCTCTCTTTGGCTTCCGGTCTGAGAATGACTTGTCTTTGTCAAGGTATACTATTGTCCGAAACGCATTACCAAAT	unk	mutant	total	FALSE	ENSG00000006432	0	3pUTR	0.412370295457052
chr14:71588152:71588260:+|CDS|ENSG00000197555|unk|FALSE|unique	chr14:71588152:71588260:+	GAAAACATAAAAGAATCTAGCCGTTCAAGCCAGGAAATAGAAACCTCAAGTTGCCTTGATAGCCTGTCCTCCAAAAGCAGTCCTGTGAGTCAGGGAAGTTCTGTTAGCCTCAATTCCAAT	unk	unique	FALSE	TRUE	ENSG00000197555	4	CDS	1.35093199442917
chr14:71588152:71588260:+|CDS|ENSG00000197555|unk|total|mutant	chr14:71588152:71588260:+	GAAAACATAAAAGAATCCCGCCGTTCAAGCCAGGAAACCGAAACCTCAAGTTGCCTTGACCGCCTGTCCTCCAAAAGCAGTCCTGTGAGTCAGGGAAGTTCTGTCCGCCTCAATTCCAAT	unk	mutant	total	FALSE	ENSG00000197555	0	CDS	0.590307132593536
chr14:71589133:71589262:+|CDS|ENSG00000197555|unk|FALSE|unique	chr14:71589133:71589262:+	GAGATAGGTGGAGAAGGGGAGAGGAAAATCAGCCTTTCAAAATCAAATTCTGGCTCCTTTAGTGGATGTGAAAGTGCCTCCTTTGAGTCTACCCTTAGTTCCCATTGCACAAATGCAGGA	unk	unique	FALSE	TRUE	ENSG00000197555	3	CDS	0.572419348177469
chr14:71589133:71589262:+|CDS|ENSG00000197555|unk|total|mutant	chr14:71589133:71589262:+	GAGACCGGTGGAGAAGGGGAGAGGAAAATCAGCCTTTCAAAATCAAATTCTGGCTCCTTCCGTGGATGTGAAAGTGCCTCCTTTGAGTCTACCCTCCGTTCCCATTGCACAAATGCAGGA	unk	mutant	total	FALSE	ENSG00000197555	0	CDS	0.391871832427547
chr14:71723713:71723820:+|CDS|ENSG00000197555|unk|FALSE|unique	chr14:71723713:71723820:+	GCTGCCCCCTCACAGCTCGCACCATCCTTCTCCTCCTCTTCCTCCTCCTCCTCTGGTCCTAGGAGTTTTTACCCTCGCCAGGGCGCTACTAGCAAGTACCTGATTGGATGGAAAAAACCC	unk	unique	FALSE	TRUE	ENSG00000197555	2	CDS	0.865348409482468
chr14:71723713:71723820:+|CDS|ENSG00000197555|unk|total|mutant	chr14:71723713:71723820:+	GCTGCCCCCTCACAGCTCGCACCATCCTTCTCCTCCTCTTCCTCCTCCTCCTCTGGTCCCCGGAGTTTTTACCCTCGCCAGGGCGCTACCCGCAAGTACCTGATTGGATGGAAAAAACCC	unk	mutant	total	FALSE	ENSG00000197555	0	CDS	0.785954507824104
chr14:73275881:73276001:-|3pUTR|ENSG00000133961|unk|total|mutant	chr14:73275881:73276001:-	AAATATTATATATATCAAAAGCCAAAATCTTTATTTTTATGCATTCCGAATATTTTAAACCGTTCTCAGATATTAAGAAGTTGTATGAGTTGTAAGTAATCTTGCCAAAGGTAAAGGGGC	unk	mutant	total	FALSE	ENSG00000133961	0	3pUTR	2.3756587478651
chr14:73713276:73713377:-|CDS|ENSG00000176903|unk|FALSE|unique	chr14:73713276:73713377:-	GGGCAAAGGAGGGGTCTGGAAAGTGTTATTTAAGCCCCCAACTTCTGATGCTGAATTTTTAGAAAGATTGCACCTCTTCCTAGCTAGAGAGGGGTGGACCGTGCAAGATGTTGCCCGTGT	unk	unique	FALSE	TRUE	ENSG00000176903	3	CDS	1.18894560325691
chr14:73713276:73713377:-|CDS|ENSG00000176903|unk|total|mutant	chr14:73713276:73713377:-	GGGCAAAGGAGGGGTCTGGAAAGTGTTATTTAAGCCCCCAACTTCTGATGCTGAATTTTCCGAAAGATTGCACCTCTTCCCCGCCCGAGAGGGGTGGACCGTGCAAGATGTTGCCCGTGT	unk	mutant	total	FALSE	ENSG00000176903	0	CDS	0.592092385348086
chr14:73931500:73934255:-|three_prime_utr|ENSG00000156050|control|control|control	chr14:73931500:73934255:-	AGCTAACTTGGGTTTGAGTCAAGGCAGGGAAAACTTGGGTTTTGAGTCATGGCTACTGTTAGAGGATGGACAAATGAAGAGTAGCAGATTAACAGGCCAGGCGCAGTGGCTCACGCCTGT	control	control	control	FALSE	ENSG00000156050	2	three_prime_utr	0.698102173528055
chr14:74902662:74902763:+|3pUTR|ENSG00000119689|msi1|FALSE|unique	chr14:74902662:74902763:+	CCCCTGGGGACCATGTGATTAAGTTCCTATCTTTTGAAAGTTTGTTCTGCAGAGACTTCTAGGAGGATGCTGTGCCTCCCAAGCTCAGAGCAGCCTCTGTCCTGGCTGTGCACATTCTCC	msi1	unique	FALSE	TRUE	ENSG00000119689	1	3pUTR	0.337630036255251
chr14:74902662:74902763:+|3pUTR|ENSG00000119689|msi1|total|mutant	chr14:74902662:74902763:+	CCCCTGGGGACCATGTGATTAAGTTCCTATCTTTTGAAAGTTTGTTCTGCAGAGACTTCCCGGAGGATGCTGTGCCTCCCAAGCTCAGAGCAGCCTCTGTCCTGGCTGTGCACATTCTCC	msi1	mutant	total	FALSE	ENSG00000119689	0	3pUTR	0.344092554374716
chr14:74942539:74942640:-|3pUTR|ENSG00000119630|msi1|FALSE|unique	chr14:74942539:74942640:-	GTGTATTTATTACCGTCACACTCTTCAGTGACTCCTGCTGGTACCTGCCCTCTATTTATTAGCCAACTGTTTCCCTGCTGAATGCCTCGCTCCCTTCAAGACGAGGGGCAGGGAAGGACA	msi1	unique	FALSE	TRUE	ENSG00000119630	1	3pUTR	0.552262163593362
chr14:74942539:74942640:-|3pUTR|ENSG00000119630|msi1|total|mutant	chr14:74942539:74942640:-	GTGTATTTATTACCGTCACACTCTTCAGTGACTCCTGCTGGTACCTGCCCTCTATTTATCCGCCAACTGTTTCCCTGCTGAATGCCTCGCTCCCTTCAAGACGAGGGGCAGGGAAGGACA	msi1	mutant	total	FALSE	ENSG00000119630	0	3pUTR	0.33829150403964
chr14:75048437:75048538:-|CDS|ENSG00000119684|unk|FALSE|unique	chr14:75048437:75048538:-	TCAGAAGCGTGTGACTTCCGATGAGAGGAGCAATTTCCAGGAAGCATGTAATAATATTTTAGATTCCTATGAGATGTTTAATTTGCAGTCAAAAGCTGTGAAAAGAAAAACTACTGCAGA	unk	unique	FALSE	TRUE	ENSG00000119684	1	CDS	1.39277129177289
chr14:75048437:75048538:-|CDS|ENSG00000119684|unk|total|mutant	chr14:75048437:75048538:-	TCAGAAGCGTGTGACTTCCGATGAGAGGAGCAATTTCCAGGAAGCATGTAATAATATTTCCGATTCCTATGAGATGTTTAATTTGCAGTCAAAAGCTGTGAAAAGAAAAACTACTGCAGA	unk	mutant	total	FALSE	ENSG00000119684	0	CDS	0.271906105009816
chr14:75059847:75060235:-|three_prime_utr|ENSG00000119640|control|control|control	chr14:75059847:75060235:-	AACCACATTAAAAAAATAAAAAGGATAACTGGAAAATCCCAAAATATTTGGAAACCATATAGCACACTTACTTCTAAAATTGTGGTAGAATACATATAACATAGAAATTATTGTTCTAAC	control	control	control	FALSE	ENSG00000119640	3	three_prime_utr	5.31679157335192
chr14:75134463:75134564:-|3pUTR|ENSG00000170348|msi1|FALSE|unique	chr14:75134463:75134564:-	CTGTTTGGACTATGTTTTCTTTTCTTCTCCCACTTGCTCAGCAGCTTGGGCTTCCATTCTAGTTCTTTTACCAAGATTTTTGTGTGACCATGTTGACTTCATTTGGATTGCCCTCTTTCA	msi1	unique	FALSE	TRUE	ENSG00000170348	1	3pUTR	0.458209442114276
chr14:75134463:75134564:-|3pUTR|ENSG00000170348|msi1|total|mutant	chr14:75134463:75134564:-	CTGTTTGGACTATGTTTTCTTTTCTTCTCCCACTTGCTCAGCAGCTTGGGCTTCCATTCCCGTTCTTTTACCAAGATTTTTGTGTGACCATGTTGACTTCATTTGGATTGCCCTCTTTCA	msi1	mutant	total	FALSE	ENSG00000170348	0	3pUTR	0.404891932795458
chr14:75134619:75134720:-|3pUTR|ENSG00000170348|msi1|FALSE|unique	chr14:75134619:75134720:-	AACAAGTCAATGAGGGACTTCTTTTTAATTTGGTAGGATTTTGACTGGTTTTGCAACAATAGGTCTATTATTAGAGTCACCTATGACAAAAAATAGGGGTTACCTAGATAATGCCAAAGT	msi1	unique	FALSE	TRUE	ENSG00000170348	5	3pUTR	5.03596427902186
chr14:75134619:75134720:-|3pUTR|ENSG00000170348|msi1|total|mutant	chr14:75134619:75134720:-	AACAAGTCAATGAGGGACTTCTTTTTAATTTGGCCGGATTTTGACTGGTTTTGCAACAACCGGTCTATTATCCGAGTCACCTATGACAAAAAACCGGGGTTACCCCGATAATGCCAAAGT	msi1	mutant	total	FALSE	ENSG00000170348	0	3pUTR	0.164859376152387
chr14:77132432:77132533:-|3pUTR|ENSG00000177108|unk|FALSE|unique	chr14:77132432:77132533:-	TGTGATTGCTGGACCCAGAGGCAAGATCTGCAGAGATGCCTGTGAGATATTTGCTTTCCTAGAGGGGAGTGTGGGCATGGGAGGGGTCTGAAAATCAGGACCCAACCCAGCCACTGAAGA	unk	unique	FALSE	TRUE	ENSG00000177108	1	3pUTR	0.392300336602742
chr14:77132432:77132533:-|3pUTR|ENSG00000177108|unk|total|mutant	chr14:77132432:77132533:-	TGTGATTGCTGGACCCAGAGGCAAGATCTGCAGAGATGCCTGTGAGATATTTGCTTTCCCCGAGGGGAGTGTGGGCATGGGAGGGGTCTGAAAATCAGGACCCAACCCAGCCACTGAAGA	unk	mutant	total	FALSE	ENSG00000177108	0	3pUTR	0.31499081910157
chr14:80199969:80200157:-|3pUTR|ENSG00000211448|msi1|FALSE|unique	chr14:80199969:80200157:-	TTTATGATTTCTTGTGATGTATTCTTTTATGAAATTAACAAGAACTCATTATTTTGAGGTAGAGGAAAATCAATGCTTTATCTGATATGCTGAGAAATTATTAGATTGCCAATACTCATG	msi1	unique	FALSE	TRUE	ENSG00000211448	2	3pUTR	0.522369504336622
chr14:80199969:80200157:-|3pUTR|ENSG00000211448|msi1|total|mutant	chr14:80199969:80200157:-	TTTATGATTTCTTGTGATGTATTCTTTTATGAAATTAACAAGAACTCATTATTTTGAGGCCGAGGAAAATCAATGCTTTATCTGATATGCTGAGAAATTATCCGATTGCCAATACTCATG	msi1	mutant	total	FALSE	ENSG00000211448	0	3pUTR	0.283405087507566
chr14:81473690:81473791:-|3pUTR|ENSG00000071537|msi1|FALSE|unique	chr14:81473690:81473791:-	CAGTGTTTTGGAAGTATGCATGCAGGCCTATAAATGAAAAACACAATTCTTTATGTGTATAGCATGTGTATTAATGTCTAACTACATACGCAAAAACTTCCTTTACAGAGGTTCGGACTA	msi1	unique	FALSE	TRUE	ENSG00000071537	1	3pUTR	0.467380405625812
chr14:81473690:81473791:-|3pUTR|ENSG00000071537|msi1|total|mutant	chr14:81473690:81473791:-	CAGTGTTTTGGAAGTATGCATGCAGGCCTATAAATGAAAAACACAATTCTTTATGTGTACCGCATGTGTATTAATGTCTAACTACATACGCAAAAACTTCCTTTACAGAGGTTCGGACTA	msi1	mutant	total	FALSE	ENSG00000071537	0	3pUTR	0.436467202279868
chr14:88572724:88572825:+|CDS|ENSG00000100722|unk|FALSE|unique	chr14:88572724:88572825:+	GTGACACTTACATATGGTTCTTCTCGCCCTTCTATTGAAATTTATCGACCACCTGCAAGTAGAAATGCAGATAGTGGTGTTCATTTAAACAGGTTGCAATTTCAACAGCAGCAGAATAGT	unk	unique	FALSE	TRUE	ENSG00000100722	3	CDS	1.1730418248044
chr14:88572724:88572825:+|CDS|ENSG00000100722|unk|total|mutant	chr14:88572724:88572825:+	GTGACACTTACATATGGTTCTTCTCGCCCTTCTATTGAAATTTATCGACCACCTGCAAGCCGAAATGCAGACCGTGGTGTTCATTTAAACAGGTTGCAATTTCAACAGCAGCAGAACCGT	unk	mutant	total	FALSE	ENSG00000100722	0	CDS	0.415005514359578
chr14:88620753:88620926:-|CDS|ENSG00000165521|control|control|control	chr14:88620753:88620926:-	CAGCCCTGAAGGGGACATGGTGGCTATTGGAATGAAAAATGGAGAATTTATCATTTTACTAGTGAGTTCTCTAAAAATATGGGGAAAGAAGAGAGACAGGAGATGTGCAATCCATGATAT	control	control	control	FALSE	ENSG00000165521	1	CDS	0.549466227044514
chr14:90848141:90848242:-|3pUTR|ENSG00000100784|unk|FALSE|unique	chr14:90848141:90848242:-	CGATAACTGGTACTGCCTTTGATTAAAGGTGAGCTATATGGAGTTAAGCATTTTTATACTAGTAACTATTTATTGAGAATTTTCAGAATTCTATAGCTACTTGTCTTTAACAGTTATAAG	unk	unique	FALSE	TRUE	ENSG00000100784	2	3pUTR	2.69780629994593
chr14:90848141:90848242:-|3pUTR|ENSG00000100784|unk|total|mutant	chr14:90848141:90848242:-	CGATAACTGGTACTGCCTTTGATTAAAGGTGAGCTATATGGAGTTAAGCATTTTTATACCCGTAACTATTTATTGAGAATTTTCAGAATTCTACCGCTACTTGTCTTTAACAGTTATAAG	unk	mutant	total	FALSE	ENSG00000100784	0	3pUTR	1.31516669884546
chr14:92003418:92006448:-|CDS|ENSG00000100815|control|control|control	chr14:92003418:92006448:-	GGAGAGAATATTAATTCTAGAGATGGACATTGGCAAACTAAAAGGAGAAAATGAAAAAATAGTGGAAACATACAGGGGAAAGGAAACAGAATATCAAGCGTTACAAGAGACTAACATGAA	control	control	control	FALSE	ENSG00000100815	2	CDS	0.724400815088627
chr14:92131016:92131127:+|CDS|ENSG00000165934|unk|FALSE|bound_elsewhere	chr14:92131016:92131127:+	ACCCTTTCTGGGGTCCAAGAAGAATCTGCCCTTTGCTATCTTCTCCAAGTTGATGAGTTTAGATTTTTATTGGACTGTGGCTGGGATGAGCACTTTTCTATGGATATTATTGATTCCCTG	unk	bound_elsewhere	FALSE	TRUE	ENSG00000165934	1	CDS	0.345962746240001
chr14:92131016:92131127:+|CDS|ENSG00000165934|unk|total|mutant	chr14:92131016:92131127:+	ACCCTTTCTGGGGTCCAAGAAGAATCTGCCCTTTGCTATCTTCTCCAAGTTGATGAGTTCCGATTTTTATTGGACTGTGGCTGGGATGAGCACTTTTCTATGGATATTATTGATTCCCTG	unk	mutant	total	FALSE	ENSG00000165934	0	CDS	0.295318433721012
chr14:92163265:92163366:+|3pUTR|ENSG00000165934|msi1|FALSE|bound_elsewhere	chr14:92163265:92163366:+	TAATATCAGACTCGAATTACTATTTCATTCTATTTCAAATGCTTATAAAGCTACTATTGTAGATTATAGTGTTAATGCAAAGTTTACAGACTTTTGATATGGAAAACCAGATAAAACAAT	msi1	bound_elsewhere	FALSE	TRUE	ENSG00000165934	2	3pUTR	1.75985749556211
chr14:92163265:92163366:+|3pUTR|ENSG00000165934|msi1|total|mutant	chr14:92163265:92163366:+	TAATATCAGACTCGAATTACTATTTCATTCTATTTCAAATGCTTATAAAGCTACTATTGCCGATTACCGTGTTAATGCAAAGTTTACAGACTTTTGATATGGAAAACCAGATAAAACAAT	msi1	mutant	total	FALSE	ENSG00000165934	0	3pUTR	0.400336684720726
chr14:92688591:92688692:+|3pUTR|ENSG00000100599|msi1|FALSE|unique	chr14:92688591:92688692:+	TCCCCATGAGTCCCCCACACCCACCCCATCCTCGGTCTTTGCAAAGAAGGGCCCGAGCTTAGTTTCCCCAGGACTGGCCTAGGAAGGAGCACCGGCCACAGCTGCTCCCCGTGCCACTCA	msi1	unique	FALSE	TRUE	ENSG00000100599	2	3pUTR	0.670357965552181
chr14:92688591:92688692:+|3pUTR|ENSG00000100599|msi1|total|mutant	chr14:92688591:92688692:+	TCCCCATGAGTCCCCCACACCCACCCCATCCTCGGTCTTTGCAAAGAAGGGCCCGAGCTCCGTTTCCCCAGGACTGGCCCCGGAAGGAGCACCGGCCACAGCTGCTCCCCGTGCCACTCA	msi1	mutant	total	FALSE	ENSG00000100599	0	3pUTR	0.585718230901431
chr14:92797766:92797867:+|CDS|ENSG00000066455|msi1|FALSE|unique	chr14:92797766:92797867:+	CATTTTGTGCGAAGAAAAAAGTCAGAACCTGATGATGAGCTGCTGTTTGATTTTCTTAATAGTTCACAGAAGGAGCCTACCGGGAGGGTGGAAATCAGAAAGGAAAAAGGCAAGACACCT	msi1	unique	FALSE	TRUE	ENSG00000066455	1	CDS	0.532743681407366
chr14:92797766:92797867:+|CDS|ENSG00000066455|msi1|total|mutant	chr14:92797766:92797867:+	CATTTTGTGCGAAGAAAAAAGTCAGAACCTGATGATGAGCTGCTGTTTGATTTTCTTAACCGTTCACAGAAGGAGCCTACCGGGAGGGTGGAAATCAGAAAGGAAAAAGGCAAGACACCT	msi1	mutant	total	FALSE	ENSG00000066455	0	CDS	0.478967083389145
chr14:94062441:94062542:-|CDS|ENSG00000089737|msi1|FALSE|unique	chr14:94062441:94062542:-	CCTCCAAGTAACACCGAAGCACCACCTGGAGAGACCAGAACTGAGGCCGGAGCTGAGACTAGATCACCAGGCAAGGCTGAAGCTGAGTCTGATGCATTGCCTGACGATACTGTAATTGAG	msi1	unique	FALSE	TRUE	ENSG00000089737	1	CDS	0.371708807701588
chr14:94062441:94062542:-|CDS|ENSG00000089737|msi1|total|mutant	chr14:94062441:94062542:-	CCTCCAAGTAACACCGAAGCACCACCTGGAGAGACCAGAACTGAGGCCGGAGCTGAGACCCGATCACCAGGCAAGGCTGAAGCTGAGTCTGATGCATTGCCTGACGATACTGTAATTGAG	msi1	mutant	total	FALSE	ENSG00000089737	0	CDS	0.403486351395604
chr14:95709946:95710881:-|three_prime_utr|ENSG00000100721|control|control|control	chr14:95709946:95710881:-	TCTGGGAGGAATGGACAGACAGAGGATGAGCTCTACCCAGGGCCTGCAGGACCTGCCTGTAGCCCACTCTGCTCGCCTTAGCACTACCACTCCTGCCAAGGAGGATTCCATTTGGCAGAG	control	control	control	FALSE	ENSG00000100721	2	three_prime_utr	0.347306771971188
chr14:96341565:96341677:-|CDS|ENSG00000066739|unk|FALSE|unique	chr14:96341565:96341677:-	CTGGAACCCCAAAATTATTTATGAGCCACACCCACAGCTAACTAGAAATTTACCAGAGATAGCACCTTCTGACCCAGTGCAGATTGGACGGTTAATTGGTAGGTTGGAGTTGAGTCTCAC	unk	unique	FALSE	TRUE	ENSG00000066739	3	CDS	5.06100168945739
chr14:96341565:96341677:-|CDS|ENSG00000066739|unk|total|mutant	chr14:96341565:96341677:-	CTGGAACCCCAAAATTATTTATGAGCCACACCCACAGCTAACCCGAAATTTACCAGAGACCGCACCTTCTGACCCAGTGCAGATTGGACGGTTAATTGGCCGGTTGGAGTTGAGTCTCAC	unk	mutant	total	FALSE	ENSG00000066739	0	CDS	0.510278838731658
chr14:96489241:96489342:+|3pUTR|ENSG00000140057|unk|FALSE|unique	chr14:96489241:96489342:+	TAAAGTGTATAATTCAGTGGCACTAAGTTCATTCACAATGATCTGCAGCCACCACTATCTAGTCCAGAACTTTCTCATCACCCCAAATGGAAACCCAGCACCTATTAGGCAGTCACGCTC	unk	unique	FALSE	TRUE	ENSG00000140057	2	3pUTR	0.983063055788878
chr14:96489241:96489342:+|3pUTR|ENSG00000140057|unk|total|mutant	chr14:96489241:96489342:+	TAAAGTGTATAATTCAGTGGCACTAAGTTCATTCACAATGATCTGCAGCCACCACTATCCCGTCCAGAACTTTCTCATCACCCCAAATGGAAACCCAGCACCTATCCGGCAGTCACGCTC	unk	mutant	total	FALSE	ENSG00000140057	0	3pUTR	0.329807135630794
chr14:99169286:99174150:-|three_prime_utr|ENSG00000127152|control|control|control	chr14:99169286:99174150:-	AATTCCTTTAAGAGATTTTGTTGGGTATCCATCCCTTCTTTGTTTTTTTTTTAACCCGGTAGTAGCCTGAGCAATGACTCGCAAGCAATGTTAGAGGGGAAGCATATCTTTTAAATTATA	control	control	control	FALSE	ENSG00000127152	3	three_prime_utr	3.46780881332773
chr15:100649042:100649144:+|3pUTR|ENSG00000183475|unk|FALSE|unique	chr15:100649042:100649144:+	TACCTCTGCTTTTCTTTTGCTGTGCTCTTGTTTTTAACTTATTTTTTTTTTAACAACTGTAGTACACTACCCTGAGACACTGCATCTCGATTTCTATCTCTAGTTAGAGTTGTACTTTTA	unk	unique	FALSE	TRUE	ENSG00000183475	3	3pUTR	8.08425033417845
chr15:100649042:100649144:+|3pUTR|ENSG00000183475|unk|total|mutant	chr15:100649042:100649144:+	TACCTCTGCTTTTCTTTTGCTGTGCTCTTGTTTTTAACTTATTTTTTTTTTAACAACTGCCGTACACTACCCTGAGACACTGCATCTCGATTTCTATCTCCCGTCCGAGTTGTACTTTTA	unk	mutant	total	FALSE	ENSG00000183475	0	3pUTR	1.09683568251445
chr15:101302471:101305355:-|three_prime_utr|ENSG00000140479|control|control|control	chr15:101302471:101305355:-	ACGGAAGCTCTTCATTCAGTTCTGCTGCCGCACGTGCCTCCTGGCCGGGTAAGGGTGCCTAGCTGCCCACAGAGGGCAGGCACTCCCATCCATCCATCCGTCCACCTTCCTCCAGACTGT	control	control	control	FALSE	ENSG00000140479	1	three_prime_utr	0.558417089953578
chr15:19964665:19964972:-|CDS|ENSG00000188403|control|control|control	chr15:19964665:19964972:-	ATGCACTGGGTGTGCCAGGCCCATGCACAAGGGCTTGAGTGGATGGGATTGGTGTGCCCTAGTGATGGCAGCACAAGCTATGCACAGAAGTTCCAGGGCAGAGTCACCATAACCAGGGAC	control	control	control	FALSE	ENSG00000188403	1	CDS	0.532063401717629
chr15:22826343:22826444:+|3pUTR|ENSG00000170113|msi1|FALSE|unique	chr15:22826343:22826444:+	AAAGTCCATTACTCTTTTTATTGGCTCTTGCAGGTTTTGTGTTTTATCATCAGTGCTTTTAGAAATGCAGGCCTTAACTTACTGAACTGAACTTTCTGAAAACGTAATGTAGCAGTATCA	msi1	unique	FALSE	TRUE	ENSG00000170113	2	3pUTR	3.28775337239971
chr15:22826343:22826444:+|3pUTR|ENSG00000170113|msi1|total|mutant	chr15:22826343:22826444:+	AAAGTCCATTACTCTTTTTATTGGCTCTTGCAGGTTTTGTGTTTTATCATCAGTGCTTTCCGAAATGCAGGCCTTAACTTACTGAACTGAACTTTCTGAAAACGTAATGCCGCAGTATCA	msi1	mutant	total	FALSE	ENSG00000170113	0	3pUTR	0.405890727349471
chr15:22866942:22867043:+|3pUTR|ENSG00000140157|msi1|FALSE|unique	chr15:22866942:22867043:+	TAAAGATTTCACTAATTTGGACCAAGAAATTACTTTTCTTGTATTTAAACAAACAATGGTAGCTCACTAAAATGACCTCAGCACATGACGATTTCTATTAACATTTTATTGTTGTAGAAG	msi1	unique	FALSE	TRUE	ENSG00000140157	2	3pUTR	0.998314191580711
chr15:22866942:22867043:+|3pUTR|ENSG00000140157|msi1|total|mutant	chr15:22866942:22867043:+	TAAAGATTTCACTAATTTGGACCAAGAAATTACTTTTCTTGTATTTAAACAAACAATGGCCGCTCACTAAAATGACCTCAGCACATGACGATTTCTATTAACATTTTATTGTTGCCGAAG	msi1	mutant	total	FALSE	ENSG00000140157	0	3pUTR	0.38502695640797
chr15:25371268:25371377:-|CDS|ENSG00000114062|unk|FALSE|unique	chr15:25371268:25371377:-	CACAATGTATACTCTCGAGATCCTAATTATCTGAATTTGTTCATTATCGTAATGGAGAATAGAAATCTCCACAGTCCTGAATATCTGGAAATGGCTTTGCCATTATTTTGCAAAGCGATG	unk	unique	FALSE	TRUE	ENSG00000114062	1	CDS	2.23063411892872
chr15:25371268:25371377:-|CDS|ENSG00000114062|unk|total|mutant	chr15:25371268:25371377:-	CACAATGTATACTCTCGAGATCCTAATTATCTGAATTTGTTCATTATCGTAATGGAGAACCGAAATCTCCACAGTCCTGAATATCTGGAAATGGCTTTGCCATTATTTTGCAAAGCGATG	unk	mutant	total	FALSE	ENSG00000114062	0	CDS	0.672941889331808
chr15:30360565:30362292:-|three_prime_utr|ENSG00000166664|control|control|control	chr15:30360565:30362292:-	ACAACTCCAGTGTTCCCTTCTGGCTGTCAGTCGTGTTGCTTACGGTTTCTTTGTTACTTTAGGTAGTAGAATCTCAGCACTTTGTTTCATATTCTCAGATGGGCTGATAGATATCCTTGG	control	control	control	FALSE	ENSG00000166664	4	three_prime_utr	1.42643786028781
chr15:30400561:30403739:-|three_prime_utr|ENSG00000186399|control|control|control	chr15:30400561:30403739:-	ATAAGAAACCAAGTTATGGGGTTAATCTCCTACACAATTCATTTACTTCCTTTGAATGTTAGACTCACTCATGATTATTTGTGTTTCTAATTTATAGTTTAAGTTTATTTGTAAAAAGTT	control	control	control	FALSE	ENSG00000186399	2	three_prime_utr	6.04702707650634
chr15:31475397:31483293:-|three_prime_utr|ENSG00000169918|control|control|control	chr15:31475397:31483293:-	TGTACGTGTTTGGTCAAACGTTCCTAATGGTGCCTGAACCTACACTGACGCCACTCAGGTAGTAGACGGATAGGAAACAAGTCATACTGTTGGAAGTGGGTGTGCTAGCCTAGCATCTGC	control	control	control	FALSE	ENSG00000169918	5	three_prime_utr	0.364361720139072
chr15:32738025:32738127:+|3pUTR|ENSG00000166923|unk|total|mutant	chr15:32738025:32738127:+	GGATATCTGCTGTCACTATTTTTATTCAATATTATACTGGAGGTTCTACCCCGGGTAATCCGGCAAAAAAAAAAAAAAAAAAAAAAAAAAAAAAAAAAAAAAAAAAAAAAAAAAGAAAAG	unk	mutant	total	FALSE	ENSG00000166923	0	3pUTR	0.986366929160691
chr15:32969305:32969406:-|CDS|ENSG00000248905|unk|FALSE|unique	chr15:32969305:32969406:-	CGAGCATGCAATGATAACAGCGAGACTAGAAGAAACCATTGAAAATCTGAAACACGAGCTAGAACACAGATGGCGAGGGGGTTGTGAAGAGAGGAAAGATGTGTGCATTTCCACCGATGA	unk	unique	FALSE	TRUE	ENSG00000248905	2	CDS	0.962678388526838
chr15:32969305:32969406:-|CDS|ENSG00000248905|unk|total|mutant	chr15:32969305:32969406:-	CGAGCATGCAATGATAACAGCGAGACCCGAAGAAACCATTGAAAATCTGAAACACGAGCCCGAACACAGATGGCGAGGGGGTTGTGAAGAGAGGAAAGATGTGTGCATTTCCACCGATGA	unk	mutant	total	FALSE	ENSG00000248905	0	CDS	0.530572653503348
chr15:34751031:34752477:-|three_prime_utr|ENSG00000159248|control|control|control	chr15:34751031:34752477:-	ATGACTGCTCAGACGTGGCTGTATCCACCCTCATTTATGTGACCCTCACCATTAAGATGTAGGATAAGACTGGATAAAAGAAGATTTTGCACCAATGGGAAAGGAGGAAAAGTGGACCCA	control	control	control	FALSE	ENSG00000159248	1	three_prime_utr	0.622037760408697
chr15:34752480:34753372:-|CDS|ENSG00000159248|control|control|control	chr15:34752480:34753372:-	CCCCTGCATCAAGGAGGTGGAATGTTATGTGTCCCGGCCAACTGAGAAGACTGTCTTTCTAGTGTTCATGTTTGCTGTAAGTGGCATCTGTGTTGTGCTCAACCTGGCTGAACTCAACCA	control	control	control	FALSE	ENSG00000159248	1	CDS	0.349521576608691
chr15:34852525:34852627:-|3pUTR|ENSG00000021776|unk|FALSE|unique	chr15:34852525:34852627:-	CTAGCATTTCCCAAACTTATTAGAGCATAAAACTTTGTTTTTGTTTTTTTTTAATAAGATAGGTAGCTATTTCCTTAGAACACAGTTTGGGAAACTTTTTGTTCATTTGTTTTAATAAGA	unk	unique	FALSE	TRUE	ENSG00000021776	5	3pUTR	13.4930918697772
chr15:34852525:34852627:-|3pUTR|ENSG00000021776|unk|total|mutant	chr15:34852525:34852627:-	CCCGCATTTCCCAAACTTATCCGAGCATAAAACTTTGTTTTTGTTTTTTTTTAATAAGACCGGCCGCTATTTCCTCCGAACACAGTTTGGGAAACTTTTTGTTCATTTGTTTTAATAAGA	unk	mutant	total	FALSE	ENSG00000021776	0	3pUTR	0.769204632674853
chr15:34978960:34979061:-|3pUTR|ENSG00000198146|msi1|FALSE|unique	chr15:34978960:34979061:-	GCCCTCTGTATCCATGTACTCTGCATCTGTGGATTAAACCAATTGCAGATCAAAAATATTAGAAAAAATAAAAATAATACAAATAAAAATACAGTATAACAGTTATTTAAATAGCATTTA	msi1	unique	FALSE	TRUE	ENSG00000198146	2	3pUTR	14.7092799203731
chr15:34978960:34979061:-|3pUTR|ENSG00000198146|msi1|total|mutant	chr15:34978960:34979061:-	GCCCTCTGTATCCATGTACTCTGCATCTGTGGATTAAACCAATTGCAGATCAAAAATATCCGAAAAAATAAAAATAATACAAATAAAAATACAGTATAACAGTTATTTAAACCGCATTTA	msi1	mutant	total	FALSE	ENSG00000198146	0	3pUTR	2.15522020900531
chr15:34980028:34980129:-|3pUTR|ENSG00000198146|msi1|FALSE|unique	chr15:34980028:34980129:-	GGTTCTGTTATTTAAGCCTGTTCTAAGTTTGATCAAATGGCAATGACTAGGTCTAGTTTTAGTTTTTATTTTTGCAGGAGTCTATTGCTAAAGAATTTTATTTTGATGCTTGTTAAATTT	msi1	unique	FALSE	TRUE	ENSG00000198146	3	3pUTR	77.2208123090014
chr15:34980028:34980129:-|3pUTR|ENSG00000198146|msi1|total|mutant	chr15:34980028:34980129:-	GGTTCTGTTATTTAAGCCTGTTCTAAGTTTGATCAAATGGCAATGACCCGGTCCCGTTTCCGTTTTTATTTTTGCAGGAGTCTATTGCTAAAGAATTTTATTTTGATGCTTGTTAAATTT	msi1	mutant	total	FALSE	ENSG00000198146	0	3pUTR	0.774235792388496
chr15:34983303:34983404:-|CDS|ENSG00000198146|msi1|FALSE|unique	chr15:34983303:34983404:-	GCTGAAAACAATTTAAAAATGCTAAAGATTCAACAGTGTGTGGTAGCCAACAAACTACCTAGAAACAGGCCATATGTTTGCAATATTTGTTTTAAGCACTTTGAAACACCATCAAAATTA	msi1	unique	FALSE	TRUE	ENSG00000198146	2	CDS	0.421050867985641
chr15:34983303:34983404:-|CDS|ENSG00000198146|msi1|total|mutant	chr15:34983303:34983404:-	GCTGAAAACAATTTAAAAATGCTAAAGATTCAACAGTGTGTGGCCGCCAACAAACTACCCCGAAACAGGCCATATGTTTGCAATATTTGTTTTAAGCACTTTGAAACACCATCAAAATTA	msi1	mutant	total	FALSE	ENSG00000198146	0	CDS	0.273813167495454
chr15:38352922:38353023:+|3pUTR|ENSG00000166068|msi1|FALSE|unique	chr15:38352922:38353023:+	TACATATAAATTTATTTCTTTTGCAGAGCATTATATTACTGGATGTTTAATTTACAAAATAGTTGGGTAAATGTTCCAACAAACTTTAAAGTACCTTGAAGTCAAATTGTCTGTTTTTGT	msi1	unique	FALSE	TRUE	ENSG00000166068	1	3pUTR	5.24039241061653
chr15:38352922:38353023:+|3pUTR|ENSG00000166068|msi1|total|mutant	chr15:38352922:38353023:+	TACATATAAATTTATTTCTTTTGCAGAGCATTATATTACTGGATGTTTAATTTACAAAACCGTTGGGTAAATGTTCCAACAAACTTTAAAGTACCTTGAAGTCAAATTGTCTGTTTTTGT	msi1	mutant	total	FALSE	ENSG00000166068	0	3pUTR	2.34139197703142
chr15:38470281:38470388:+|CDS|ENSG00000171262|unk|FALSE|unique	chr15:38470281:38470388:+	CTTCAAGCTTCACAGATATTACAGAACAAGAAACATAAAAATTCTCAATTAGATAAAAATAGTGAAGTTTATCAGGAAGTTCAAGCTATGTTTGATACACTTGGTATACCCAAGTCAACA	unk	unique	FALSE	TRUE	ENSG00000171262	2	CDS	1.70404835159306
chr15:38470281:38470388:+|CDS|ENSG00000171262|unk|total|mutant	chr15:38470281:38470388:+	CTTCAAGCTTCACAGATATTACAGAACAAGAAACATAAAAATTCTCAATCCGATAAAAACCGTGAAGTTTATCAGGAAGTTCAAGCTATGTTTGATACACTTGGTATACCCAAGTCAACA	unk	mutant	total	FALSE	ENSG00000171262	0	CDS	0.181573331045922
chr15:38484694:38484795:+|3pUTR|ENSG00000171262|unk|FALSE|unique	chr15:38484694:38484795:+	ATTAGAAATAGTGTTCCAAATAACATACTTGAATATCATCTTTGAAGTAAACACCATGTTAGACTCCCTGGTGATACCACTCTTGAATTGGTTAATATGTAAGAACATTGTTTTTTATTA	unk	unique	FALSE	TRUE	ENSG00000171262	3	3pUTR	0.922379062214142
chr15:38484694:38484795:+|3pUTR|ENSG00000171262|unk|total|mutant	chr15:38484694:38484795:+	ATCCGAAACCGTGTTCCAAATAACATACTTGAATATCATCTTTGAAGTAAACACCATGTCCGACTCCCTGGTGATACCACTCTTGAATTGGTTAATATGTAAGAACATTGTTTTTTATTA	unk	mutant	total	FALSE	ENSG00000171262	0	3pUTR	0.321094823593808
chr15:38485071:38485172:+|3pUTR|ENSG00000171262|unk|FALSE|unique	chr15:38485071:38485172:+	TTGCCTCACCTGTATTGCTGTGGATGTGTTTTGTGGGTTTTTCATTCGATTTTACAAAATAGGGAAAGGCACTTCCAGTTGTATTTAGTAGGCAGTTGTTGTGAATCATTTTTTTCTCTT	unk	unique	FALSE	TRUE	ENSG00000171262	3	3pUTR	1.70228259878921
chr15:38485071:38485172:+|3pUTR|ENSG00000171262|unk|total|mutant	chr15:38485071:38485172:+	TTGCCTCACCTGTATTGCTGTGGATGTGTTTTGTGGGTTTTTCATTCGATTTTACAAAACCGGGAAAGGCACTTCCAGTTGTATTCCGCCGGCAGTTGTTGTGAATCATTTTTTTCTCTT	unk	mutant	total	FALSE	ENSG00000171262	0	3pUTR	0.279267862824547
chr15:38488102:38490688:-|three_prime_utr|ENSG00000172575|control|control|control	chr15:38488102:38490688:-	TACTCTGAAAGCAGATAATGATGCCCTAAAGATCCAACTGAAATATGCACAGAAGAAAATAGAATCCCTCCAGCTTGAAAAAAGCAATCATGTCTTAGCTCAAATGGAGCAGGGTGACTG	control	control	control	FALSE	ENSG00000172575	2	three_prime_utr	0.706283806068606
chr15:39595431:39595532:+|3pUTR|ENSG00000137801|msi1_unk|FALSE|overlapping	chr15:39595431:39595532:+	CCCCAGGATCACTTCTCCTTGGCTTCCTTCTTTTCTGTGCTTGCATCAGTGTGGACTCCTAGAACGTGCGACCTGCCTCAAGAAAATGCAGTTTTCAAAAACAGACTCAGCATTCAGCCT	msi1_unk	overlapping	FALSE	TRUE	ENSG00000137801	1	3pUTR	0.486918871437594
chr15:39595431:39595532:+|3pUTR|ENSG00000137801|msi1_unk|total|mutant	chr15:39595431:39595532:+	CCCCAGGATCACTTCTCCTTGGCTTCCTTCTTTTCTGTGCTTGCATCAGTGTGGACTCCCCGAACGTGCGACCTGCCTCAAGAAAATGCAGTTTTCAAAAACAGACTCAGCATTCAGCCT	msi1_unk	mutant	total	FALSE	ENSG00000137801	0	3pUTR	0.46018265211591
chr15:40213340:40213445:+|CDS|ENSG00000156970|unk|FALSE|unique	chr15:40213340:40213445:+	ACACAGTGAATATATTACCCATGAAATAACAGTGTTGATTATTTATAACCTTTTGACAATAGTGGAGATGCTACACAAAGCAGAAATAGTCCATGGTGACTTGAGTCCAAGGTGTCTGAT	unk	unique	FALSE	TRUE	ENSG00000156970	2	CDS	2.09270442466127
chr15:40213340:40213445:+|CDS|ENSG00000156970|unk|total|mutant	chr15:40213340:40213445:+	ACACAGTGAATATATTACCCATGAAATAACAGTGTTGATTATTTATAACCTTTTGACAACCGTGGAGATGCTACACAAAGCAGAAACCGTCCATGGTGACTTGAGTCCAAGGTGTCTGAT	unk	mutant	total	FALSE	ENSG00000156970	0	CDS	0.521283388461541
chr15:40779088:40779310:-|CDS|ENSG00000104129|control|control|control	chr15:40779088:40779310:-	GAGAGGACCCAGAAACTTGATGAGAAAAGGAAGAAAGTGAAGCTTGGTAGGTGCCATCATAGTGCTCGGTGGCCTGTGGTTTCCTGTGGTCATTTTCATTCATCTCCCTCACCTGAAGCT	control	control	control	FALSE	ENSG00000104129	2	CDS	0.754907640476399
chr15:40903593:40903694:+|3pUTR|ENSG00000104142|msi1|FALSE|unique	chr15:40903593:40903694:+	CAGTAGAGGCCCTTCACCTGGAGAAGTCAGAAATCTGACCCAATTCCACCCCCTGCCTCTAGCACCTCTTCTGTCCCTGTCATTCCCCACACACGTCCTGTTCACCTCGAGAGAGAGAGA	msi1	unique	FALSE	TRUE	ENSG00000104142	2	3pUTR	0.580919785585371
chr15:40903593:40903694:+|3pUTR|ENSG00000104142|msi1|total|mutant	chr15:40903593:40903694:+	CAGCCGAGGCCCTTCACCTGGAGAAGTCAGAAATCTGACCCAATTCCACCCCCTGCCTCCCGCACCTCTTCTGTCCCTGTCATTCCCCACACACGTCCTGTTCACCTCGAGAGAGAGAGA	msi1	mutant	total	FALSE	ENSG00000104142	0	3pUTR	0.587453420571586
chr15:41480918:41481019:+|3pUTR|ENSG00000137815|msi1|FALSE|unique	chr15:41480918:41481019:+	CCTCCCCCAGGGCCCCACCCAGTGTGGGCCTGGGCTCTCTTGGGCTTTATCCATGTCTTTAGATTTGTGTTTGCCTTTTGTTTTTTTAACCGCGCAGTTCATTGGCCACTCTGCACGCAT	msi1	unique	FALSE	TRUE	ENSG00000137815	1	3pUTR	0.742512308461868
chr15:41480918:41481019:+|3pUTR|ENSG00000137815|msi1|total|mutant	chr15:41480918:41481019:+	CCTCCCCCAGGGCCCCACCCAGTGTGGGCCTGGGCTCTCTTGGGCTTTATCCATGTCTTCCGATTTGTGTTTGCCTTTTGTTTTTTTAACCGCGCAGTTCATTGGCCACTCTGCACGCAT	msi1	mutant	total	FALSE	ENSG00000137815	0	3pUTR	0.475634672789158
chr15:41517175:41517691:-|three_prime_utr|ENSG00000103932|control|control|control	chr15:41517175:41517691:-	GTCAGCACTACCTCCAGAGACTGACTTCAACAGTGCTCCAAAATGGGGTATCAGAGACCTAGGATAGTTGATATAGATGGAAAGATGGGTACGTTGTCCTGTATCCAGCCTTTCAACAGA	control	control	control	FALSE	ENSG00000103932	3	three_prime_utr	2.92173796350646
chr15:41696124:41696239:+|CDS|ENSG00000174197|unk|FALSE|unique	chr15:41696124:41696239:+	TGTAGCCTCACCGTTAGACCAGAACGGAAGCTTCAATGTTGTTATTAAAGAGGAACCTCTAGATGATTATGACTACGAACTTGGTGAGTGCCCAGAAGGGGTCACTGTGAAACAGGAAGA	unk	unique	FALSE	TRUE	ENSG00000174197	3	CDS	0.653606007514647
chr15:41696124:41696239:+|CDS|ENSG00000174197|unk|total|mutant	chr15:41696124:41696239:+	TGCCGCCTCACCGTCCGACCAGAACGGAAGCTTCAATGTTGTTATTAAAGAGGAACCTCCCGATGATTATGACTACGAACTTGGTGAGTGCCCAGAAGGGGTCACTGTGAAACAGGAAGA	unk	mutant	total	FALSE	ENSG00000174197	0	CDS	0.363342020886134
chr15:41900134:41900198:-|3pUTR|ENSG00000103966|msi1_unk|FALSE|overlapping	chr15:41900134:41900198:-	AGGGCACCTGGAGGCAGCAAAGATTATCTTATTTATTTTATTTTGTTTTCTGCTATATTTAGAGTGGCAAAAAAATAGAGCAGAGGGTTTCTGCTGTCTCCAGACTGTCTACCAAAGAGA	msi1_unk	overlapping	FALSE	TRUE	ENSG00000103966	2	3pUTR	0.420756366119876
chr15:41900134:41900198:-|3pUTR|ENSG00000103966|msi1_unk|total|mutant	chr15:41900134:41900198:-	AGGGCACCTGGAGGCAGCAAAGATTATCTTATTTATTTTATTTTGTTTTCTGCTATATTCCGAGTGGCAAAAAAACCGAGCAGAGGGTTTCTGCTGTCTCCAGACTGTCTACCAAAGAGA	msi1_unk	mutant	total	FALSE	ENSG00000103966	0	3pUTR	0.792769561044314
chr15:42211119:42211220:-|3pUTR|ENSG00000103978|unk|FALSE|unique	chr15:42211119:42211220:-	AGGTTACATCTTGCAGAGGTTGTTTTGAGAAAAAAGGGCCCTTCTGAGTTAAGGAGCCATAGTTCTATCAATGATCAAAAGAAAAAAAAAAAAAGAGAAACTGTTACAGTATGATTCAGA	unk	unique	FALSE	TRUE	ENSG00000103978	1	3pUTR	0.659635970642752
chr15:42211119:42211220:-|3pUTR|ENSG00000103978|unk|total|mutant	chr15:42211119:42211220:-	AGGTTACATCTTGCAGAGGTTGTTTTGAGAAAAAAGGGCCCTTCTGAGTTAAGGAGCCACCGTTCTATCAATGATCAAAAGAAAAAAAAAAAAAGAGAAACTGTTACAGTATGATTCAGA	unk	mutant	total	FALSE	ENSG00000103978	0	3pUTR	0.350265623416799
chr15:42745797:42746257:-|CDS|ENSG00000128881|control|control|control	chr15:42745797:42746257:-	AGTCCCAGTGCCTCTCCTCGAAGCTCATCCTTGCCTCGCACGTCTAGTTCCTCACCATCTAGGGCTGGACGGCCCCACCATGACCAGAGGAGTTCGTCCCCACATCTGGGGAGAAGCAAG	control	control	control	FALSE	ENSG00000128881	2	CDS	0.360750219009654
chr15:42943230:42943331:-|3pUTR|ENSG00000159459|msi1|FALSE|unique	chr15:42943230:42943331:-	ATTATGCTTATGAAGTTTACTTACAAACAAGCAACTGAGTCACTTTATTTTCTTTAGTGTAGTATGTGAAGGCACTGGTTCAACAGGATGGCTCCAGAACTGTGTTTTTCTAATGTTTGG	msi1	unique	FALSE	TRUE	ENSG00000159459	2	3pUTR	5.01726930246688
chr15:42943230:42943331:-|3pUTR|ENSG00000159459|msi1|total|mutant	chr15:42943230:42943331:-	ATTATGCTTATGAAGTTTACTTACAAACAAGCAACTGAGTCACTTTATTTTCTTCCGTGCCGTATGTGAAGGCACTGGTTCAACAGGATGGCTCCAGAACTGTGTTTTTCTAATGTTTGG	msi1	mutant	total	FALSE	ENSG00000159459	0	3pUTR	0.236606803553263
chr15:43184406:43184511:+|CDS|ENSG00000137842|unk|FALSE|unique	chr15:43184406:43184511:+	ACTGCTGTACATCTGGCAGGTTTATTCCTGCTACTTTCTTTATGCAACATACGGCACCCTAGCTTTTTTATTCTCCCCTTTGCGGACCTGGTTGACACTGCTGACACCTGTTCTCATTCG	unk	unique	FALSE	TRUE	ENSG00000137842	1	CDS	0.43567143411385
chr15:43184406:43184511:+|CDS|ENSG00000137842|unk|total|mutant	chr15:43184406:43184511:+	ACTGCTGTACATCTGGCAGGTTTATTCCTGCTACTTTCTTTATGCAACATACGGCACCCCCGCTTTTTTATTCTCCCCTTTGCGGACCTGGTTGACACTGCTGACACCTGTTCTCATTCG	unk	mutant	total	FALSE	ENSG00000137842	0	CDS	0.390648522898386
chr15:43232589:43233190:-|three_prime_utr|ENSG00000104055|control|control|control	chr15:43232589:43233190:-	GCTCCAGCAAGAGCCACAGAGGGGATGACGTGTTCATTTTCTGTCTCTCCTGACTCCACTAGAAATTTAAGCTCCATGAGGGCAAAGACTTTGCTTTGTTTACTACCCCTATACTCAGAA	control	control	control	FALSE	ENSG00000104055	1	three_prime_utr	1.3942404472421
chr15:43456694:43456846:-|CDS|ENSG00000067369|unk|FALSE|unique	chr15:43456694:43456846:-	AGACACCAGGGATGACATTAGTATTTTAGCCACTGGTTGCAAGGGCAGAGAAGAAACGGTAGCAGAAGATGTTTGTATTGATCTCACTTGTGATTCGGGGAGTCAGGCAGTTCCGTCACC	unk	unique	FALSE	TRUE	ENSG00000067369	3	CDS	3.82468151109777
chr15:43456694:43456846:-|CDS|ENSG00000067369|unk|total|mutant	chr15:43456694:43456846:-	AGACACCAGGGATGACATCCGTATTTCCGCCACTGGTTGCAAGGGCAGAGAAGAAACGGCCGCAGAAGATGTTTGTATTGATCTCACTTGTGATTCGGGGAGTCAGGCAGTTCCGTCACC	unk	mutant	total	FALSE	ENSG00000067369	0	CDS	0.515246942977681
chr15:43617570:43618356:-|three_prime_utr|ENSG00000284772|control|control|control	chr15:43617570:43618356:-	TACATTCCTGGCCAACATTTCTTCTTCCTTTGAGCCTGGGAGAATGGGGGAAGGACCAGTAGGAGAGCCCCCACCTCTCCAGCCGCCTGCTCTGCGGCTCCATGATTTTCTAGTGACACT	control	control	control	FALSE	ENSG00000284772	2	three_prime_utr	0.524442664747004
chr15:44524374:44524475:+|3pUTR|ENSG00000137770|msi1|FALSE|unique	chr15:44524374:44524475:+	TATCTATCTCAGATCGAATACATATAGTAGGTAGGCTAAAACAGAAGAGTCTTTAGAACTAGTGCAACTCCAGTGAAATTTTTTATGTACAGGACATCTGCAGTTTATAAAGAATTCTGT	msi1	unique	FALSE	TRUE	ENSG00000137770	5	3pUTR	14.8975330727718
chr15:44524374:44524475:+|3pUTR|ENSG00000137770|msi1|total|mutant	chr15:44524374:44524475:+	TATCTATCTCAGATCGAATACATACCGCCGGCCGGCTAAAACAGAAGAGTCTTCCGAACCCGTGCAACTCCAGTGAAATTTTTTATGTACAGGACATCTGCAGTTTATAAAGAATTCTGT	msi1	mutant	total	FALSE	ENSG00000137770	0	3pUTR	0.475471737716618
chr15:44562695:44563301:-|three_prime_utr|ENSG00000104133|control|control|control	chr15:44562695:44563301:-	TGAAATTGTAAATGTGCTTCTGAAGGACCCTCAGACAGGTTGCTGTCTAAAGGACATGCTAGCAGGTTAGATGATTTCATAGGTGTCTGTTTTCTTGTACTGTTAGCAGATTCTGACAGA	control	control	control	FALSE	ENSG00000104133	4	three_prime_utr	0.44233829040126
chr15:44665791:44665971:-|CDS|ENSG00000229474|control|control|control	chr15:44665791:44665971:-	GATCTGTTTGTTCTGGAATACGTGTATGTGGGAAGTTGAATCATCAGACACTAGCTACATAGACTATGTTTACAGGGATCCAGAGAGTCTGAAGACATTTCTTATGCCTTTATATATTGG	control	control	control	FALSE	ENSG00000229474	2	CDS	0.281576180802282
chr15:48342169:48342270:+|3pUTR|ENSG00000128951|msi1_unk|FALSE|overlapping	chr15:48342169:48342270:+	AAAAAAAAAAAAAGTTTTTGCTTCAAGTGTTTTGGTGTTTTGCACTTCTGTAAACTTACTAGCTTTACCTTCTAAAAGTACTGCATTTTTTACTTTTTTTTATGATCAAGGAAAAGATCA	msi1_unk	overlapping	FALSE	TRUE	ENSG00000128951	1	3pUTR	0.384213466770665
chr15:48342169:48342270:+|3pUTR|ENSG00000128951|msi1_unk|total|mutant	chr15:48342169:48342270:+	AAAAAAAAAAAAAGTTTTTGCTTCAAGTGTTTTGGTGTTTTGCACTTCTGTAAACTTACCCGCTTTACCTTCTAAAAGTACTGCATTTTTTACTTTTTTTTATGATCAAGGAAAAGATCA	msi1_unk	mutant	total	FALSE	ENSG00000128951	0	3pUTR	0.239850852882923
chr15:48878618:48878734:+|CDS|ENSG00000255302|unk|FALSE|bound_elsewhere	chr15:48878618:48878734:+	AGAACCAGCCCTGGATGGCGGGTTTCAGATGCATTATGAGAAGACCCCGTTTGATCAGTTAGCTTTTATCGAAGAGCTTTTTTCACTGATGGTTGTCAATCGTCTGACCGAAGAACTCGG	unk	bound_elsewhere	FALSE	TRUE	ENSG00000255302	1	CDS	0.625339186520362
chr15:48878618:48878734:+|CDS|ENSG00000255302|unk|total|mutant	chr15:48878618:48878734:+	AGAACCAGCCCTGGATGGCGGGTTTCAGATGCATTATGAGAAGACCCCGTTTGATCAGTCCGCTTTTATCGAAGAGCTTTTTTCACTGATGGTTGTCAATCGTCTGACCGAAGAACTCGG	unk	mutant	total	FALSE	ENSG00000255302	0	CDS	0.577696458041038
chr15:48879495:48879609:+|3pUTR|ENSG00000255302|msi1|FALSE|bound_elsewhere	chr15:48879495:48879609:+	GACACTAAATGTGTGTGAATGTACAAAGAAAACAAACCATTGCTTATGCTGTTATATACTAGAGAAATTTTGTTTTGCTTGCTGTTTTAACTTGACAGATGAAGGACTTTAGTTGAACTT	msi1	bound_elsewhere	FALSE	TRUE	ENSG00000255302	2	3pUTR	1.09101241600803
chr15:48879495:48879609:+|3pUTR|ENSG00000255302|msi1|total|mutant	chr15:48879495:48879609:+	GACACTAAATGTGTGTGAATGTACAAAGAAAACAAACCATTGCTTATGCTGTTATATACCCGAGAAATTTTGTTTTGCTTGCTGTTTTAACTTGACAGATGAAGGACTTCCGTTGAACTT	msi1	mutant	total	FALSE	ENSG00000255302	0	3pUTR	0.36814949016001
chr15:49134392:49134529:-|CDS|ENSG00000166200|unk|FALSE|unique	chr15:49134392:49134529:-	ATATTTGCTTTCCTAGACTGATGATGGAGAAGATGATCTGAAAAAAGGTACACAGTTATTAGAAATATATGCTTTGGAAATTCAAATGTACACAGCACAGAAAAATAACAAAAAACTTAA	unk	unique	FALSE	TRUE	ENSG00000166200	2	CDS	0.818971313565255
chr15:49134392:49134529:-|CDS|ENSG00000166200|unk|total|mutant	chr15:49134392:49134529:-	ATATTTGCTTTCCCCGACTGATGATGGAGAAGATGATCTGAAAAAAGGTACACAGTTATCCGAAATATATGCTTTGGAAATTCAAATGTACACAGCACAGAAAAATAACAAAAAACTTAA	unk	mutant	total	FALSE	ENSG00000166200	0	CDS	0.408216010616519
chr15:49644301:49644402:+|3pUTR|ENSG00000104047|msi1|FALSE|unique	chr15:49644301:49644402:+	AATAATTGAAGCCTACCTGCTAGTGGCCATCTCTGCTGCCAGGTGAAAAGAGCCTGACTTAGAATGAAGTCAGCGAAGGAAAGCAGAGTGGAGAGAAAAAGAGAGACTGAGTCCTGATGA	msi1	unique	FALSE	TRUE	ENSG00000104047	2	3pUTR	0.561014487759359
chr15:49644301:49644402:+|3pUTR|ENSG00000104047|msi1|total|mutant	chr15:49644301:49644402:+	AATAATTGAAGCCTACCTGCCCGTGGCCATCTCTGCTGCCAGGTGAAAAGAGCCTGACTCCGAATGAAGTCAGCGAAGGAAAGCAGAGTGGAGAGAAAAAGAGAGACTGAGTCCTGATGA	msi1	mutant	total	FALSE	ENSG00000104047	0	3pUTR	0.423908667288612
chr15:49876277:49876523:-|three_prime_utr|ENSG00000104043|control|control|control	chr15:49876277:49876523:-	TCTGCTTTTTAACAAGCGTAAATTTTTCATTTGCGTGTTGCATGGAATCTACACCTCATTAGTCCTTTTCTTCATCCCCTATGGGGCCTTTTACAACGTGGCTGGAGAAGATGGGCAACA	control	control	control	FALSE	ENSG00000104043	1	three_prime_utr	0.45471754226058
chr15:50499066:50499164:+|CDS_3pUTR|ENSG00000138592|msi1_unk|FALSE|overlapping	chr15:50499066:50499164:+	TACTTCATTGGGACCACGAGTAACTGATGTAGCCACATAAGGAGACATAGGTTATAAACTAGTTATCTTTTAAAAGGCTCAGCAACACAACTCTTGAAATGCTTATCAGGATAATGGTAG	msi1_unk	overlapping	FALSE	TRUE	ENSG00000138592	4	CDS_3pUTR	0.769486473732979
chr15:50499066:50499164:+|CDS_3pUTR|ENSG00000138592|msi1_unk|total|mutant	chr15:50499066:50499164:+	TACTTCATTGGGACCACGAGTAACTGATGCCGCCACATAAGGAGACACCGGTTATAAACCCGTTATCTTTTAAAAGGCTCAGCAACACAACTCTTGAAATGCTTATCAGGATAATGGCCG	msi1_unk	mutant	total	FALSE	ENSG00000138592	0	CDS_3pUTR	0.332056940608577
chr15:50499333:50499363:+|3pUTR|ENSG00000138592|msi1_unk|FALSE|overlapping	chr15:50499333:50499363:+	CAGGTACCATTTATTTCAAAACAACTTTTTTAGTCTGCTCCAAAGTTAAAATAATTAACTAGCTAAGCATTATTATTCGACTGGTCTAAAAACTATTGTTATCTTTTTTTTTTCCTTTTC	msi1_unk	overlapping	FALSE	TRUE	ENSG00000138592	2	3pUTR	9.18538851916295
chr15:50499333:50499363:+|3pUTR|ENSG00000138592|msi1_unk|total|mutant	chr15:50499333:50499363:+	CAGGTACCATTTATTTCAAAACAACTTTTTCCGTCTGCTCCAAAGTTAAAATAATTAACCCGCTAAGCATTATTATTCGACTGGTCTAAAAACTATTGTTATCTTTTTTTTTTCCTTTTC	msi1_unk	mutant	total	FALSE	ENSG00000138592	0	3pUTR	4.70930447300309
chr15:52122579:52122653:-|3pUTR|ENSG00000069966|msi1_unk|FALSE|overlapping	chr15:52122579:52122653:-	TCTTCACATGTAAATAGATATTACTTCTAGAGGAGCTTAGAGTTTATTGCAGTGTAGCTTAGGGGAGCAACCCATGGCTCACAGGTCACTAAGCGTCTCCAATATGACTATTAAAACTGT	msi1_unk	overlapping	FALSE	TRUE	ENSG00000069966	5	3pUTR	1.29252883955723
chr15:52122579:52122653:-|3pUTR|ENSG00000069966|msi1_unk|total|mutant	chr15:52122579:52122653:-	TCTTCACATGTAAACCGATATTACTTCCCGAGGAGCTCCGAGTTTATTGCAGTGCCGCTCCGGGGAGCAACCCATGGCTCACAGGTCACTAAGCGTCTCCAATATGACTATTAAAACTGT	msi1_unk	mutant	total	FALSE	ENSG00000069966	0	3pUTR	0.404688332920726
chr15:52547342:52547511:-|3pUTR|ENSG00000128989|msi1|FALSE|unique	chr15:52547342:52547511:-	AACATATTTAATATTATGCCCTTGGATCTGTTACTGCATCACTAGCACTTGTGATGCAATAGAACACTTCGCCTGTACTGAAAGGGCCAAGAGTAAATGCCTTGTTTTGTTTTTTTGTTT	msi1	unique	FALSE	TRUE	ENSG00000128989	2	3pUTR	0.538845038239284
chr15:52547342:52547511:-|3pUTR|ENSG00000128989|msi1|total|mutant	chr15:52547342:52547511:-	AACATATTTAATATTATGCCCTTGGATCTGTTACTGCATCACCCGCACTTGTGATGCAACCGAACACTTCGCCTGTACTGAAAGGGCCAAGAGTAAATGCCTTGTTTTGTTTTTTTGTTT	msi1	mutant	total	FALSE	ENSG00000128989	0	3pUTR	0.463583200941691
chr15:52550141:52550321:-|3pUTR|ENSG00000128989|msi1|FALSE|unique	chr15:52550141:52550321:-	AGATGTCACTTTAGTAAAATACCAATTTAGTTTTACTTGTGGCTTATCTAGTTAGAACTTAGCAGACTTTACTGGGACAAGTTTACTGCTCTTGTAGGAGCTCCTCTCACAAGTAGTTGT	msi1	unique	FALSE	TRUE	ENSG00000128989	7	3pUTR	3.46722571632716
chr15:52550141:52550321:-|3pUTR|ENSG00000128989|msi1|total|mutant	chr15:52550141:52550321:-	AGATGTCACTTCCGTAAAATACCAATTCCGTTTTACTTGTGGCTTATCCCGTCCGAACTCCGCAGACTTTACTGGGACAAGTTTACTGCTCTTGCCGGAGCTCCTCTCACAAGCCGTTGT	msi1	mutant	total	FALSE	ENSG00000128989	0	3pUTR	0.351070213263934
chr15:52550718:52550819:-|3pUTR|ENSG00000128989|msi1|FALSE|unique	chr15:52550718:52550819:-	TTTATATAAACTTTTTAAATGTAGAAACTTTTTACTTCCACACTCAGTTTTGGAGACCCTAGAATAAAAGGCTTCAATACTCTGCATTCCATGCCCTCTGCCACCTGCTTTTTTTTCCCC	msi1	unique	FALSE	TRUE	ENSG00000128989	2	3pUTR	3.52538304082585
chr15:52550718:52550819:-|3pUTR|ENSG00000128989|msi1|total|mutant	chr15:52550718:52550819:-	TTTATATAAACTTTTTAAATGCCGAAACTTTTTACTTCCACACTCAGTTTTGGAGACCCCCGAATAAAAGGCTTCAATACTCTGCATTCCATGCCCTCTGCCACCTGCTTTTTTTTCCCC	msi1	mutant	total	FALSE	ENSG00000128989	0	3pUTR	0.698784945140507
chr15:52582156:52582307:-|CDS|ENSG00000047346|control|control|control	chr15:52582156:52582307:-	AAGATCTACCTCCATAGAGACGTACGGCTCCTGTTCTCTAGAAAGTCAATGGAGGTTGATAGCGGTGCTGCATATGAACTCAAATCTTACACTGAATCACCAACAAACCCTCAGTTTTCA	control	control	control	FALSE	ENSG00000047346	3	CDS	0.524541992976506
chr15:52755052:52757554:-|three_prime_utr|ENSG00000169856|control|control|control	chr15:52755052:52757554:-	AAACCTCGGTGGAAAAGCTTTAAATTAAAAAAAATTTTTAAAAGACCAGGACCTCAAGATAGCAGGTTTATACTTAGAAATATTTGAAGAAAAAAAAGCGTTATTTATAGTCCAAAGAAA	control	control	control	FALSE	ENSG00000169856	3	three_prime_utr	5.07893174001607
chr15:55376998:55377117:-|CDS|ENSG00000260916|unk|FALSE|unique	chr15:55376998:55377117:-	TATCTATATTGGAACTGCCAGTGATGATTCTGATATTGTTACCCTTGAGCCACCTAAGTTAGAAGAAATTGGAAATCAAGAAGTTGTCATTGTTGAAGAAGCACAGAGTTCAGAAGACTT	unk	unique	FALSE	TRUE	ENSG00000260916	1	CDS	1.68308434484555
chr15:55376998:55377117:-|CDS|ENSG00000260916|unk|total|mutant	chr15:55376998:55377117:-	TATCTATATTGGAACTGCCAGTGATGATTCTGATATTGTTACCCTTGAGCCACCTAAGTCCGAAGAAATTGGAAATCAAGAAGTTGTCATTGTTGAAGAAGCACAGAGTTCAGAAGACTT	unk	mutant	total	FALSE	ENSG00000260916	0	CDS	0.246441968111084
chr15:56434137:56434395:-|CDS|ENSG00000138587|control|control|control	chr15:56434137:56434395:-	AGAGGAAGAGGAGAACTTTAGAAAAACTATGCTAGCTAAATTTGCTGAGGATGATCGAATAGAATTAATGAATGCTCAGAAACAAAGAATGAAGCAGCTGGAACACAGGAGGGCTGTGGA	control	control	control	FALSE	ENSG00000138587	3	CDS	3.41744828914252
chr15:57953423:57955269:-|three_prime_utr|ENSG00000128918|control|control|control	chr15:57953423:57955269:-	GAAGGCCAAGAAGGAGGATGAAGCCCAGCCTGCACGTCTGTCCCTCTCTGCTTTCTCTGTAGGGCCCAGCTCTCAGGAATACAAAGTTGAGCCACGGTCCTTACTTAAAGATTGAAAAGA	control	control	control	FALSE	ENSG00000128918	1	three_prime_utr	0.399981682796169
chr15:57961136:57961294:-|CDS|ENSG00000128918|control|control|control	chr15:57961136:57961294:-	GAGATTTAAGACGATGGATGAAGTTATCGAAAGAGCCAATAACTCAGACTTTGGACTCGTAGCAGCTGTCTTTACTAATGACATCAACAAGGCCCTCACAGTGTCTTCTGCAATGCAAGC	control	control	control	FALSE	ENSG00000128918	1	CDS	0.377311710966424
chr15:58589816:58589917:-|3pUTR|ENSG00000137845|unk|FALSE|unique	chr15:58589816:58589917:-	ATTCATTTGCTGAAGAGCTGGCTTGTACTTTGGCAGGTGTCATACTTGGTTATTCTCCTTAGGATATTGGCCCAACAATCTGGGAGTTGTGAAAGGCGCTTCGCTTTTCAGACCTGGGCG	unk	unique	FALSE	TRUE	ENSG00000137845	1	3pUTR	0.377537251646443
chr15:58589816:58589917:-|3pUTR|ENSG00000137845|unk|total|mutant	chr15:58589816:58589917:-	ATTCATTTGCTGAAGAGCTGGCTTGTACTTTGGCAGGTGTCATACTTGGTTATTCTCCTCCGGATATTGGCCCAACAATCTGGGAGTTGTGAAAGGCGCTTCGCTTTTCAGACCTGGGCG	unk	mutant	total	FALSE	ENSG00000137845	0	3pUTR	0.327609541678682
chr15:58597255:58597356:-|3pUTR|ENSG00000137845|unk|FALSE|unique	chr15:58597255:58597356:-	TGGAAAAGGAACCCAATTTTCTTATGAACAGATATTTTTAACTTAATGGCACAAAGTCTTAGAATATTATTATGTGCCCCGTGTTCCCTGTTCTTCGTTGCTGCATTTTCTTCACTTGCA	unk	unique	FALSE	TRUE	ENSG00000137845	1	3pUTR	7.02945566636568
chr15:58597255:58597356:-|3pUTR|ENSG00000137845|unk|total|mutant	chr15:58597255:58597356:-	TGGAAAAGGAACCCAATTTTCTTATGAACAGATATTTTTAACTTAATGGCACAAAGTCTCCGAATATTATTATGTGCCCCGTGTTCCCTGTTCTTCGTTGCTGCATTTTCTTCACTTGCA	unk	mutant	total	FALSE	ENSG00000137845	0	3pUTR	1.11004747525256
chr15:59031169:59031386:+|CDS|ENSG00000157450|unk|FALSE|unique	chr15:59031169:59031386:+	ACACCAAGTGATGAAGATAATGATTCCTCTTTTAGTGATTGTCTTTCTTCTCCTTCATCTAGTCTGCATTTTGGAGATTCTGATACTGTGACTTCAGATGAGGATAAAGAAGTCTCTGTA	unk	unique	FALSE	TRUE	ENSG00000157450	2	CDS	0.352362455094531
chr15:59031169:59031386:+|CDS|ENSG00000157450|unk|total|mutant	chr15:59031169:59031386:+	ACACCAAGTGATGAAGATAATGATTCCTCTTTCCGTGATTGTCTTTCTTCTCCTTCATCCCGTCTGCATTTTGGAGATTCTGATACTGTGACTTCAGATGAGGATAAAGAAGTCTCTGTA	unk	mutant	total	FALSE	ENSG00000157450	0	CDS	0.202536280966669
chr15:59081107:59081211:+|CDS|ENSG00000157450|unk|FALSE|unique	chr15:59081107:59081211:+	TTCTCAAATATCTTCTCATGCAACATCTCATCCTGTGGCACCCCCACCACCAACTCACTTAGCCAGTACAGCTGCACCAATCCCTCAGCATCTTCCTCCTACACACCAGCCAATTTCGCA	unk	unique	FALSE	TRUE	ENSG00000157450	1	CDS	0.875882155571396
chr15:59081107:59081211:+|CDS|ENSG00000157450|unk|total|mutant	chr15:59081107:59081211:+	TTCTCAAATATCTTCTCATGCAACATCTCATCCTGTGGCACCCCCACCACCAACTCACTCCGCCAGTACAGCTGCACCAATCCCTCAGCATCTTCCTCCTACACACCAGCCAATTTCGCA	unk	mutant	total	FALSE	ENSG00000157450	0	CDS	0.776156762162251
chr15:59095394:59095499:+|3pUTR|ENSG00000157450|unk|FALSE|unique	chr15:59095394:59095499:+	TAAATACCATCCTTAATACTGGGAACAGAATACAACCCATATAAATCAGATGCAGGTGGTAGTCACATCACCAGAGTGATCAGTATAAATTTTCTTGGTGTATCCTTTTCCTTTCAACAC	unk	unique	FALSE	TRUE	ENSG00000157450	1	3pUTR	0.743767221505847
chr15:59095394:59095499:+|3pUTR|ENSG00000157450|unk|total|mutant	chr15:59095394:59095499:+	TAAATACCATCCTTAATACTGGGAACAGAATACAACCCATATAAATCAGATGCAGGTGGCCGTCACATCACCAGAGTGATCAGTATAAATTTTCTTGGTGTATCCTTTTCCTTTCAACAC	unk	mutant	total	FALSE	ENSG00000157450	0	3pUTR	0.575872435269164
chr15:60347444:60347559:-|3pUTR|ENSG00000182718|msi1_unk|FALSE|overlapping	chr15:60347444:60347559:-	TAACAGTCCCCGTGGCCATCCCTGTGAGGGTGACGTTAGCATTACCCCCAACCTCATTTTAGTTGCCTAAGCATTGCCTGGCCTTCCTGTCTAGTCTCTCCTGTAAGCCAAAGAAATGAA	msi1_unk	overlapping	FALSE	TRUE	ENSG00000182718	3	3pUTR	2.29108114478393
chr15:60347444:60347559:-|3pUTR|ENSG00000182718|msi1_unk|total|mutant	chr15:60347444:60347559:-	TAACAGTCCCCGTGGCCATCCCTGTGAGGGTGACGTCCGCATTACCCCCAACCTCATTTCCGTTGCCTAAGCATTGCCTGGCCTTCCTGTCCCGTCTCTCCTGTAAGCCAAAGAAATGAA	msi1_unk	mutant	total	FALSE	ENSG00000182718	0	3pUTR	0.538412695787761
chr15:60490033:60490134:-|3pUTR|ENSG00000069667|unk|FALSE|unique	chr15:60490033:60490134:-	TGCTGGATTTGGGACATGCTTTTCTCTTTAAATACATAATATCATTATATAAATTATTCTAGAGTGTATTTAATTAGGATAAAATTACTTCCTTAGTATGGATATTTGACATCTATAGGG	unk	unique	FALSE	TRUE	ENSG00000069667	4	3pUTR	7.82539760442288
chr15:60490033:60490134:-|3pUTR|ENSG00000069667|unk|total|mutant	chr15:60490033:60490134:-	TGCTGGATTTGGGACATGCTTTTCTCTTTAAATACATAATATCATTATATAAATTATTCCCGAGTGTATTTAATCCGGATAAAATTACTTCCTCCGTATGGATATTTGACATCTACCGGG	unk	mutant	total	FALSE	ENSG00000069667	0	3pUTR	1.76964050390434
chr15:63071210:63071313:+|3pUTR|ENSG00000140416|unk|FALSE|unique	chr15:63071210:63071313:+	CCTTAAATGCAATTTATTTACTTTTACCACTGTCACAGAAACATCCACAAGATACCAGCTAGGTCAGGGGGTGGGGAAAACACATACAAAAAGGCAAGCCCATGTCAGGGCGATCCTGGT	unk	unique	FALSE	TRUE	ENSG00000140416	1	3pUTR	1.65894535930755
chr15:63071210:63071313:+|3pUTR|ENSG00000140416|unk|total|mutant	chr15:63071210:63071313:+	CCTTAAATGCAATTTATTTACTTTTACCACTGTCACAGAAACATCCACAAGATACCAGCCCGGTCAGGGGGTGGGGAAAACACATACAAAAAGGCAAGCCCATGTCAGGGCGATCCTGGT	unk	mutant	total	FALSE	ENSG00000140416	0	3pUTR	1.54005576300619
chr15:63694043:63694144:-|CDS|ENSG00000103657|unk|FALSE|unique	chr15:63694043:63694144:-	AGGACCTATGCTGATAAACTGAGTCCCAAAGTAGTTCAATCCTTGTTGGATCTACTCTGTAGTCAGTTGAAGAATTTATTGTCCCAAACTGGTGTACTACATATGGCCTCTTTCGGAGAA	unk	unique	FALSE	TRUE	ENSG00000103657	2	CDS	0.197208734377674
chr15:63694043:63694144:-|CDS|ENSG00000103657|unk|total|mutant	chr15:63694043:63694144:-	AGGACCTATGCTGATAAACTGAGTCCCAAAGCCGTTCAATCCTTGTTGGATCTACTCTGCCGTCAGTTGAAGAATTTATTGTCCCAAACTGGTGTACTACATATGGCCTCTTTCGGAGAA	unk	mutant	total	FALSE	ENSG00000103657	0	CDS	0.264791235546713
chr15:63774837:63774950:-|CDS|ENSG00000103657|unk|FALSE|unique	chr15:63774837:63774950:-	GTAACAACATTTCTTAAAGGAGTCACTATTCCTAATTCTGGGGCAGACACTTTAGGTCGTAGATTAGCTTCTGAGTTGCTGCTTGGTTTGGCAGCTCAACGAGGCTCATTGCGATATCTT	unk	unique	FALSE	TRUE	ENSG00000103657	3	CDS	0.415357764254506
chr15:63774837:63774950:-|CDS|ENSG00000103657|unk|total|mutant	chr15:63774837:63774950:-	GTAACAACATTTCTTAAAGGAGTCACTATTCCTAATTCTGGGGCAGACACTTCCGGTCGCCGATCCGCTTCTGAGTTGCTGCTTGGTTTGGCAGCTCAACGAGGCTCATTGCGATATCTT	unk	mutant	total	FALSE	ENSG00000103657	0	CDS	0.405848463127041
chr15:63775065:63775180:-|CDS|ENSG00000103657|unk|FALSE|unique	chr15:63775065:63775180:-	TGGTTCAGCAGATGTCCATTCTGTTAGTGAACGCCCCCGGTCAAGCACTGATGCACTTATAGAAATGGGTGTTCGAACTGGTCTAAGTTTATTATTTGCGCTTCTAAGACAAAGTTGGAT	unk	unique	FALSE	TRUE	ENSG00000103657	2	CDS	0.850813708819703
chr15:63775065:63775180:-|CDS|ENSG00000103657|unk|total|mutant	chr15:63775065:63775180:-	TGGTTCAGCAGATGTCCATTCTGTCCGTGAACGCCCCCGGTCAAGCACTGATGCACTTACCGAAATGGGTGTTCGAACTGGTCTAAGTTTATTATTTGCGCTTCTAAGACAAAGTTGGAT	unk	mutant	total	FALSE	ENSG00000103657	0	CDS	0.316426090323571
chr15:64675409:64675510:+|CDS|ENSG00000180357|msi1|FALSE|bound_elsewhere	chr15:64675409:64675510:+	AACCAACAGCCCTGCATACTCTGACATCTCTGATGCTGGGGAGGATGGGGAGGGCAAGGTAGACAGTGTCAAATCAAAGGACGCCGAACAGTTGGTTAAAGAAGGGGCTAAGAAAACTCT	msi1	bound_elsewhere	FALSE	TRUE	ENSG00000180357	1	CDS	0.442241022041225
chr15:64675409:64675510:+|CDS|ENSG00000180357|msi1|total|mutant	chr15:64675409:64675510:+	AACCAACAGCCCTGCATACTCTGACATCTCTGATGCTGGGGAGGATGGGGAGGGCAAGGCCGACAGTGTCAAATCAAAGGACGCCGAACAGTTGGTTAAAGAAGGGGCTAAGAAAACTCT	msi1	mutant	total	FALSE	ENSG00000180357	0	CDS	0.415638231468489
chr15:64682558:64682659:+|3pUTR|ENSG00000180357|unk|FALSE|bound_elsewhere	chr15:64682558:64682659:+	CACACTGGTCTTGCCTCTTCTTTTCCACTGCTTGGCTCTTAAGCCTCAGGCAGATAAACTAGTATTCCCCCCAGCTTGGGGAACCTTGGAGTCTGCCAGGTCACCTTAGGGCAAGGCCCA	unk	bound_elsewhere	FALSE	TRUE	ENSG00000180357	2	3pUTR	0.306705403564605
chr15:64682558:64682659:+|3pUTR|ENSG00000180357|unk|total|mutant	chr15:64682558:64682659:+	CACACTGGTCTTGCCTCTTCTTTTCCACTGCTTGGCTCTTAAGCCTCAGGCAGATAAACCCGTATTCCCCCCAGCTTGGGGAACCTTGGAGTCTGCCAGGTCACCTCCGGGCAAGGCCCA	unk	mutant	total	FALSE	ENSG00000180357	0	3pUTR	0.36367433024316
chr15:64957256:64957357:+|3pUTR|ENSG00000166839|msi1|FALSE|unique	chr15:64957256:64957357:+	GCTGGAAAATTGAAACATAATTTCACAATTATTCCTTTTTCCACCTTAAATAATAAGAGTAGAATACTTTCTGTGTTTTTATCTTATACACATGAATAAATGCTATGGCTTATCACAGTT	msi1	unique	FALSE	TRUE	ENSG00000166839	1	3pUTR	0.708826423596152
chr15:64957256:64957357:+|3pUTR|ENSG00000166839|msi1|total|mutant	chr15:64957256:64957357:+	GCTGGAAAATTGAAACATAATTTCACAATTATTCCTTTTTCCACCTTAAATAATAAGAGCCGAATACTTTCTGTGTTTTTATCTTATACACATGAATAAATGCTATGGCTTATCACAGTT	msi1	mutant	total	FALSE	ENSG00000166839	0	3pUTR	0.615672444910112
chr15:65058426:65058617:-|CDS|ENSG00000103710|control|control|control	chr15:65058426:65058617:-	CTGAACTGGGCCCATGCCTTCCTGGTGGTGTACAGCGTCGACAGCCGCCAGAGCTTTGATAGCAGCAGCAGCTACCTGGAGCTGCTTGCCTTGCACGCGAAGGAGACACAGCGCAGCATC	control	control	control	FALSE	ENSG00000103710	1	CDS	0.376871009150535
chr15:65118290:65118391:-|3pUTR|ENSG00000090470|msi1|FALSE|unique	chr15:65118290:65118391:-	ACTTCCTTGTGTGTTGATGGGTAAGTACACTCAAACACTGAATACAGGTGTGTGATGGGTAGATTTCACAGCCCTTCTACTAATAGTGAGTGTGAAGGCAAGCTTGATGCAAAACCTCCT	msi1	unique	FALSE	TRUE	ENSG00000090470	2	3pUTR	0.361210386472034
chr15:65118290:65118391:-|3pUTR|ENSG00000090470|msi1|total|mutant	chr15:65118290:65118391:-	ACTTCCTTGTGTGTTGATGGGTAAGTACACTCAAACACTGAATACAGGTGTGTGATGGGCCGATTTCACAGCCCTTCTACTAACCGTGAGTGTGAAGGCAAGCTTGATGCAAAACCTCCT	msi1	mutant	total	FALSE	ENSG00000090470	0	3pUTR	0.233809570295414
chr15:65327126:65328908:-|three_prime_utr|ENSG00000174498|control|control|control	chr15:65327126:65328908:-	TGAACTAACATTTTTCTTTAAAAAGCAAAACTTAAAAAAAAAAAAAAAGAGGAGAGAGATAGAGGAAGGTGAATTAGACTCCAAAAGATGACCCTGCTGTAGCTGGGCCCTGACACTGTC	control	control	control	FALSE	ENSG00000174498	3	three_prime_utr	1.12269720834127
chr15:65454262:65454415:-|CDS|ENSG00000074603|control|control|control	chr15:65454262:65454415:-	AATTGACGATCAGGTGGAAGGACTCCAATATCTAGCTTCTCGATATGATTTCATTGACTTAGATCGTGTGGGCATCCACGGCTGGTCCTATGGAGGATACCTCTCCCTGATGGCATTAAT	control	control	control	FALSE	ENSG00000074603	2	CDS	0.724699879512385
chr15:66548596:66548706:+|3pUTR|ENSG00000174442|unk|FALSE|unique	chr15:66548596:66548706:+	TAGCAAGGGCTCTGAAATGACAAAGAGAACGAGCACCACAAATGAGAACAGGATCATTTTAGTAAATACAGCTTTATCCCAAAAGCTTTAACTGTATTGGGAAAACTTAAAAAATAGCAT	unk	unique	FALSE	TRUE	ENSG00000174442	3	3pUTR	8.62649406151056
chr15:66548596:66548706:+|3pUTR|ENSG00000174442|unk|total|mutant	chr15:66548596:66548706:+	CCGCAAGGGCTCTGAAATGACAAAGAGAACGAGCACCACAAATGAGAACAGGATCATTTCCGTAAATACAGCTTTATCCCAAAAGCTTTAACTGTATTGGGAAAACTTAAAAAACCGCAT	unk	mutant	total	FALSE	ENSG00000174442	0	3pUTR	0.196237660783542
chr15:67202635:67202736:-|3pUTR|ENSG00000103591|msi1|FALSE|unique	chr15:67202635:67202736:-	TGCCAAAATTGCCCTTATCATGTTGGCTGCCTGACTTGTTTATAGGGTCCCCTTAATTTTAGTTTTTAGTAGGAGGTTAAGGAGAAATCTTTTTTTTCCTCAGTATATTGTAAGAGAGTG	msi1	unique	FALSE	TRUE	ENSG00000103591	4	3pUTR	32.8802844569924
chr15:67202635:67202736:-|3pUTR|ENSG00000103591|msi1|total|mutant	chr15:67202635:67202736:-	TGCCAAAATTGCCCTTATCATGTTGGCTGCCTGACTTGTTTACCGGGTCCCCTTAATTTCCGTTTTCCGCCGGAGGTTAAGGAGAAATCTTTTTTTTCCTCAGTATATTGTAAGAGAGTG	msi1	mutant	total	FALSE	ENSG00000103591	0	3pUTR	0.438277044404257
chr15:69268886:69268987:+|CDS|ENSG00000138604|unk|FALSE|bound_elsewhere	chr15:69268886:69268987:+	GGAGTTAAAGCTGTGTTTATGAATAAACATGACTGGTATGAAGAATATCCAACCACACCTAGCTCTTTTGTTTTAAATGGCTTTATGTATTCTTTAATTGGGCTGTATGACTTAAAAGAA	unk	bound_elsewhere	FALSE	TRUE	ENSG00000138604	1	CDS	0.401640160016462
chr15:69268886:69268987:+|CDS|ENSG00000138604|unk|total|mutant	chr15:69268886:69268987:+	GGAGTTAAAGCTGTGTTTATGAATAAACATGACTGGTATGAAGAATATCCAACCACACCCCGCTCTTTTGTTTTAAATGGCTTTATGTATTCTTTAATTGGGCTGTATGACTTAAAAGAA	unk	mutant	total	FALSE	ENSG00000138604	0	CDS	0.446611446201644
chr15:69271217:69271318:+|3pUTR|ENSG00000138604|msi1|FALSE|bound_elsewhere	chr15:69271217:69271318:+	GCAACAGCAAGTTGATTTCTTGTGATCCCAGAATTTTCTAAGAGGATGAGTTGAATCTATAGCAGCATTGTCAGTACAGACCAGTGGTTCTCAAACTTTAAAATGCCTCAGCATCACTTG	msi1	bound_elsewhere	FALSE	TRUE	ENSG00000138604	1	3pUTR	0.371174424897504
chr15:69271217:69271318:+|3pUTR|ENSG00000138604|msi1|total|mutant	chr15:69271217:69271318:+	GCAACAGCAAGTTGATTTCTTGTGATCCCAGAATTTTCTAAGAGGATGAGTTGAATCTACCGCAGCATTGTCAGTACAGACCAGTGGTTCTCAAACTTTAAAATGCCTCAGCATCACTTG	msi1	mutant	total	FALSE	ENSG00000138604	0	3pUTR	0.318098162678523
chr15:71825291:71825392:-|3pUTR|ENSG00000066933|unk|FALSE|unique	chr15:71825291:71825392:-	TGAAGCTATTTTTGTTAATATTCTGGTTACTGAAGTTTATTGTAAATATGTATGTATAGTAGGCATATTTCTTTTTAACCTTGTGCTTCCCTCCTTCCCATGGAATTTCTTCCCACAGAT	unk	unique	FALSE	TRUE	ENSG00000066933	2	3pUTR	7.32556262830095
chr15:71825291:71825392:-|3pUTR|ENSG00000066933|unk|total|mutant	chr15:71825291:71825392:-	TGAAGCTATTTTTGTTAATATTCTGGTTACTGAAGTTTATTGTAAATATGTATGTACCGCCGGCATATTTCTTTTTAACCTTGTGCTTCCCTCCTTCCCATGGAATTTCTTCCCACAGAT	unk	mutant	total	FALSE	ENSG00000066933	0	3pUTR	0.591908047991533
chr15:73560698:73560803:-|3pUTR|ENSG00000156642|msi1_unk|FALSE|overlapping	chr15:73560698:73560803:-	TTTTGGGCTTGATGTGCTGTGAATGTTGCTTTTTTTTTTCCTTTGTTAAAATATTTAAATAGAAGTGAAAAGGTCCTCTGAGGATCAGATCATGCATGCGCCATTTTTTACTTAATGCAG	msi1_unk	overlapping	FALSE	TRUE	ENSG00000156642	1	3pUTR	1.16971989284408
chr15:73560698:73560803:-|3pUTR|ENSG00000156642|msi1_unk|total|mutant	chr15:73560698:73560803:-	TTTTGGGCTTGATGTGCTGTGAATGTTGCTTTTTTTTTTCCTTTGTTAAAATATTTAAACCGAAGTGAAAAGGTCCTCTGAGGATCAGATCATGCATGCGCCATTTTTTACTTAATGCAG	msi1_unk	mutant	total	FALSE	ENSG00000156642	0	3pUTR	0.447462499574503
chr15:73714018:73714119:+|3pUTR|ENSG00000103855|msi1|FALSE|unique	chr15:73714018:73714119:+	CCCACCCATAATTCTTACCCAGAGCATGGGGTTGGGGCGGAAACCTGGAGAGAGGGACATAGCCCCTCGCCACGGCTAGAGAATCTGGTGGTGTCCAAAATGTCTGTCCAGGTGTGGGCA	msi1	unique	FALSE	TRUE	ENSG00000103855	2	3pUTR	0.347346554259634
chr15:73714018:73714119:+|3pUTR|ENSG00000103855|msi1|total|mutant	chr15:73714018:73714119:+	CCCACCCATAATTCTTACCCAGAGCATGGGGTTGGGGCGGAAACCTGGAGAGAGGGACACCGCCCCTCGCCACGGCCCGAGAATCTGGTGGTGTCCAAAATGTCTGTCCAGGTGTGGGCA	msi1	mutant	total	FALSE	ENSG00000103855	0	3pUTR	0.222262750320386
chr15:74179522:74179623:-|3pUTR|ENSG00000137868|msi1|FALSE|unique	chr15:74179522:74179623:-	TCATGACTCAGACCAGGTCCCACACTGAGCTGCCCACACTCGAGAGCCAGATATTTTTGTAGTTTTTATGCCTTTGGCTATTATGAAAGAGGTTAGTGTGTTCCCTGCAATAAACTTGTT	msi1	unique	FALSE	TRUE	ENSG00000137868	2	3pUTR	4.2417982270545
chr15:74179522:74179623:-|3pUTR|ENSG00000137868|msi1|total|mutant	chr15:74179522:74179623:-	TCATGACTCAGACCAGGTCCCACACTGAGCTGCCCACACTCGAGAGCCAGATATTTTTGCCGTTTTTATGCCTTTGGCTATTATGAAAGAGGTCCGTGTGTTCCCTGCAATAAACTTGTT	msi1	mutant	total	FALSE	ENSG00000137868	0	3pUTR	0.38919676530145
chr15:74955373:74955475:-|3pUTR|ENSG00000178718|unk|FALSE|unique	chr15:74955373:74955475:-	GGACAGTTTTCCTTTCTAGTTTTCTTTCCCCTGCTTCAGAGGAGCATCTCTGAGGGTTCTAGCTCTTTTAACACCCCTTTTCCCCCTGCTGGCCCAGAGGGAGACCCAGGACTGAACTCT	unk	unique	FALSE	TRUE	ENSG00000178718	2	3pUTR	1.15710460768942
chr15:74955373:74955475:-|3pUTR|ENSG00000178718|unk|total|mutant	chr15:74955373:74955475:-	GGACAGTTTTCCTTTCCCGTTTTCTTTCCCCTGCTTCAGAGGAGCATCTCTGAGGGTTCCCGCTCTTTTAACACCCCTTTTCCCCCTGCTGGCCCAGAGGGAGACCCAGGACTGAACTCT	unk	mutant	total	FALSE	ENSG00000178718	0	3pUTR	0.626408109243628
chr15:75505753:75505856:-|CDS|ENSG00000169410|unk|FALSE|unique	chr15:75505753:75505856:-	GGTGAACGGCCACCCAGATCCCTTCGATGAGATCATCCTGTTCTCCCTCCCTCCTGCCTTAGACTGGGACTCAGTACATGTTCCAGGTCCCCATGCTATGACCATCCAAGAGTTGGTGGA	unk	unique	FALSE	TRUE	ENSG00000169410	1	CDS	0.725872269255899
chr15:75505753:75505856:-|CDS|ENSG00000169410|unk|total|mutant	chr15:75505753:75505856:-	GGTGAACGGCCACCCAGATCCCTTCGATGAGATCATCCTGTTCTCCCTCCCTCCTGCCTCCGACTGGGACTCAGTACATGTTCCAGGTCCCCATGCTATGACCATCCAAGAGTTGGTGGA	unk	mutant	total	FALSE	ENSG00000169410	0	CDS	0.650317633458451
chr15:75657416:75657517:+|3pUTR|ENSG00000173548|msi1|FALSE|unique	chr15:75657416:75657517:+	CATGGGTGCCCCTGGGAAATTCCCCACTCCTTAGAAGTGGGGCACAGCAGGGGTGAGAATAGAGTCAGGAGCCCTCGAGGCCAAGGCCTGGGCTGCCGGTCAGTCAGTGAAGGTCAGGCC	msi1	unique	FALSE	TRUE	ENSG00000173548	2	3pUTR	0.406972537037051
chr15:75657416:75657517:+|3pUTR|ENSG00000173548|msi1|total|mutant	chr15:75657416:75657517:+	CATGGGTGCCCCTGGGAAATTCCCCACTCCTCCGAAGTGGGGCACAGCAGGGGTGAGAACCGAGTCAGGAGCCCTCGAGGCCAAGGCCTGGGCTGCCGGTCAGTCAGTGAAGGTCAGGCC	msi1	mutant	total	FALSE	ENSG00000173548	0	3pUTR	0.24936802282181
chr15:76949589:76949706:+|3pUTR|ENSG00000117906|msi1_unk|FALSE|overlapping	chr15:76949589:76949706:+	ATAAATTTTTGTTTTTGTTCTAAGTAGATTTAATTTGGGAACTGACAGGACAATGTTTTTAGGTTTAGCATTTTGTTTAAAAACCTTTAAAGAAACCTTTAGAAGGACTTAGACCTCACA	msi1_unk	overlapping	FALSE	TRUE	ENSG00000117906	5	3pUTR	7.36907289636918
chr15:76949589:76949706:+|3pUTR|ENSG00000117906|msi1_unk|total|mutant	chr15:76949589:76949706:+	ATAAATTTTTGTTTTTGTTCTAAGCCGATTTAATTTGGGAACTGACAGGACAATGTTTTCCGGTTCCGCATTTTGTTTAAAAACCTTTAAAGAAACCTTCCGAAGGACTCCGACCTCACA	msi1_unk	mutant	total	FALSE	ENSG00000117906	0	3pUTR	0.378148682610397
chr15:77046177:77046188:-|3pUTR|ENSG00000140391|msi1_unk|FALSE|overlapping	chr15:77046177:77046188:-	TTAATCAAAGTTGGCTTTATAGGAGGAGTATAATGTATGCACTACTGTTTTAAAAGAATTAGTGTGAGTGTGTTTTTGTATGAATGAGCCCATTCATGGTAAGTCTTAAGCTTGTTGGAA	msi1_unk	overlapping	FALSE	TRUE	ENSG00000140391	2	3pUTR	1.85380495957166
chr15:77046177:77046188:-|3pUTR|ENSG00000140391|msi1_unk|total|mutant	chr15:77046177:77046188:-	TTAATCAAAGTTGGCTTTACCGGAGGAGTATAATGTATGCACTACTGTTTTAAAAGAATCCGTGTGAGTGTGTTTTTGTATGAATGAGCCCATTCATGGTAAGTCTTAAGCTTGTTGGAA	msi1_unk	mutant	total	FALSE	ENSG00000140391	0	3pUTR	0.367013646608462
chr15:77046258:77046342:-|3pUTR|ENSG00000140391|msi1_unk|FALSE|overlapping	chr15:77046258:77046342:-	AAAAATATTTACTGTAGTCCAATAAGATAGCAGCTGTACAAAATGACTAAAATAGATTGTAGGATCATATGGCGTATATCTTGGTTCATCTTCAAAATCAGAGACTGAGCTTTGAAACTA	msi1_unk	overlapping	FALSE	TRUE	ENSG00000140391	4	3pUTR	9.30508684840857
chr15:77046258:77046342:-|3pUTR|ENSG00000140391|msi1_unk|total|mutant	chr15:77046258:77046342:-	AAAAATATTTACTGCCGTCCAATAAGACCGCAGCTGTACAAAATGACTAAAACCGATTGCCGGATCATATGGCGTATATCTTGGTTCATCTTCAAAATCAGAGACTGAGCTTTGAAACTA	msi1_unk	mutant	total	FALSE	ENSG00000140391	0	3pUTR	0.244438108031298
chr15:78283234:78283431:-|three_prime_utr|ENSG00000140395|control|control|control	chr15:78283234:78283431:-	TCTCCAGGCTTATGCTGCAAAGAGAATGTACGGATTGATCATGACATTCCTTACCTTCTTAGGCTTGTTTAAAAGAAATATAGCATTTATTGTAGCAAAGACTTAAATTTTGTAGATACA	control	control	control	FALSE	ENSG00000140395	4	three_prime_utr	13.8283950248645
chr15:78897113:78897311:+|3pUTR|ENSG00000185787|unk|FALSE|unique	chr15:78897113:78897311:+	TAACAATTGATGTTTGTTTTCTGTTTGATTTTAAACAGAGAAAAAATAAAAGGGGGTAATAGCTCCTTTTTTCTTCTTTCTTTTTTTTTTTCATTTCAAAATTGCTGCCAGTGTTTTCAA	unk	unique	FALSE	TRUE	ENSG00000185787	1	3pUTR	0.501237948353818
chr15:78897113:78897311:+|3pUTR|ENSG00000185787|unk|total|mutant	chr15:78897113:78897311:+	TAACAATTGATGTTTGTTTTCTGTTTGATTTTAAACAGAGAAAAAATAAAAGGGGGTAACCGCTCCTTTTTTCTTCTTTCTTTTTTTTTTTCATTTCAAAATTGCTGCCAGTGTTTTCAA	unk	mutant	total	FALSE	ENSG00000185787	0	3pUTR	0.476360867280775
chr15:80137503:80137604:+|CDS|ENSG00000086666|unk|FALSE|unique	chr15:80137503:80137604:+	CAATTGCTCTTACAATTACAAAGCCGATGCTGCTGAGAAAATCAGAAAAGAAAATCCAGTAGTTGTTGGTGAAAAGATCCAAAAGATTTGAACTCCTGCTGGAATACAAAATTCTTGAGC	unk	unique	FALSE	TRUE	ENSG00000086666	1	CDS	0.345428576971191
chr15:80137503:80137604:+|CDS|ENSG00000086666|unk|total|mutant	chr15:80137503:80137604:+	CAATTGCTCTTACAATTACAAAGCCGATGCTGCTGAGAAAATCAGAAAAGAAAATCCAGCCGTTGTTGGTGAAAAGATCCAAAAGATTTGAACTCCTGCTGGAATACAAAATTCTTGAGC	unk	mutant	total	FALSE	ENSG00000086666	0	CDS	0.295741037891758
chr15:82681419:82681580:-|CDS|ENSG00000103723|control|control|control	chr15:82681419:82681580:-	CAGTGCCCTCCGTGTCCTCTCTAGCATCCGTGTGCCCATCATAGTGCCCATCATGATGCTAGCTATCAAGGAAGCCGCCTCGGACATGTCACCCTATGTGCGGAAAACAGCTGCCCACGC	control	control	control	FALSE	ENSG00000103723	3	CDS	0.413401224010088
chr15:83017406:83017507:-|3pUTR|ENSG00000064726|msi1|FALSE|unique	chr15:83017406:83017507:-	GGCCTAATAAAATGCCCAAGAAAATATTCAGTGCATTTATAGAGAAGGATATTTTGTAGTAGTATAGTAATGTGTTATGTAGTACAGTTTTAAAGCTATAAATGGAATTTTGTGTAAATT	msi1	unique	FALSE	TRUE	ENSG00000064726	5	3pUTR	44.9216712824656
chr15:83017406:83017507:-|3pUTR|ENSG00000064726|msi1|total|mutant	chr15:83017406:83017507:-	GGCCTAATAAAATGCCCAAGAAAATATTCAGTGCATTTACCGAGAAGGATATTTTGCCGCCGTACCGTAATGTGTTATGCCGTACAGTTTTAAAGCTATAAATGGAATTTTGTGTAAATT	msi1	mutant	total	FALSE	ENSG00000064726	0	3pUTR	0.488569429636775
chr15:85581792:85581893:+|CDS|ENSG00000170776|unk|FALSE|bound_elsewhere	chr15:85581792:85581893:+	TGCCCAGGACGCACCTCTGCCTAAGGGGGCAGACTTGATAGAGGAGGCTGCCAGCCGTATAGTGGATGCTGTCATCGAACAAGTCAAGGCCGCTGGAGCACTGCTTACTGAGGGGGAGGC	unk	bound_elsewhere	FALSE	TRUE	ENSG00000170776	2	CDS	0.675907013292614
chr15:85581792:85581893:+|CDS|ENSG00000170776|unk|total|mutant	chr15:85581792:85581893:+	TGCCCAGGACGCACCTCTGCCTAAGGGGGCAGACTTGACCGAGGAGGCTGCCAGCCGTACCGTGGATGCTGTCATCGAACAAGTCAAGGCCGCTGGAGCACTGCTTACTGAGGGGGAGGC	unk	mutant	total	FALSE	ENSG00000170776	0	CDS	0.525962103632299
chr15:85746268:85746369:+|3pUTR|ENSG00000170776|msi1|FALSE|bound_elsewhere	chr15:85746268:85746369:+	TGTTTTATTTATTGTATTTGTGTGTTTGTGTTTGTTTTTTTTTAAGGGTGAGCCAGGTCTAGCCCAACAGTCTAAACTATCCAGTCAATACCGAGTGAAGTGGCAGCCAGCACTGTTCAC	msi1	bound_elsewhere	FALSE	TRUE	ENSG00000170776	1	3pUTR	5.79596584990612
chr15:85746268:85746369:+|3pUTR|ENSG00000170776|msi1|total|mutant	chr15:85746268:85746369:+	TGTTTTATTTATTGTATTTGTGTGTTTGTGTTTGTTTTTTTTTAAGGGTGAGCCAGGTCCCGCCCAACAGTCTAAACTATCCAGTCAATACCGAGTGAAGTGGCAGCCAGCACTGTTCAC	msi1	mutant	total	FALSE	ENSG00000170776	0	3pUTR	7.00587514545331
chr15:88464702:88464876:-|CDS|ENSG00000259494|control|control|control	chr15:88464702:88464876:-	TGATGAAAAGAATGACCGAACATCCCTGAACAGGAAGCTAGACAGGAACCTTGTCCTGTTAGTCAGAGAGAAGTTTGGAGACCAGGATGTTTGGATACTGCCCCAGGCAGAGTGGCAGCC	control	control	control	FALSE	ENSG00000259494	2	CDS	0.466446178986365
chr15:89200337:89200425:+|3pUTR|ENSG00000140526|msi1_unk|FALSE|overlapping	chr15:89200337:89200425:+	CAGAGGCGCTCCTCACTTCCCAGATGGGGCGGCGGGCAGCAGAGACGCACCTCACTTCCTAGACAGTGCGGCAGCCAGGCACAGGCACACCTCACTTCCCAGACAGTTGGGCGGCCAGGC	msi1_unk	overlapping	FALSE	TRUE	ENSG00000140526	1	3pUTR	0.740281829345087
chr15:89200337:89200425:+|3pUTR|ENSG00000140526|msi1_unk|total|mutant	chr15:89200337:89200425:+	CAGAGGCGCTCCTCACTTCCCAGATGGGGCGGCGGGCAGCAGAGACGCACCTCACTTCCCCGACAGTGCGGCAGCCAGGCACAGGCACACCTCACTTCCCAGACAGTTGGGCGGCCAGGC	msi1_unk	mutant	total	FALSE	ENSG00000140526	0	3pUTR	0.705505431408559
chr15:89477516:89477653:-|CDS|ENSG00000140519|control|control|control	chr15:89477516:89477653:-	CCGGCTGCACATCCAGGACACATGTGGCATTAACAATCTGCATGGCATTCCTGGCATCATAGGCGGCATCGTGGGTGCTGTGACAGCGGCCTCCGCCAGCCTTGAAGTCTATGGAAAAGA	control	control	control	FALSE	ENSG00000140519	1	CDS	0.264113881085185
chr15:89832191:89832292:-|3pUTR|ENSG00000157823|msi1|FALSE|unique	chr15:89832191:89832292:-	CTAGGTAGCTGGAACCACAGGCACGCAACCACCACTCCTGGCTAGTTTTATTTTTTTAGTAGAATAAGGTCTCACTATGTTGCACAGGCTGGTCTCTAACTCCTTACCTCAAGCCATCCT	msi1	unique	FALSE	TRUE	ENSG00000157823	5	3pUTR	2.3403138970443
chr15:89832191:89832292:-|3pUTR|ENSG00000157823|msi1|total|mutant	chr15:89832191:89832292:-	CCCGGCCGCTGGAACCACAGGCACGCAACCACCACTCCTGGCCCGTTTTATTTTTTCCGCCGAATAAGGTCTCACTATGTTGCACAGGCTGGTCTCTAACTCCTTACCTCAAGCCATCCT	msi1	mutant	total	FALSE	ENSG00000157823	0	3pUTR	0.745766920811825
chr15:90501451:90501552:+|3pUTR|ENSG00000140575|msi1_unk|FALSE|overlapping	chr15:90501451:90501552:+	CTGAGCCTCTATTTTCTTTCTTTGATGTTTTGATTCAGTATTCTTTTATCATAAATTTTTAGCATTTAAAAATTCACTGATGTACATTAAGCCAATAAACTGCTTTAATGAATAACAAAC	msi1_unk	overlapping	FALSE	TRUE	ENSG00000140575	1	3pUTR	0.986852068481512
chr15:90501451:90501552:+|3pUTR|ENSG00000140575|msi1_unk|total|mutant	chr15:90501451:90501552:+	CTGAGCCTCTATTTTCTTTCTTTGATGTTTTGATTCAGTATTCTTTTATCATAAATTTTCCGCATTTAAAAATTCACTGATGTACATTAAGCCAATAAACTGCTTTAATGAATAACAAAC	msi1_unk	mutant	total	FALSE	ENSG00000140575	0	3pUTR	0.698100762657825
chr15:90882754:90882855:+|3pUTR|ENSG00000140564|msi1_unk|FALSE|overlapping	chr15:90882754:90882855:+	CACTTTGTGATTATTTCACTTTAGATGCTGATGATTTGTTTTTGTATTTTTAATGGGGGTAGCAGCTGGACTACCCACGTTCTCACACCCACCGTCCGCCCTGCTCCTCCCTGGCTGCCC	msi1_unk	overlapping	FALSE	TRUE	ENSG00000140564	2	3pUTR	0.914395057439238
chr15:90882754:90882855:+|3pUTR|ENSG00000140564|msi1_unk|total|mutant	chr15:90882754:90882855:+	CACTTTGTGATTATTTCACTTCCGATGCTGATGATTTGTTTTTGTATTTTTAATGGGGGCCGCAGCTGGACTACCCACGTTCTCACACCCACCGTCCGCCCTGCTCCTCCCTGGCTGCCC	msi1_unk	mutant	total	FALSE	ENSG00000140564	0	3pUTR	0.641981746106858
chr15:90931683:90931944:-|CDS|ENSG00000184508|control|control|control	chr15:90931683:90931944:-	GACAAGACTCTGCCCAAGCTGGAGAGAAAGAGGCTGCAGGTGGAGCAAGCGCCCCACAGTAGCCCCGGGGCCAAACTGGTGAAGCTGGCAGACAAGCTGTACAATCTGAGGGACCTGAAT	control	control	control	FALSE	ENSG00000184508	1	CDS	0.446073570434757
chr15:90998672:90999054:-|three_prime_utr|ENSG00000184056|control|control|control	chr15:90998672:90999054:-	ATAACCAAGTGTCCACCAACTACCTGCTAAGAGCCGGGAGCATGGAACGTGTTGGGATTTAGAGAACATTATCTGAGAAAAGAGTTCACTTCCTGCTCCCAGGATATTTCTCTTTTCTGT	control	control	control	FALSE	ENSG00000184056	1	three_prime_utr	0.326172730866466
chr15:91915990:91916091:+|CDS|ENSG00000176463|msi1|FALSE|unique	chr15:91915990:91916091:+	GTCCTGACCACCCTGGAGCGTAGGTTCAACCTGCAGAGCGCTGACGTGGGTGTGATCGCTAGCAGCTTCGAGATCGGGAACCTGGCGCTCATCCTCTTCGTGAGCTACTTCGGGGCACGC	msi1	unique	FALSE	TRUE	ENSG00000176463	2	CDS	0.519363931505194
chr15:91915990:91916091:+|CDS|ENSG00000176463|msi1|total|mutant	chr15:91915990:91916091:+	GTCCTGACCACCCTGGAGCGCCGGTTCAACCTGCAGAGCGCTGACGTGGGTGTGATCGCCCGCAGCTTCGAGATCGGGAACCTGGCGCTCATCCTCTTCGTGAGCTACTTCGGGGCACGC	msi1	mutant	total	FALSE	ENSG00000176463	0	CDS	0.481489166158451
chr15:93024873:93024975:+|3pUTR|ENSG00000173575|unk|FALSE|unique	chr15:93024873:93024975:+	GGTCCAGCTCTGATTCGGGTCACCACTCCTGCACTTTGGCACCCCATCCCATTCCAGCCTAGTTCTGGCCTCCCACTTTGACGGGCACTTGGAGGAGGAGCTGACTGTGTGTGTACCAGC	unk	unique	FALSE	TRUE	ENSG00000173575	1	3pUTR	1.96034418986369
chr15:93024873:93024975:+|3pUTR|ENSG00000173575|unk|total|mutant	chr15:93024873:93024975:+	GGTCCAGCTCTGATTCGGGTCACCACTCCTGCACTTTGGCACCCCATCCCATTCCAGCCCCGTTCTGGCCTCCCACTTTGACGGGCACTTGGAGGAGGAGCTGACTGTGTGTGTACCAGC	unk	mutant	total	FALSE	ENSG00000173575	0	3pUTR	1.32001571282655
chr15:93027272:93027374:+|3pUTR|ENSG00000173575|unk|FALSE|unique	chr15:93027272:93027374:+	CCAGGAATCTGTGAGGATGGTATTCCCTGGAGTCTGGCTTTGAAAGATTTCATTGTTGGTAGAAATAACAGGTTGAGAAAGAGGGAGTTAGCATCACCTAAAACCTGCACGTGAACAAGG	unk	unique	FALSE	TRUE	ENSG00000173575	2	3pUTR	0.810404685694692
chr15:93027272:93027374:+|3pUTR|ENSG00000173575|unk|total|mutant	chr15:93027272:93027374:+	CCAGGAATCTGTGAGGATGGTATTCCCTGGAGTCTGGCTTTGAAAGATTTCATTGTTGGCCGAAATAACAGGTTGAGAAAGAGGGAGTCCGCATCACCTAAAACCTGCACGTGAACAAGG	unk	mutant	total	FALSE	ENSG00000173575	0	3pUTR	0.320890314359749
chr15:97973610:97973711:+|3pUTR|ENSG00000140450|unk|FALSE|unique	chr15:97973610:97973711:+	GGTGCACAAAATCCTTCTGTGGGCAAAACTTTGTTTTTGTTTTGCACAGTAAGAAACAATAGGCAAGCGTTATGTTTTTGGTAAGTTAACTATGAAAGCTTTCTTATTTTTATTATTAAA	unk	unique	FALSE	TRUE	ENSG00000140450	1	3pUTR	1.29086637591745
chr15:97973610:97973711:+|3pUTR|ENSG00000140450|unk|total|mutant	chr15:97973610:97973711:+	GGTGCACAAAATCCTTCTGTGGGCAAAACTTTGTTTTTGTTTTGCACAGTAAGAAACAACCGGCAAGCGTTATGTTTTTGGTAAGTTAACTATGAAAGCTTTCTTATTTTTATTATTAAA	unk	mutant	total	FALSE	ENSG00000140450	0	3pUTR	1.02486027780177
chr15:99139316:99139576:-|CDS|ENSG00000103852|control|control|control	chr15:99139316:99139576:-	CTCTCATTCAAGGGAGACCTTAGTTTCCTGCTCTCAGCGACACTTCCATAGCCTCATGATAGCTGCTTGGTGTTCTACAGTGTCTCCAGATCCAGACCCTCTTATATGGACCGCAGGACA	control	control	control	FALSE	ENSG00000103852	3	CDS	0.714737393451152
chr15:99715702:99716401:-|three_prime_utr|ENSG00000183060|control|control|control	chr15:99715702:99716401:-	TGTTGACTACAAACATTTACCAAATACATAAATCTCTTTTAAAAAAGCCATTTTAAATATAGCAAAGCAGTGTCTTCTTGCACAGCAAAGTGAAGAAAGTTTCTACAGAGAAATAGAAGT	control	control	control	FALSE	ENSG00000183060	2	three_prime_utr	3.04120302479209
chr16:11691289:11692082:-|CDS|ENSG00000153066|control|control|control	chr16:11691289:11692082:-	CCAAGCTCCGTTCCTCACATTGAGGAGAACAGGTATCTCTTTCCAGAAGTGGACATGACTAGCACAAACTTCACAGGCCTGAGCTGCAGAACCAACAAGACTCTCAACATCTACCTTTTG	control	control	control	FALSE	ENSG00000153066	1	CDS	0.720814417634766
chr16:11872726:11872856:-|3pUTR|ENSG00000103342|msi1_unk|FALSE|overlapping	chr16:11872726:11872856:-	ACATAATTGCCTACAATAATGAAAACCTACAGGAATTTTTTTATTTTTCATTTTCCCCTTAGGCATATTTAGTATTTTTCCCCCAGGCAGATCATTCTGAGTGTGCGAGTGTGTGTGCAC	msi1_unk	overlapping	FALSE	TRUE	ENSG00000103342	2	3pUTR	6.02162459373616
chr16:11872726:11872856:-|3pUTR|ENSG00000103342|msi1_unk|total|mutant	chr16:11872726:11872856:-	ACATAATTGCCTACAATAATGAAAACCTACAGGAATTTTTTTATTTTTCATTTTCCCCTCCGGCATATTCCGTATTTTTCCCCCAGGCAGATCATTCTGAGTGTGCGAGTGTGTGTGCAC	msi1_unk	mutant	total	FALSE	ENSG00000103342	0	3pUTR	0.858599883971787
chr16:14644374:14644495:+|CDS|ENSG00000103429|unk|FALSE|unique	chr16:14644374:14644495:+	AACACAATGGACCTTGAGAGAGATGAACCTCTCAAAAGCACCGGCCCTCAGATTTCTGTTAGTGAATTTTCTTGCCACTGCTGCTACGACATCCTGGTTAACCCCACCACCTTGAACTGT	unk	unique	FALSE	TRUE	ENSG00000103429	1	CDS	0.544825855778502
chr16:14644374:14644495:+|CDS|ENSG00000103429|unk|total|mutant	chr16:14644374:14644495:+	AACACAATGGACCTTGAGAGAGATGAACCTCTCAAAAGCACCGGCCCTCAGATTTCTGTCCGTGAATTTTCTTGCCACTGCTGCTACGACATCCTGGTTAACCCCACCACCTTGAACTGT	unk	mutant	total	FALSE	ENSG00000103429	0	CDS	0.460294923321226
chr16:14672609:14672749:-|CDS|ENSG00000069764|control|control|control	chr16:14672609:14672749:-	GGCAGAGAACAAATGCCAAGAACTGTTGTGCAAGTGTGACCAGGAGATTGCTAACTGCTTAGCCCAAACTGAGTACAACTTAAAGTACCTCTTCTACCCCCAGTTCCTATGTGAGCCGGA	control	control	control	FALSE	ENSG00000069764	1	CDS	0.417765526532023
chr16:1487315:1487970:-|CDS|ENSG00000251692|control|control|control	chr16:1487315:1487970:-	GGGGGAGCTGGCGCAGCTCAAGGCCTGGGTGAGGAAGCTGCAGCGCCGAGGCCGGAAAGTAGACACGCGGCTGCGGGCCTTGGACCTCACCCTGGGCGAGAGGAGCCAGCAGCGGGCCCG	control	control	control	FALSE	ENSG00000251692	1	CDS	0.445692094711473
chr16:16142165:16142266:+|3pUTR|ENSG00000103222|msi1|FALSE|unique	chr16:16142165:16142266:+	ATTGATGTGGGGTAAATATTAAGGAGATGGCCTCATGGGAATTTGACCTTGACTAGAAATAGAGACTGAGAGTGAGCAACCAGCTGGAAGGTACTATGCCAGTCCTAGCAGAAAAATGTG	msi1	unique	FALSE	TRUE	ENSG00000103222	3	3pUTR	1.02061974588104
chr16:16142165:16142266:+|3pUTR|ENSG00000103222|msi1|total|mutant	chr16:16142165:16142266:+	ATTGATGTGGGGTAAATATTAAGGAGATGGCCTCATGGGAATTTGACCTTGACCCGAAACCGAGACTGAGAGTGAGCAACCAGCTGGAAGGTACTATGCCAGTCCCCGCAGAAAAATGTG	msi1	mutant	total	FALSE	ENSG00000103222	0	3pUTR	0.410728533020975
chr16:18805221:18805325:-|3pUTR|ENSG00000157106|unk|FALSE|bound_elsewhere	chr16:18805221:18805325:-	AAGAATTCTATGTTCTGAAATGCACACTTTTAGAATGTTTTTCTTTGAAAACAGGCTAATAGTTTTTTCTTTTTTTGACAAAGTTTCAGCTCCTCTTTAAAGTTATTGTGTCATTTTTCT	unk	bound_elsewhere	FALSE	TRUE	ENSG00000157106	2	3pUTR	0.497542417564273
chr16:18805221:18805325:-|3pUTR|ENSG00000157106|unk|total|mutant	chr16:18805221:18805325:-	AAGAATTCTATGTTCTGAAATGCACACTTTCCGAATGTTTTTCTTTGAAAACAGGCTAACCGTTTTTTCTTTTTTTGACAAAGTTTCAGCTCCTCTTTAAAGTTATTGTGTCATTTTTCT	unk	mutant	total	FALSE	ENSG00000157106	0	3pUTR	0.463754484907887
chr16:18841627:18841728:-|CDS|ENSG00000157106|msi1|FALSE|bound_elsewhere	chr16:18841627:18841728:-	TACAATTAATCGCCAAGAAACACCCCGGTTCCATGCTCGACACTATTCTGTAACACCACTAGGAACAAGATCAGGACTAATCCAGTGGGTAGATGGAGCCACACCCTTATTTGGTCTTTA	msi1	bound_elsewhere	FALSE	TRUE	ENSG00000157106	2	CDS	0.768408775870257
chr16:18841627:18841728:-|CDS|ENSG00000157106|msi1|total|mutant	chr16:18841627:18841728:-	TACAATTAATCGCCAAGAAACACCCCGGTTCCATGCTCGACACTATTCTGTAACACCACCCGGAACAAGATCAGGACTAATCCAGTGGGCCGATGGAGCCACACCCTTATTTGGTCTTTA	msi1	mutant	total	FALSE	ENSG00000157106	0	CDS	0.504809010587509
chr16:1943973:1944836:-|three_prime_utr|ENSG00000140986|control|control|control	chr16:1943973:1944836:-	TTCCTGCGAGGTCTCAGAGCGCTGTGTAACCGCCCAAGGGGTTCACCTTGCCTGCTGCCTAGACAAAGCCGATTCATTAAGACAGGGGAATTGCAATAGAGAAAGAGTAATTCACACAGA	control	control	control	FALSE	ENSG00000140986	2	three_prime_utr	0.836251205881284
chr16:1999495:2000256:-|CDS|ENSG00000167962|control|control|control	chr16:1999495:2000256:-	TGGCACCGCCCCCACCAGCCTTGTCTCTGCCTGGAACAGCAGCAGTAGCAGCAAGAAGGTAGCACAGCCCCCACTCTCGGCGCAGGCTACCGGCAGCGGCCAGCCCACCAGGAAGGCTGG	control	control	control	FALSE	ENSG00000167962	2	CDS	0.330480169488724
chr16:20924479:20924582:+|3pUTR|ENSG00000102897|unk|FALSE|unique	chr16:20924479:20924582:+	CTACTATAAAACTATGTACCACTCTCAGAATATTCTTAGGCTTTTTTTTTTTCAAGTTATAGATTTGCTTAAAGTGAGGTTTTTTGGTGTGTGCTTTTTTGTTGTCTTTTGACCCTTCCA	unk	unique	FALSE	TRUE	ENSG00000102897	2	3pUTR	3.72603681912972
chr16:20924479:20924582:+|3pUTR|ENSG00000102897|unk|total|mutant	chr16:20924479:20924582:+	CTACTATAAAACTATGTACCACTCTCAGAATATTCTCCGGCTTTTTTTTTTTCAAGTTACCGATTTGCTTAAAGTGAGGTTTTTTGGTGTGTGCTTTTTTGTTGTCTTTTGACCCTTCCA	unk	mutant	total	FALSE	ENSG00000102897	0	3pUTR	0.960726261305696
chr16:21655520:21655610:+|3pUTR|ENSG00000197006|msi1_unk|FALSE|overlapping	chr16:21655520:21655610:+	TCTGTGTTCACAATTACGTGAAGGGAGGACCCTTGGGGACCGCCATTCTAAATATCATGTAGGAATTTAAAAAGCCAAAATACTAATTATTTCTTTGTAGTGTGTAAAGGAATGTTTTTA	msi1_unk	overlapping	FALSE	TRUE	ENSG00000197006	2	3pUTR	3.67067196352147
chr16:21655520:21655610:+|3pUTR|ENSG00000197006|msi1_unk|total|mutant	chr16:21655520:21655610:+	TCTGTGTTCACAATTACGTGAAGGGAGGACCCTTGGGGACCGCCATTCTAAATATCATGCCGGAATTTAAAAAGCCAAAATACTAATTATTTCTTTGCCGTGTGTAAAGGAATGTTTTTA	msi1_unk	mutant	total	FALSE	ENSG00000197006	0	3pUTR	0.282295166271212
chr16:21843385:21843581:-|three_prime_utr|ENSG00000185864|control|control|control	chr16:21843385:21843581:-	GGAAATAAAATTGTCCTGAAAGACGTCATTACTCTACGGAGACATGTGGAAACAAAAGTTAGAGCTAAAATCCGTAAGAGGAAGGTGACAACGAAAATCAACCATCATGACAAAATCAAT	control	control	control	FALSE	ENSG00000185864	1	three_prime_utr	0.194341807239404
chr16:21983864:21984660:-|three_prime_utr|ENSG00000155714|control|control|control	chr16:21983864:21984660:-	AAAGAAAATTGAGCTGGCAAAAGATGAATCTTTCACAAGCAGTGATGATAATGAAAATGTAGATTTAGATAAAAGACTTCAATATTATAGATATCCGTGGTCAACTGTGCATCACCCTGC	control	control	control	FALSE	ENSG00000155714	3	three_prime_utr	43.6051624297423
chr16:22286016:22286117:+|3pUTR|ENSG00000103319|msi1|FALSE|unique	chr16:22286016:22286117:+	CTGAGCCCAGCCAAGACTTCAGTGTTGACTGCTTTGGAGGCACAAACCCATGCAAGCGTTAGTTCCAAAGTTCAGTGTGTACCCTTAAATGAACAATGAAGCAGGTAAAATTACCCTTGA	msi1	unique	FALSE	TRUE	ENSG00000103319	1	3pUTR	0.46121514370994
chr16:22286016:22286117:+|3pUTR|ENSG00000103319|msi1|total|mutant	chr16:22286016:22286117:+	CTGAGCCCAGCCAAGACTTCAGTGTTGACTGCTTTGGAGGCACAAACCCATGCAAGCGTCCGTTCCAAAGTTCAGTGTGTACCCTTAAATGAACAATGAAGCAGGTAAAATTACCCTTGA	msi1	mutant	total	FALSE	ENSG00000103319	0	3pUTR	0.374513163228955
chr16:23064695:23064796:-|3pUTR|ENSG00000103404|msi1|FALSE|unique	chr16:23064695:23064796:-	GTTTATGGAGGGCCTTCTTTGAGCACAGAGGCAAAACTGAAAGCTTCAGGGATTTGCTGTAGCTGAGGAGCCCTGGGAGCACAGCCCATCAAGCAAGGGATGTGATGGTGTCCTAAATGG	msi1	unique	FALSE	TRUE	ENSG00000103404	1	3pUTR	0.521537585545711
chr16:23064695:23064796:-|3pUTR|ENSG00000103404|msi1|total|mutant	chr16:23064695:23064796:-	GTTTATGGAGGGCCTTCTTTGAGCACAGAGGCAAAACTGAAAGCTTCAGGGATTTGCTGCCGCTGAGGAGCCCTGGGAGCACAGCCCATCAAGCAAGGGATGTGATGGTGTCCTAAATGG	msi1	mutant	total	FALSE	ENSG00000103404	0	3pUTR	0.521074809631356
chr16:23068607:23068708:-|CDS|ENSG00000103404|msi1|FALSE|unique	chr16:23068607:23068708:-	CCTGCCACAAGGAGCCCTTTCCCACCTGGGAAGAGCAGGACTTCAGACCACAGCTTGAGTAGAGAGGGCTCCAGACAAAGCTTGGGTTCTGACAGAGCCAGCGCCACCTCCACCTCCAAA	msi1	unique	FALSE	TRUE	ENSG00000103404	1	CDS	0.445265405541649
chr16:23068607:23068708:-|CDS|ENSG00000103404|msi1|total|mutant	chr16:23068607:23068708:-	CCTGCCACAAGGAGCCCTTTCCCACCTGGGAAGAGCAGGACTTCAGACCACAGCTTGAGCCGAGAGGGCTCCAGACAAAGCTTGGGTTCTGACAGAGCCAGCGCCACCTCCACCTCCAAA	msi1	mutant	total	FALSE	ENSG00000103404	0	CDS	0.444651174099636
chr16:2457226:2457327:+|3pUTR|ENSG00000162063|unk|FALSE|unique	chr16:2457226:2457327:+	CAAGCCATCAGAATGTTGAAATGAGGGTGAAGAGCTCAGATCCCTCTCTTTGGAAAGTTTAGCCTGGAAGCAGTTGGCCACACTGTGTGGAGGGCACCTCTCTGTCCCTTCCGTGTCTCA	unk	unique	FALSE	TRUE	ENSG00000162063	1	3pUTR	0.351225017691705
chr16:2457226:2457327:+|3pUTR|ENSG00000162063|unk|total|mutant	chr16:2457226:2457327:+	CAAGCCATCAGAATGTTGAAATGAGGGTGAAGAGCTCAGATCCCTCTCTTTGGAAAGTTCCGCCTGGAAGCAGTTGGCCACACTGTGTGGAGGGCACCTCTCTGTCCCTTCCGTGTCTCA	unk	mutant	total	FALSE	ENSG00000162063	0	3pUTR	0.34468291122024
chr16:2586768:2586869:+|CDS|ENSG00000140992|unk|FALSE|bound_elsewhere	chr16:2586768:2586869:+	CTCCTCACACTCCCTGTCAGCCTCCGACACGGGCCTGCCCCAGAGGTCAGGCAGCAACATAGAGCAGTACATTCACGATCTGGACTCGAACTCCTTTGAACTGGACTTACAGTTTTCCGA	unk	bound_elsewhere	FALSE	TRUE	ENSG00000140992	1	CDS	0.780657437612318
chr16:2586768:2586869:+|CDS|ENSG00000140992|unk|total|mutant	chr16:2586768:2586869:+	CTCCTCACACTCCCTGTCAGCCTCCGACACGGGCCTGCCCCAGAGGTCAGGCAGCAACACCGAGCAGTACATTCACGATCTGGACTCGAACTCCTTTGAACTGGACTTACAGTTTTCCGA	unk	mutant	total	FALSE	ENSG00000140992	0	CDS	0.707904799756857
chr16:2602459:2602560:+|3pUTR|ENSG00000140992|msi1|FALSE|bound_elsewhere	chr16:2602459:2602560:+	AACTATGTACAGAGAACTTTTTACAAAAGGCAGACCTTTTTTAAGCTGTGTAACCCACATAGCCTAACCACCTGGCAGAATGACTACGAATAGGGGTCATTGTGCTGGTAAAAGCCTCTA	msi1	bound_elsewhere	FALSE	TRUE	ENSG00000140992	2	3pUTR	0.460338996065499
chr16:2602459:2602560:+|3pUTR|ENSG00000140992|msi1|total|mutant	chr16:2602459:2602560:+	AACTATGTACAGAGAACTTTTTACAAAAGGCAGACCTTTTTTAAGCTGTGTAACCCACACCGCCTAACCACCTGGCAGAATGACTACGAACCGGGGTCATTGTGCTGGTAAAAGCCTCTA	msi1	mutant	total	FALSE	ENSG00000140992	0	3pUTR	0.377863682518303
chr16:2708819:2708933:+|3pUTR|ENSG00000167977|unk|FALSE|unique	chr16:2708819:2708933:+	CTCTCTGGGGAGCTGCTGGCCGCTTAGCGTTGTTTGATTTTTGACCTTGACATAGTAGATAGGCTTGTGGTTTTTTTAATTTAAAGATATTAAGACTTAATTCACTAAAATTTATTCTAA	unk	unique	FALSE	TRUE	ENSG00000167977	4	3pUTR	9.32939645711056
chr16:2708819:2708933:+|3pUTR|ENSG00000167977|unk|total|mutant	chr16:2708819:2708933:+	CTCTCTGGGGAGCTGCTGGCCGCTCCGCGTTGTTTGATTTTTGACCTTGACACCGCCGACCGGCTTGTGGTTTTTTTAATTTAAAGATATTAAGACTTAATTCACTAAAATTTATTCTAA	unk	mutant	total	FALSE	ENSG00000167977	0	3pUTR	1.77918076526418
chr16:30026608:30026843:-|CDS|ENSG00000149926|control|control|control	chr16:30026608:30026843:-	GGTCAAAGGGCATGGAGGGGACGACGGAGCGGCCAGAGCCCCGGGCAGCACGTGGGCCATAGCGCGTGGCTACCTGCACAAGGAGTTCCTCATGGTGCTCCACCATGCCGCCATGGTGCT	control	control	control	FALSE	ENSG00000149926	1	CDS	0.499526072207163
chr16:30193532:30193793:-|CDS|ENSG00000169627|control|control|control	chr16:30193532:30193793:-	GCCTTAGTAAGGGCGGAAGTGAGTTTTCCAGCGGAAGTGGCTCCTGTAAGGCAGCAAGGTAGCGTGGCCGGCGCCCGAGCTGGGGTTGTGTCCCTGCTGGGCTGCCGTTCCAGCTGGACT	control	control	control	FALSE	ENSG00000169627	2	CDS	0.620214337855309
chr16:3022182:3022332:+|3pUTR|ENSG00000006327|msi1|FALSE|unique	chr16:3022182:3022332:+	CCACGGGGGTCACCCTGGGGGGTTAGGGACCTATTTTTAACACTAGGGGGCTGGCCCACTAGGAGGGCTGGCCCTAAGATACAGACCCCCCCAACTCCCCAAAGCGGGGAGGAGATATTT	msi1	unique	FALSE	TRUE	ENSG00000006327	3	3pUTR	2.3476994336443
chr16:3022182:3022332:+|3pUTR|ENSG00000006327|msi1|total|mutant	chr16:3022182:3022332:+	CCACGGGGGTCACCCTGGGGGGTCCGGGACCTATTTTTAACACCCGGGGGCTGGCCCACCCGGAGGGCTGGCCCTAAGATACAGACCCCCCCAACTCCCCAAAGCGGGGAGGAGATATTT	msi1	mutant	total	FALSE	ENSG00000006327	0	3pUTR	0.277288456385379
chr16:30351896:30351997:-|3pUTR|ENSG00000169217|unk|FALSE|unique	chr16:30351896:30351997:-	CTGGCACCCTCCACCTCCACGCCCCACCAGCATTGCCTTACGCCTCCCTTGCCCCACGTTAGATGGTTTCTTCCGGTTTTGCACTCTGGCTGCCCCTTGGAGTCTCCTGGGGAGCTGTAA	unk	unique	FALSE	TRUE	ENSG00000169217	1	3pUTR	0.706055569615331
chr16:30351896:30351997:-|3pUTR|ENSG00000169217|unk|total|mutant	chr16:30351896:30351997:-	CTGGCACCCTCCACCTCCACGCCCCACCAGCATTGCCTTACGCCTCCCTTGCCCCACGTCCGATGGTTTCTTCCGGTTTTGCACTCTGGCTGCCCCTTGGAGTCTCCTGGGGAGCTGTAA	unk	mutant	total	FALSE	ENSG00000169217	0	3pUTR	0.606307931228124
chr16:30603633:30603734:-|3pUTR|ENSG00000156853|unk|FALSE|unique	chr16:30603633:30603734:-	GTTAAGTACCACATTCTCCTCTAAACCTTGCCTACGACATGTTTAATACTTCATCTACATAGCAGCCCTTCAGATAATCACAACCACTTTGCCCCCAAGTTTTCAGGTTAAGTAGCATGA	unk	unique	FALSE	TRUE	ENSG00000156853	2	3pUTR	2.37146197743882
chr16:30603633:30603734:-|3pUTR|ENSG00000156853|unk|total|mutant	chr16:30603633:30603734:-	GTTAAGTACCACATTCTCCTCTAAACCTTGCCTACGACATGTTTAATACTTCATCTACACCGCAGCCCTTCAGATAATCACAACCACTTTGCCCCCAAGTTTTCAGGTTAAGCCGCATGA	unk	mutant	total	FALSE	ENSG00000156853	0	3pUTR	1.37703546973908
chr16:30610213:30610351:-|CDS|ENSG00000289491|control|control|control	chr16:30610213:30610351:-	CTCCGGTCAATAAAATCGATAGCTGGAAGCTGCCTGTGTTCCAGGCAAAGGCGGTGCGGTAGCAGCGCCGCCATTTTCCCCGAAGGCATCTTCCGGTGCCTTTCACCCAAGTTCGGGCAG	control	control	control	FALSE	ENSG00000289491	2	CDS	0.39371347686491
chr16:31060842:31061067:-|three_prime_utr|ENSG00000167394|control|control|control	chr16:31060842:31061067:-	CCGGGAGCCCAGCCCCCATCGGGGGCTTCCTGTACCTCCTTTTGCCTGGCTCTGCTCTTTAGACTCCAGATCCCTACCCCTCAGCAACTAGCTCCCCTGTCGGCCAGCTAAGAGAGCTGG	control	control	control	FALSE	ENSG00000167394	2	three_prime_utr	0.691096874363776
chr16:31131432:31132008:-|three_prime_utr|ENSG00000052344|control|control|control	chr16:31131432:31132008:-	CCATTCTTCTGGGTGTGCTTTTTGGGACCATCACTGAGAGTCAGGAGTTTTACTGCCTGTAGCAATGGCCAGAGCCTCTGGCCCCTCACCCACCATGGACCAGCCCATTGGCCGAGCTCC	control	control	control	FALSE	ENSG00000052344	1	three_prime_utr	0.442188644521381
chr16:33844783:33845086:-|CDS|ENSG00000259680|control|control|control	chr16:33844783:33845086:-	AGCTGGGTCCGCCAGGCTCCAGGGAAGGGACTGGAGTGGATTTCATACATTAGTGGTGATAGTGGTTACACAAACTACGCAGACTCTGTGAAGGGCCGATTCACCATCTCCAGGGACAAC	control	control	control	FALSE	ENSG00000259680	2	CDS	0.454840395802667
chr16:3436009:3436110:-|3pUTR|ENSG00000167981|unk|FALSE|unique	chr16:3436009:3436110:-	ATTAAAATGAAGGCTCTTGCTAAAGTTATTTTAATTTTGTTTACGTAGTTTCTGACTTTTAGAAGGAGGAGAATTTATTTATATTTTGCCAGTTCTGCAGACATATCTAGGAAAGTAAAT	unk	unique	FALSE	TRUE	ENSG00000167981	3	3pUTR	19.102658652376
chr16:3436009:3436110:-|3pUTR|ENSG00000167981|unk|total|mutant	chr16:3436009:3436110:-	ATTAAAATGAAGGCTCTTGCTAAAGTTATTTTAATTTTGTTTACGCCGTTTCTGACTTTCCGAAGGAGGAGAATTTATTTATATTTTGCCAGTTCTGCAGACATATCCCGGAAAGTAAAT	unk	mutant	total	FALSE	ENSG00000167981	0	3pUTR	0.680138760889383
chr16:366968:367674:-|three_prime_utr|ENSG00000086504|control|control|control	chr16:366968:367674:-	GACTCACTACAACCTCCACCTCCAGAGTTCAAGTGATTGTCCTGTCTCAGCCTCCTGAGTAGCTGGGATTACAGGCACCCCGCTATCATGTATGGCTAATTGTATTTTAGTAGAGAAGGG	control	control	control	FALSE	ENSG00000086504	3	three_prime_utr	1.24451065265428
chr16:3727180:3727281:-|3pUTR|ENSG00000005339|msi1|FALSE|bound_elsewhere	chr16:3727180:3727281:-	AATGCAAGCTTATAATGTATCCCGATAACTTTGTGATGTTTCGGGAAGATTTTTTTCTATAGTGAACTCTGTGGGCGTCTCCCAGTATTACCCTGGATGATAGGAATTGACTCCGGCGTG	msi1	bound_elsewhere	FALSE	TRUE	ENSG00000005339	2	3pUTR	0.57311128550488
chr16:3727180:3727281:-|3pUTR|ENSG00000005339|msi1|total|mutant	chr16:3727180:3727281:-	AATGCAAGCTTATAATGTATCCCGATAACTTTGTGATGTTTCGGGAAGATTTTTTTCTACCGTGAACTCTGTGGGCGTCTCCCAGTATTACCCTGGATGACCGGAATTGACTCCGGCGTG	msi1	mutant	total	FALSE	ENSG00000005339	0	3pUTR	0.298877652578669
chr16:3727831:3727932:-|CDS|ENSG00000005339|unk|FALSE|bound_elsewhere	chr16:3727831:3727932:-	CGTCTCACCCCAGACTGGTTCCCCCCACCCCGGACTCGCAGTCACCATGGCCAGCTCCATAGATCAGGGACACTTGGGGAACCCCGAACAGAGTGCAATGCTCCCCCAGCTGAACACCCC	unk	bound_elsewhere	FALSE	TRUE	ENSG00000005339	1	CDS	0.562296027636916
chr16:3727831:3727932:-|CDS|ENSG00000005339|unk|total|mutant	chr16:3727831:3727932:-	CGTCTCACCCCAGACTGGTTCCCCCCACCCCGGACTCGCAGTCACCATGGCCAGCTCCACCGATCAGGGACACTTGGGGAACCCCGAACAGAGTGCAATGCTCCCCCAGCTGAACACCCC	unk	mutant	total	FALSE	ENSG00000005339	0	CDS	0.522192741421455
chr16:46660370:46660459:-|3pUTR|ENSG00000069329|msi1_unk|FALSE|overlapping	chr16:46660370:46660459:-	AAAAGGAAATAGCTCACCATACTCCTTTCCATGTACATCCAGTGAGGGTTTTATTACGCTAGGTTTCCCTTCCATAGATTGTGCCTTTCAGAAATGCTGAGGTAGGTTTCCCATTTCTTA	msi1_unk	overlapping	FALSE	TRUE	ENSG00000069329	4	3pUTR	1.15248511531864
chr16:46660370:46660459:-|3pUTR|ENSG00000069329|msi1_unk|total|mutant	chr16:46660370:46660459:-	AAAAGGAAACCGCTCACCATACTCCTTTCCATGTACATCCAGTGAGGGTTTTATTACGCCCGGTTTCCCTTCCACCGATTGTGCCTTTCAGAAATGCTGAGGCCGGTTTCCCATTTCTTA	msi1_unk	mutant	total	FALSE	ENSG00000069329	0	3pUTR	0.389640899474876
chr16:46702281:46707703:-|three_prime_utr|ENSG00000140795|control|control|control	chr16:46702281:46707703:-	TCACTACGTGTGAAATGCTCTGAGTACCTTTCAAATATACCTACTTTTGGTGGTAAGTGTAGGGATGCTTTAGGTAGGTACTTTGCATCTGTCGAATTTAAATTCTAAACTCACACTGAT	control	control	control	FALSE	ENSG00000140795	3	three_prime_utr	0.326980842214022
chr16:46710636:46710789:-|CDS|ENSG00000140795|control|control|control	chr16:46710636:46710789:-	GGCTTGTCCCCATTTCTAGGGGAAACAGATGCAGAGACCATGAATTTCATTGTAAACTGTAGCTGGGATTTTGATGCTGACACCTTTGAAGGGCTCTCGGAGGAGGCCAAGGACTTTGTT	control	control	control	FALSE	ENSG00000140795	2	CDS	0.56644794090034
chr16:46798953:46799054:-|3pUTR|ENSG00000155330|unk|FALSE|unique	chr16:46798953:46799054:-	TCTATATTTTTTTCTTTGCCTTATTGCACTGGTTGGGACTTTTTGCCTTGATCCAGTTGTAGGGGGGAAACATTCAGTCATTAAGCATTAAATAACTTTGTTGTTGTTGTGGGCTTGAAA	unk	unique	FALSE	TRUE	ENSG00000155330	1	3pUTR	0.428951648581083
chr16:46798953:46799054:-|3pUTR|ENSG00000155330|unk|total|mutant	chr16:46798953:46799054:-	TCTATATTTTTTTCTTTGCCTTATTGCACTGGTTGGGACTTTTTGCCTTGATCCAGTTGCCGGGGGGAAACATTCAGTCATTAAGCATTAAATAACTTTGTTGTTGTTGTGGGCTTGAAA	unk	mutant	total	FALSE	ENSG00000155330	0	3pUTR	0.305724736656167
chr16:46799225:46799326:-|3pUTR|ENSG00000155330|unk|total|mutant	chr16:46799225:46799326:-	TTACATTTGGAAGTACATGTATATATGTTTATATATTTTTATTCTCAGGATCTATTTTCCCGGGAACTATTTTTTTAAATTATTCTTTTGTGCTGCCTTAACCCATTTATTACCGTTTGA	unk	mutant	total	FALSE	ENSG00000155330	0	3pUTR	1.16856324111605
chr16:46930666:46930767:+|3pUTR|ENSG00000166123|unk|FALSE|unique	chr16:46930666:46930767:+	AAGCTAGTATATTTTTTATATTTTTGTAACAATTGCTTTTTTCATGGGGGAGGCGGGGTTAGTATTTATAGTCCTAACAAGTCCAGTAATTTTTTATAAATCTTCAGATTATAAACAGCC	unk	unique	FALSE	TRUE	ENSG00000166123	3	3pUTR	7.98509043314237
chr16:46930666:46930767:+|3pUTR|ENSG00000166123|unk|total|mutant	chr16:46930666:46930767:+	AAGCCCGTATATTTTTTATATTTTTGTAACAATTGCTTTTTTCATGGGGGAGGCGGGGTCCGTATTTACCGTCCTAACAAGTCCAGTAATTTTTTATAAATCTTCAGATTATAAACAGCC	unk	mutant	total	FALSE	ENSG00000166123	0	3pUTR	2.2544200410851
chr16:46956602:46956663:-|3pUTR|ENSG00000069345|msi1_unk|FALSE|overlapping	chr16:46956602:46956663:-	GTTTGTACAATTTGTCCTGAAGCTTTGTGTTTGGCTGCACCTGCATAAGCTGCTACAAATAGAATAAAGAATTTCATAGCCTGTATCTATCATTTAGATGCATGGAAAAAAATGGGCTTT	msi1_unk	overlapping	FALSE	TRUE	ENSG00000069345	3	3pUTR	0.632661888565813
chr16:46956602:46956663:-|3pUTR|ENSG00000069345|msi1_unk|total|mutant	chr16:46956602:46956663:-	GTTTGTACAATTTGTCCTGAAGCTTTGTGTTTGGCTGCACCTGCATAAGCTGCTACAAACCGAATAAAGAATTTCACCGCCTGTATCTATCATTCCGATGCATGGAAAAAAATGGGCTTT	msi1_unk	mutant	total	FALSE	ENSG00000069345	0	3pUTR	0.1891875818988
chr16:46956839:46956924:-|3pUTR|ENSG00000069345|msi1_unk|FALSE|overlapping	chr16:46956839:46956924:-	ATCAATCCAGATGAACTGAGGGACATCTGTTGGTCTATGTATAACTTTTAAAATTGGTATAGTATCTACAGAGTGTATAATTTAAACTAACCACAAAGCTTTACATCTTCATTTTGACTG	msi1_unk	overlapping	FALSE	TRUE	ENSG00000069345	1	3pUTR	1.92709346593195
chr16:46956839:46956924:-|3pUTR|ENSG00000069345|msi1_unk|total|mutant	chr16:46956839:46956924:-	ATCAATCCAGATGAACTGAGGGACATCTGTTGGTCTATGTATAACTTTTAAAATTGGTACCGTATCTACAGAGTGTATAATTTAAACTAACCACAAAGCTTTACATCTTCATTTTGACTG	msi1_unk	mutant	total	FALSE	ENSG00000069345	0	3pUTR	1.69075955804068
chr16:48080881:48083801:-|three_prime_utr|ENSG00000140798|control|control|control	chr16:48080881:48083801:-	TGAGTTTGACAAGCCTGAAGTCCTTGCAGAGAAGCCAGATTCTGCATTTGCGATGTTACTAGCAGCAGAAGTCAGATTGTAGAGGTCCTGGCGGCTGATTCTAGAGGAGGAAGAGGCTCT	control	control	control	FALSE	ENSG00000140798	3	three_prime_utr	0.754058536777329
chr16:5044585:5044836:-|CDS|ENSG00000153446|control|control|control	chr16:5044585:5044836:-	GAGTAGCTGGGACTACAGGAGCGTGCCACCATACCTGGCTAATTTTTATATTTTTTTAGTAGAGACAGGGTTTCATCATGTTGCTCATGCTGGTCTCGAACTCCTGATCTCAAGAGATCC	control	control	control	FALSE	ENSG00000153446	3	CDS	4.1076082265148
chr16:50751694:50751795:+|CDS|ENSG00000083799|unk|FALSE|unique	chr16:50751694:50751795:+	GCTTTTTCAGTGTGATGAAGATTGTGGCGTGTTTGTTGCATTGGACAAGCTAGAACTCATAGAAGATGATGACACTGCATTGGAAAGTGATTACGCAGGTCCTGGGGACACAATGCAGGT	unk	unique	FALSE	TRUE	ENSG00000083799	2	CDS	0.687109364120329
chr16:50751694:50751795:+|CDS|ENSG00000083799|unk|total|mutant	chr16:50751694:50751795:+	GCTTTTTCAGTGTGATGAAGATTGTGGCGTGTTTGTTGCATTGGACAAGCCCGAACTCACCGAAGATGATGACACTGCATTGGAAAGTGATTACGCAGGTCCTGGGGACACAATGCAGGT	unk	mutant	total	FALSE	ENSG00000083799	0	CDS	0.396100790344049
chr16:55506527:55506628:+|3pUTR|ENSG00000087245|msi1|FALSE|unique	chr16:55506527:55506628:+	TATCAGTTTTAATGCTACTACTAACAATGAACAGTAACAATAATATCCCCCTCAATTAATAGAGTGCTTTCTATGTGCAAGGCACTTTTCACGTGTCACCTATTTTAACCTTTCCAACCA	msi1	unique	FALSE	TRUE	ENSG00000087245	1	3pUTR	3.9769912080481
chr16:55506527:55506628:+|3pUTR|ENSG00000087245|msi1|total|mutant	chr16:55506527:55506628:+	TATCAGTTTTAATGCTACTACTAACAATGAACAGTAACAATAATATCCCCCTCAATTAACCGAGTGCTTTCTATGTGCAAGGCACTTTTCACGTGTCACCTATTTTAACCTTTCCAACCA	msi1	mutant	total	FALSE	ENSG00000087245	0	3pUTR	4.3783213288927
chr16:56429670:56429771:-|3pUTR|ENSG00000167005|msi1|FALSE|unique	chr16:56429670:56429771:-	CAATCACTGAGACTGCATCAGAGTTTGCAATTTTGTATGTTTCATTGCCAAAGAAGGCTTAGTGGTTGTTGACTGTAGTATAAGTCAGCTTTCTGTAGCATAAGATTTGATTTTCCCATA	msi1	unique	FALSE	TRUE	ENSG00000167005	3	3pUTR	2.87585093694587
chr16:56429670:56429771:-|3pUTR|ENSG00000167005|msi1|total|mutant	chr16:56429670:56429771:-	CAATCACTGAGACTGCATCAGAGTTTGCAATTTTGTATGTTTCATTGCCAAAGAAGGCTCCGTGGTTGTTGACTGCCGTATAAGTCAGCTTTCTGCCGCATAAGATTTGATTTTCCCATA	msi1	mutant	total	FALSE	ENSG00000167005	0	3pUTR	0.291207456070554
chr16:56943551:56943652:+|3pUTR|ENSG00000051108|msi1|FALSE|unique	chr16:56943551:56943652:+	TGCATGTCTATGCTTGAGGAACTTTTCCAAATGTGTGTGTCTGCATGTGTGTTTGTACATAGAAGTCATAGATGCAGAAGTGGTTCTGCTGGTACGATTTGATTCCTGTTGGAATGTTTA	msi1	unique	FALSE	TRUE	ENSG00000051108	2	3pUTR	0.350182340534144
chr16:56943551:56943652:+|3pUTR|ENSG00000051108|msi1|total|mutant	chr16:56943551:56943652:+	TGCATGTCTATGCTTGAGGAACTTTTCCAAATGTGTGTGTCTGCATGTGTGTTTGTACACCGAAGTCACCGATGCAGAAGTGGTTCTGCTGGTACGATTTGATTCCTGTTGGAATGTTTA	msi1	mutant	total	FALSE	ENSG00000051108	0	3pUTR	0.223811211013851
chr16:57253408:57253449:+|3pUTR|ENSG00000102931|msi1_unk|FALSE|overlapping	chr16:57253408:57253449:+	TGTGTGGTAGATTACTTATCAGAAAACATATATGTCATCTCTAGAACGAAGAAAAAGCATAGTAGTTCAATTCCCAGTGTGTCCCTTTGATTTTTTTTTTTTAATAGTAAAAATAAGAAT	msi1_unk	overlapping	FALSE	TRUE	ENSG00000102931	5	3pUTR	21.0328343997318
chr16:57253408:57253449:+|3pUTR|ENSG00000102931|msi1_unk|total|mutant	chr16:57253408:57253449:+	TGTGTGGCCGATTACTTATCAGAAAACATATATGTCATCTCCCGAACGAAGAAAAAGCACCGCCGTTCAATTCCCAGTGTGTCCCTTTGATTTTTTTTTTTTAACCGTAAAAATAAGAAT	msi1_unk	mutant	total	FALSE	ENSG00000102931	0	3pUTR	0.46462542950813
chr16:57471571:57471634:+|3pUTR|ENSG00000102978|msi1_unk|FALSE|overlapping	chr16:57471571:57471634:+	ATAGCCTTTATTCAGGGGGCCTATAAACCCTTCCAGTTCTTGCCCCAGGGCTGGCCTGCTAGCGCTTCAAATTCCCAGGTGTCCCTAATTTGAGAAGTAACCTTTTGGAATAGCATTAGA	msi1_unk	overlapping	FALSE	TRUE	ENSG00000102978	4	3pUTR	3.0994520423914
chr16:57471571:57471634:+|3pUTR|ENSG00000102978|msi1_unk|total|mutant	chr16:57471571:57471634:+	ACCGCCTTTATTCAGGGGGCCTATAAACCCTTCCAGTTCTTGCCCCAGGGCTGGCCTGCCCGCGCTTCAAATTCCCAGGTGTCCCTAATTTGAGAAGTAACCTTTTGGAACCGCATCCGA	msi1_unk	mutant	total	FALSE	ENSG00000102978	0	3pUTR	0.648592085819778
chr16:57472207:57472321:-|3pUTR|ENSG00000125170|unk|FALSE|unique	chr16:57472207:57472321:-	TCAAACTTTTGGTTGTGTGGGGTTTTTTGTTGTTTTTTGGGTTTTGTTTTTTAATACTTTAGGGTCCTGATTTGTGGGAACAGACCTTCTTGTAAATAACCACTATTTGAGTTGTGGCAG	unk	unique	FALSE	TRUE	ENSG00000125170	1	3pUTR	0.886456533989483
chr16:57472207:57472321:-|3pUTR|ENSG00000125170|unk|total|mutant	chr16:57472207:57472321:-	TCAAACTTTTGGTTGTGTGGGGTTTTTTGTTGTTTTTTGGGTTTTGTTTTTTAATACTTCCGGGTCCTGATTTGTGGGAACAGACCTTCTTGTAAATAACCACTATTTGAGTTGTGGCAG	unk	mutant	total	FALSE	ENSG00000125170	0	3pUTR	0.46428579833825
chr16:57758216:57758909:-|three_prime_utr|ENSG00000140859|control|control|control	chr16:57758216:57758909:-	GGGCCTGAAGCTGGGCCCTCACTGGCCTGTCCCTGCTGCAGCGCCAGGACCCCCGGAGGTAGAGGCGAGAGTGGAGGCTCTTCTTCTGCCCCGTCTCCCCTCAAAGATGAGAAACATGTT	control	control	control	FALSE	ENSG00000140859	1	three_prime_utr	0.391974413873036
chr16:58279996:58280223:-|three_prime_utr|ENSG00000103023|control|control|control	chr16:58279996:58280223:-	GTAAACTGAGAATGCTGAGTGCCAGGCATTCACCATGCTGTTTTGATGTCTGTTTTTGATAGTTGCACACTGGGGCTGCCACGGATAAGCCCATGGCATACACTGGGCTGGCTCTCCCTC	control	control	control	FALSE	ENSG00000103023	1	three_prime_utr	0.439773710801269
chr16:58551611:58551719:-|CDS|ENSG00000125107|unk|FALSE|unique	chr16:58551611:58551719:-	CTGGCTCAGGCCCAGGCTCAGGCCCAGGTTCCAGCAAAAGCTCCTCTTGCTGGTCAAGTTAGCACTATGGTAACCACCTCAACAACTACCACTGTTGCTAAAACGGTTACGGTCACCAGG	unk	unique	FALSE	TRUE	ENSG00000125107	1	CDS	0.314003089403978
chr16:58551611:58551719:-|CDS|ENSG00000125107|unk|total|mutant	chr16:58551611:58551719:-	CTGGCTCAGGCCCAGGCTCAGGCCCAGGTTCCAGCAAAAGCTCCTCTTGCTGGTCAAGTCCGCACTATGGTAACCACCTCAACAACTACCACTGTTGCTAAAACGGTTACGGTCACCAGG	unk	mutant	total	FALSE	ENSG00000125107	0	CDS	0.322394642601606
chr16:58599380:58599482:-|5pUTR|ENSG00000125107|unk|FALSE|unique	chr16:58599380:58599482:-	CAGAACAGAGTAAGACCCCTGGTAAAGAAGAACTGAAGATATTATACAGATACCAGATATAGCCTAATTACAAAGAAAGCATTAACCTGCCTCTGAGGTGACTAAAGGGGAATAATGGTG	unk	unique	FALSE	TRUE	ENSG00000125107	1	5pUTR	2.04445462856393
chr16:58599380:58599482:-|5pUTR|ENSG00000125107|unk|total|mutant	chr16:58599380:58599482:-	CAGAACAGAGTAAGACCCCTGGTAAAGAAGAACTGAAGATATTATACAGATACCAGATACCGCCTAATTACAAAGAAAGCATTAACCTGCCTCTGAGGTGACTAAAGGGGAATAATGGTG	unk	mutant	total	FALSE	ENSG00000125107	0	5pUTR	0.790739932450389
chr16:58973:59127:-|CDS|ENSG00000007384|control|control|control	chr16:58973:59127:-	CATCTGCTTCCAGATGACTGTCCTGCGGGACCTGGAGAAGCTGGCAGGCTGGCACCGCATAGCCATCATCTACCTGCTGAGTGGTGTCACCGGCAACCTGGCCAGTGCCATCTTCCTGCC	control	control	control	FALSE	ENSG00000007384	1	CDS	0.272178860035748
chr16:61647241:61654101:-|three_prime_utr|ENSG00000150394|control|control|control	chr16:61647241:61654101:-	AAAGAAACTTGACAGTGGATTATAAATAAATCACTGGAACTGAGCATTCTGTAATATTCTAGGGTCACTCCCCTTAGATACAACCAATGTGGCTATTTGTTTTAGAGGCAAGTTTAGCAC	control	control	control	FALSE	ENSG00000150394	4	three_prime_utr	1.26931219263685
chr16:66721972:66722075:-|3pUTR|ENSG00000135720|unk|FALSE|unique	chr16:66721972:66722075:-	TTTTTAATTCAGTTTTTTAAAAAAACAAATGTATTGTGGCTTCCAGTTACCAGGTTGTCTAGGTAATGACAGTAAACTGACTGTAGAATGATAATTGTGGTATAGTGACCAATAGATGCC	unk	unique	FALSE	TRUE	ENSG00000135720	4	3pUTR	9.42888340132844
chr16:66721972:66722075:-|3pUTR|ENSG00000135720|unk|total|mutant	chr16:66721972:66722075:-	TTTTTAATTCAGTTTTTTAAAAAAACAAATGTATTGTGGCTTCCAGTTACCAGGTTGTCCCGGTAATGACAGTAAACTGACTGCCGAATGATAATTGTGGTACCGTGACCAACCGATGCC	unk	mutant	total	FALSE	ENSG00000135720	0	3pUTR	0.218177616803853
chr16:66769962:66770309:-|CDS|ENSG00000249961|control|control|control	chr16:66769962:66770309:-	CTCCATGCAGATCGGATTGGTCGAGGTAGCAAAGCAGAAGATGAGGATAAAAGCCATTCTAGACAGTTACAGAGTTATAAGTCCCATGGAGTCATGTCTAAAGCATGTACAAATGATGAC	control	control	control	FALSE	ENSG00000249961	2	CDS	1.22132867034307
chr16:67098774:67098826:+|CDS_3pUTR|ENSG00000067955|msi1_unk|FALSE|overlapping	chr16:67098774:67098826:+	AGACCCTAGTCCTGGTTCCAATTTAGGTGGTGGTGATGACCTCAAACTTCGTTAATTAATAGCACAGCAGATGTGTGCTGCCCATCTTTACATACACATTGCTTCTAGTTGGCAGAAATA	msi1_unk	overlapping	FALSE	TRUE	ENSG00000067955	4	CDS_3pUTR	2.16115457011029
chr16:67098774:67098826:+|CDS_3pUTR|ENSG00000067955|msi1_unk|total|mutant	chr16:67098774:67098826:+	AGACCCCCGTCCTGGTTCCAATTCCGGTGGTGGTGATGACCTCAAACTTCGTTAATTAACCGCACAGCAGATGTGTGCTGCCCATCTTTACATACACATTGCTTCCCGTTGGCAGAAATA	msi1_unk	mutant	total	FALSE	ENSG00000067955	0	CDS_3pUTR	0.61687101894029
chr16:67175568:67175669:+|3pUTR|ENSG00000140939|msi1|FALSE|unique	chr16:67175568:67175669:+	TTAGAGCTCACAGCCTTGGGAAGTGAGACTAGAAGAGGGGAGCAGAAAGGGACCTTGAGTAGACAAAGGCCACACACATCATTGTCATTACTGTTTTAATTGTCTGGCTTCTCTCTGGAC	msi1	unique	FALSE	TRUE	ENSG00000140939	3	3pUTR	0.616482186929417
chr16:67175568:67175669:+|3pUTR|ENSG00000140939|msi1|total|mutant	chr16:67175568:67175669:+	TCCGAGCTCACAGCCTTGGGAAGTGAGACCCGAAGAGGGGAGCAGAAAGGGACCTTGAGCCGACAAAGGCCACACACATCATTGTCATTACTGTTTTAATTGTCTGGCTTCTCTCTGGAC	msi1	mutant	total	FALSE	ENSG00000140939	0	3pUTR	0.479734832497973
chr16:67198574:67198675:+|3pUTR|ENSG00000205250|msi1|FALSE|unique	chr16:67198574:67198675:+	CACCCCCTGACCCTCCAGCTCCTCCTGGCCCTCTCACGTGCCCACTTCTGCTGGGCCTTTAGCCCTAGAACCTGCAGGTGGTGGGGGCGGCTACCAAGAAGGAACAGAGGTCTCTGGGGA	msi1	unique	FALSE	TRUE	ENSG00000205250	2	3pUTR	0.551407955987366
chr16:67198574:67198675:+|3pUTR|ENSG00000205250|msi1|total|mutant	chr16:67198574:67198675:+	CACCCCCTGACCCTCCAGCTCCTCCTGGCCCTCTCACGTGCCCACTTCTGCTGGGCCTTCCGCCCCCGAACCTGCAGGTGGTGGGGGCGGCTACCAAGAAGGAACAGAGGTCTCTGGGGA	msi1	mutant	total	FALSE	ENSG00000205250	0	3pUTR	0.362650262090782
chr16:67395001:67395280:-|CDS|ENSG00000159714|control|control|control	chr16:67395001:67395280:-	CCGGATCCGACCCCAGGTAGGAGGGACTGTGCTGGGCCTCCGGTCCAGGTGGAGTGGGATAGAAAGAAGCCTCTACCCTGGCGCTCGCCTCTGCTTCTTTTGGCGATGTGGGGCCCTCAG	control	control	control	FALSE	ENSG00000159714	2	CDS	0.504617732517609
chr16:67638976:67639077:+|3pUTR|ENSG00000102974|unk|FALSE|unique	chr16:67638976:67639077:+	AAACACTTTTTTCTTCTGTGTATTGCTTTTAAGAGAGCCATCAGTTAGCTATCAGACTCTAGGTTGATGCATTTTGTACTTAGCTGTACTGTGTGATATTTTTCATTATTTTAGGACGCC	unk	unique	FALSE	TRUE	ENSG00000102974	4	3pUTR	5.17476332379248
chr16:67638976:67639077:+|3pUTR|ENSG00000102974|unk|total|mutant	chr16:67638976:67639077:+	AAACACTTTTTTCTTCTGTGTATTGCTTTTAAGAGAGCCATCAGTCCGCTATCAGACTCCCGGTTGATGCATTTTGTACTCCGCTGTACTGTGTGATATTTTTCATTATTTCCGGACGCC	unk	mutant	total	FALSE	ENSG00000102974	0	3pUTR	0.321192900730041
chr16:67657985:67658362:-|CDS|ENSG00000102977|control|control|control	chr16:67657985:67658362:-	TCCACACCAGGCTCTTGTGACCAGGCCCCAGAAACCTAGCCTGGAGTTCAAGGAGTTTGTAGGGTTGCCCTGCAAGAATCGGCCGCCTTTTCCCAGGACCGGAGCTACCAGGGGAGCCCA	control	control	control	FALSE	ENSG00000102977	2	CDS	0.410285667089848
chr16:67976092:67976228:-|CDS|ENSG00000141096|control|control|control	chr16:67976092:67976228:-	CCTCAGGGGCTGGAGGATGTGTCCACATACCCAGTCCTGATAGAGGAGTTGCTGAGTCGTAGCTGGAGCGAGGAAGAGCTTCAAGGTGTCCTTCGTGGAAACCTGCTGCGGGTCTTCAGA	control	control	control	FALSE	ENSG00000141096	2	CDS	0.422617655630836
chr16:67991837:67991979:-|CDS|ENSG00000167261|control|control|control	chr16:67991837:67991979:-	AACGACACTCAGAAATTGGCCTGCCTCATCGGTGTAGAGGGTGGCCACTCGCTGGACAATAGCCTCTCCATCTTACGTACCTTCTACATGCTGGGAGTGCGCTACCTGACGCTCACCCAC	control	control	control	FALSE	ENSG00000167261	2	CDS	0.490803241153405
chr16:68014110:68014412:-|CDS|ENSG00000263201|control|control|control	chr16:68014110:68014412:-	AGGCGTGCTCCCAAGAGACGTCAAGCTACGATAGAGTCAGATAAAGACCTGGGTTGCTCTAGCCCCAAAATTCGGCGCTTGGAGCATCGTGGCAGGAGACTGACCCCACAGAAGCTTGCT	control	control	control	FALSE	ENSG00000263201	2	CDS	0.337703932663512
chr16:68260521:68260622:+|3pUTR|ENSG00000103066|msi1|FALSE|unique	chr16:68260521:68260622:+	TCGCAGCTTCCCTGAGCTGCACCTCTTGCTAACCCCACCATCACACTGCCACCCTGCCCTAGGGTCTCACTAGTACCAAGTGGGTCAGCACAGGGCTGAGGATGGGGCTCCTATCCACCC	msi1	unique	FALSE	TRUE	ENSG00000103066	2	3pUTR	0.467612523061719
chr16:68260521:68260622:+|3pUTR|ENSG00000103066|msi1|total|mutant	chr16:68260521:68260622:+	TCGCAGCTTCCCTGAGCTGCACCTCTTGCTAACCCCACCATCACACTGCCACCCTGCCCCCGGGTCTCACCCGTACCAAGTGGGTCAGCACAGGGCTGAGGATGGGGCTCCTATCCACCC	msi1	mutant	total	FALSE	ENSG00000103066	0	3pUTR	0.533731085290906
chr16:70157515:70157662:+|3pUTR|ENSG00000090857|msi1|FALSE|unique	chr16:70157515:70157662:+	CTCCCTATAATTTTCTTCATCTCTTGCTAATCTCTATAATAAGGTTGCTTTTTCTTTCTTAGTTGAGTAAACAAGTAAGCCACAGTGTTTGAAAGGGAAAAACCATATTGCCTTGTGTGT	msi1	unique	FALSE	TRUE	ENSG00000090857	1	3pUTR	2.39987608641655
chr16:70157515:70157662:+|3pUTR|ENSG00000090857|msi1|total|mutant	chr16:70157515:70157662:+	CTCCCTATAATTTTCTTCATCTCTTGCTAATCTCTATAATAAGGTTGCTTTTTCTTTCTCCGTTGAGTAAACAAGTAAGCCACAGTGTTTGAAAGGGAAAAACCATATTGCCTTGTGTGT	msi1	mutant	total	FALSE	ENSG00000090857	0	3pUTR	0.951181908565513
chr16:70160055:70160156:+|3pUTR|ENSG00000090857|msi1|FALSE|unique	chr16:70160055:70160156:+	TTGTGCTCACCACGAAGGATGGTCTCTGCCTTCTCTTGTCGGTGTATGCCATCTGAACCTAGGAACACAAAGTATATTGGCCTCAAACGGAGACCCAGGGTTGCCAGTTTTCCGTGGGCC	msi1	unique	FALSE	TRUE	ENSG00000090857	1	3pUTR	0.303425195501684
chr16:70160055:70160156:+|3pUTR|ENSG00000090857|msi1|total|mutant	chr16:70160055:70160156:+	TTGTGCTCACCACGAAGGATGGTCTCTGCCTTCTCTTGTCGGTGTATGCCATCTGAACCCCGGAACACAAAGTATATTGGCCTCAAACGGAGACCCAGGGTTGCCAGTTTTCCGTGGGCC	msi1	mutant	total	FALSE	ENSG00000090857	0	3pUTR	0.294317113641136
chr16:70398910:70399011:-|5pUTR|ENSG00000157350|unk|FALSE|unique	chr16:70398910:70399011:-	CACTTGCATGGAACCCAAGTCCCCTGAAGCCCCTGTGCTCTCTGTTGTGATTGGAGTTCTAGGGCTTCCCCGCTGCCGGGAACGAGGGGCCGCCTCATTGTCTGCTCATGAACCACAAGG	unk	unique	FALSE	TRUE	ENSG00000157350	1	5pUTR	0.438828596135682
chr16:70398910:70399011:-|5pUTR|ENSG00000157350|unk|total|mutant	chr16:70398910:70399011:-	CACTTGCATGGAACCCAAGTCCCCTGAAGCCCCTGTGCTCTCTGTTGTGATTGGAGTTCCCGGGCTTCCCCGCTGCCGGGAACGAGGGGCCGCCTCATTGTCTGCTCATGAACCACAAGG	unk	mutant	total	FALSE	ENSG00000157350	0	5pUTR	0.445739488088537
chr16:70532473:70532607:+|CDS|ENSG00000189091|unk|FALSE|bound_elsewhere	chr16:70532473:70532607:+	CAATGATCCAACAGGGGAAGCAGCAGCTAATACCCAGCAGACACTTACTTTCTATGAGCTAGACCTTGGTTTAAATCATGTGGTCCGAAAATACAGTGAACCTTTGGAGGAACACGGCAA	unk	bound_elsewhere	FALSE	TRUE	ENSG00000189091	1	CDS	0.480206492866638
chr16:70532473:70532607:+|CDS|ENSG00000189091|unk|total|mutant	chr16:70532473:70532607:+	CAATGATCCAACAGGGGAAGCAGCAGCTAATACCCAGCAGACACTTACTTTCTATGAGCCCGACCTTGGTTTAAATCATGTGGTCCGAAAATACAGTGAACCTTTGGAGGAACACGGCAA	unk	mutant	total	FALSE	ENSG00000189091	0	CDS	0.359838195619165
chr16:70572763:70572864:+|3pUTR|ENSG00000189091|msi1|FALSE|bound_elsewhere	chr16:70572763:70572864:+	TCTGCAGCACCCATCTCAGGTGGGTTCCAGAGGGCCTTTAGGGTATAATGAGAGCCTGTTAGGTGGAAGAGGCCCAGTTCCAGAAATGTTCCAGCCCACCCCTGAGAATTCCTCCTGTTT	msi1	bound_elsewhere	FALSE	TRUE	ENSG00000189091	2	3pUTR	0.473875918664183
chr16:70572763:70572864:+|3pUTR|ENSG00000189091|msi1|total|mutant	chr16:70572763:70572864:+	TCTGCAGCACCCATCTCAGGTGGGTTCCAGAGGGCCTTCCGGGTATAATGAGAGCCTGTCCGGTGGAAGAGGCCCAGTTCCAGAAATGTTCCAGCCCACCCCTGAGAATTCCTCCTGTTT	msi1	mutant	total	FALSE	ENSG00000189091	0	3pUTR	0.294265868894181
chr16:74449243:74449344:-|3pUTR|ENSG00000090863|msi1|FALSE|bound_elsewhere	chr16:74449243:74449344:-	TCTCCTATCCTCCCATCCTCCAGGCCTGTGGTGTGACTTCTGCCCCGAAGTTCCTACTATAGTGAGTCATCTGGGGAGAGGCCACTGAAAAGAGGCCTTCCCTTCCCATTTCCTCCCCTG	msi1	bound_elsewhere	FALSE	TRUE	ENSG00000090863	1	3pUTR	0.520424022438581
chr16:74449243:74449344:-|3pUTR|ENSG00000090863|msi1|total|mutant	chr16:74449243:74449344:-	TCTCCTATCCTCCCATCCTCCAGGCCTGTGGTGTGACTTCTGCCCCGAAGTTCCTACTACCGTGAGTCATCTGGGGAGAGGCCACTGAAAAGAGGCCTTCCCTTCCCATTTCCTCCCCTG	msi1	mutant	total	FALSE	ENSG00000090863	0	3pUTR	0.451955787736856
chr16:74503563:74503676:-|CDS|ENSG00000090863|unk|FALSE|bound_elsewhere	chr16:74503563:74503676:-	GGCAACATCACTGAGTATCAGTGTCACCAGTACATTACCAAGATGACGGCCATCATTTTTAGTGATTACCGTTTAATCTGTGGCTTCATGGATGACTGCAAAAATGACATCAACATTCTG	unk	bound_elsewhere	FALSE	TRUE	ENSG00000090863	1	CDS	0.237989473182831
chr16:74503563:74503676:-|CDS|ENSG00000090863|unk|total|mutant	chr16:74503563:74503676:-	GGCAACATCACTGAGTATCAGTGTCACCAGTACATTACCAAGATGACGGCCATCATTTTCCGTGATTACCGTTTAATCTGTGGCTTCATGGATGACTGCAAAAATGACATCAACATTCTG	unk	mutant	total	FALSE	ENSG00000090863	0	CDS	0.273746173589318
chr16:74621626:74621727:-|3pUTR|ENSG00000168411|msi1|FALSE|unique	chr16:74621626:74621727:-	CATCTCAAAAAAAACAAACAAACAAAAAAAAACCCTGATGCCATTCCCAGTCCCCGTTGTAGGACATCACATTTATAAATCCAGGCTTTAGTCTTCTGGGCTCCACCAGTCTCTGCCCCA	msi1	unique	FALSE	TRUE	ENSG00000168411	2	3pUTR	1.23646793125547
chr16:74621626:74621727:-|3pUTR|ENSG00000168411|msi1|total|mutant	chr16:74621626:74621727:-	CATCTCAAAAAAAACAAACAAACAAAAAAAAACCCTGATGCCATTCCCAGTCCCCGTTGCCGGACATCACATTTATAAATCCAGGCTTCCGTCTTCTGGGCTCCACCAGTCTCTGCCCCA	msi1	mutant	total	FALSE	ENSG00000168411	0	3pUTR	0.990946375717714
chr16:74623592:74623693:-|3pUTR|ENSG00000168411|msi1|FALSE|unique	chr16:74623592:74623693:-	CCATTATTGTATGTTGGAAATTCTTATTTTCTTTATTTTCTGTGTGACTTTCTGGACCTTAGAGAGTGTCCTCTCATCATCTAGGATGTGAGTGGGCATCAAGCATTTTCTGGGGAATAT	msi1	unique	FALSE	TRUE	ENSG00000168411	2	3pUTR	0.568214365093732
chr16:74623592:74623693:-|3pUTR|ENSG00000168411|msi1|total|mutant	chr16:74623592:74623693:-	CCATTATTGTATGTTGGAAATTCTTATTTTCTTTATTTTCTGTGTGACTTTCTGGACCTCCGAGAGTGTCCTCTCATCATCCCGGATGTGAGTGGGCATCAAGCATTTTCTGGGGAATAT	msi1	mutant	total	FALSE	ENSG00000168411	0	3pUTR	0.4045417357153
chr16:75111859:75112521:-|three_prime_utr|ENSG00000166816|control|control|control	chr16:75111859:75112521:-	GCTGCAGGAGGAGGTGGGCGCCGTGGGCGTGGAGACCATGCGGCAGCTCAAGGCCGTGCTAGACCCCCAAGGCCTCATGAATCCAGGCAAAGTGCTGTGAAGGGGGTCTGAGCACTTAGC	control	control	control	FALSE	ENSG00000166816	2	three_prime_utr	0.46478715679897
chr16:75660256:75661249:-|CDS|ENSG00000284484|control|control|control	chr16:75660256:75661249:-	CTGGGGCAAGATATGCAGGTAGGGGCTTCAAGCAACTCAGGACTCAAATGCAGCAGTTTTAGGTTGAGGGGTCTACACGGGCCTGCCACAGGAACCCAAGGATGCAGCTTTGCAAAGTAT	control	control	control	FALSE	ENSG00000284484	2	CDS	0.59131594461953
chr16:785952:786377:-|CDS|ENSG00000007376|control|control|control	chr16:785952:786377:-	CAGTCGCTGGACCAGCTCGTGCAGGCCTTACGGGCCACCCCCGACCCTGACCCCGAGGATAGGGGCCCCAGGCCAGGCAGCCCCTCCGCACTCCTGCCTGGGCCCGGCCGGCCTCCTCCA	control	control	control	FALSE	ENSG00000007376	1	CDS	0.196370251147821
chr16:82148161:82148730:-|three_prime_utr|ENSG00000135698|control|control|control	chr16:82148161:82148730:-	CCAGGGGTGCTTGGTGGAAGTCAGCAGGGCATCTGGAGCTCATCCCAATGGTGTCTCTATAGTTATTAATACTGTAACGTTTACTTGTAAAGAGATTATCATTTTAGAAACATGCTGTTT	control	control	control	FALSE	ENSG00000135698	2	three_prime_utr	4.50244095098323
chr16:84129640:84129741:-|CDS|ENSG00000103160|unk|FALSE|unique	chr16:84129640:84129741:-	CTTGCAATATGAATATGCCTCTAAAGGAATCTTTGTACAGAGTCTAATCCCTTTCTATGTAGCCACCAGCATGACAGCACCCAGCAACTTTCTGCACAGGTGCTCGTGGTTGGTGCCTTC	unk	unique	FALSE	TRUE	ENSG00000103160	1	CDS	0.292626132887617
chr16:84129640:84129741:-|CDS|ENSG00000103160|unk|total|mutant	chr16:84129640:84129741:-	CTTGCAATATGAATATGCCTCTAAAGGAATCTTTGTACAGAGTCTAATCCCTTTCTATGCCGCCACCAGCATGACAGCACCCAGCAACTTTCTGCACAGGTGCTCGTGGTTGGTGCCTTC	unk	mutant	total	FALSE	ENSG00000103160	0	CDS	0.286413969243409
chr16:84177846:84179851:-|three_prime_utr|ENSG00000103168|control|control|control	chr16:84177846:84179851:-	GCAGAGAGACCTGGGCTCCCTCCCTGCGGCAGAGCCACCCCCTGCACCCGAGTCAGGCCTAGAGGACAAGCTCAGTGAGCGCCTGGGGGAAGCCTGGGCAGGCCGAGGGGCTGCCTGGTG	control	control	control	FALSE	ENSG00000103168	1	three_prime_utr	0.539515790618959
chr16:85089731:85089832:+|3pUTR|ENSG00000135709|msi1|FALSE|unique	chr16:85089731:85089832:+	TTGGAAGGTTTCCCTCCGGGGAATGCCTCCCTGGAATGTTCCAGAGACGGAACATTCTCTAGAGACAACAGTCTGTGCTGCAGATTGGTTGGATCACAGAATGTGTGTCTGGGGCATTAT	msi1	unique	FALSE	TRUE	ENSG00000135709	1	3pUTR	0.207709265854064
chr16:85089731:85089832:+|3pUTR|ENSG00000135709|msi1|total|mutant	chr16:85089731:85089832:+	TTGGAAGGTTTCCCTCCGGGGAATGCCTCCCTGGAATGTTCCAGAGACGGAACATTCTCCCGAGACAACAGTCTGTGCTGCAGATTGGTTGGATCACAGAATGTGTGTCTGGGGCATTAT	msi1	mutant	total	FALSE	ENSG00000135709	0	3pUTR	0.227616338305926
chr16:87831719:87831834:-|3pUTR|ENSG00000103257|msi1_unk|FALSE|overlapping	chr16:87831719:87831834:-	CCTGCGTTTGGAGGCCCCTGGGCTCTCACCCAGTCCCCACCCGCCTGCAGAGAGGGAACTAGGGCACCCCTTGTTTCTGTTGTTCCCGTGAATTTTTTTCGCTATGGGAGGCAGCCGAGG	msi1_unk	overlapping	FALSE	TRUE	ENSG00000103257	1	3pUTR	0.371434530025239
chr16:87831719:87831834:-|3pUTR|ENSG00000103257|msi1_unk|total|mutant	chr16:87831719:87831834:-	CCTGCGTTTGGAGGCCCCTGGGCTCTCACCCAGTCCCCACCCGCCTGCAGAGAGGGAACCCGGGCACCCCTTGTTTCTGTTGTTCCCGTGAATTTTTTTCGCTATGGGAGGCAGCCGAGG	msi1_unk	mutant	total	FALSE	ENSG00000103257	0	3pUTR	0.373255149031621
chr16:8795179:8795951:-|three_prime_utr|ENSG00000184857|control|control|control	chr16:8795179:8795951:-	CCTGGGAACATGTGTTTTGTGGTGAATAAATTCACAAGGCAAGAGCTGGTGTACAGGTTTAGGAAAAAGGCTCTAAGCAAGTTCTTACAGCACTTGTTTGTGACATTCAGTCAGATAATG	control	control	control	FALSE	ENSG00000184857	1	three_prime_utr	0.361283963970444
chr16:88813726:88813828:-|3pUTR|ENSG00000141012|unk|FALSE|unique	chr16:88813726:88813828:-	TCCCTGGACGCTAATTATGAGGGAGGCGTGTAGCTTCTTATCATTGTAACTATGTTATTTAGAAATAAAACGGGAGGCAGGTTTGCCTAATTCCCAGCTTGATTTTTCTCTTGGCTGAGT	unk	unique	FALSE	TRUE	ENSG00000141012	2	3pUTR	1.75382518583847
chr16:88813726:88813828:-|3pUTR|ENSG00000141012|unk|total|mutant	chr16:88813726:88813828:-	TCCCTGGACGCTAATTATGAGGGAGGCGTGCCGCTTCTTATCATTGTAACTATGTTATTCCGAAATAAAACGGGAGGCAGGTTTGCCTAATTCCCAGCTTGATTTTTCTCTTGGCTGAGT	unk	mutant	total	FALSE	ENSG00000141012	0	3pUTR	0.301441285104269
chr16:88863332:88863755:-|three_prime_utr|ENSG00000205022|control|control|control	chr16:88863332:88863755:-	CAGAGGAGAGGGGTGTCCAGAGCAGCCACTGGCCCCCTCTTGGCGGGGGGATGGCCCAGTAGGGCCTTGTATGGTGGTCCAGACCCAAGGCCACAGCCACGAGTCACAGCCACGGCCCGG	control	control	control	FALSE	ENSG00000205022	1	three_prime_utr	0.415984929198605
chr16:89696356:89697333:-|three_prime_utr|ENSG00000158792|control|control|control	chr16:89696356:89697333:-	AGGAGCCTTTCCACATTTCCCCACCCTCGGAACCCAGACGCATGCCCACATGTGCTGGGTAGAGGGGTCCAGCCTGTTCCAGCCAGTGCCTGAACCTGTCCCTGAGAAGGACCCTGTGCC	control	control	control	FALSE	ENSG00000158792	1	three_prime_utr	0.465105622593901
chr17:1004907:1005008:-|3pUTR|ENSG00000159842|msi1|FALSE|unique	chr17:1004907:1005008:-	AAGAGGGGCCAGGCTTCCTGGAGGGTGACTGATGTGGCCGAAGCAGGTGTCCAGGCAGGTAGGCTGCAGCCAGGAGCTCCCTGGCACCGCAGGACCTCGTGGTACTCTTGCCTTAGATTT	msi1	unique	FALSE	TRUE	ENSG00000159842	2	3pUTR	0.628134681585835
chr17:1004907:1005008:-|3pUTR|ENSG00000159842|msi1|total|mutant	chr17:1004907:1005008:-	AAGAGGGGCCAGGCTTCCTGGAGGGTGACTGATGTGGCCGAAGCAGGTGTCCAGGCAGGCCGGCTGCAGCCAGGAGCTCCCTGGCACCGCAGGACCTCGTGGTACTCTTGCCTCCGATTT	msi1	mutant	total	FALSE	ENSG00000159842	0	3pUTR	0.486352960617886
chr17:10306458:10306629:-|CDS|ENSG00000006788|control|control|control	chr17:10306458:10306629:-	CCACCTGGAGCGGATGAAGAAGAACCTGGAGCAGACGGTGAAGGACCTGCAGCACCGTCTAGATGAGGCTGAACAACTGGCGCTGAAGGGCGGGAAGAAGCAGATCCAGAAACTGGAGAA	control	control	control	FALSE	ENSG00000006788	1	CDS	0.485305881741209
chr17:142788:147440:-|three_prime_utr|ENSG00000272636|control|control|control	chr17:142788:147440:-	GAGACCTCAGCACCTGCCCAGGGGAAGGGGACACGCCCATCTGGGAGCAAAGACCCTTCTAGAGGCCAGCCCCGGCTGAGAGGACAGGAGTGTGGGGGCGCCTTGGCGGACAGTGGGAAC	control	control	control	FALSE	ENSG00000272636	1	three_prime_utr	0.386835472461838
chr17:15229982:15230086:-|3pUTR|ENSG00000109099|msi1_unk|FALSE|overlapping	chr17:15229982:15230086:-	TCATAAAGCCTTCATCACTCCCACATTTTTCTTACGGTCGGAGCATCAGAACAAGCGTCTAGACTCCTTGGGACCGTGAGTTCCTAGAGCTTGGCTGGGTCTAGGCTGTTCTGTGCCTCC	msi1_unk	overlapping	FALSE	TRUE	ENSG00000109099	3	3pUTR	0.55466185518907
chr17:15229982:15230086:-|3pUTR|ENSG00000109099|msi1_unk|total|mutant	chr17:15229982:15230086:-	TCATAAAGCCTTCATCACTCCCACATTTTTCTTACGGTCGGAGCATCAGAACAAGCGTCCCGACTCCTTGGGACCGTGAGTTCCCCGAGCTTGGCTGGGTCCCGGCTGTTCTGTGCCTCC	msi1_unk	mutant	total	FALSE	ENSG00000109099	0	3pUTR	0.483025813822676
chr17:15565482:15566353:-|three_prime_utr|ENSG00000241322|control|control|control	chr17:15565482:15566353:-	CACCCAAAGAAAAAGTCTTGGAAAATCCCTATGTCACCTGACCAATTCCTCCTGACTGTTAGCGCCCTGCAGCACGCCCGTAATTCCGGGGAATTTGCCTATCCCTGTAGGCCCCAAACA	control	control	control	FALSE	ENSG00000241322	2	three_prime_utr	0.519268396857443
chr17:15571490:15574098:-|three_prime_utr|ENSG00000251537|control|control|control	chr17:15571490:15574098:-	GGAAAATGAAACAAATGACAATGTCATTGCATTGATTTTGTTCTCATTAAATGGTATTTTAGCTATAAACATTTTCCCCTTTGATTTGCAAAAAAAAATTATAGAAAATGTCTATGTTGC	control	control	control	FALSE	ENSG00000251537	2	three_prime_utr	0.478300441719932
chr17:15628647:15628976:-|three_prime_utr|ENSG00000221926|control|control|control	chr17:15628647:15628976:-	TTTCCGGAGGCTCGGGGTCTATATCGACTTCCCGGGAGGGATCCTTTCCTTCTATGGCGTAGAGTATGATACCATGACTCTGGTTCACAAGTTTGCCTGCAAATTTTCAGAACCAGTCTA	control	control	control	FALSE	ENSG00000221926	1	three_prime_utr	0.288115483726103
chr17:18209558:18209659:+|3pUTR|ENSG00000091542|msi1|FALSE|unique	chr17:18209558:18209659:+	GGTAGCTTCTATCCACTCAGATCCTGGAAGGCAGCAAGGTTTTGTGGATCTAGATTCATTAGGAATGTCTTCTTGTCAGCCAGGCCAGGACCCGGGCTTGCCAAGAGCAGAGGCCCTCCC	msi1	unique	FALSE	TRUE	ENSG00000091542	3	3pUTR	1.93232874563996
chr17:18209558:18209659:+|3pUTR|ENSG00000091542|msi1|total|mutant	chr17:18209558:18209659:+	GGCCGCTTCTATCCACTCAGATCCTGGAAGGCAGCAAGGTTTTGTGGATCCCGATTCATCCGGAATGTCTTCTTGTCAGCCAGGCCAGGACCCGGGCTTGCCAAGAGCAGAGGCCCTCCC	msi1	mutant	total	FALSE	ENSG00000091542	0	3pUTR	0.486127325365666
chr17:18327447:18327548:+|3pUTR|ENSG00000176994|msi1|FALSE|unique	chr17:18327447:18327548:+	GTCAACTCACAGATTCTGCAGCAGCTGCTCCACCCACAATAAAGCAAACGCCGACAGGCTAGACCCCAGATTGCAGGGGCTGCCACCTACAAGGTGGGACCACAGGCTGCCTCACCGGGA	msi1	unique	FALSE	TRUE	ENSG00000176994	1	3pUTR	0.586313927595703
chr17:18327447:18327548:+|3pUTR|ENSG00000176994|msi1|total|mutant	chr17:18327447:18327548:+	GTCAACTCACAGATTCTGCAGCAGCTGCTCCACCCACAATAAAGCAAACGCCGACAGGCCCGACCCCAGATTGCAGGGGCTGCCACCTACAAGGTGGGACCACAGGCTGCCTCACCGGGA	msi1	mutant	total	FALSE	ENSG00000176994	0	3pUTR	0.648569612060689
chr17:18931026:18931127:+|3pUTR|ENSG00000141127|msi1|FALSE|unique	chr17:18931026:18931127:+	GATACCTGCAATTGAAAAGCCGAAAAGATTATACTGTCAAGTCCAGTAAATGACATTTTTAGAGATGCTTTTGTAGACAAGCATATGGAATATGTGATTGTATTTATTTTCTGCAACTAA	msi1	unique	FALSE	TRUE	ENSG00000141127	2	3pUTR	1.74353174864671
chr17:18931026:18931127:+|3pUTR|ENSG00000141127|msi1|total|mutant	chr17:18931026:18931127:+	GATACCTGCAATTGAAAAGCCGAAAAGATTATACTGTCAAGTCCAGTAAATGACATTTTCCGAGATGCTTTTGCCGACAAGCATATGGAATATGTGATTGTATTTATTTTCTGCAACTAA	msi1	mutant	total	FALSE	ENSG00000141127	0	3pUTR	0.355503797436395
chr17:19383441:19384461:-|three_prime_utr|ENSG00000166482|control|control|control	chr17:19383441:19384461:-	TACACCTGAAGTTACACTGCCAGCAGTTCCCCAGGCCTCTTCCGAGAGGCACATGGTTCTAGCCTGGACCTGGCTGGGCTCCATGAGAATGAGTTGCCTCCAACCTGTCCCAACAGCTGA	control	control	control	FALSE	ENSG00000166482	1	three_prime_utr	0.497017369864139
chr17:19904301:19906232:-|three_prime_utr|ENSG00000108599|control|control|control	chr17:19904301:19906232:-	AACAGCACTATATTTCTGATCTGTCACTGTTGTTTCCAGGAGAGAATGGGAGACAATCCTAGACTTCCACCATAATGCAGTTACCTGTAGGCATAATTGATGCACATGATGTTCACACAG	control	control	control	FALSE	ENSG00000108599	2	three_prime_utr	1.13003922635265
chr17:2060671:2060772:-|3pUTR|ENSG00000070366|unk|FALSE|unique	chr17:2060671:2060772:-	CCGTGCTCTCGGGTGGCCTCCACCTGCTCCCTCTCTCCTCACTGGCCTTTCTTTCCGTCTAGCTTCCTCTTCAGGAAATGTCCTGACTCCCCTCAGCTCCCCCTTCACCCCTCCTTGCCC	unk	unique	FALSE	TRUE	ENSG00000070366	1	3pUTR	0.815464545944992
chr17:2060671:2060772:-|3pUTR|ENSG00000070366|unk|total|mutant	chr17:2060671:2060772:-	CCGTGCTCTCGGGTGGCCTCCACCTGCTCCCTCTCTCCTCACTGGCCTTTCTTTCCGTCCCGCTTCCTCTTCAGGAAATGTCCTGACTCCCCTCAGCTCCCCCTTCACCCCTCCTTGCCC	unk	mutant	total	FALSE	ENSG00000070366	0	3pUTR	0.85348657894135
chr17:21001410:21001511:-|3pUTR|ENSG00000124422|msi1_unk|FALSE|overlapping	chr17:21001410:21001511:-	TAGTACAACTTTTAGACACAGAAATCTGAATGACATATATTGTTCTGTGTCAAGAAACTTAGATTTTTTTTTTAACTATTTAAAAACGTGAAACCTATTCTTAGCTCACAGGCCATGGAG	msi1_unk	overlapping	FALSE	TRUE	ENSG00000124422	4	3pUTR	4.1319625354709
chr17:21001410:21001511:-|3pUTR|ENSG00000124422|msi1_unk|total|mutant	chr17:21001410:21001511:-	CCGTACAACTTTCCGACACAGAAATCTGAATGACATATATTGTTCTGTGTCAAGAAACTCCGATTTTTTTTTTAACTATTTAAAAACGTGAAACCTATTCTCCGCTCACAGGCCATGGAG	msi1_unk	mutant	total	FALSE	ENSG00000124422	0	3pUTR	0.439750885521363
chr17:2300308:2300409:-|CDS|ENSG00000070366|unk|FALSE|unique	chr17:2300308:2300409:-	GACCCAGAAAATAATCGGGGACAAGAATCCTTTCCTAGGACTGCTGGACAAGAGGATCGTAGTCTAAAAATTATCAAAAGAACAAAGAAACCCGACCTGCAGATCTATCAGCCTGGACGA	unk	unique	FALSE	TRUE	ENSG00000070366	2	CDS	1.00411764139556
chr17:2300308:2300409:-|CDS|ENSG00000070366|unk|total|mutant	chr17:2300308:2300409:-	GACCCAGAAAATAATCGGGGACAAGAATCCTTTCCCCGGACTGCTGGACAAGAGGATCGCCGTCTAAAAATTATCAAAAGAACAAAGAAACCCGACCTGCAGATCTATCAGCCTGGACGA	unk	mutant	total	FALSE	ENSG00000070366	0	CDS	0.502966879284345
chr17:27756765:27757353:-|three_prime_utr|ENSG00000007171|control|control|control	chr17:27756765:27757353:-	CAAGTCTTATTTCCTCAACGTTGCTCCCCATCAAGCCCTTTACTTGACCTCCTAACAAGTAGCACCCTGGATTGATCGGAGCCTCCTCTCTCAAACTGGGGCCTCCCTGGTCCCTTGGAG	control	control	control	FALSE	ENSG00000007171	1	three_prime_utr	0.402019081851213
chr17:28327902:28328001:+|3pUTR|ENSG00000109084|msi1_unk|FALSE|overlapping	chr17:28327902:28328001:+	TCCCTGTATCTGAAGTCTAGCATCTCAAGGCTGATCTGGAAGTGTGCTAGTATGCTCCCTAGTGGATAACTTAATCTTTTAATACAGTTCCGTCATTCCCATCTTGTTTTCAGAAGAGAA	msi1_unk	overlapping	FALSE	TRUE	ENSG00000109084	3	3pUTR	3.51944099562854
chr17:28327902:28328001:+|3pUTR|ENSG00000109084|msi1_unk|total|mutant	chr17:28327902:28328001:+	TCCCTGTATCTGAAGTCCCGCATCTCAAGGCTGATCTGGAAGTGTGCCCGTATGCTCCCCCGTGGATAACTTAATCTTTTAATACAGTTCCGTCATTCCCATCTTGTTTTCAGAAGAGAA	msi1_unk	mutant	total	FALSE	ENSG00000109084	0	3pUTR	0.723266431350732
chr17:28717212:28717708:-|CDS|ENSG00000109113|control|control|control	chr17:28717212:28717708:-	GGTGGTCGTAGCGTCTCCGAGACCGCGGACTCCCGTAGGGTCCCCGTGGCCCCGAGTTGTAGTCGGGACACCCCGGCCGCGGGTGATCGTCGGGTCTCCACGCGCCCGGGTCGCTGACGC	control	control	control	FALSE	ENSG00000109113	3	CDS	0.565537355877913
chr17:28897780:28898440:-|three_prime_utr|ENSG00000167536|control|control|control	chr17:28897780:28898440:-	TGAAGGAATAATGGGTGATTATTTCTTCCTGAGAGTGACAGTAACCCCAGATGGAGAGATAGGGGTATGCTAGACACTGTGCTTCTCGGAAATTTGGATGTAGTATTTTCAGGCCCCACC	control	control	control	FALSE	ENSG00000167536	3	three_prime_utr	0.525157862926746
chr17:29166540:29166641:-|CDS|ENSG00000196535|unk|FALSE|unique	chr17:29166540:29166641:-	CTGGACTCGGGCCACCTAAGTACAGCCAGCTCCAGCGATGACCTCAAGGGTGAGGAGGGTAGCTTCCGTGGCTCGGTGCTGCAGCGGGCAGCCAAGTTCGGCTCACTGGCCAAGCAGAAC	unk	unique	FALSE	TRUE	ENSG00000196535	1	CDS	0.511794832284281
chr17:29166540:29166641:-|CDS|ENSG00000196535|unk|total|mutant	chr17:29166540:29166641:-	CTGGACTCGGGCCACCTAAGTACAGCCAGCTCCAGCGATGACCTCAAGGGTGAGGAGGGCCGCTTCCGTGGCTCGGTGCTGCAGCGGGCAGCCAAGTTCGGCTCACTGGCCAAGCAGAAC	unk	mutant	total	FALSE	ENSG00000196535	0	CDS	0.48570423692661
chr17:29262523:29262623:-|3pUTR|ENSG00000108256|msi1_unk|FALSE|overlapping	chr17:29262523:29262623:-	ACTTTGACTGATATTGTAATTTTCAAATGTATAATATGTTTACAGATGTGCCCTGCATTTAGTCTGCCTTGTTCCTATTTTGATTTTTGTTGAGTCTCCTGCCTGCTTGCCAAAAGCTAG	msi1_unk	overlapping	FALSE	TRUE	ENSG00000108256	2	3pUTR	1.35047818081901
chr17:29262523:29262623:-|3pUTR|ENSG00000108256|msi1_unk|total|mutant	chr17:29262523:29262623:-	ACTTTGACTGATATTGTAATTTTCAAATGTATAATATGTTTACAGATGTGCCCTGCATTCCGTCTGCCTTGTTCCTATTTTGATTTTTGTTGAGTCTCCTGCCTGCTTGCCAAAAGCCCG	msi1_unk	mutant	total	FALSE	ENSG00000108256	0	3pUTR	0.444107533281955
chr17:29498396:29498497:+|CDS|ENSG00000160551|msi1|FALSE|bound_elsewhere	chr17:29498396:29498497:+	CAGCAGCCAAAGCAGTAGTGTTAACAGTCTTCCAGATGTCTCAGATGACAAGAGTGAGCTAGACATGATGGAGGGAGACCACACAGTGATGTCTAACAGTTCTGTTATCCATTTAAAACC	msi1	bound_elsewhere	FALSE	TRUE	ENSG00000160551	2	CDS	0.670942253407253
chr17:29498396:29498497:+|CDS|ENSG00000160551|msi1|total|mutant	chr17:29498396:29498497:+	CAGCAGCCAAAGCAGCCGTGTTAACAGTCTTCCAGATGTCTCAGATGACAAGAGTGAGCCCGACATGATGGAGGGAGACCACACAGTGATGTCTAACAGTTCTGTTATCCATTTAAAACC	msi1	mutant	total	FALSE	ENSG00000160551	0	CDS	0.4950702473675
chr17:29548703:29548809:+|3pUTR|ENSG00000160551|unk|FALSE|bound_elsewhere	chr17:29548703:29548809:+	AGCACTTGTGAGTGAAAAATCATGTAATTATCTGTAAATATGTAGCTAACAAATTGACCTAGTTTCTGTATTTTTTTGTTTTTGTACTAAAGTTTATAGGTCTGTGCCAGCTAGAGAGAA	unk	bound_elsewhere	FALSE	TRUE	ENSG00000160551	4	3pUTR	12.0070862527658
chr17:29548703:29548809:+|3pUTR|ENSG00000160551|unk|total|mutant	chr17:29548703:29548809:+	AGCACTTGTGAGTGAAAAATCATGTAATTATCTGTAAATATGCCGCTAACAAATTGACCCCGTTTCTGTATTTTTTTGTTTTTGTACTAAAGTTTACCGGTCTGTGCCAGCCCGAGAGAA	unk	mutant	total	FALSE	ENSG00000160551	0	3pUTR	1.11163063779088
chr17:29575287:29575470:-|CDS|ENSG00000108262|control|control|control	chr17:29575287:29575470:-	TCTAGAGCTGGGCAAAGAGGAAGACTTCCACCCAGAGCTGGAAAGCCTGGATGGAGACCTAGATCCTGGGCTTCCCAGCACAGAGGATGTCATCTTGAAGACAGAGCAGGTCACCAAGAA	control	control	control	FALSE	ENSG00000108262	2	CDS	0.356728571108858
chr17:30194318:30198530:-|three_prime_utr|ENSG00000108576|control|control|control	chr17:30194318:30198530:-	CCAGACTCAAGGCCTCCAGCCACTTATTTCCATGGATTCCCCTGGACATATTCCCATGGTAGACTGTGACACAGCTGAGCTGGCCTATTTTGGACGTGTGAGGATGTGGATGGAGGTGAT	control	control	control	FALSE	ENSG00000108576	1	three_prime_utr	0.40895826375924
chr17:30248266:30248367:-|3pUTR|ENSG00000108578|msi1|FALSE|unique	chr17:30248266:30248367:-	TTGGGTGAGAACAACCAAAATCTTATCATGGTCTCAGTCATAATCATTAGGGGGAACTCTAGCCAAATGGTTTAACTTCTGCCTGTGGAACTGGGGATTGGGTGGGCAGGAAAAGGTGAT	msi1	unique	FALSE	TRUE	ENSG00000108578	2	3pUTR	0.572626233078906
chr17:30248266:30248367:-|3pUTR|ENSG00000108578|msi1|total|mutant	chr17:30248266:30248367:-	TTGGGTGAGAACAACCAAAATCTTATCATGGTCTCAGTCATAATCATCCGGGGGAACTCCCGCCAAATGGTTTAACTTCTGCCTGTGGAACTGGGGATTGGGTGGGCAGGAAAAGGTGAT	msi1	mutant	total	FALSE	ENSG00000108578	0	3pUTR	0.588030553396557
chr17:30468017:30468118:+|3pUTR|ENSG00000108582|unk|FALSE|unique	chr17:30468017:30468118:+	GCTAAAATTTTGGGGATATGATTTGGGTCTTTGATTAATGTCAGCTGAACTTGGATTTCTAGTTCATGAAGAAATCTCTCCCAATACCCATTTATCCTATTTTTAGCAATAATTCGTTAA	unk	unique	FALSE	TRUE	ENSG00000108582	2	3pUTR	0.333835651459864
chr17:30468017:30468118:+|3pUTR|ENSG00000108582|unk|total|mutant	chr17:30468017:30468118:+	GCTAAAATTTTGGGGATATGATTTGGGTCTTTGATTAATGTCAGCTGAACTTGGATTTCCCGTTCATGAAGAAATCTCTCCCAATACCCATTTATCCTATTTTCCGCAATAATTCGTTAA	unk	mutant	total	FALSE	ENSG00000108582	0	3pUTR	0.320182428891233
chr17:31995613:31995700:+|CDS|ENSG00000178691|msi1_unk|FALSE|overlapping	chr17:31995613:31995700:+	AGCATGTCTGAATTTCTTGAATCTGAAGATGGGGAAGTAGAACAGCAAAGAACATATAGTAGTGGCCACAATCGTCTGTATTTCCATAGTGATACCTGCTTACCTCTCCGTCCACAAGAA	msi1_unk	overlapping	FALSE	TRUE	ENSG00000178691	4	CDS	1.8920090701385
chr17:31995613:31995700:+|CDS|ENSG00000178691|msi1_unk|total|mutant	chr17:31995613:31995700:+	AGCATGTCTGAATTTCTTGAATCTGAAGATGGGGAAGCCGAACAGCAAAGAACATACCGCCGTGGCCACAATCGTCTGTATTTCCACCGTGATACCTGCTTACCTCTCCGTCCACAAGAA	msi1_unk	mutant	total	FALSE	ENSG00000178691	0	CDS	0.473393474944249
chr17:32711987:32712195:-|CDS|ENSG00000176658|control|control|control	chr17:32711987:32712195:-	TCCTTCAGACAAAGAGGCTGTCAAGAAACTAATTGAACGGTGTGGTTTTCAGGATGATGTAGCTTATGGGAAGACCAAAATTTTCATTCGAACACCCCGAACATTGTTTACCTTGGAAGA	control	control	control	FALSE	ENSG00000176658	1	CDS	0.411807478403859
chr17:34256851:34257067:+|3pUTR|ENSG00000108691|msi1|FALSE|unique	chr17:34256851:34257067:+	TTAAGTAATGTTAATTCTTATTTAAGTTATTGATGTTTTAAGTTTATCTTTCATGGTACTAGTGTTTTTTAGATACAGAGACTTGGGGAAATTGCTTTTCCTCTTGAACCACAGTTCTAC	msi1	unique	FALSE	TRUE	ENSG00000108691	2	3pUTR	2.20091888570011
chr17:34256851:34257067:+|3pUTR|ENSG00000108691|msi1|total|mutant	chr17:34256851:34257067:+	TTAAGTAATGTTAATTCTTATTTAAGTTATTGATGTTTTAAGTTTATCTTTCATGGTACCCGTGTTTTTCCGATACAGAGACTTGGGGAAATTGCTTTTCCTCTTGAACCACAGTTCTAC	msi1	mutant	total	FALSE	ENSG00000108691	0	3pUTR	0.643243817212268
chr17:3448806:3449149:-|CDS|ENSG00000141255|control|control|control	chr17:3448806:3449149:-	AACCGAGCTACTCAGACAAACACATTCATCAAAAATATCTGGCTGCACAATGAGAGGGCTAGACAAAAACAGTGCACTACAGACACTTAAGCCCAATTTTCAACAAAATCAATATAAGAA	control	control	control	FALSE	ENSG00000141255	1	CDS	0.470812255100177
chr17:34942483:34942643:-|CDS|ENSG00000132141|control|control|control	chr17:34942483:34942643:-	GAAAGAGAAATTGGTAAAAGCTGAAAGAAAATTTATTGAAGATAGAGTACAAAAAATAATAGACCTGAAGGACAAAGTCTGTGCTCAGTCAAATAAAGGATTTGTCGTCATTAATCAAAA	control	control	control	FALSE	ENSG00000132141	2	CDS	1.04912736395688
chr17:35009752:35009853:-|3pUTR|ENSG00000092871|msi1|FALSE|unique	chr17:35009752:35009853:-	ATTCAGCTACTCAGTTCCTCTGTAAAACAGGTCTATGTATGTGCAATTCAGCTAAGATCTAGCAGTAACTTAAGGGCAGAAGCTGGCTCTCTACTTACAACCTGCTTTCTCTGCTGAAGC	msi1	unique	FALSE	TRUE	ENSG00000092871	1	3pUTR	0.831012266606455
chr17:35009752:35009853:-|3pUTR|ENSG00000092871|msi1|total|mutant	chr17:35009752:35009853:-	ATTCAGCTACTCAGTTCCTCTGTAAAACAGGTCTATGTATGTGCAATTCAGCTAAGATCCCGCAGTAACTTAAGGGCAGAAGCTGGCTCTCTACTTACAACCTGCTTTCTCTGCTGAAGC	msi1	mutant	total	FALSE	ENSG00000092871	0	3pUTR	0.371144725994786
chr17:35273046:35273147:+|3pUTR|ENSG00000166750|unk|FALSE|unique	chr17:35273046:35273147:+	ATTCCTAAGAGCAGAAGACTGCAAAATAGTAAATATATACCCAAAAGGGTCTAATGGATTAGTTTTTGGCATATCAGCACATGATAATACTATGAAGCCATAAAAAAGAGAGATCTCTAT	unk	unique	FALSE	TRUE	ENSG00000166750	2	3pUTR	4.13842290506688
chr17:35273046:35273147:+|3pUTR|ENSG00000166750|unk|total|mutant	chr17:35273046:35273147:+	ATTCCTAAGAGCAGAAGACTGCAAAACCGTAAATATATACCCAAAAGGGTCTAATGGATCCGTTTTTGGCATATCAGCACATGATAATACTATGAAGCCATAAAAAAGAGAGATCTCTAT	unk	mutant	total	FALSE	ENSG00000166750	0	3pUTR	0.3607919693063
chr17:35577220:35577322:-|CDS|ENSG00000108733|unk|FALSE|unique	chr17:35577220:35577322:-	TCTATTATGTTCCTGGTTCTTCTTCCCTATCTGAAAGTGAAGCTGGAGAAGCTGGTTTCTAGCCTGAGAGAAGAGGATGAATATTCTATTCATCCCCCTTCTTCCCGCTGGAAACGATTT	unk	unique	FALSE	TRUE	ENSG00000108733	1	CDS	0.26562226125053
chr17:35577220:35577322:-|CDS|ENSG00000108733|unk|total|mutant	chr17:35577220:35577322:-	TCTATTATGTTCCTGGTTCTTCTTCCCTATCTGAAAGTGAAGCTGGAGAAGCTGGTTTCCCGCCTGAGAGAAGAGGATGAATATTCTATTCATCCCCCTTCTTCCCGCTGGAAACGATTT	unk	mutant	total	FALSE	ENSG00000108733	0	CDS	0.307306279040985
chr17:35724233:35724342:+|3pUTR|ENSG00000006125|msi1_unk|FALSE|overlapping	chr17:35724233:35724342:+	TCCTGGAGGCAGAGATGCAGTTACCTACCCTAGCTTTTGATGGGTTCTCTTACCTGTAGTAGCCTTATCCCTGGTCATTTGGATTTTCAGTTTGCTTTTTTCTTTTTTTCCCCTCCAAAC	msi1_unk	overlapping	FALSE	TRUE	ENSG00000006125	3	3pUTR	1.06576518264915
chr17:35724233:35724342:+|3pUTR|ENSG00000006125|msi1_unk|total|mutant	chr17:35724233:35724342:+	TCCTGGAGGCAGAGATGCAGTTACCTACCCCCGCTTTTGATGGGTTCTCTTACCTGCCGCCGCCTTATCCCTGGTCATTTGGATTTTCAGTTTGCTTTTTTCTTTTTTTCCCCTCCAAAC	msi1_unk	mutant	total	FALSE	ENSG00000006125	0	3pUTR	0.688894472611479
chr17:3585148:3585926:-|three_prime_utr|ENSG00000262304|control|control|control	chr17:3585148:3585926:-	TCTCCTTTAACCTTGAGGTCCTGTGGGGCTGAGTGTGTGGTGACTCAGGTCCCTGATTGTAGACGGGGTGTACTCGGTTAGAAAGCATGCAGGGGCCGGGCATGGTGGCTCATGCCTGTA	control	control	control	FALSE	ENSG00000262304	2	three_prime_utr	0.599645373916025
chr17:35854954:35855410:-|three_prime_utr|ENSG00000270379|control|control|control	chr17:35854954:35855410:-	TCAAGACTTTCGACTTGCAAAGCTGAACCCCTTGTTTATTGCAAAGTCCATCACCAAAGTAGGCCAAAAGAAAACGCCTGCTTTCCCACCGTGCTGCTCGAAACCACGAAAACATAGGCC	control	control	control	FALSE	ENSG00000270379	2	three_prime_utr	0.37219069698362
chr17:35924603:35924772:-|CDS|ENSG00000278023|control|control|control	chr17:35924603:35924772:-	GGAAAATGAAGATAGCATGGTGCCACTTCCGAAGCAAAGCCTGAAGTTCTTCTGTGCTTTAGAAGTGGTGTTGCCATCCTGTGATTGCAGGAGTCCTGGCATTGGCTTGGTGGAGGAGCC	control	control	control	FALSE	ENSG00000278023	2	CDS	0.573696595335289
chr17:35976492:35977731:-|three_prime_utr|ENSG00000275152|control|control|control	chr17:35976492:35977731:-	ATTATTACAGCAAAGAATGGTCAACCCCAGCTCCTCAACTCCCAGTGATGACCAGGCTTTAGTGGAAGCCCTTGTTTACAGAAGAGAGGGGTAAACCTATGAAAACAGGGGAAGCCTTAT	control	control	control	FALSE	ENSG00000275152	1	three_prime_utr	0.784842843816248
chr17:3662948:3663056:-|3pUTR|ENSG00000213977|unk|FALSE|unique	chr17:3662948:3663056:-	AGTTTGATACAAAATGTTTTTATCGTACTCTTTGGAGATGCCCATTCTACTTTTGAATTTAGCTTTTACTAATTCGCATCTGGAAGCTCAGCAAGTGCACAAGCCTTACTTTGGTTACCG	unk	unique	FALSE	TRUE	ENSG00000213977	1	3pUTR	0.695289673810407
chr17:3662948:3663056:-|3pUTR|ENSG00000213977|unk|total|mutant	chr17:3662948:3663056:-	AGTTTGATACAAAATGTTTTTATCGTACTCTTTGGAGATGCCCATTCTACTTTTGAATTCCGCTTTTACTAATTCGCATCTGGAAGCTCAGCAAGTGCACAAGCCTTACTTTGGTTACCG	unk	mutant	total	FALSE	ENSG00000213977	0	3pUTR	0.313800419857484
chr17:3714672:3714773:-|3pUTR|ENSG00000083457|msi1_unk|FALSE|overlapping	chr17:3714672:3714773:-	TTTGCATTACTTTTTCCTTCAGGATGATCTAGAGCAGCATGGAGCTGTTGGTAGAATATTAGTTTTTAACCATACATTGTCCCAAAAGTGTCTGTGCATTGTGCAAAAAGTAAACTTAGG	msi1_unk	overlapping	FALSE	TRUE	ENSG00000083457	4	3pUTR	2.91813399632361
chr17:3714672:3714773:-|3pUTR|ENSG00000083457|msi1_unk|total|mutant	chr17:3714672:3714773:-	TTTGCATTACTTTTTCCTTCAGGATGATCCCGAGCAGCATGGAGCTGTTGGCCGAATATCCGTTTTTAACCATACATTGTCCCAAAAGTGTCTGTGCATTGTGCAAAAAGTAAACTCCGG	msi1_unk	mutant	total	FALSE	ENSG00000083457	0	3pUTR	0.264212181933511
chr17:37686430:37687371:-|three_prime_utr|ENSG00000275410|control|control|control	chr17:37686430:37687371:-	TGCAATTTCCCCTCTGTGTCCTCTCCCCTCTGCCCTGTATATAATACTAAAGTGTCTATTAGTTTTCTTTGTAAAGGTCAGAGTCAAAATTTCAAAAGTGATCTGTCCCCTCTCCCCTCA	control	control	control	FALSE	ENSG00000275410	1	three_prime_utr	0.979008520274935
chr17:39471515:39471616:+|CDS|ENSG00000167258|unk|FALSE|unique	chr17:39471515:39471616:+	TTGCCTCCAATACCAGCTCTTCCACAGCAACCACCTCTGCCTCCTTCTCAGCCAGCATTTAGTCAGGTTCCTGCTTCCAGTACTTCAACTTTGCCCCCTTCTACTCACTCAAAGACATCT	unk	unique	FALSE	TRUE	ENSG00000167258	1	CDS	1.21940421711413
chr17:39471515:39471616:+|CDS|ENSG00000167258|unk|total|mutant	chr17:39471515:39471616:+	TTGCCTCCAATACCAGCTCTTCCACAGCAACCACCTCTGCCTCCTTCTCAGCCAGCATTCCGTCAGGTTCCTGCTTCCAGTACTTCAACTTTGCCCCCTTCTACTCACTCAAAGACATCT	unk	mutant	total	FALSE	ENSG00000167258	0	CDS	1.12044327743815
chr17:39604750:39604851:-|3pUTR|ENSG00000171532|msi1|FALSE|unique	chr17:39604750:39604851:-	ATTTTGGCGGGAGGGGAAGTGGATTGAGAGGAAAGAGAGAGGCCAAGACAATTTGTAACTAGAATCCGTTTTTCCCTTTTCCTTTTTTTAAACAAACAAACATACAAAAAAAAAAAAAAA	msi1	unique	FALSE	TRUE	ENSG00000171532	1	3pUTR	0.985463453077358
chr17:39792672:39792933:-|CDS|ENSG00000161405|control|control|control	chr17:39792672:39792933:-	AGAGAATATAATGAATATGAAAACATTAAGTTGGAGAGACATGTTGTCTCATTCGATAGTAGCAGGCCAACCAGTGGAAAGATGAACTGCGATGTGTGTGGATTATCCTGCATCAGCTTC	control	control	control	FALSE	ENSG00000161405	2	CDS	1.50745364170921
chr17:40866619:40867186:-|CDS|ENSG00000187242|control|control|control	chr17:40866619:40867186:-	TGATAGATTAGCTTCCTACCTGGATAAGGTGCGAGCTCTAGAAGAGGCTAATACTGAGCTAGAAAATAAAATTCGAGAATGGTATGAAACACGAGGAACTGGGACTGCAGATGCTTCACA	control	control	control	FALSE	ENSG00000187242	4	CDS	0.88732310374871
chr17:41167230:41167584:-|three_prime_utr|ENSG00000196156|control|control|control	chr17:41167230:41167584:-	ATGTGGACTTCCTGATGTCGTGAAAACAGAGGCATGGACTGATTTGGAAAATATTTTATTAGTATGTATTCTCTTTTATAGAAGTTTTTATTCCTATTGAATCTGAATTTACAGTCAAAT	control	control	control	FALSE	ENSG00000196156	2	three_prime_utr	7.66289817109183
chr17:41502224:41502594:-|three_prime_utr|ENSG00000171401|control|control|control	chr17:41502224:41502594:-	CACGTCTGGAGCAGGAGATCGCCACCTACCGCAGCCTGCTCGAGGGCCAGGACGCCAAGTAGGTCCTCTCCAGCCTCTTTCTTAGGATAGTGACTGCAGGACCCGTGGGTGTCAGAGCAG	control	control	control	FALSE	ENSG00000171401	3	three_prime_utr	0.460430305236375
chr17:41586309:41586834:-|CDS|ENSG00000186847|control|control|control	chr17:41586309:41586834:-	GCCTGCGGGCTGGGGGGCGGCTATGGCGGTGGCTTCAGCAGCAGCAGCAGCAGCTTTGGTAGTGGCTTTGGGGGAGGATATGGTGGTGGCCTTGGTGCTGGCTTGGGTGGTGGCTTTGGT	control	control	control	FALSE	ENSG00000186847	1	CDS	0.767696301725407
chr17:41691520:41691533:+|3pUTR|ENSG00000173812|msi1_unk|FALSE|overlapping	chr17:41691520:41691533:+	GGAACAAATCTCAAACTGATCCATCAGTCATGTAGCTAGCTGTAGAGCTTGCAACTTAATAGCAGCAGCTGCCCAATGCCATGTGAAGTAACAAACTGGTTTTTGGTTTTTTTTTCCCCT	msi1_unk	overlapping	FALSE	TRUE	ENSG00000173812	4	3pUTR	1.04321940462332
chr17:41691520:41691533:+|3pUTR|ENSG00000173812|msi1_unk|total|mutant	chr17:41691520:41691533:+	GGAACAAATCTCAAACTGATCCATCAGTCATGCCGCCCGCTGCCGAGCTTGCAACTTAACCGCAGCAGCTGCCCAATGCCATGTGAAGTAACAAACTGGTTTTTGGTTTTTTTTTCCCCT	msi1_unk	mutant	total	FALSE	ENSG00000173812	0	3pUTR	0.421595112691419
chr17:41822664:41822765:+|3pUTR|ENSG00000141756|msi1|FALSE|unique	chr17:41822664:41822765:+	TTCCTTAAAATGTTTGGATTTGCAAAGCCAATTTGGGGCCTGTGGAGCCTGGGGTTGGATAGGGCCATGGCTGGTCCCCCACCATACCTCCCCTCCACATCACTGACACAGCTGAGCTTG	msi1	unique	FALSE	TRUE	ENSG00000141756	1	3pUTR	0.451550843324764
chr17:41822664:41822765:+|3pUTR|ENSG00000141756|msi1|total|mutant	chr17:41822664:41822765:+	TTCCTTAAAATGTTTGGATTTGCAAAGCCAATTTGGGGCCTGTGGAGCCTGGGGTTGGACCGGGCCATGGCTGGTCCCCCACCATACCTCCCCTCCACATCACTGACACAGCTGAGCTTG	msi1	mutant	total	FALSE	ENSG00000141756	0	3pUTR	0.412184223161841
chr17:42200006:42200107:-|3pUTR|ENSG00000173757|unk|FALSE|unique	chr17:42200006:42200107:-	AAGCTGCCGTTTGCCTTGGCTTGGTTTCATACACTGATTTATTTTTCTATGCCAGGCAGTAGAGTCTCTCTGCCTCTGAGGAGCAGGCTACCCGCATCCCACTCAGCCCCTCCCTACCCC	unk	unique	FALSE	TRUE	ENSG00000173757	1	3pUTR	0.714032901198483
chr17:42200006:42200107:-|3pUTR|ENSG00000173757|unk|total|mutant	chr17:42200006:42200107:-	AAGCTGCCGTTTGCCTTGGCTTGGTTTCATACACTGATTTATTTTTCTATGCCAGGCAGCCGAGTCTCTCTGCCTCTGAGGAGCAGGCTACCCGCATCCCACTCAGCCCCTCCCTACCCC	unk	mutant	total	FALSE	ENSG00000173757	0	3pUTR	0.705084623067039
chr17:42842016:42842117:+|3pUTR|ENSG00000131467|msi1|FALSE|unique	chr17:42842016:42842117:+	TTACTGTTTCTTTCCTCTGTGGGGCATTGGATCCTCCCACAGTTGCCCTGGTGATGACTTAGGGCTTCCCATCTGTGTACATCCCACTTTGAATCTTGATCGTGACAAGAAATACCTTAG	msi1	unique	FALSE	TRUE	ENSG00000131467	2	3pUTR	0.379184674135326
chr17:42842016:42842117:+|3pUTR|ENSG00000131467|msi1|total|mutant	chr17:42842016:42842117:+	TTACTGTTTCTTTCCTCTGTGGGGCATTGGATCCTCCCACAGTTGCCCTGGTGATGACTCCGGGCTTCCCATCTGTGTACATCCCACTTTGAATCTTGATCGTGACAAGAAATACCTCCG	msi1	mutant	total	FALSE	ENSG00000131467	0	3pUTR	0.477528101844291
chr17:43640388:43641946:-|three_prime_utr|ENSG00000005102|control|control|control	chr17:43640388:43641946:-	CCTCTCCACATCTTTCCCTGACTCTTGGATATGAAACTGCCCAGCATTCCTGGGAGTCTTAGGATTTTCTAGGAAGTTCTGTCCAGCCTCTTAGCAGCCTCTTCCCTAGGGCCTTTGCTC	control	control	control	FALSE	ENSG00000005102	4	three_prime_utr	0.80575838365018
chr17:44253117:44253371:-|CDS|ENSG00000004939|control|control|control	chr17:44253117:44253371:-	CAAACCTGAGCGCAAGATGGTCAAGGGCTCCGGCTTCCACCTGGACCTGCTGCTGGTAGTAGGCATGGGTGGGGTGGCCGCCCTCTTTGGGATGCCCTGGCTCAGTGCCACCACCGTGCG	control	control	control	FALSE	ENSG00000004939	2	CDS	0.250970284130752
chr17:44319658:44319728:-|3pUTR|ENSG00000013306|msi1_unk|FALSE|overlapping	chr17:44319658:44319728:-	TCCCTGTGTTTGCTGTAGCTGGGCATGTCTCCAGGAACCAAGAAGCCCTCAGCCTGGTGTAGTCTCCCTGACCCTTGTTAATTCCTTAAGTCTAAAGATGATGAACTTCTGCCTGGTGCC	msi1_unk	overlapping	FALSE	TRUE	ENSG00000013306	2	3pUTR	1.40413057918485
chr17:44319658:44319728:-|3pUTR|ENSG00000013306|msi1_unk|total|mutant	chr17:44319658:44319728:-	TCCCTGTGTTTGCTGCCGCTGGGCATGTCTCCAGGAACCAAGAAGCCCTCAGCCTGGTGCCGTCTCCCTGACCCTTGTTAATTCCTTAAGTCTAAAGATGATGAACTTCTGCCTGGTGCC	msi1_unk	mutant	total	FALSE	ENSG00000013306	0	3pUTR	1.00733246632679
chr17:44352837:44352938:+|3pUTR|ENSG00000030582|unk|FALSE|unique	chr17:44352837:44352938:+	CTGAAGACTCTGCAGCCCTCGGGACCCCACTCGGAGGGTGCCCTCTGCTCAGGCCTCCCTAGCACCTCCCCCTAACCAAATTCTCCCTGGACCCCATTCTGAGCTCCCCATCACCATGGG	unk	unique	FALSE	TRUE	ENSG00000030582	1	3pUTR	0.411442309145863
chr17:44352837:44352938:+|3pUTR|ENSG00000030582|unk|total|mutant	chr17:44352837:44352938:+	CTGAAGACTCTGCAGCCCTCGGGACCCCACTCGGAGGGTGCCCTCTGCTCAGGCCTCCCCCGCACCTCCCCCTAACCAAATTCTCCCTGGACCCCATTCTGAGCTCCCCATCACCATGGG	unk	mutant	total	FALSE	ENSG00000030582	0	3pUTR	0.424527959056736
chr17:44678858:44679043:-|CDS|ENSG00000180329|control|control|control	chr17:44678858:44679043:-	TCGGGATGAATCCCAAAGGAAGAAGGAACAGGACAAGCTGCAGAGGGAGAGAGACAAACTAGCCAAGCAGGAGCGCAAGGAAAAGGAAAAAAAAAGGACACAGAGAGGGGAGCGAAAGCG	control	control	control	FALSE	ENSG00000180329	1	CDS	0.589398924519832
chr17:44959692:44960187:-|three_prime_utr|ENSG00000131094|control|control|control	chr17:44959692:44960187:-	CCCGGCCCTCCCCGGCTATGACGCCCCCGGCCCGTGCTCAACACCGCCTGGGCCACAGCTAGGCCCTCCCACCGGCTCGCTGCAGAGCCGGGCCCAGCGCGCCCTGTCCCCGTGCCAGGG	control	control	control	FALSE	ENSG00000131094	1	three_prime_utr	0.381886734439895
chr17:46339502:46339774:-|CDS|ENSG00000228696|control|control|control	chr17:46339502:46339774:-	TGTAGTCACGTGGAATTTGGAATGTGGAAAGGAGGTAGAAGTCATCCTTTCCTCCCCCATAGCAGCAGGTGTGCAGGCTCTGGTGGTCAGCTGGACTCCATACTCCCCCACCAGTCACCA	control	control	control	FALSE	ENSG00000228696	3	CDS	0.82283356453882
chr17:4669773:4671531:-|three_prime_utr|ENSG00000141456|control|control|control	chr17:4669773:4671531:-	ACTTCATCGATTGTCCCCCTGATGATGAGAAGCCACCACCTCCCACAGAGCCTGACTCCTAGCCATCTTCTGCACCCCACTCTTTGTTTCCAATAAAGTTATGTCCTTAGATAGCGACTG	control	control	control	FALSE	ENSG00000141456	3	three_prime_utr	1.25092732433278
chr17:4671690:4673145:-|CDS|ENSG00000141456|control|control|control	chr17:4671690:4673145:-	GGAGGAAGAAGAACTGGAAGAGGTGGAAGACCTGGAGTTTGGCACAGCAGGAGGGGAGGTAGAAGAAGGTGCACCTCCACCCCCAACCCTGCCTCCAGCTCTGCCTCCCCCTGAGTCTCC	control	control	control	FALSE	ENSG00000141456	1	CDS	0.510006269015817
chr17:47658542:47658643:+|CDS|ENSG00000108424|unk|FALSE|unique	chr17:47658542:47658643:+	GATTCTGACTGCCATAATCCAGGGGATGAGGAAAGAAGAGCCTAGTAATAATGTGAAGCTAGCTGCTACGAATGCACTCCTGAACTCATTGGAGTTCACCAAAGCAAACTTTGATAAAGA	unk	unique	FALSE	TRUE	ENSG00000108424	2	CDS	0.756123900865622
chr17:47658542:47658643:+|CDS|ENSG00000108424|unk|total|mutant	chr17:47658542:47658643:+	GATTCTGACTGCCATAATCCAGGGGATGAGGAAAGAAGAGCCCCGTAATAATGTGAAGCCCGCTGCTACGAATGCACTCCTGAACTCATTGGAGTTCACCAAAGCAAACTTTGATAAAGA	unk	mutant	total	FALSE	ENSG00000108424	0	CDS	0.439815023214006
chr17:47844907:47847298:-|three_prime_utr|ENSG00000189120|control|control|control	chr17:47844907:47847298:-	AAGGTGCGTATTTATTCAGGGAGGAGGAAAAGTGGTGCAGGGACAGGGAGATGGGGCGCTAGGGGTTCTTAGTCTCTGGGGCTACTAGGCAGGATGAATTTGACTGGGTCGGTAGGAGCT	control	control	control	FALSE	ENSG00000189120	4	three_prime_utr	1.29844542172049
chr17:48058596:48058697:+|CDS|ENSG00000082641|msi1|FALSE|unique	chr17:48058596:48058697:+	CAATGGCACAGCCAATGACACAGCAGGCCCAGAGCTGCCTGACCCTTTGGGGGGTCTGTTAGATGAAGCTATGTTGGATGAGATCAGCCTTATGGACCTGGCCATTGAAGAAGGCTTTAA	msi1	unique	FALSE	TRUE	ENSG00000082641	1	CDS	0.36678122796535
chr17:48058596:48058697:+|CDS|ENSG00000082641|msi1|total|mutant	chr17:48058596:48058697:+	CAATGGCACAGCCAATGACACAGCAGGCCCAGAGCTGCCTGACCCTTTGGGGGGTCTGTCCGATGAAGCTATGTTGGATGAGATCAGCCTTATGGACCTGGCCATTGAAGAAGGCTTTAA	msi1	mutant	total	FALSE	ENSG00000082641	0	CDS	0.29457834108785
chr17:48061271:48061372:+|3pUTR|ENSG00000082641|msi1|FALSE|unique	chr17:48061271:48061372:+	AGTGAAATGGGGGTGGGGGGAAGCACTGATTCCCAGTTAGGGGGTGCCTAACTGAGCAGTAGGGATAGAAGGTGTGAACCTGGGAGTGCTTTTATAAATTATTTTCCTTGTAGATTTTAT	msi1	unique	FALSE	TRUE	ENSG00000082641	4	3pUTR	4.66563155301702
chr17:48061271:48061372:+|3pUTR|ENSG00000082641|msi1|total|mutant	chr17:48061271:48061372:+	AGTGAAATGGGGGTGGGGGGAAGCACTGATTCCCAGTCCGGGGGTGCCTAACTGAGCAGCCGGGACCGAAGGTGTGAACCTGGGAGTGCTTTTATAAATTATTTTCCTTGCCGATTTTAT	msi1	mutant	total	FALSE	ENSG00000082641	0	3pUTR	0.717281603664786
chr17:48133441:48133816:-|three_prime_utr|ENSG00000141293|control|control|control	chr17:48133441:48133816:-	AGCTACCAGTAAGACAAGTGGGAAGAGGCACGTTCATCAAACCTGTTACTAAACCAGCCTAGTCATAGCTCATCCCCATCTCTAAATGTGTCCACACAACCACATCTGCCTTTTCCACAA	control	control	control	FALSE	ENSG00000141293	2	three_prime_utr	2.26522272176194
chr17:48622902:48623135:-|CDS|ENSG00000170689|control|control|control	chr17:48622902:48623135:-	TACCAGACGCTGGAGCTAGAGAAGGAGTTTCTGTTCAATATGTACCTCACCAGGGACCGTAGGCACGAAGTGGCCAGACTCCTCAATCTGAGTGAGAGACAAGTCAAAATCTGGTTTCAG	control	control	control	FALSE	ENSG00000170689	2	CDS	0.410727647045095
chr17:48762233:48762973:-|three_prime_utr|ENSG00000170703|control|control|control	chr17:48762233:48762973:-	GTCTCTTCCGACAGTGTCTCCAGTGTTCACAGAATCAACTGAAGTTTTGTTTGCTCATCTAGATATACTGGTCTTCCATTAGTTCCTAGTAGCAGCAATGGGGCCAACAGCCCTGCCTCT	control	control	control	FALSE	ENSG00000170703	4	three_prime_utr	1.03414828231502
chr17:4897770:4898853:-|three_prime_utr|ENSG00000108556|control|control|control	chr17:4897770:4898853:-	TCCTCGGGGCCTACTTCAACCGAGTGCCTGATCTCCCCTACGCGCCGTGTATCCAGCCTTAGCTCGCACCGACTTCAATTTCCCACCCATCTCCAGTAGGAAATTGATTTTGAAAAAGTA	control	control	control	FALSE	ENSG00000108556	2	three_prime_utr	0.499340173336836
chr17:49053040:49053141:+|3pUTR|ENSG00000159217|unk|FALSE|unique	chr17:49053040:49053141:+	CTCAGCTCCTGTGAGGGGTCTGGTTAGGAGAGAGCCATTTTTAAGGACAGGGAGTTTTATAGCCCTTTTCTACTTTCCTCCCCTCCTCCCAGTCCTTATCAATCTTTTTTCCTTTTTCCT	unk	unique	FALSE	TRUE	ENSG00000159217	2	3pUTR	1.26369141335034
chr17:49053040:49053141:+|3pUTR|ENSG00000159217|unk|total|mutant	chr17:49053040:49053141:+	CTCAGCTCCTGTGAGGGGTCTGGTCCGGAGAGAGCCATTTTTAAGGACAGGGAGTTTTACCGCCCTTTTCTACTTTCCTCCCCTCCTCCCAGTCCTTATCAATCTTTTTTCCTTTTTCCT	unk	mutant	total	FALSE	ENSG00000159217	0	3pUTR	0.698099569311941
chr17:49055506:49055607:+|3pUTR|ENSG00000159217|unk|FALSE|unique	chr17:49055506:49055607:+	CACTTCCCGGCTGTGGGGGCTGGGGAGCCACTTGTAACATTTCTGTGCAGATTTTATGTTAGCCACTGCTATGTAAAAGCACGTTCAAAATGAATTTCAGCAGATTATGTGTTACCATAA	unk	unique	FALSE	TRUE	ENSG00000159217	1	3pUTR	0.398442979819381
chr17:49055506:49055607:+|3pUTR|ENSG00000159217|unk|total|mutant	chr17:49055506:49055607:+	CACTTCCCGGCTGTGGGGGCTGGGGAGCCACTTGTAACATTTCTGTGCAGATTTTATGTCCGCCACTGCTATGTAAAAGCACGTTCAAAATGAATTTCAGCAGATTATGTGTTACCATAA	unk	mutant	total	FALSE	ENSG00000159217	0	3pUTR	0.335823427638504
chr17:4937608:4937709:-|3pUTR|ENSG00000108528|msi1|FALSE|unique	chr17:4937608:4937709:-	AAGCGTCTCTTCCTCAGTGGCTGAAGCGGCCGGGGGCTCCCACTCGCCTGCTGCGCCTATAGCCACTGCGCCCTGGGGGCCTGGGCTCTGCTGCCCTGGACCCCTCTATTTATTTCCCTT	msi1	unique	FALSE	TRUE	ENSG00000108528	1	3pUTR	0.560127538297947
chr17:4937608:4937709:-|3pUTR|ENSG00000108528|msi1|total|mutant	chr17:4937608:4937709:-	AAGCGTCTCTTCCTCAGTGGCTGAAGCGGCCGGGGGCTCCCACTCGCCTGCTGCGCCTACCGCCACTGCGCCCTGGGGGCCTGGGCTCTGCTGCCCTGGACCCCTCTATTTATTTCCCTT	msi1	mutant	total	FALSE	ENSG00000108528	0	3pUTR	0.667001041451376
chr17:4948375:4948459:-|5pUTR_CDS|ENSG00000108518|msi1_unk|FALSE|overlapping	chr17:4948375:4948459:-	AGCCGAGGCAGCTCGAGCCCAGTCCGCGGCCCCAGCAGCAGCGCCGAGAGCAGCCCCAGTAGCAGCGCCATGGCCGGGTGGAACGCCTACATCGACAACCTCATGGCGGACGGGACCTGT	msi1_unk	overlapping	FALSE	TRUE	ENSG00000108518	1	5pUTR_CDS	0.624308987621135
chr17:4948375:4948459:-|5pUTR_CDS|ENSG00000108518|msi1_unk|total|mutant	chr17:4948375:4948459:-	AGCCGAGGCAGCTCGAGCCCAGTCCGCGGCCCCAGCAGCAGCGCCGAGAGCAGCCCCAGCCGCAGCGCCATGGCCGGGTGGAACGCCTACATCGACAACCTCATGGCGGACGGGACCTGT	msi1_unk	mutant	total	FALSE	ENSG00000108518	0	5pUTR_CDS	0.582977321204225
chr17:49707729:49707944:-|CDS|ENSG00000121073|control|control|control	chr17:49707729:49707944:-	CTGCCGGTGCCGGTTGTGAGCGGGTCTCCAGTCGGCTCCTCTGGGCGTCTCATGGCCTCTAGCAGCTCCCTGGTGCCCGACCGGCTGCGCCTGCCGCTCTGCTTCCTGGGTGTCTTTGTC	control	control	control	FALSE	ENSG00000121073	1	CDS	0.322234733497939
chr17:50110931:50111032:+|3pUTR|ENSG00000005882|unk|FALSE|unique	chr17:50110931:50111032:+	TGTGCCCAGACATGTGTGCTCAGGGTGGCTTTCTCCCTAGGACCTTCTGTGTATATAGTTAGTTTTATAACCCTGAATGCCCCCACCCTTCCCCTAAGCACACAGGGGTTAAAGCTGTGT	unk	unique	FALSE	TRUE	ENSG00000005882	3	3pUTR	9.30672329021731
chr17:50110931:50111032:+|3pUTR|ENSG00000005882|unk|total|mutant	chr17:50110931:50111032:+	TGTGCCCAGACATGTGTGCTCAGGGTGGCTTTCTCCCCCGGACCTTCTGTGTATACCGTCCGTTTTATAACCCTGAATGCCCCCACCCTTCCCCTAAGCACACAGGGGTTAAAGCTGTGT	unk	mutant	total	FALSE	ENSG00000005882	0	3pUTR	0.524072280567828
chr17:51192749:51193016:-|CDS|ENSG00000011258|control|control|control	chr17:51192749:51193016:-	TGGATGGGAAGAAGAGTATGATCAGTGGGTAGACTGTGAGTCACCTGACCTCTATCCTGTAGGGTGGTGTCAGTTAACTGGATATCAACTACAGCCTCCAGCATCACAGTGTAAGTTGGT	control	control	control	FALSE	ENSG00000011258	2	CDS	0.441008337888966
chr17:5346795:5346911:+|CDS|ENSG00000029725|unk|FALSE|unique	chr17:5346795:5346911:+	AGAACTGAATCATTATCTGGAAGCTGAGAAATCTTGTAGGACTGATCTAGAGATGTATGTAGCTGTTTTGAATACTCAGAAATCTGTTCTACAGGAAGATGCTGAGAAACTGCGGAAAGA	unk	unique	FALSE	TRUE	ENSG00000029725	3	CDS	2.42496643410437
chr17:5346795:5346911:+|CDS|ENSG00000029725|unk|total|mutant	chr17:5346795:5346911:+	AGAACTGAATCATTATCTGGAAGCTGAGAAATCTTGCCGGACTGATCCCGAGATGTATGCCGCTGTTTTGAATACTCAGAAATCTGTTCTACAGGAAGATGCTGAGAAACTGCGGAAAGA	unk	mutant	total	FALSE	ENSG00000029725	0	CDS	0.415758015980888
chr17:5384886:5384987:+|3pUTR|ENSG00000029725|unk|FALSE|unique	chr17:5384886:5384987:+	GGTTTAAGACTAGTCCCTTGGATAAGCCCCAAGCGAATTTGTCTTCAGATTATTAAAATTAGTGCTGTAAATCAGGGTGGGCAATTCACAGCCTTTCTGAACTGACTGAACTAGAGCTTG	unk	unique	FALSE	TRUE	ENSG00000029725	3	3pUTR	0.820889590466971
chr17:5384886:5384987:+|3pUTR|ENSG00000029725|unk|total|mutant	chr17:5384886:5384987:+	GGTTTAAGACCCGTCCCTTGGATAAGCCCCAAGCGAATTTGTCTTCAGATTATTAAAATCCGTGCTGTAAATCAGGGTGGGCAATTCACAGCCTTTCTGAACTGACTGAACCCGAGCTTG	unk	mutant	total	FALSE	ENSG00000029725	0	3pUTR	0.297425477624507
chr17:5489330:5489445:+|CDS|ENSG00000167842|unk|FALSE|unique	chr17:5489330:5489445:+	ACGTTGACTTTCTTTGATGAGCTTCATAATGTTGGCAGAGATCATGGGACTAGTGATTTTAGGGAGAGTTTAGTATCCCTGGTTCAGAACTCCAGAAAACTACAGAACATTAGAGACAAT	unk	unique	FALSE	TRUE	ENSG00000167842	4	CDS	1.87722760508889
chr17:5489330:5489445:+|CDS|ENSG00000167842|unk|total|mutant	chr17:5489330:5489445:+	ACGTTGACTTTCTTTGATGAGCTTCATAATGTTGGCAGAGATCATGGGACCCGTGATTTCCGGGAGAGTTCCGTATCCCTGGTTCAGAACTCCAGAAAACTACAGAACATCCGAGACAAT	unk	mutant	total	FALSE	ENSG00000167842	0	CDS	0.323269844262419
chr17:55392621:55394333:-|three_prime_utr|ENSG00000108960|control|control|control	chr17:55392621:55394333:-	ACTGTGAAAGTATAAAGGCTGTGTTCTGGAATTTTCTGCCTCACAGCAAATAAATAAGGTAGTGAATTAATTATTCATTCCATTCCACTATCATGAAGGACTCTGAATAGACTTGGCCAA	control	control	control	FALSE	ENSG00000108960	2	three_prime_utr	0.352641719330072
chr17:55719626:55720665:-|three_prime_utr|ENSG00000166292|control|control|control	chr17:55719626:55720665:-	TGAAAAATCAGCTTTCTATTTACATGAAACACTTTGGGGGTCATGGGAGTGCACAGCATTAGACAGTATTTGGTTCACCCTGTAAAGTAGCCAAGAAAAGATGAGAAAAATCAAGATAGG	control	control	control	FALSE	ENSG00000166292	3	three_prime_utr	1.69780893468263
chr17:57106211:57106324:+|CDS|ENSG00000121057|unk|FALSE|unique	chr17:57106211:57106324:+	TCATCCCAGGTGGTGGGGCCAGTGCAGGAGGAAGAGTATGTAGCAGAGAAGTTGCCAAGTAGGTTCATCGAGTCGGCTCACACAGAGCTGGCAAAGGACGATGCGGCGCCAGCACCCCCA	unk	unique	FALSE	TRUE	ENSG00000121057	2	CDS	4.46839716057515
chr17:57106211:57106324:+|CDS|ENSG00000121057|unk|total|mutant	chr17:57106211:57106324:+	TCATCCCAGGTGGTGGGGCCAGTGCAGGAGGAAGAGTATGCCGCAGAGAAGTTGCCAAGCCGGTTCATCGAGTCGGCTCACACAGAGCTGGCAAAGGACGATGCGGCGCCAGCACCCCCA	unk	mutant	total	FALSE	ENSG00000121057	0	CDS	0.449902878597744
chr17:57839567:57839672:-|3pUTR|ENSG00000181610|unk|FALSE|unique	chr17:57839567:57839672:-	GGGTTGTCACAAAGCTCAGTATCATGGTTTGACAGAAGCAGTTATGTGAACTTTTATGTTAGGACATTACTAAATAAAGAATTCCCTAGCTGCTTATAAAGTAAATTTACTTTGAATTGT	unk	unique	FALSE	TRUE	ENSG00000181610	2	3pUTR	0.598587296146203
chr17:57839567:57839672:-|3pUTR|ENSG00000181610|unk|total|mutant	chr17:57839567:57839672:-	GGGTTGTCACAAAGCTCAGTATCATGGTTTGACAGAAGCAGTTATGTGAACTTTTATGTCCGGACATTACTAAATAAAGAATTCCCCCGCTGCTTATAAAGTAAATTTACTTTGAATTGT	unk	mutant	total	FALSE	ENSG00000181610	0	3pUTR	0.560235576453058
chr17:57972098:57972209:-|3pUTR|ENSG00000136451|unk|FALSE|bound_elsewhere	chr17:57972098:57972209:-	CTAGAATGTGGTTGTCAGAACCCTGAAAGTATTAGTTCTAAAAAAAAAAAGATATATACTAGAAGTAATTGTTTTATCAATTCATTGTATAATAAACAGGAGTGAGACTTCATTGTATGA	unk	bound_elsewhere	FALSE	TRUE	ENSG00000136451	3	3pUTR	29.3417274236307
chr17:57972098:57972209:-|3pUTR|ENSG00000136451|unk|total|mutant	chr17:57972098:57972209:-	CCCGAATGTGGTTGTCAGAACCCTGAAAGTATCCGTTCTAAAAAAAAAAAGATATATACCCGAAGTAATTGTTTTATCAATTCATTGTATAATAAACAGGAGTGAGACTTCATTGTATGA	unk	mutant	total	FALSE	ENSG00000136451	0	3pUTR	0.711338366454589
chr17:57974666:57974767:-|CDS|ENSG00000136451|msi1|FALSE|bound_elsewhere	chr17:57974666:57974767:-	GAGCATGAGAAGTCCAGTAAATGTTTCAAGTGCAGTTAACATAACCAGCCCAATGAACATAGGGCATCCTGTAACTATAACCAGTCCATTATCCATGACCTCTCCTTTAACACTCACTAC	msi1	bound_elsewhere	FALSE	TRUE	ENSG00000136451	1	CDS	0.639122664721178
chr17:57974666:57974767:-|CDS|ENSG00000136451|msi1|total|mutant	chr17:57974666:57974767:-	GAGCATGAGAAGTCCAGTAAATGTTTCAAGTGCAGTTAACATAACCAGCCCAATGAACACCGGGCATCCTGTAACTATAACCAGTCCATTATCCATGACCTCTCCTTTAACACTCACTAC	msi1	mutant	total	FALSE	ENSG00000136451	0	CDS	0.710314986361852
chr17:58089184:58089285:+|CDS_3pUTR|ENSG00000264364|msi1_unk|total|mutant	chr17:58089184:58089285:+	CAAAGCACTTCATCTATTTTTACTTGGGTCAAGTTGCAATCCTCCTCTTCAAGTCAGGCCCGGTGGCCATGGTGAAGGTGTCAGTGGCGGCGGCAGCGATGGCAAGCAGGCGGCGTTGCT	msi1_unk	mutant	total	FALSE	ENSG00000264364	0	CDS_3pUTR	0.645922583265071
chr17:58089516:58089557:+|3pUTR|ENSG00000264364|msi1_unk|FALSE|overlapping	chr17:58089516:58089557:+	GAAGGCTGCTTTATGTTTATTTTTCAAGACTTTAAAAATATTTTTTGGTTGTATTGCACTAGGAAATCTCTCCCACCTCTCCCTTTTCTCTTTCTTTCCCTATACAAAATAAAAGGCCCA	msi1_unk	overlapping	FALSE	TRUE	ENSG00000264364	1	3pUTR	1.57849311385275
chr17:58089516:58089557:+|3pUTR|ENSG00000264364|msi1_unk|total|mutant	chr17:58089516:58089557:+	GAAGGCTGCTTTATGTTTATTTTTCAAGACTTTAAAAATATTTTTTGGTTGTATTGCACCCGGAAATCTCTCCCACCTCTCCCTTTTCTCTTTCTTTCCCTATACAAAATAAAAGGCCCA	msi1_unk	mutant	total	FALSE	ENSG00000264364	0	3pUTR	2.22167059744931
chr17:58089832:58089920:+|3pUTR|ENSG00000264364|msi1_unk|FALSE|overlapping	chr17:58089832:58089920:+	ATTCCACTGAACTGTGATTCTATGGCTTGGGGCGGAGGGTGGGGTGGGGATGCCTTCTTTAGGGGCCCTGAGATGTGTTTGTCTGTGGTGTGTGGGAGTGGGGAGCAGATTTGTCTTGCT	msi1_unk	overlapping	FALSE	TRUE	ENSG00000264364	1	3pUTR	0.975198217541648
chr17:58089832:58089920:+|3pUTR|ENSG00000264364|msi1_unk|total|mutant	chr17:58089832:58089920:+	ATTCCACTGAACTGTGATTCTATGGCTTGGGGCGGAGGGTGGGGTGGGGATGCCTTCTTCCGGGGCCCTGAGATGTGTTTGTCTGTGGTGTGTGGGAGTGGGGAGCAGATTTGTCTTGCT	msi1_unk	mutant	total	FALSE	ENSG00000264364	0	3pUTR	0.908223148646261
chr17:58090057:58090109:+|3pUTR|ENSG00000264364|msi1_unk|FALSE|overlapping	chr17:58090057:58090109:+	GGGTAGGATTAGCTTGAATCTTTTTTTTCTTTACATTTTTCTCCTGTCTGCTCCCTGCTTAGCCCTCAGTTTCCTCATTCCTCTGGAGTTCTCTTAGAGCAGCCCCTGTTGTTAGTTGGC	msi1_unk	overlapping	FALSE	TRUE	ENSG00000264364	5	3pUTR	4.4574602625841
chr17:58090057:58090109:+|3pUTR|ENSG00000264364|msi1_unk|total|mutant	chr17:58090057:58090109:+	GGGCCGGATCCGCTTGAATCTTTTTTTTCTTTACATTTTTCTCCTGTCTGCTCCCTGCTCCGCCCTCAGTTTCCTCATTCCTCTGGAGTTCTCTCCGAGCAGCCCCTGTTGTCCGTTGGC	msi1_unk	mutant	total	FALSE	ENSG00000264364	0	3pUTR	0.766618161216774
chr17:58301230:58302447:-|three_prime_utr|ENSG00000005379|control|control|control	chr17:58301230:58302447:-	GGGAATCAAAGAGCCTTGGTGAAGGTCAGAGCTAAATGGCTCCTTAAGGATGAACTCTCTAGAGAAGCACCTTCCTCCTACAGGAGGGGAAACTGAGCCCACAGTGAGTATGTAACTTGA	control	control	control	FALSE	ENSG00000005379	1	three_prime_utr	0.992498533605121
chr17:58308540:58309380:-|CDS|ENSG00000005379|control|control|control	chr17:58308540:58309380:-	CATCAGCATCACCAGCTCCTGCTACCCTGGAGATGGGGAGGCCTGGGGCACAGCAACTGTAGGAAGGCCCAGGGGGCCTCCGAAGGCCAATTCAGGCCCCAAGCCCTACCCACGCCTCCC	control	control	control	FALSE	ENSG00000005379	1	CDS	0.353680970102764
chr17:58495858:58495960:-|CDS|ENSG00000108389|unk|FALSE|unique	chr17:58495858:58495960:-	AGAAGAGACTAAGGGACCAGCTCCAGACCCTTCTGCCCAGGATGAGCTGGGTAGGACTTTAGATGGCATAGGGGAGCCACCTGAACATTGTCCTGAAACAGAAGCTGTCAGTGCACTCTC	unk	unique	FALSE	TRUE	ENSG00000108389	3	CDS	0.568330974204732
chr17:58495858:58495960:-|CDS|ENSG00000108389|unk|total|mutant	chr17:58495858:58495960:-	AGAAGAGACTAAGGGACCAGCTCCAGACCCTTCTGCCCAGGATGAGCTGGGCCGGACTTCCGATGGCACCGGGGAGCCACCTGAACATTGTCCTGAAACAGAAGCTGTCAGTGCACTCTC	unk	mutant	total	FALSE	ENSG00000108389	0	CDS	0.318144193494277
chr17:59607285:59607386:+|3pUTR|ENSG00000108406|unk|FALSE|unique	chr17:59607285:59607386:+	TAAATCAAAGCTCATCAGTTCCCATAAATGCAGTTGTCAAAGAAAAGATTTGGTTGCCATAGTCATAAGCAATGATACATGAAACCAATGAAAGACAGTACATGTAATAATATTTTCCTC	unk	unique	FALSE	TRUE	ENSG00000108406	1	3pUTR	0.564590332542425
chr17:59607285:59607386:+|3pUTR|ENSG00000108406|unk|total|mutant	chr17:59607285:59607386:+	TAAATCAAAGCTCATCAGTTCCCATAAATGCAGTTGTCAAAGAAAAGATTTGGTTGCCACCGTCATAAGCAATGATACATGAAACCAATGAAAGACAGTACATGTAATAATATTTTCCTC	unk	mutant	total	FALSE	ENSG00000108406	0	3pUTR	0.414169769984954
chr17:59694590:59694691:+|3pUTR|ENSG00000141367|msi1|FALSE|unique	chr17:59694590:59694691:+	CTTGTGTGTGTTTACTAACCCTTCCCTGAGGTTTGTGTATGTTGGATATTGTGGTGTTTTAGATCACTGAGTGTACAGAAGAGAGAAATTCAAACAAAATATTGCTGTTCTTCAGTTTTG	msi1	unique	FALSE	TRUE	ENSG00000141367	1	3pUTR	0.614520199122695
chr17:59694590:59694691:+|3pUTR|ENSG00000141367|msi1|total|mutant	chr17:59694590:59694691:+	CTTGTGTGTGTTTACTAACCCTTCCCTGAGGTTTGTGTATGTTGGATATTGTGGTGTTTCCGATCACTGAGTGTACAGAAGAGAGAAATTCAAACAAAATATTGCTGTTCTTCAGTTTTG	msi1	mutant	total	FALSE	ENSG00000141367	0	3pUTR	0.459374650661885
chr17:61865808:61865921:-|3pUTR|ENSG00000108506|unk|FALSE|unique	chr17:61865808:61865921:-	TTCTATGAGAATGAGTTTGTAGCTGTTTCAAATCATGAAGTGCATAGTATCACATGTGATAGAATATTTATAACTTTTTATTAGATGCTTAATGTTCAATTAAGTAATTTTGATGTGAAA	unk	unique	FALSE	TRUE	ENSG00000108506	4	3pUTR	5.16148061286321
chr17:61865808:61865921:-|3pUTR|ENSG00000108506|unk|total|mutant	chr17:61865808:61865921:-	TTCTATGAGAATGAGTTTGCCGCTGTTTCAAATCATGAAGTGCACCGTATCACATGTGACCGAATATTTATAACTTTTTATCCGATGCTTAATGTTCAATTAAGTAATTTTGATGTGAAA	unk	mutant	total	FALSE	ENSG00000108506	0	3pUTR	0.327067065355855
chr17:63354981:63355093:+|CDS|ENSG00000170921|unk|FALSE|bound_elsewhere	chr17:63354981:63355093:+	CAGTCAAGGGTCCTATCTATATCTGAAACTTACATTTGACCTCATAGAGAAAGGCTATCTAGTGTTAAAGAGCTCTAGCTACAAAGTAGTTCCTGTTTCGCTCTCAGAGGTTTATTTACT	unk	bound_elsewhere	FALSE	TRUE	ENSG00000170921	4	CDS	2.02902357478163
chr17:63354981:63355093:+|CDS|ENSG00000170921|unk|total|mutant	chr17:63354981:63355093:+	CAGTCAAGGGTCCTATCTATATCTGAAACTTACATTTGACCTCACCGAGAAAGGCTATCCCGTGTTAAAGAGCTCCCGCTACAAAGCCGTTCCTGTTTCGCTCTCAGAGGTTTATTTACT	unk	mutant	total	FALSE	ENSG00000170921	0	CDS	0.604138758155298
chr17:63423787:63423888:+|3pUTR|ENSG00000170921|msi1|FALSE|bound_elsewhere	chr17:63423787:63423888:+	CTAACTCAAGCCCCAGCCTCTTTCCACACTCCCTGATACCTAAGGACTGCTTTCTCAGCTAGACCAGGGTGGGCATCAGCGACGCCTTCTCAGCTAGACCAGGGTAGGCATCAGCGTCCT	msi1	bound_elsewhere	FALSE	TRUE	ENSG00000170921	3	3pUTR	0.822358246132051
chr17:63423787:63423888:+|3pUTR|ENSG00000170921|msi1|total|mutant	chr17:63423787:63423888:+	CTAACTCAAGCCCCAGCCTCTTTCCACACTCCCTGATACCTAAGGACTGCTTTCTCAGCCCGACCAGGGTGGGCATCAGCGACGCCTTCTCAGCCCGACCAGGGCCGGCATCAGCGTCCT	msi1	mutant	total	FALSE	ENSG00000170921	0	3pUTR	0.645486247545524
chr17:63766011:63766126:-|CDS|ENSG00000108588|unk|FALSE|unique	chr17:63766011:63766126:-	GGTGTTTGGGAGTGTCTCTGAAGCCAAGTTTGATGATTTTGAGGATGAGGAGGACATAGTAGAGTATGATGATAATGACTTCGCTGAATTTGAGGATGTCATGGAAGACTCTGTTACTGA	unk	unique	FALSE	TRUE	ENSG00000108588	2	CDS	0.45799131083181
chr17:63766011:63766126:-|CDS|ENSG00000108588|unk|total|mutant	chr17:63766011:63766126:-	GGTGTTTGGGAGTGTCTCTGAAGCCAAGTTTGATGATTTTGAGGATGAGGAGGACACCGCCGAGTATGATGATAATGACTTCGCTGAATTTGAGGATGTCATGGAAGACTCTGTTACTGA	unk	mutant	total	FALSE	ENSG00000108588	0	CDS	0.323500710442898
chr17:63832812:63832858:-|3pUTR|ENSG00000108604|msi1_unk|FALSE|overlapping	chr17:63832812:63832858:-	CCAGCCCTGGAGCCTGGAGGGAGACCACCCTCTGGGTCCTTGCTGGGGCCGCAGACACGTAGGCTGGGGTGAGGAGTGTCTGCTGTCACCCTCTACTCTCCAGCTTTAGTCTTATAAATG	msi1_unk	overlapping	FALSE	TRUE	ENSG00000108604	2	3pUTR	0.38548618401468
chr17:63832812:63832858:-|3pUTR|ENSG00000108604|msi1_unk|total|mutant	chr17:63832812:63832858:-	CCAGCCCTGGAGCCTGGAGGGAGACCACCCTCTGGGTCCTTGCTGGGGCCGCAGACACGCCGGCTGGGGTGAGGAGTGTCTGCTGTCACCCTCTACTCTCCAGCTTCCGTCTTATAAATG	msi1_unk	mutant	total	FALSE	ENSG00000108604	0	3pUTR	0.292230949272265
chr17:63968022:63968355:-|CDS|ENSG00000007314|control|control|control	chr17:63968022:63968355:-	GAAAAAGCTGTCGGATGTGATGATCCTCACTGTCTTCTGCCTGAGCGTCTTTGCGCTGGTAGGACTGCAGCTCTTCATGGGAAACCTGAGGCAGAAGTGTGTGCGCTGGCCCCCGCCGTT	control	control	control	FALSE	ENSG00000007314	1	CDS	0.380283021092104
chr17:64039079:64045293:-|three_prime_utr|ENSG00000178607|control|control|control	chr17:64039079:64045293:-	TTTCTTGGGTGTGTCCTCTGTGGTTTGGTTACACTGATGTGTGTTTCATTTTTGTTCCCTAGAGTGACAGGTGAGTGATGGTGTCGTGCTCTAGGTGGTCATTTCTGACCTGGGTGTGAT	control	control	control	FALSE	ENSG00000178607	2	three_prime_utr	0.428172082897253
chr17:64498535:64498649:-|3pUTR|ENSG00000108654|unk|FALSE|unique	chr17:64498535:64498649:-	TTAAACTGAGGCTTTAATTGATGTTAATGCCTTATGTCAAATGTAAAGTTAGAATTTGCTAGGGCTGGGATAGGGAGTGATATTTCTAGGACTTAGACATTGAAAACTAATTCAGCCTGT	unk	unique	FALSE	TRUE	ENSG00000108654	5	3pUTR	0.783632683293825
chr17:64498535:64498649:-|3pUTR|ENSG00000108654|unk|total|mutant	chr17:64498535:64498649:-	TTAAACTGAGGCTTTAATTGATGTTAATGCCTTATGTCAAATGTAAAGTCCGAATTTGCCCGGGCTGGGACCGGGAGTGATATTTCCCGGACTCCGACATTGAAAACTAATTCAGCCTGT	unk	mutant	total	FALSE	ENSG00000108654	0	3pUTR	0.202444409245575
chr17:65014400:65014519:-|CDS|ENSG00000120063|unk|FALSE|unique	chr17:65014400:65014519:-	AAACAAGACAGACTTGCTTGAGGAGAAGGTGCAAATTGTGAGCATCAAAGACTATTTCCTAGAATTTGAAGGGGATCCCCACTGCTTAAGAGACGTCCAAAAATTCCTGGTGGAATGTTT	unk	unique	FALSE	TRUE	ENSG00000120063	1	CDS	0.361860582158693
chr17:65014400:65014519:-|CDS|ENSG00000120063|unk|total|mutant	chr17:65014400:65014519:-	AAACAAGACAGACTTGCTTGAGGAGAAGGTGCAAATTGTGAGCATCAAAGACTATTTCCCCGAATTTGAAGGGGATCCCCACTGCTTAAGAGACGTCCAAAAATTCCTGGTGGAATGTTT	unk	mutant	total	FALSE	ENSG00000120063	0	CDS	0.239189566737785
chr17:66805439:66805473:+|3pUTR|ENSG00000154229|msi1_unk|FALSE|overlapping	chr17:66805439:66805473:+	CACAATTGTGCTCTATTTGTGCAGGTTCTTGTTTCTAATCCTCTTTTCTAATTAAGTTTTAGCTGAATCCCTTGCTTCTGTGCTTTCCCTCCCTGCACATGGGCACTGTATCAGATAGAT	msi1_unk	overlapping	FALSE	TRUE	ENSG00000154229	2	3pUTR	2.48604775575455
chr17:66805439:66805473:+|3pUTR|ENSG00000154229|msi1_unk|total|mutant	chr17:66805439:66805473:+	CACAATTGTGCTCTATTTGTGCAGGTTCTTGTTTCTAATCCTCTTTTCTAATTAAGTTTCCGCTGAATCCCTTGCTTCTGTGCTTTCCCTCCCTGCACATGGGCACTGTATCAGACCGAT	msi1_unk	mutant	total	FALSE	ENSG00000154229	0	3pUTR	0.975947493011351
chr17:67075675:67075776:-|3pUTR|ENSG00000198265|unk|FALSE|unique	chr17:67075675:67075776:-	ATTCCTTATTTCCATAGCCAGTCAAGGATTCTAACGCTGCTTCCATCTGATACTCTTCTTAGATTCTGCATCAAATGCTTATTTTGACTTACAACAAGCTTACTCTTCCTCAGCATTACA	unk	unique	FALSE	TRUE	ENSG00000198265	2	3pUTR	3.69986028363112
chr17:67075675:67075776:-|3pUTR|ENSG00000198265|unk|total|mutant	chr17:67075675:67075776:-	ATTCCTTATTTCCACCGCCAGTCAAGGATTCTAACGCTGCTTCCATCTGATACTCTTCTCCGATTCTGCATCAAATGCTTATTTTGACTTACAACAAGCTTACTCTTCCTCAGCATTACA	unk	mutant	total	FALSE	ENSG00000198265	0	3pUTR	0.843967214265466
chr17:67340809:67340863:-|CDS_3pUTR|ENSG00000197170|msi1_unk|FALSE|overlapping	chr17:67340809:67340863:-	ACAAAACTACGCATCTCATAGCCAAAGAGGAGATGATACATAATCTACAATAAGGGTCTTAGTGCTTTAGAAAAAAGTTAAAATTGGAAGTCATTAAAAAAAGACTGTTATAATGGTGTA	msi1_unk	overlapping	FALSE	TRUE	ENSG00000197170	3	CDS_3pUTR	6.27557928740352
chr17:67340809:67340863:-|CDS_3pUTR|ENSG00000197170|msi1_unk|total|mutant	chr17:67340809:67340863:-	ACAAAACTACGCATCTCACCGCCAAAGAGGAGATGATACATAATCTACAATAAGGGTCTCCGTGCTTCCGAAAAAAGTTAAAATTGGAAGTCATTAAAAAAAGACTGTTATAATGGTGTA	msi1_unk	mutant	total	FALSE	ENSG00000197170	0	CDS_3pUTR	0.299428166657448
chr17:67854386:67854487:+|CDS|ENSG00000171634|unk|FALSE|unique	chr17:67854386:67854487:+	AGAGGCAGAGGACTACCCATATGGACCAGTAGAGAACAAGATCAAAGTTCTACAGTTTCTAGTCGATCAGTTTCTTACAACAAATATTGCTCGAGAGGAATTGATGTCTGAAGGGGTGAT	unk	unique	FALSE	TRUE	ENSG00000171634	2	CDS	0.705828848671504
chr17:67854386:67854487:+|CDS|ENSG00000171634|unk|total|mutant	chr17:67854386:67854487:+	AGAGGCAGAGGACTACCCATATGGACCAGCCGAGAACAAGATCAAAGTTCTACAGTTTCCCGTCGATCAGTTTCTTACAACAAATATTGCTCGAGAGGAATTGATGTCTGAAGGGGTGAT	unk	mutant	total	FALSE	ENSG00000171634	0	CDS	0.393946528504792
chr17:68278117:68278284:-|CDS|ENSG00000108932|unk|FALSE|unique	chr17:68278117:68278284:-	GCTTTGTTCCAAAGCCAATGTGTATACTGAAGTGCCTGATGGAGGATGGGGCTGGGCGGTAGCTGTTTCATTTTTCTTCGTTGAAGTCTTCACCTACGGCATCATCAAGACATTTGGTGT	unk	unique	FALSE	TRUE	ENSG00000108932	1	CDS	0.462623291528243
chr17:68278117:68278284:-|CDS|ENSG00000108932|unk|total|mutant	chr17:68278117:68278284:-	GCTTTGTTCCAAAGCCAATGTGTATACTGAAGTGCCTGATGGAGGATGGGGCTGGGCGGCCGCTGTTTCATTTTTCTTCGTTGAAGTCTTCACCTACGGCATCATCAAGACATTTGGTGT	unk	mutant	total	FALSE	ENSG00000108932	0	CDS	0.431773163111541
chr17:69016252:69016390:-|CDS|ENSG00000154258|control|control|control	chr17:69016252:69016390:-	TTTTCAATAGCATGTAATACAAAACGGCTGAATTGCTTTCCTGTCCTCCTGGATGTCATTAGCAATGGACTACTTGGAATTTTTAATTCGTCAGAACACATTCAGACTGACAGAAGCACA	control	control	control	FALSE	ENSG00000154258	2	CDS	1.54523251452239
chr17:69153304:69154009:-|three_prime_utr|ENSG00000154263|control|control|control	chr17:69153304:69154009:-	TGGGCAAAGAAGATGCTGCTCTCAGTATTTCACGGTACAGAGAGAAGTCTCACAATTTGTAGCAGGAGGAAGGGGAAAATATGTCATTTCTTCATTATATATTAAAAGGAAATTATAAAC	control	control	control	FALSE	ENSG00000154263	1	three_prime_utr	0.515710871541892
chr17:69546800:69546959:+|3pUTR|ENSG00000108984|unk|FALSE|unique	chr17:69546800:69546959:+	TCAACTTCATAGGACTTTTTTTTTTTTTAACTTTTCAAATGGAAGGTGCAGTTTTCAATTAGGCCTCTGAAAATTTACATAGTCAGATGGAAAAATGCCAGAGTAAAATCTAGGAAGAAG	unk	unique	FALSE	TRUE	ENSG00000108984	4	3pUTR	1.81869319110092
chr17:69546800:69546959:+|3pUTR|ENSG00000108984|unk|total|mutant	chr17:69546800:69546959:+	TCAACTTCACCGGACTTTTTTTTTTTTTAACTTTTCAAATGGAAGGTGCAGTTTTCAATCCGGCCTCTGAAAATTTACACCGTCAGATGGAAAAATGCCAGAGTAAAATCCCGGAAGAAG	unk	mutant	total	FALSE	ENSG00000108984	0	3pUTR	0.257619125231901
chr17:73284618:73284719:-|3pUTR|ENSG00000179604|msi1|FALSE|unique	chr17:73284618:73284719:-	GGGCACTCGCTCAGTCCCTAGGGGCTTGTTTGTTCTTTATTATTGTGTTTAAATCCTTATAGAGCAATATCAGGATGGTGTTAATAGGTCTGCCTCAGAATGAGAATCAATCCTTTTAGA	msi1	unique	FALSE	TRUE	ENSG00000179604	4	3pUTR	3.69523198922021
chr17:73284618:73284719:-|3pUTR|ENSG00000179604|msi1|total|mutant	chr17:73284618:73284719:-	GGGCACTCGCTCAGTCCCCCGGGGCTTGTTTGTTCTTTATTATTGTGTTTAAATCCTTACCGAGCAATATCAGGATGGTGTTAACCGGTCTGCCTCAGAATGAGAATCAATCCTTTCCGA	msi1	mutant	total	FALSE	ENSG00000179604	0	3pUTR	0.567460042587787
chr17:744420:744865:-|three_prime_utr|ENSG00000179409|control|control|control	chr17:744420:744865:-	ATCAGCAGCTTCTTACCTGTGCGGGAGCGAAAAAGCTGGGCTTCAACATGGCAGGTCTGTAGGGGTCAGACCCGAGCAGCCTGGACTTTACAGTTATGTGAAACTGTCCACAAAAAGTCA	control	control	control	FALSE	ENSG00000179409	1	three_prime_utr	0.334054467197016
chr17:74579364:74580001:-|three_prime_utr|ENSG00000204345|control|control|control	chr17:74579364:74580001:-	GGGCGAAAGGCCCTCCCACAGAAGAAAAAACATTTTCTTTTCTCTTCTTTTTTTCTTTCTAGAGATAGAGTCTTGCTCTGTCACCCAGGCTGGAATGCAATGGTGTAATCTCTGCTCACT	control	control	control	FALSE	ENSG00000204345	2	three_prime_utr	0.507432812726463
chr17:7460970:7461071:-|3pUTR|ENSG00000174282|msi1|FALSE|unique	chr17:7460970:7461071:-	GGATGGAGAAGGGAATCTACTTTCTCCCTGTTTTTTTTTCCTGATGGTTTCTCCCAGACTAGACCAAATAGCCAGAAAAATGATAGGGGTCGGATGGGTGGGTAAGCCCAGGATTTGCAC	msi1	unique	FALSE	TRUE	ENSG00000174282	3	3pUTR	2.2939072618842
chr17:7460970:7461071:-|3pUTR|ENSG00000174282|msi1|total|mutant	chr17:7460970:7461071:-	GGATGGAGAAGGGAATCTACTTTCTCCCTGTTTTTTTTTCCTGATGGTTTCTCCCAGACCCGACCAAACCGCCAGAAAAATGACCGGGGTCGGATGGGTGGGTAAGCCCAGGATTTGCAC	msi1	mutant	total	FALSE	ENSG00000174282	0	3pUTR	0.320494784644596
chr17:74609884:74612652:-|three_prime_utr|ENSG00000186407|control|control|control	chr17:74609884:74612652:-	GACCTGTGGACTCTGGAGGGATTTATTGTTCCTGTGCCTCAAAGGAGGGTCCTGGCTCTTAGAGGACACTCCTCTGGAGTCCTCAATGTGCAGCTTGGGGGTCCTCCTTTCTCCTCCCCA	control	control	control	FALSE	ENSG00000186407	1	three_prime_utr	0.440730581329223
chr17:74695098:74695251:-|CDS|ENSG00000186074|control|control|control	chr17:74695098:74695251:-	TCTCTGACCTTGGGTGCTGAGGATCAGGAACCGACCTACTGCAACATGGGCCACCTCAGTAGCCACCTCCCCGGCAGGGGCCCTGAGGAGCCCACGGAATACAGCACCATCAGCAGGCCT	control	control	control	FALSE	ENSG00000186074	1	CDS	0.377254266043446
chr17:75064992:75065093:+|3pUTR|ENSG00000180901|msi1|FALSE|unique	chr17:75064992:75065093:+	AGGCGCTTGTCCCTGTCTGCTTTCCTGGGGCATGCCTGATCAGCGTGGGCTGGAGCTCCTAGACCAACCCCAGCTTTCTCACCAGGTTCAGCAAGGAGGCCTGGGGGTCAGACACCAATG	msi1	unique	FALSE	TRUE	ENSG00000180901	1	3pUTR	0.591501298980048
chr17:75064992:75065093:+|3pUTR|ENSG00000180901|msi1|total|mutant	chr17:75064992:75065093:+	AGGCGCTTGTCCCTGTCTGCTTTCCTGGGGCATGCCTGATCAGCGTGGGCTGGAGCTCCCCGACCAACCCCAGCTTTCTCACCAGGTTCAGCAAGGAGGCCTGGGGGTCAGACACCAATG	msi1	mutant	total	FALSE	ENSG00000180901	0	3pUTR	0.544567594309585
chr17:75827259:75827360:-|3pUTR|ENSG00000092929|unk|FALSE|unique	chr17:75827259:75827360:-	GGACAGTTTGGCTGCTGTGTCTGCTGCGCACGCCCCCTCCCCGGACAGCACCTGCCACCTAGAAACTTTCTTAGCAAAAAAATTAATAAAAACAAATCCATTGTCCTCTTAAAATATGCC	unk	unique	FALSE	TRUE	ENSG00000092929	2	3pUTR	1.8320688118042
chr17:75827259:75827360:-|3pUTR|ENSG00000092929|unk|total|mutant	chr17:75827259:75827360:-	GGACAGTTTGGCTGCTGTGTCTGCTGCGCACGCCCCCTCCCCGGACAGCACCTGCCACCCCGAAACTTTCTCCGCAAAAAAATTAATAAAAACAAATCCATTGTCCTCTTAAAATATGCC	unk	mutant	total	FALSE	ENSG00000092929	0	3pUTR	0.515763848893586
chr17:76291014:76294021:-|CDS|ENSG00000129646|control|control|control	chr17:76291014:76294021:-	AGAATGAGTTCTAGTTTCCCCACGGCAGTGGAGACATTTCATCTGATGGGAGAGCTCAGTAGCCTCTATGTGGGGCTAAAGGAGAGTATGAAGGATCTGGATGAGGAGCAGGCCGGCCAA	control	control	control	FALSE	ENSG00000129646	2	CDS	0.532651807917993
chr17:7656804:7656905:+|3pUTR|ENSG00000129244|unk|FALSE|unique	chr17:7656804:7656905:+	GCATGTGCCACCATGCCCGGCTAATTTCTTTCTTTCTTTTTTTTTTTTTTTGCATTTTTTAGTAGAGATGGGGGTTTCTCCTTGTTGGTCAGGCTGGTCTCGAACTCCCGACCTCAGGTG	unk	unique	FALSE	TRUE	ENSG00000129244	2	3pUTR	2.59718758559728
chr17:7656804:7656905:+|3pUTR|ENSG00000129244|unk|total|mutant	chr17:7656804:7656905:+	GCATGTGCCACCATGCCCGGCTAATTTCTTTCTTTCTTTTTTTTTTTTTTTGCATTTTTCCGCCGAGATGGGGGTTTCTCCTTGTTGGTCAGGCTGGTCTCGAACTCCCGACCTCAGGTG	unk	mutant	total	FALSE	ENSG00000129244	0	3pUTR	1.66388013387492
chr17:76725537:76725647:-|CDS|ENSG00000070495|unk|FALSE|unique	chr17:76725537:76725647:-	TACTCAGTGAAGATGAAGATGAAATACTACATCGAGTACATGGAGAGCACTCGAGATGATAGTCCCCTTTACATCTTTGACAGCAGCTATGGTGAACACCCTAAAAGAAGGAAACTTTTG	unk	unique	FALSE	TRUE	ENSG00000070495	1	CDS	0.32392944730607
chr17:76725537:76725647:-|CDS|ENSG00000070495|unk|total|mutant	chr17:76725537:76725647:-	TACTCAGTGAAGATGAAGATGAAATACTACATCGAGTACATGGAGAGCACTCGAGATGACCGTCCCCTTTACATCTTTGACAGCAGCTATGGTGAACACCCTAAAAGAAGGAAACTTTTG	unk	mutant	total	FALSE	ENSG00000070495	0	CDS	0.362286878443702
chr17:77200548:77200649:+|CDS|ENSG00000129657|msi1|FALSE|bound_elsewhere	chr17:77200548:77200649:+	TATTGACAAAGCCAGAGAGATCATGTGTCAGTCTTTGACGTGGAGAAAGCAGCATCAGGTAGACTACATTCTTGAAACCTGGACCCCTCCTCAGGTCCTTCAGGATTACTACGCGGGAGG	msi1	bound_elsewhere	FALSE	TRUE	ENSG00000129657	1	CDS	0.420402229740552
chr17:77200548:77200649:+|CDS|ENSG00000129657|msi1|total|mutant	chr17:77200548:77200649:+	TATTGACAAAGCCAGAGAGATCATGTGTCAGTCTTTGACGTGGAGAAAGCAGCATCAGGCCGACTACATTCTTGAAACCTGGACCCCTCCTCAGGTCCTTCAGGATTACTACGCGGGAGG	msi1	mutant	total	FALSE	ENSG00000129657	0	CDS	0.418374630436346
chr17:77216858:77216994:+|3pUTR|ENSG00000129657|unk|FALSE|bound_elsewhere	chr17:77216858:77216994:+	TGTTTCTACCTTTAGTACCTTGCCACTCTTTTAAAACGCTGCTGTCATTTCCCATTTCTTAGTACTAATGATTCTTTGATTCTCCCTCTATTATGTCTTAATTCACTTTCCTTCCTAAAT	unk	bound_elsewhere	FALSE	TRUE	ENSG00000129657	2	3pUTR	6.65721945310873
chr17:77216858:77216994:+|3pUTR|ENSG00000129657|unk|total|mutant	chr17:77216858:77216994:+	TGTTTCTACCTTCCGTACCTTGCCACTCTTTTAAAACGCTGCTGTCATTTCCCATTTCTCCGTACTAATGATTCTTTGATTCTCCCTCTATTATGTCTTAATTCACTTTCCTTCCTAAAT	unk	mutant	total	FALSE	ENSG00000129657	0	3pUTR	1.54750942146407
chr17:78107396:78113211:-|three_prime_utr|ENSG00000141524|control|control|control	chr17:78107396:78113211:-	TTGGGACAACCGAGGAGGCTGCGGCACCCCCTGCCCTGCTCACAGATGAACAGGATGCCTAGGGGGACGGCGATGGGCCTCACGGGCCCGCCCAGCACCCTGAGACCACACTGTTGCCTC	control	control	control	FALSE	ENSG00000141524	1	three_prime_utr	0.328263308145331
chr17:78853230:78853302:-|3pUTR|ENSG00000035862|msi1_unk|FALSE|overlapping	chr17:78853230:78853302:-	CTCTTCTCCTATTTTCATCCTGCAAGCAACTCAAAATATTTAAAATAAAGTTTACATTGTAGTTATTTTCAAATCTTTGCTTGATAAGTATTAAGAAATATTGGACTTGCTGCCGTAATT	msi1_unk	overlapping	FALSE	TRUE	ENSG00000035862	1	3pUTR	3.70380420859372
chr17:78853230:78853302:-|3pUTR|ENSG00000035862|msi1_unk|total|mutant	chr17:78853230:78853302:-	CTCTTCTCCTATTTTCATCCTGCAAGCAACTCAAAATATTTAAAATAAAGTTTACATTGCCGTTATTTTCAAATCTTTGCTTGATAAGTATTAAGAAATATTGGACTTGCTGCCGTAATT	msi1_unk	mutant	total	FALSE	ENSG00000035862	0	3pUTR	0.840599135190866
chr17:79086671:79086772:+|3pUTR|ENSG00000167280|msi1|FALSE|unique	chr17:79086671:79086772:+	ATAGGCTGCAAGATGCTGATGCCGAGAATGATGATTTTCTTTCCTGCAGATGAAACTATTAGAAAGGGTCTTAGATTGTGGCAGGTAGGCTTTGGAGCAGGCGCCGAGACATTTCTGAGC	msi1	unique	FALSE	TRUE	ENSG00000167280	4	3pUTR	0.69036128250544
chr17:79086671:79086772:+|3pUTR|ENSG00000167280|msi1|total|mutant	chr17:79086671:79086772:+	ACCGGCTGCAAGATGCTGATGCCGAGAATGATGATTTTCTTTCCTGCAGATGAAACTATCCGAAAGGGTCTCCGATTGTGGCAGGCCGGCTTTGGAGCAGGCGCCGAGACATTTCTGAGC	msi1	mutant	total	FALSE	ENSG00000167280	0	3pUTR	0.302750547278552
chr17:79089344:79090882:-|three_prime_utr|ENSG00000167281|control|control|control	chr17:79089344:79090882:-	AGACAGTGTGGAGCCCAGCGGCGGCGGAGCAGGCCCGGGCCTGAGCAGGCAGGCGCTGCTAGCAAGACTTGATCTTTGTGGCCAGCTGTGCCAGGGGGCCGGCGGGGCTGAGGGGTGCGG	control	control	control	FALSE	ENSG00000167281	1	three_prime_utr	0.343591871087465
chr17:79834786:79834887:-|CDS|ENSG00000141582|unk|FALSE|unique	chr17:79834786:79834887:-	AATGATGCCGGCCCCCAAAGAGGCTGTGACGGGCAACGGGATTGGGGGCAAGATGAAGATAGTCAAGAACAAGAACAAGAACGGACGCATCGTGATCGTGATGAGCAAATACATGGAGAA	unk	unique	FALSE	TRUE	ENSG00000141582	1	CDS	0.585408427264938
chr17:79834786:79834887:-|CDS|ENSG00000141582|unk|total|mutant	chr17:79834786:79834887:-	AATGATGCCGGCCCCCAAAGAGGCTGTGACGGGCAACGGGATTGGGGGCAAGATGAAGACCGTCAAGAACAAGAACAAGAACGGACGCATCGTGATCGTGATGAGCAAATACATGGAGAA	unk	mutant	total	FALSE	ENSG00000141582	0	CDS	0.390453198515086
chr17:80295660:80295761:+|CDS|ENSG00000173821|msi1|FALSE|bound_elsewhere	chr17:80295660:80295761:+	GAGTAAACTGAAAACAGGCCTGATTGTCCTTTTTGTAGTGGAAAAAATTGAGCTTTTATTAGAAGGCAGCCTGGACTGGTTGTGTCACCTCCTAACCTCAGATGCCAGCTCACCAGATGA	msi1	bound_elsewhere	FALSE	TRUE	ENSG00000173821	2	CDS	1.07545401812705
chr17:80295660:80295761:+|CDS|ENSG00000173821|msi1|total|mutant	chr17:80295660:80295761:+	GAGTAAACTGAAAACAGGCCTGATTGTCCTTTTTGCCGTGGAAAAAATTGAGCTTTTATCCGAAGGCAGCCTGGACTGGTTGTGTCACCTCCTAACCTCAGATGCCAGCTCACCAGATGA	msi1	mutant	total	FALSE	ENSG00000173821	0	CDS	0.354806196827712
chr17:80395157:80395266:+|3pUTR|ENSG00000173821|unk|FALSE|bound_elsewhere	chr17:80395157:80395266:+	CTTCAAAGCCTTAACTGTCAAATCTTGCATTATCTTGTTTGTACAGAAATATACTGGCCTAGCAGAGGCAAAAAAAAAAAAAATGAATTTTATTTTACTTGTCACACCTGTCTTAATAAA	unk	bound_elsewhere	FALSE	TRUE	ENSG00000173821	1	3pUTR	0.483860585229203
chr17:80395157:80395266:+|3pUTR|ENSG00000173821|unk|total|mutant	chr17:80395157:80395266:+	CTTCAAAGCCTTAACTGTCAAATCTTGCATTATCTTGTTTGTACAGAAATATACTGGCCCCGCAGAGGCAAAAAAAAAAAAAATGAATTTTATTTTACTTGTCACACCTGTCTTAATAAA	unk	mutant	total	FALSE	ENSG00000173821	0	3pUTR	0.503328320642988
chr17:81509976:81510077:-|3pUTR|ENSG00000184009|msi1|FALSE|unique	chr17:81509976:81510077:-	TCTCGATTCTTTGAAGAGATGACAACAAATTTTGGTTTTCTACTGTTATGTGAGAACATTAGGCCCCAGCAACACGTCATTGTGTAAGGAAAAATAAAAGTGCTGCCGTAACCAATGAAT	msi1	unique	FALSE	TRUE	ENSG00000184009	1	3pUTR	0.239559077274325
chr17:81509976:81510077:-|3pUTR|ENSG00000184009|msi1|total|mutant	chr17:81509976:81510077:-	TCTCGATTCTTTGAAGAGATGACAACAAATTTTGGTTTTCTACTGTTATGTGAGAACATCCGGCCCCAGCAACACGTCATTGTGTAAGGAAAAATAAAAGTGCTGCCGTAACCAATGAAT	msi1	mutant	total	FALSE	ENSG00000184009	0	3pUTR	0.21513974839053
chr17:81557321:81557422:-|3pUTR|ENSG00000182446|msi1|FALSE|unique	chr17:81557321:81557422:-	AGCATTTCCCTTACTCTGAAGTTCCGGCATTCACATCATTCATGTTTTCTTTTGTCTTTTAGCTAAAGGAAAAGCATTGGCGATTTGTCTGATTCTGGTTTTGAGTTACTCTTTGTTCAG	msi1	unique	FALSE	TRUE	ENSG00000182446	1	3pUTR	0.282975345613335
chr17:81557321:81557422:-|3pUTR|ENSG00000182446|msi1|total|mutant	chr17:81557321:81557422:-	AGCATTTCCCTTACTCTGAAGTTCCGGCATTCACATCATTCATGTTTTCTTTTGTCTTTCCGCTAAAGGAAAAGCATTGGCGATTTGTCTGATTCTGGTTTTGAGTTACTCTTTGTTCAG	msi1	mutant	total	FALSE	ENSG00000182446	0	3pUTR	0.313252999733813
chr17:8173470:8173636:-|3pUTR|ENSG00000179029|msi1|FALSE|unique	chr17:8173470:8173636:-	TGTTTGTCTGTATCGTCAGGTGGGATAATCCTTACCTGTTCCTCCTCCGGAGGGCAGATTAGAACATGATGATTGGAGATGCATGAAACGTGATTAACGTCTCTGCGTAATCAGGACTTG	msi1	unique	FALSE	TRUE	ENSG00000179029	1	3pUTR	0.433223904367754
chr17:8173470:8173636:-|3pUTR|ENSG00000179029|msi1|total|mutant	chr17:8173470:8173636:-	TGTTTGTCTGTATCGTCAGGTGGGATAATCCTTACCTGTTCCTCCTCCGGAGGGCAGATCCGAACATGATGATTGGAGATGCATGAAACGTGATTAACGTCTCTGCGTAATCAGGACTTG	msi1	mutant	total	FALSE	ENSG00000179029	0	3pUTR	0.396407133762341
chr17:81921741:81921842:-|3pUTR|ENSG00000197063|msi1|FALSE|unique	chr17:81921741:81921842:-	AATTATATGTTTAAAAGTTAAAGAAAAAAGAGCTGCAGAGTATTTATAAAACTGTCTTTTAGAAAAAAAACAAGCAAGAAGACCATTTGACCATATGAATGGAAAAGGGAAGAAAGTATA	msi1	unique	FALSE	TRUE	ENSG00000197063	1	3pUTR	7.58873963504324
chr17:81921741:81921842:-|3pUTR|ENSG00000197063|msi1|total|mutant	chr17:81921741:81921842:-	AATTATATGTTTAAAAGTTAAAGAAAAAAGAGCTGCAGAGTATTTATAAAACTGTCTTTCCGAAAAAAAACAAGCAAGAAGACCATTTGACCATATGAATGGAAAAGGGAAGAAAGTATA	msi1	mutant	total	FALSE	ENSG00000197063	0	3pUTR	3.34620583862237
chr17:81922623:81922724:-|CDS|ENSG00000197063|msi1|FALSE|unique	chr17:81922623:81922724:-	TGCCGCCGGCCTGGGGCCCCTCGTCCCAGGCAAGGTGGCCGCCACCAGCGTCATCACAATAGTAAAGTCCAAGACGGATGCCCGATCGTAGGGACGCGCGTCTGCCCAGGCGGGTCTTTG	msi1	unique	FALSE	TRUE	ENSG00000197063	2	CDS	0.472085624570428
chr17:81922623:81922724:-|CDS|ENSG00000197063|msi1|total|mutant	chr17:81922623:81922724:-	TGCCGCCGGCCTGGGGCCCCTCGTCCCAGGCAAGGTGGCCGCCACCAGCGTCATCACAACCGTAAAGTCCAAGACGGATGCCCGATCGCCGGGACGCGCGTCTGCCCAGGCGGGTCTTTG	msi1	mutant	total	FALSE	ENSG00000197063	0	CDS	0.35116577642513
chr17:82057505:82058235:-|three_prime_utr|ENSG00000169718|control|control|control	chr17:82057505:82058235:-	TTGGGGCCAGTGGGGGCTTCTGAACAACAGGATACATCTAAATGAAGGCAGCATCTGGGTAGACAAAAGTGGGGGCTTAGGTCCCCTCCCCACCTCCCCTAGGCGCCTCCATAGGCAAGT	control	control	control	FALSE	ENSG00000169718	4	three_prime_utr	0.491264852553738
chr17:82078764:82078865:-|3pUTR|ENSG00000169710|msi1_unk|FALSE|overlapping	chr17:82078764:82078865:-	CCGTGGGGTCTGCGCTTGGTCTTTCTGTGCTTGGATTTGCATATTTATTGCATTGCTGGTAGAGACCCCCAGGCCTGTCCACCCTGCCAAGACTCCTCAGGCAGCGTGTGGGTCCCGCAC	msi1_unk	overlapping	FALSE	TRUE	ENSG00000169710	1	3pUTR	0.39656495625477
chr17:82078764:82078865:-|3pUTR|ENSG00000169710|msi1_unk|total|mutant	chr17:82078764:82078865:-	CCGTGGGGTCTGCGCTTGGTCTTTCTGTGCTTGGATTTGCATATTTATTGCATTGCTGGCCGAGACCCCCAGGCCTGTCCACCCTGCCAAGACTCCTCAGGCAGCGTGTGGGTCCCGCAC	msi1_unk	mutant	total	FALSE	ENSG00000169710	0	3pUTR	0.43768945949854
chr17:82614561:82616025:-|three_prime_utr|ENSG00000141580|control|control|control	chr17:82614561:82616025:-	CTACAAATTCCTGTTCAACCCCAAGGGGGAGTGCATCCGAGATGTCTACGCGCAGTTTCTAGAGATGACCGATGACAAGCTGTGACTCCAGCTGGGGGCGCCACAGCACCCACCACCTGC	control	control	control	FALSE	ENSG00000141580	1	three_prime_utr	0.532909767236115
chr18:21869459:21869560:+|3pUTR|ENSG00000101752|msi1|FALSE|unique	chr18:21869459:21869560:+	TAAAAGATGGTCTTTAGTGCACGTGTATCATTATATACACGTTTTAAAGTCATATTGCTTAGCTTGTTAATAATGATTCTGCATGTGTGCTGGGTTTGGGTAATTCTTTAAAGGAAGTTT	msi1	unique	FALSE	TRUE	ENSG00000101752	2	3pUTR	0.399690102462432
chr18:21869459:21869560:+|3pUTR|ENSG00000101752|msi1|total|mutant	chr18:21869459:21869560:+	TAAAAGATGGTCTTCCGTGCACGTGTATCATTATATACACGTTTTAAAGTCATATTGCTCCGCTTGTTAATAATGATTCTGCATGTGTGCTGGGTTTGGGTAATTCTTTAAAGGAAGTTT	msi1	mutant	total	FALSE	ENSG00000101752	0	3pUTR	0.32012172862364
chr18:2547350:2547451:-|CDS|ENSG00000101574|unk|FALSE|unique	chr18:2547350:2547451:-	TAGACAGAAGCACCTACGTTTTATAAAGGAAGAACTTTATCCCTCTTGGTCTGTGGAGGTAGTTGCTGAGTGGCACTGGGTAAAAGTAAGTTCAGAAGTTAGCTTATTTGTTAATACAGC	unk	unique	FALSE	TRUE	ENSG00000101574	3	CDS	1.57741371006067
chr18:2547350:2547451:-|CDS|ENSG00000101574|unk|total|mutant	chr18:2547350:2547451:-	CCGACAGAAGCACCTACGTTTTATAAAGGAAGAACTTTATCCCTCTTGGTCTGTGGAGGCCGTTGCTGAGTGGCACTGGGTAAAAGTAAGTTCAGAAGTCCGCTTATTTGTTAATACAGC	unk	mutant	total	FALSE	ENSG00000101574	0	CDS	0.460279772557459
chr18:2804133:2804242:+|3pUTR|ENSG00000101596|unk|FALSE|unique	chr18:2804133:2804242:+	GGTTAAAGAGAAATGACTTTTTAGGAACTAGACTTGAACGTATAATTAATATGTGGAACTAGTTTGCTTTTATAATTCATTGTATCAAGAAGGAGTCATGTTTTAAATCCAAGGCATTGA	unk	unique	FALSE	TRUE	ENSG00000101596	3	3pUTR	1.24203444373731
chr18:2804133:2804242:+|3pUTR|ENSG00000101596|unk|total|mutant	chr18:2804133:2804242:+	GGTTAAAGAGAAATGACTTTTCCGGAACCCGACTTGAACGTATAATTAATATGTGGAACCCGTTTGCTTTTATAATTCATTGTATCAAGAAGGAGTCATGTTTTAAATCCAAGGCATTGA	unk	mutant	total	FALSE	ENSG00000101596	0	3pUTR	0.79630693553003
chr18:3066806:3067261:-|three_prime_utr|ENSG00000101605|control|control|control	chr18:3066806:3067261:-	ATGACACTTTAATTGTTTTTCTTTATCTACAAAATTATGTGTTAAGAAAATACCATTCATAGCATGAAGATTAGGAAACAGTTTTAAGGAGAAGACTTGAATGAAGTTGGAGGGACATTG	control	control	control	FALSE	ENSG00000101605	2	three_prime_utr	0.484708558375457
chr18:31624441:31624542:-|3pUTR|ENSG00000118276|unk|total|mutant	chr18:31624441:31624542:-	ATTAAATATTCTATTTTTATAAAGATAAATACTCCGCCGATAAAAACAAATTTTAAGTTCCGTTTTCAGACACCGAATTTCACTTTTGGAGGGGACCCTTGAATGTCCGTTTCATTCAAA	unk	mutant	total	FALSE	ENSG00000118276	0	3pUTR	1.15627196746491
chr18:33333173:33333394:-|CDS|ENSG00000166960|control|control|control	chr18:33333173:33333394:-	ACATTTTGAAAAACAAAAGACAGAGTTAGAAGAAGCAAATGCAAAGATTCAAGCAGACATAGACTACATGAATGAACATGGCCCTCTACTGGACTCTAAGCAGAATCAGGAACTTCAAGA	control	control	control	FALSE	ENSG00000166960	2	CDS	0.734970749780206
chr18:3457781:3457936:+|CDS|ENSG00000177426|unk|FALSE|unique	chr18:3457781:3457936:+	CAACACTCCTCCCCCTACTCCACCGGACCTCAACCAGGACTTCAGTGGATTTCAGCTTCTAGTGGATGTTGCACTCAAACGGGCTGCAGAGATGGAGCTTCAGGCAAAACTTACAGCTTA	unk	unique	FALSE	TRUE	ENSG00000177426	1	CDS	0.537048558534394
chr18:3457781:3457936:+|CDS|ENSG00000177426|unk|total|mutant	chr18:3457781:3457936:+	CAACACTCCTCCCCCTACTCCACCGGACCTCAACCAGGACTTCAGTGGATTTCAGCTTCCCGTGGATGTTGCACTCAAACGGGCTGCAGAGATGGAGCTTCAGGCAAAACTTACAGCTTA	unk	mutant	total	FALSE	ENSG00000177426	0	CDS	0.519787445161895
chr18:35263486:35263657:-|CDS|ENSG00000186814|control|control|control	chr18:35263486:35263657:-	GGAAATGACATCCACAGGAGCACTGAAGTCTCTGTCTCTGAATAGCCCGGTGCAGCCCTTAGAGAACCAGTGCAAGACTGAGACTCAGGAGTCCCAGGCTTTCCAGGAGAGAGGTGAGAA	control	control	control	FALSE	ENSG00000186814	2	CDS	0.49641319117077
chr18:35366693:35369214:-|three_prime_utr|ENSG00000186496|control|control|control	chr18:35366693:35369214:-	CAAAGCATTTACTCAGAGCTATTTCAGCACAAGGGAAGACACCAGATGCAAACGCTCCTTAGTACAAATCAGTGGTCTTAGTAAGCACCAGTCTCCTTTCAAGACTCATGAAAGCCACAG	control	control	control	FALSE	ENSG00000186496	2	three_prime_utr	1.0716599763314
chr18:46811193:46811294:-|3pUTR|ENSG00000078043|unk|FALSE|unique	chr18:46811193:46811294:-	TTTTTTTTCATTTTTTTAAAATGATATCTTACCTGAAACTACAAACGACAAAAGAGAATTAGAAATGTTTGAATTAAAGTGAAGAAGGGTTGGGGGAGATGGGCCTGAACCCACTTCCTG	unk	unique	FALSE	TRUE	ENSG00000078043	1	3pUTR	0.703907041454997
chr18:46811193:46811294:-|3pUTR|ENSG00000078043|unk|total|mutant	chr18:46811193:46811294:-	TTTTTTTTCATTTTTTTAAAATGATATCTTACCTGAAACTACAAACGACAAAAGAGAATCCGAAATGTTTGAATTAAAGTGAAGAAGGGTTGGGGGAGATGGGCCTGAACCCACTTCCTG	unk	mutant	total	FALSE	ENSG00000078043	0	3pUTR	0.319689939448954
chr18:47206168:47206892:-|three_prime_utr|ENSG00000215474|control|control|control	chr18:47206168:47206892:-	CAGGTTCAGGAGAACCTAAGGACAAGTGACCTCAAAACAGCATGGACAACCATGTAAAATAGACTGTAGCAGCCATTCATTAGTGGGGGGAGGGGGGAGCCAACCAGAGCAGTCAATGCT	control	control	control	FALSE	ENSG00000215474	3	three_prime_utr	0.912638302314035
chr18:47840682:47840783:-|3pUTR|ENSG00000175387|unk|FALSE|unique	chr18:47840682:47840783:-	ATACCGTTTTTCCAAAGGTATTTTACAATATTTCAACAGCAGACCTTCTGCTCTTCGAGTAGTTTGATTTGGTTTAGTAACCAGATTGCATTATGAAATGGGCCTTTTGTAAATGTAATT	unk	unique	FALSE	TRUE	ENSG00000175387	2	3pUTR	1.06611757721899
chr18:47840682:47840783:-|3pUTR|ENSG00000175387|unk|total|mutant	chr18:47840682:47840783:-	ATACCGTTTTTCCAAAGGTATTTTACAATATTTCAACAGCAGACCTTCTGCTCTTCGAGCCGTTTGATTTGGTTCCGTAACCAGATTGCATTATGAAATGGGCCTTTTGTAAATGTAATT	unk	mutant	total	FALSE	ENSG00000175387	0	3pUTR	0.33963313843719
chr18:49591392:49591493:+|3pUTR|ENSG00000101670|msi1|FALSE|unique	chr18:49591392:49591493:+	CCTTCTTAGTTATTATGTGCCACCTCCCCTATGAGTGACGTGTTTGATCACTAGCAGAATAGCAAGCAGAGTATCATTCATGCTGGGGCCAGAATGATGGCCGGTTGCCAGATATAACTG	msi1	unique	FALSE	TRUE	ENSG00000101670	3	3pUTR	12.0628255535369
chr18:49591392:49591493:+|3pUTR|ENSG00000101670|msi1|total|mutant	chr18:49591392:49591493:+	CCTTCTCCGTTATTATGTGCCACCTCCCCTATGAGTGACGTGTTTGATCACCCGCAGAACCGCAAGCAGAGTATCATTCATGCTGGGGCCAGAATGATGGCCGGTTGCCAGATATAACTG	msi1	mutant	total	FALSE	ENSG00000101670	0	3pUTR	0.488052698422462
chr18:5392435:5392536:-|3pUTR|ENSG00000082397|msi1|FALSE|unique	chr18:5392435:5392536:-	AAGCCTTAAACTGTACAGAATTTCCACTGTAATTAAAACTATTTAGTGTTAGTTATAAATAGCCTTCAAAAAGAGAGATTCTCCATTACACGATCACCTGCATCACAGCCCATGGTGAAT	msi1	unique	FALSE	TRUE	ENSG00000082397	3	3pUTR	4.80138732635115
chr18:5392435:5392536:-|3pUTR|ENSG00000082397|msi1|total|mutant	chr18:5392435:5392536:-	AAGCCTTAAACTGTACAGAATTTCCACTGTAATTAAAACTATTCCGTGTCCGTTATAAACCGCCTTCAAAAAGAGAGATTCTCCATTACACGATCACCTGCATCACAGCCCATGGTGAAT	msi1	mutant	total	FALSE	ENSG00000082397	0	3pUTR	0.785330582967401
chr18:54155150:54155251:-|3pUTR|ENSG00000134046|unk|FALSE|unique	chr18:54155150:54155251:-	TTTCCACTGGCTTTTGCCTGTAAGAAAAAAAATGTACCCGAGCACATAGAGCTTTTTAATAGCACTAACCAATGCCTTTTTAGATGTATTTTTGATGTATATATCTATTATTCAAAAAAT	unk	unique	FALSE	TRUE	ENSG00000134046	3	3pUTR	0.812992512383053
chr18:54155150:54155251:-|3pUTR|ENSG00000134046|unk|total|mutant	chr18:54155150:54155251:-	TTTCCACTGGCTTTTGCCTGTAAGAAAAAAAATGTACCCGAGCACACCGAGCTTTTTAACCGCACTAACCAATGCCTTTTCCGATGTATTTTTGATGTATATATCTATTATTCAAAAAAT	unk	mutant	total	FALSE	ENSG00000134046	0	3pUTR	0.518417138904945
chr18:55223968:55224079:-|3pUTR|ENSG00000196628|unk|FALSE|unique	chr18:55223968:55224079:-	TATAAAGCTTTGTTTGTCTAGTGCTCTTTTGCTATAAAATAGACTGTAGTACACCCTAGTAGGAAAAAAAAAAAACTAAATTTAAAAATAAAAAATATATTTGGCTTATTTTTCGCAGGA	unk	unique	FALSE	TRUE	ENSG00000196628	5	3pUTR	11.4849400921707
chr18:55223968:55224079:-|3pUTR|ENSG00000196628|unk|total|mutant	chr18:55223968:55224079:-	TATAAAGCTTTGTTTGTCCCGTGCTCTTTTGCTATAAAACCGACTGCCGTACACCCCCGCCGGAAAAAAAAAAAACTAAATTTAAAAATAAAAAATATATTTGGCTTATTTTTCGCAGGA	unk	mutant	total	FALSE	ENSG00000196628	0	3pUTR	0.505361849686534
chr18:55226207:55226308:-|3pUTR|ENSG00000196628|unk|FALSE|unique	chr18:55226207:55226308:-	ATTTTTACAGCCACACAATTCTTGGCATGTATTAAGAAAAAAAAAAATCCCTGTTCAAGTAGTTTTTCCACCTATCAGCACTGAGTAAATGCCATAAATCCATTGAAATGGTCTAAATGT	unk	unique	FALSE	TRUE	ENSG00000196628	1	3pUTR	0.374283047238249
chr18:55226207:55226308:-|3pUTR|ENSG00000196628|unk|total|mutant	chr18:55226207:55226308:-	ATTTTTACAGCCACACAATTCTTGGCATGTATTAAGAAAAAAAAAAATCCCTGTTCAAGCCGTTTTTCCACCTATCAGCACTGAGTAAATGCCATAAATCCATTGAAATGGTCTAAATGT	unk	mutant	total	FALSE	ENSG00000196628	0	3pUTR	0.369962085276423
chr18:58535911:58536012:-|CDS|ENSG00000198796|msi1|FALSE|unique	chr18:58535911:58536012:-	TCTGACCTGCCCTAAAATCCTAGAGTCCTCTGTAGATCCCATTGATGAGATAAGTGTGATAGAGTACACCAGGGCTGGAAAACCAGAGCCCTCTGAAACCACACCACAGGGCGCCAGAGA	msi1	unique	FALSE	TRUE	ENSG00000198796	3	CDS	1.01871939080478
chr18:58535911:58536012:-|CDS|ENSG00000198796|msi1|total|mutant	chr18:58535911:58536012:-	TCTGACCTGCCCTAAAATCCCCGAGTCCTCTGCCGATCCCATTGATGAGATAAGTGTGACCGAGTACACCAGGGCTGGAAAACCAGAGCCCTCTGAAACCACACCACAGGGCGCCAGAGA	msi1	mutant	total	FALSE	ENSG00000198796	0	CDS	0.485946931832376
chr18:62902975:62903076:+|CDS|ENSG00000081913|unk|FALSE|unique	chr18:62902975:62903076:+	AGTGGACTTTCTACAGCATGTTACTCAGCTTGACCTACGAGACAATAAGCTTGGTGATCTAGATGCTATGATTTTCAACAACATTGAAGTTTTACACTGTGAAAGGAATCAACTGGTCAC	unk	unique	FALSE	TRUE	ENSG00000081913	1	CDS	0.241828012197987
chr18:62902975:62903076:+|CDS|ENSG00000081913|unk|total|mutant	chr18:62902975:62903076:+	AGTGGACTTTCTACAGCATGTTACTCAGCTTGACCTACGAGACAATAAGCTTGGTGATCCCGATGCTATGATTTTCAACAACATTGAAGTTTTACACTGTGAAAGGAATCAACTGGTCAC	unk	mutant	total	FALSE	ENSG00000081913	0	CDS	0.226825125626889
chr18:63637721:63638123:-|CDS|ENSG00000206073|control|control|control	chr18:63637721:63638123:-	GGCCTTTGTGGAGGTCACTGAGGAGGGAGTGGAAGCTGCAGCTGCCACCGCTGTAGTAGTAGTCGAATTATCATCTCCTTCAACTAATGAAGAGTTCTGTTGTAATCACCCTTTCCTATT	control	control	control	FALSE	ENSG00000206073	3	CDS	1.40081588009497
chr18:67510860:67510961:-|3pUTR|ENSG00000171451|msi1|FALSE|bound_elsewhere	chr18:67510860:67510961:-	ACTAATAATACTTACCAACCCACTTTGTGGATATGAATCAGAAGAGTTTGTTTATTCTTTAGTGTGTGTGTGTGTGTGCACGCGTGTATGTGTTCAGTGTTGTTTGCACAGAGAGATTGT	msi1	bound_elsewhere	FALSE	TRUE	ENSG00000171451	1	3pUTR	0.451541260057475
chr18:67510860:67510961:-|3pUTR|ENSG00000171451|msi1|total|mutant	chr18:67510860:67510961:-	ACTAATAATACTTACCAACCCACTTTGTGGATATGAATCAGAAGAGTTTGTTTATTCTTCCGTGTGTGTGTGTGTGTGCACGCGTGTATGTGTTCAGTGTTGTTTGCACAGAGAGATTGT	msi1	mutant	total	FALSE	ENSG00000171451	0	3pUTR	0.34082496711552
chr18:67512643:67512744:-|CDS|ENSG00000171451|unk|FALSE|bound_elsewhere	chr18:67512643:67512744:-	GCCATGATGGATGTGTGGGATGCACATTACAAAATGTTTTGGTTTGATCATCATGGCAATAGTCCCATGGCCAGTATACAGGAAGCAGAGCAAGCTGCTGAATTTAAAAAACGATGGACT	unk	bound_elsewhere	FALSE	TRUE	ENSG00000171451	1	CDS	0.328033143083369
chr18:67512643:67512744:-|CDS|ENSG00000171451|unk|total|mutant	chr18:67512643:67512744:-	GCCATGATGGATGTGTGGGATGCACATTACAAAATGTTTTGGTTTGATCATCATGGCAACCGTCCCATGGCCAGTATACAGGAAGCAGAGCAAGCTGCTGAATTTAAAAAACGATGGACT	unk	mutant	total	FALSE	ENSG00000171451	0	CDS	0.334322232698958
chr18:68676332:68676434:-|3pUTR|ENSG00000166479|msi1_unk|FALSE|overlapping	chr18:68676332:68676434:-	ATCAAGATTATGAGGTTAAAAATAATGTGGTTTTATATAGCATAGTGGTTTTATTTTGTTAGTTATTTTTAAAGGAGAAGAAATGTTACTTTTTAACTTTATACTCAGTTGCATTATCAT	msi1_unk	overlapping	FALSE	TRUE	ENSG00000166479	3	3pUTR	69.1492781069189
chr18:68676332:68676434:-|3pUTR|ENSG00000166479|msi1_unk|total|mutant	chr18:68676332:68676434:-	ATCAAGATTATGAGGTTAAAAATAATGTGGTTTTATACCGCACCGTGGTTTTATTTTGTCCGTTATTTTTAAAGGAGAAGAAATGTTACTTTTTAACTTTATACTCAGTTGCATTATCAT	msi1_unk	mutant	total	FALSE	ENSG00000166479	0	3pUTR	0.295305462349728
chr18:70325936:70326038:+|CDS|ENSG00000170677|unk|FALSE|unique	chr18:70325936:70326038:+	AGCTTTCGCTCCCATGGTAAAACACTTCACACTAGAATTGAGCACTCAAATGGTAGGTTTAGCTTTTATGAACAGCCAGATGTGGAAGGACATACGTCCATAGTTGATCTAATTGAGCAT	unk	unique	FALSE	TRUE	ENSG00000170677	4	CDS	2.06411790084094
chr18:70325936:70326038:+|CDS|ENSG00000170677|unk|total|mutant	chr18:70325936:70326038:+	AGCTTTCGCTCCCATGGTAAAACACTTCACACCCGAATTGAGCACTCAAATGGCCGGTTCCGCTTTTATGAACAGCCAGATGTGGAAGGACATACGTCCACCGTTGATCTAATTGAGCAT	unk	mutant	total	FALSE	ENSG00000170677	0	CDS	0.314667804604503
chr18:722677:722778:-|3pUTR|ENSG00000176105|msi1|FALSE|unique	chr18:722677:722778:-	CCGCGCCCAGCCTACATTCACTTCTAAAGTCTATGTAATGGTGGTCATTTTTTCCCTTTTAGAATACATTAAATGGTTGATTTGGGGAGGAAAACTTATTCTGAATATTAACGGTGGTGA	msi1	unique	FALSE	TRUE	ENSG00000176105	1	3pUTR	0.754468006262011
chr18:722677:722778:-|3pUTR|ENSG00000176105|msi1|total|mutant	chr18:722677:722778:-	CCGCGCCCAGCCTACATTCACTTCTAAAGTCTATGTAATGGTGGTCATTTTTTCCCTTTCCGAATACATTAAATGGTTGATTTGGGGAGGAAAACTTATTCTGAATATTAACGGTGGTGA	msi1	mutant	total	FALSE	ENSG00000176105	0	3pUTR	0.309839326730132
chr18:9257137:9257239:+|CDS|ENSG00000101745|unk|FALSE|bound_elsewhere	chr18:9257137:9257239:+	TCTTAGGTCATCTTCTGTAGAAGATGTTAAACTAATTATAAGCGAGGGGAGACCTACCATAGAAGTTCGAAGATGTAGCATGCCTTCTGTCATTTGTGAACATACCAAACAATTCCAAAC	unk	bound_elsewhere	FALSE	TRUE	ENSG00000101745	4	CDS	3.65391369065203
chr18:9257137:9257239:+|CDS|ENSG00000101745|unk|total|mutant	chr18:9257137:9257239:+	TCTCCGGTCATCTTCTGCCGAAGATGTTAAACTAATTATAAGCGAGGGGAGACCTACCACCGAAGTTCGAAGATGCCGCATGCCTTCTGTCATTTGTGAACATACCAAACAATTCCAAAC	unk	mutant	total	FALSE	ENSG00000101745	0	CDS	0.348814610375914
chr18:9283235:9283336:+|3pUTR|ENSG00000101745|msi1|FALSE|bound_elsewhere	chr18:9283235:9283336:+	CTGATGGTTCAACCAGAGGTCTGGGAAATAGCACTGTTGGCCCAAACAGAACAGGCTTTTAGAAGATAAAAGCGACAAGAAGGAATCTGGTGAATTTTAGTCATCCCAGCTTTTTAGTCT	msi1	bound_elsewhere	FALSE	TRUE	ENSG00000101745	4	3pUTR	0.851683418010996
chr18:9283235:9283336:+|3pUTR|ENSG00000101745|msi1|total|mutant	chr18:9283235:9283336:+	CTGATGGTTCAACCAGAGGTCTGGGAAACCGCACTGTTGGCCCAAACAGAACAGGCTTTCCGAAGATAAAAGCGACAAGAAGGAATCTGGTGAATTTCCGTCATCCCAGCTTTTCCGTCT	msi1	mutant	total	FALSE	ENSG00000101745	0	3pUTR	0.295701252198772
chr18:9400975:9401076:+|3pUTR|ENSG00000128791|msi1|FALSE|unique	chr18:9400975:9401076:+	TATAAAAATAGATAATGCTCTTGGACACATTTTGTATTATTCATGATCTGAATAGTAGTTAGTTAAAAGATCATTTGTAATATTATGATCAACTGTTATAAATTAAGGTCTTAATACCTT	msi1	unique	FALSE	TRUE	ENSG00000128791	4	3pUTR	24.0446985925426
chr18:9400975:9401076:+|3pUTR|ENSG00000128791|msi1|total|mutant	chr18:9400975:9401076:+	TATAAAAACCGATAATGCTCTTGGACACATTTTGTATTATTCATGATCTGAACCGCCGTCCGTTAAAAGATCATTTGTAATATTATGATCAACTGTTATAAATTAAGGTCTTAATACCTT	msi1	mutant	total	FALSE	ENSG00000128791	0	3pUTR	0.599093937320466
chr18:9859767:9859850:+|3pUTR|ENSG00000168461|msi1_unk|FALSE|overlapping	chr18:9859767:9859850:+	TTGTTACCTAACCAACCTTCACTGAAAGGCAAATTTAGTTCAGGAGGTTAGTTTTTAGCTAGCTTTGGAAGTAAGCCTTTATTTATTACTTTTTGGAGGAAATCAGAGAAGTGTCAATGG	msi1_unk	overlapping	FALSE	TRUE	ENSG00000168461	4	3pUTR	1.94714240351825
chr18:9859767:9859850:+|3pUTR|ENSG00000168461|msi1_unk|total|mutant	chr18:9859767:9859850:+	TTGTTACCTAACCAACCTTCACTGAAAGGCAAATTCCGTTCAGGAGGTCCGTTTTCCGCCCGCTTTGGAAGTAAGCCTTTATTTATTACTTTTTGGAGGAAATCAGAGAAGTGTCAATGG	msi1_unk	mutant	total	FALSE	ENSG00000168461	0	3pUTR	0.37626844467132
chr19:10133403:10133440:-|3pUTR|ENSG00000130816|msi1_unk|FALSE|overlapping	chr19:10133403:10133440:-	TTTTTTATTATGCATTATATCAAATCTACCACTGTATGAGTGGAAATTAAGACTTTATGTAGTTTTTATATGTTGTAATATTTCTTCAAATAAATCTCTCCTATAAACCACCCTGGGTGG	msi1_unk	overlapping	FALSE	TRUE	ENSG00000130816	1	3pUTR	3.88408134025886
chr19:10133403:10133440:-|3pUTR|ENSG00000130816|msi1_unk|total|mutant	chr19:10133403:10133440:-	TTTTTTATTATGCATTATATCAAATCTACCACTGTATGAGTGGAAATTAAGACTTTATGCCGTTTTTATATGTTGTAATATTTCTTCAAATAAATCTCTCCTATAAACCACCCTGGGTGG	msi1_unk	mutant	total	FALSE	ENSG00000130816	0	3pUTR	1.75150328865613
chr19:10391132:10391550:-|three_prime_utr|ENSG00000105401|control|control|control	chr19:10391132:10391550:-	CCCCAGCTACCACCGCCACCTGCTTCCAGGCCCCTATGTGCCCCTTTTCAGAAAACAGATAGATGCCATCTCGCCCGCTCCTGACTTCCTCTACTTGCGCTGCTCGGCCCAGCCTGGGGG	control	control	control	FALSE	ENSG00000105401	1	three_prime_utr	1.17768256523307
chr19:10683396:10683509:+|CDS|ENSG00000129351|unk|FALSE|bound_elsewhere	chr19:10683396:10683509:+	GTTCCAAGGTGCTGGTTCCAACAAAAAGGTGGCGAAGGCCTACGCTGCTCTTGCTGCCCTAGAAAAGCTTTTCCCTGACACCCCTCTCGCCCTTGATGCCAACAAAAAGAAGAGAGCCCC	unk	bound_elsewhere	FALSE	TRUE	ENSG00000129351	1	CDS	0.717110108193312
chr19:10683396:10683509:+|CDS|ENSG00000129351|unk|total|mutant	chr19:10683396:10683509:+	GTTCCAAGGTGCTGGTTCCAACAAAAAGGTGGCGAAGGCCTACGCTGCTCTTGCTGCCCCCGAAAAGCTTTTCCCTGACACCCCTCTCGCCCTTGATGCCAACAAAAAGAAGAGAGCCCC	unk	mutant	total	FALSE	ENSG00000129351	0	CDS	0.675459876567789
chr19:10690846:10690947:+|3pUTR|ENSG00000129351|msi1|FALSE|bound_elsewhere	chr19:10690846:10690947:+	GAAAGAGGTGAAAGAACAAGTTGTGTGCTAGAAAACTTTTGAGGAATTCTTATTTGTGTTAGAGCAGAGGAGGTCCCAGATACCAAGTGGCGCCTCCCAGGAAAGGCTGGGAGAAGAGGT	msi1	bound_elsewhere	FALSE	TRUE	ENSG00000129351	2	3pUTR	1.15535176572132
chr19:10690846:10690947:+|3pUTR|ENSG00000129351|msi1|total|mutant	chr19:10690846:10690947:+	GAAAGAGGTGAAAGAACAAGTTGTGTGCCCGAAAACTTTTGAGGAATTCTTATTTGTGTCCGAGCAGAGGAGGTCCCAGATACCAAGTGGCGCCTCCCAGGAAAGGCTGGGAGAAGAGGT	msi1	mutant	total	FALSE	ENSG00000129351	0	3pUTR	0.428422975232569
chr19:1230895:1231275:-|CDS|ENSG00000099625|control|control|control	chr19:1230895:1231275:-	TCAGTAGATGGAGGTGCTAGGGGTGGACCTGTGGGCCCTTGCCCCCCTTCGCCCCCCCCTAGGCGGCCCAGGGAGCGCTCTCCAGGCCCCGTGGACACGCGCTCGCCTGCCTCCAGCGGC	control	control	control	FALSE	ENSG00000099625	3	CDS	0.331527572150699
chr19:12317476:12318593:-|three_prime_utr|ENSG00000188868|control|control|control	chr19:12317476:12318593:-	CACCATTGTCAACATAAAACAACTCACAGAGCAGAAAAACTCTGTGAGTGTAAAATATGTAGGGAAGCCTTCAGTCATTTTGGTAACTTAAAAGTACATGAGGCTGGGCACAGTGGCTCA	control	control	control	FALSE	ENSG00000188868	1	three_prime_utr	0.392642334088665
chr19:12699786:12699848:-|3pUTR|ENSG00000105576|msi1_unk|FALSE|overlapping	chr19:12699786:12699848:-	CCTGCTCCATCCATCCCTCCTGGGCGCCAGACCCTCCATCCAAGCCCTGTGTCTTTCCATAGTCAGGGTCAGGCCCTGCATCTATTCCAAGGGGCACTCAGTACACATTCCATAAATTAG	msi1_unk	overlapping	FALSE	TRUE	ENSG00000105576	2	3pUTR	0.903984041107148
chr19:12699786:12699848:-|3pUTR|ENSG00000105576|msi1_unk|total|mutant	chr19:12699786:12699848:-	CCTGCTCCATCCATCCCTCCTGGGCGCCAGACCCTCCATCCAAGCCCTGTGTCTTTCCACCGTCAGGGTCAGGCCCTGCATCTATTCCAAGGGGCACTCAGTACACATTCCATAAATCCG	msi1_unk	mutant	total	FALSE	ENSG00000105576	0	3pUTR	0.796034081806487
chr19:12699869:12699961:-|3pUTR|ENSG00000105576|msi1_unk|FALSE|overlapping	chr19:12699869:12699961:-	GAGGGTGGGGGTGTAGTTACTTCCCAGTTGGCCAGAAAACTGGGCCTTGCAGACCCCCTTAGCATTTTTTCCCTTTTTTTCCTTCCCTGCTTTCTACTTCTTTGGGGAGCCCCTTGTGTT	msi1_unk	overlapping	FALSE	TRUE	ENSG00000105576	2	3pUTR	1.19349440777674
chr19:12699869:12699961:-|3pUTR|ENSG00000105576|msi1_unk|total|mutant	chr19:12699869:12699961:-	GAGGGTGGGGGTGCCGTTACTTCCCAGTTGGCCAGAAAACTGGGCCTTGCAGACCCCCTCCGCATTTTTTCCCTTTTTTTCCTTCCCTGCTTTCTACTTCTTTGGGGAGCCCCTTGTGTT	msi1_unk	mutant	total	FALSE	ENSG00000105576	0	3pUTR	0.619988866341102
chr19:12791443:12791544:+|5pUTR|ENSG00000171223|unk|FALSE|unique	chr19:12791443:12791544:+	GGGGGGCGCGGGGGCCCGGCTCCGGCGACGGCCAATCGGAGCGCACTTCCGTGGCTGACTAGCGCGGTATAAAGGCGTGTGGCTCAGGCTGAGCGGCTGGGACCTTGAGAGCGGCCAGGC	unk	unique	FALSE	TRUE	ENSG00000171223	1	5pUTR	0.568380800162645
chr19:12791443:12791544:+|5pUTR|ENSG00000171223|unk|total|mutant	chr19:12791443:12791544:+	GGGGGGCGCGGGGGCCCGGCTCCGGCGACGGCCAATCGGAGCGCACTTCCGTGGCTGACCCGCGCGGTATAAAGGCGTGTGGCTCAGGCTGAGCGGCTGGGACCTTGAGAGCGGCCAGGC	unk	mutant	total	FALSE	ENSG00000171223	0	5pUTR	0.351503172962745
chr19:12875797:12875908:-|3pUTR|ENSG00000105612|unk|FALSE|unique	chr19:12875797:12875908:-	TTCGAGACCAGCCTGGGCTACATAGTGAGACCACATCTCTACTAGAACTTAAAAAAAGTTAGCCAGGCACGGTGATAAATGCCTGTAGTCCCAGCCACTGAAGCCAGAGGATCGATTGAA	unk	unique	FALSE	TRUE	ENSG00000105612	4	3pUTR	0.568954778340661
chr19:12875797:12875908:-|3pUTR|ENSG00000105612|unk|total|mutant	chr19:12875797:12875908:-	TTCGAGACCAGCCTGGGCTACACCGTGAGACCACATCTCTACCCGAACTTAAAAAAAGTCCGCCAGGCACGGTGATAAATGCCTGCCGTCCCAGCCACTGAAGCCAGAGGATCGATTGAA	unk	mutant	total	FALSE	ENSG00000105612	0	3pUTR	0.397092085301886
chr19:12898785:12899385:-|three_prime_utr|ENSG00000161860|control|control|control	chr19:12898785:12899385:-	TCAGAAGTACAGACCAACAGAGATGGTGAATGCTGACAGCTGCCGGGAGACTCACGCCTTAGTGACAGTCTCCAGGAGAAGACTGTGAGGCCACCATTTGGGCCACACTGAGAAATTGTT	control	control	control	FALSE	ENSG00000161860	1	three_prime_utr	0.288931390722819
chr19:13095865:13096029:+|3pUTR|ENSG00000008441|msi1|FALSE|unique	chr19:13095865:13096029:+	CCGCCCCCCACGTGGCCACTTTTCTCTGGATTTTAGCTGTAATGTCTTTACTCTTTATTTAGGGGTGGGGCATTCATTGTTTGGGTCTTTTGCTGTTGGAATGGGAACTCCTCCTCCATT	msi1	unique	FALSE	TRUE	ENSG00000008441	2	3pUTR	0.731769019537779
chr19:13095865:13096029:+|3pUTR|ENSG00000008441|msi1|total|mutant	chr19:13095865:13096029:+	CCGCCCCCCACGTGGCCACTTTTCTCTGGATTTCCGCTGTAATGTCTTTACTCTTTATTCCGGGGTGGGGCATTCATTGTTTGGGTCTTTTGCTGTTGGAATGGGAACTCCTCCTCCATT	msi1	mutant	total	FALSE	ENSG00000008441	0	3pUTR	0.559215715636085
chr19:13097725:13097826:+|3pUTR|ENSG00000008441|msi1|FALSE|unique	chr19:13097725:13097826:+	TGAGCCAGACGCCAACTTGACCCTCACCAGCATTATCAGGAGCGCGCTCAGCAAGTTGGTAGTTTCCTCCCCCCTTTCCCGGCGCCCCTCCCGCCCCCATTCAACATCTCTCATCCTATC	msi1	unique	FALSE	TRUE	ENSG00000008441	1	3pUTR	0.833173492368986
chr19:13097725:13097826:+|3pUTR|ENSG00000008441|msi1|total|mutant	chr19:13097725:13097826:+	TGAGCCAGACGCCAACTTGACCCTCACCAGCATTATCAGGAGCGCGCTCAGCAAGTTGGCCGTTTCCTCCCCCCTTTCCCGGCGCCCCTCCCGCCCCCATTCAACATCTCTCATCCTATC	msi1	mutant	total	FALSE	ENSG00000008441	0	3pUTR	0.764588484238104
chr19:13098382:13098626:+|3pUTR|ENSG00000008441|msi1|FALSE|unique	chr19:13098382:13098626:+	ACGCAGTATATACGAGTATCTCTATATATAGTACTAATGGATTTGGTGTGCTTCCCCCTTAGCGTCCCCCTCCCTCTGCTCCTCCTCCTTCAGCCTGGTCTCCCCCTCTTCTCTGCCCTC	msi1	unique	FALSE	TRUE	ENSG00000008441	2	3pUTR	1.34467953815855
chr19:13098382:13098626:+|3pUTR|ENSG00000008441|msi1|total|mutant	chr19:13098382:13098626:+	ACGCAGTATATACGAGTATCTCTATATACCGTACTAATGGATTTGGTGTGCTTCCCCCTCCGCGTCCCCCTCCCTCTGCTCCTCCTCCTTCAGCCTGGTCTCCCCCTCTTCTCTGCCCTC	msi1	mutant	total	FALSE	ENSG00000008441	0	3pUTR	0.998323311213316
chr19:14119889:14120036:-|3pUTR|ENSG00000105011|msi1|FALSE|unique	chr19:14119889:14120036:-	AGCAGACCCACTCCAGCTTTCTGGTGTCACAGGCGGGAATGTTAGTTAGTAGGTAGACTTAGATCCCATTTCTGTCCTGCTCCCAGGAAGATTCTTAGGTCCTCTTCAATCCAGCAGCCC	msi1	unique	FALSE	TRUE	ENSG00000105011	6	3pUTR	38.2028729425122
chr19:14119889:14120036:-|3pUTR|ENSG00000105011|msi1|total|mutant	chr19:14119889:14120036:-	AGCAGACCCACTCCAGCTTTCTGGTGTCACAGGCGGGAATGTCCGTCCGCCGGCCGACTCCGATCCCATTTCTGTCCTGCTCCCAGGAAGATTCTCCGGTCCTCTTCAATCCAGCAGCCC	msi1	mutant	total	FALSE	ENSG00000105011	0	3pUTR	0.640888526428958
chr19:14961309:14961997:-|three_prime_utr|ENSG00000105143|control|control|control	chr19:14961309:14961997:-	GATTCACTTACCCACTCACCAACTCATTCATTCATGTCTTTCTGGGATGATTTCATCACTAGTTGACTTCCTTGTTCATCTGTTCATTCATTCATTCTTCTATGCATTGGTTAGTTCATG	control	control	control	FALSE	ENSG00000105143	2	three_prime_utr	0.578276767504
chr19:15272971:15273072:-|CDS|ENSG00000141867|msi1|FALSE|unique	chr19:15272971:15273072:-	GTCTGCGGAGAGCGGCCCTGGGACGAGATTGAGAAATCTGCCAGTAATGGGGGATGGACTAGAAACTTCCCAAATGTCTACAACACAGGCCCAGGCCCAACCCCAGCCAGCCAACGCAGC	msi1	unique	FALSE	TRUE	ENSG00000141867	1	CDS	0.476585784256294
chr19:15272971:15273072:-|CDS|ENSG00000141867|msi1|total|mutant	chr19:15272971:15273072:-	GTCTGCGGAGAGCGGCCCTGGGACGAGATTGAGAAATCTGCCAGTAATGGGGGATGGACCCGAAACTTCCCAAATGTCTACAACACAGGCCCAGGCCCAACCCCAGCCAGCCAACGCAGC	msi1	mutant	total	FALSE	ENSG00000141867	0	CDS	0.562918521161119
chr19:15804548:15807080:-|three_prime_utr|ENSG00000186723|control|control|control	chr19:15804548:15807080:-	AGTTTGAGACCAGCATGGCTAACATGGCGAAACCCCATCTCTACTAAAAATACAAAAATTAGCCAGGCATGTTGGCACATGCCTGTAACCCTAGCTACTTGGGAGGCTGAGGCATAAGAA	control	control	control	FALSE	ENSG00000186723	2	three_prime_utr	1.21919531978496
chr19:15878022:15878898:-|three_prime_utr|ENSG00000186115|control|control|control	chr19:15878022:15878898:-	TCTGCAGAGACCCACTCTGACCCCACTAAAATGACCCCTGATTCATCAAAAGTGAAGCCTAGAATTACCCTAAGACCCTGTTCCACAGTCCTGTATTCCATCCTAGATATCTACTCAAAA	control	control	control	FALSE	ENSG00000186115	2	three_prime_utr	0.915030059922002
chr19:17262551:17262990:-|CDS|ENSG00000130307|control|control|control	chr19:17262551:17262990:-	TGCCAGCGAGAGGCAGCTCGCCTGGCCGAGAGGAATGCCTGGCTCCGGCTGGCCCTGAGTAGCCGAGAGGATGAGCTGGTCCGCACGCAGGCCTCCCTGGAGGCCATCCGAGCTGAGAAG	control	control	control	FALSE	ENSG00000130307	1	CDS	0.411618686095767
chr19:17405403:17405546:-|CDS|ENSG00000130303|unk|FALSE|unique	chr19:17405403:17405546:-	TGACTATTGCAGAGTGCCCATGGAAGACGGGGATAAGCGCTGTAAGCTTCTGCTGGGGATAGGAATTCTGGTGCTCCTGATCATCGTGATTCTGGGGGTGCCCTTGATTATCTTCACCAT	unk	unique	FALSE	TRUE	ENSG00000130303	1	CDS	0.506146769510325
chr19:17405403:17405546:-|CDS|ENSG00000130303|unk|total|mutant	chr19:17405403:17405546:-	TGACTATTGCAGAGTGCCCATGGAAGACGGGGATAAGCGCTGTAAGCTTCTGCTGGGGACCGGAATTCTGGTGCTCCTGATCATCGTGATTCTGGGGGTGCCCTTGATTATCTTCACCAT	unk	mutant	total	FALSE	ENSG00000130303	0	CDS	0.550933911976326
chr19:17816511:17817055:-|three_prime_utr|ENSG00000248099|control|control|control	chr19:17816511:17817055:-	CTACCCCAGACCAATGCCACCTGCAGCCTGTGGAGTCAACTGCAGAATAAATCACACCCTAGCCCTGGCTTGGAGGATCCCCGCTTTCACAGATGCTGGACACTGACAGCCAAATGTCCT	control	control	control	FALSE	ENSG00000248099	1	three_prime_utr	0.57822485473572
chr19:18196783:18197469:-|three_prime_utr|ENSG00000105649|control|control|control	chr19:18196783:18197469:-	ACTACCCGGGCCTGACCCGGCCCCTACCAGCCACGGGCACAAGACCCCTGCTCCTGACTTAGCCCGTCACCCTTATTTATTATTGTAGCTATTTATTTATTTATTGAAGATGTCCCCCAG	control	control	control	FALSE	ENSG00000105649	2	three_prime_utr	48.8324798846711
chr19:1826877:1828631:-|CDS|ENSG00000079313|control|control|control	chr19:1826877:1828631:-	CGACAGGAAGAGCACCAAGGCCCCGTCGGGGAAGCTAGTGGAGCGGAAAGCCCGCTCACTAGACGAGGGCGCCTCCCAGGACGCCCCCAAGCTGAAGAAGCGGGCCCTGAGCCACGCCGA	control	control	control	FALSE	ENSG00000079313	2	CDS	0.376657599965691
chr19:18306235:18307555:-|three_prime_utr|ENSG00000130520|control|control|control	chr19:18306235:18307555:-	CAGAAAGGAAGAGGCAGGCGCCAGGGGGAACCCCCTTCGTGTTTTGTGACCCTCCCTTTTAGGTGAAGCCCCTTTTTCTTGCTAAAACCGGCAATTCTCCGGTTAGAAATGTTACTTGGT	control	control	control	FALSE	ENSG00000130520	2	three_prime_utr	0.565005115160943
chr19:18929200:18929442:-|three_prime_utr|ENSG00000051128|control|control|control	chr19:18929200:18929442:-	CGGGGCTGGTTTTCTATGAACGATTCCGGCCTGGGATGCGGGCCAGGCTGCAGGCGGCATAGTTGGGCCCATTCGTCCTGGAAAGGGACTGGGGGGTCCCAACTTAGCCCTGGGTGGGCC	control	control	control	FALSE	ENSG00000051128	2	three_prime_utr	0.406342159565745
chr19:19111484:19111585:+|3pUTR|ENSG00000181035|msi1|FALSE|unique	chr19:19111484:19111585:+	AGCCTCATGTCTATCCTAGACCCTGCAAGCAGCTGGGTCCCCAAGAGTGCATCTCCCCCTAGAGTTGCCTGCCCATGCCCACCTGCTTTGTAACCTTCCCAGGAGATTCATGCTTGCTCT	msi1	unique	FALSE	TRUE	ENSG00000181035	2	3pUTR	0.610447831441182
chr19:19111484:19111585:+|3pUTR|ENSG00000181035|msi1|total|mutant	chr19:19111484:19111585:+	AGCCTCATGTCTATCCCCGACCCTGCAAGCAGCTGGGTCCCCAAGAGTGCATCTCCCCCCCGAGTTGCCTGCCCATGCCCACCTGCTTTGTAACCTTCCCAGGAGATTCATGCTTGCTCT	msi1	mutant	total	FALSE	ENSG00000181035	0	3pUTR	0.760046012751827
chr19:1925360:1925461:+|3pUTR|ENSG00000227500|msi1|FALSE|unique	chr19:1925360:1925461:+	TCTCGAACTCCTGACCTCAAGTGATCCACCCGCCTTGGCCTCCCAAAGTGCTGGGATAATAGGTGTCAGCCACCGCGCCCAGCCTGGAGTGGCCTTTTATGAGAGGGGACCCGTCAAATC	msi1	unique	FALSE	TRUE	ENSG00000227500	1	3pUTR	0.362399220102772
chr19:1925360:1925461:+|3pUTR|ENSG00000227500|msi1|total|mutant	chr19:1925360:1925461:+	TCTCGAACTCCTGACCTCAAGTGATCCACCCGCCTTGGCCTCCCAAAGTGCTGGGATAACCGGTGTCAGCCACCGCGCCCAGCCTGGAGTGGCCTTTTATGAGAGGGGACCCGTCAAATC	msi1	mutant	total	FALSE	ENSG00000227500	0	3pUTR	0.317755876690285
chr19:1925605:1925706:+|3pUTR|ENSG00000227500|msi1|FALSE|unique	chr19:1925605:1925706:+	TTTGGACACCCCAGGCTGCCACCCCTCCCCACCCGTTCACCCCCAGGATGCTGTTGCTGTAGGACGCCTGCTGCCCTGGAGCCCTCCCCAGGATGTGAGCCAGTCCCCTCGCTGGTACGG	msi1	unique	FALSE	TRUE	ENSG00000227500	1	3pUTR	0.869794273336095
chr19:1925605:1925706:+|3pUTR|ENSG00000227500|msi1|total|mutant	chr19:1925605:1925706:+	TTTGGACACCCCAGGCTGCCACCCCTCCCCACCCGTTCACCCCCAGGATGCTGTTGCTGCCGGACGCCTGCTGCCCTGGAGCCCTCCCCAGGATGTGAGCCAGTCCCCTCGCTGGTACGG	msi1	mutant	total	FALSE	ENSG00000227500	0	3pUTR	0.692530620849585
chr19:19296988:19297344:-|CDS|ENSG00000105705|control|control|control	chr19:19296988:19297344:-	CTCCGCAGCCACCGTGAAGAGGAAGCGGAAGAGCCGGTGGGGGCCTGAAGAGGATAAGGTAGAGCTCCCACCTGCTGAACTGGTGCAGAGGGACGTGGATGCCTCTCCCTCGCCTCTGTC	control	control	control	FALSE	ENSG00000105705	1	CDS	0.430932564274482
chr19:19663270:19663666:-|CDS|ENSG00000105726|control|control|control	chr19:19663270:19663666:-	CGGGCAGCCCAAGCCCGGGCCGCAGCCGCGCGCGCTCCTTGCCGCCGGGCCGGCGCTCATAGCGAACGGTGACGAGCTGGTGGCTGCCGTGTGGCCGTACCGGCGGTTGGCGCTGTTGCG	control	control	control	FALSE	ENSG00000105726	1	CDS	0.223218406155322
chr19:21059139:21059240:+|3pUTR|ENSG00000118620|unk|FALSE|unique	chr19:21059139:21059240:+	GTAAAAATGAAAATATTTAATCCAAAATTAAGTCTATGTAAATATCAGAGAATTTACTGTAGAAATATATAAGGCACTGAGACTTCAGATATTATACTAAATCAGAGTGCTGAGTATAGA	unk	unique	FALSE	TRUE	ENSG00000118620	2	3pUTR	3.43543639840652
chr19:21059139:21059240:+|3pUTR|ENSG00000118620|unk|total|mutant	chr19:21059139:21059240:+	GTAAAAATGAAAATATTTAATCCAAAATTAAGTCTATGTAAATATCAGAGAATTTACTGCCGAAATATATAAGGCACTGAGACTTCAGATATTATACTAAATCAGAGTGCTGAGTACCGA	unk	mutant	total	FALSE	ENSG00000118620	0	3pUTR	4.16062287686162
chr19:21971193:21974807:-|CDS|ENSG00000160321|control|control|control	chr19:21971193:21974807:-	CACAAGAAAATTCATACTGGAGAGAAACCCTACAAATGTGAAGAATGTGGCAAAGCCTTTAGTACGTTCTCAATCCTCACTAAACATAAGGTAATTCATACTGGAGAGAAACCCTACAAA	control	control	control	FALSE	ENSG00000160321	1	CDS	0.370290410241005
chr19:22391518:22392981:-|CDS|ENSG00000197360|control|control|control	chr19:22391518:22392981:-	CATAAGAGAATTCATGCTGGAGAGAAATTCTACAAATGTGAAGTATGTAGCAAAGCCTTTAGCCGGTTCTCACACCTTACTACACATAAGAGAATTCATACTGGAGAGAAGCCCTACAAA	control	control	control	FALSE	ENSG00000197360	2	CDS	0.43539771871259
chr19:2274630:2275679:-|three_prime_utr|ENSG00000188305|control|control|control	chr19:2274630:2275679:-	ACACCTGGTCCAGGCCTGCCCAGGAGGCAGGGCTGGGGCTGAGGTCAGCGTCTCCATGATAGCCAAGACACCCTCTTCCTGCAGAGTCCAGGAGCGCAGCAGAGAGAGCAATGCCCCACT	control	control	control	FALSE	ENSG00000188305	1	three_prime_utr	0.398812322941695
chr19:2853326:2853433:+|CDS|ENSG00000186300|unk|FALSE|unique	chr19:2853326:2853433:+	CAATGTGGGAAAACTTTCAATTGGCCCATATCTTTACGAAAACATATGAGAACACATACTAGAGAGAAACCCTATGAATGTAAGCAGTGTGGGAAAGCCTTCAGCTTGTCTGCTTGCTTT	unk	unique	FALSE	TRUE	ENSG00000186300	1	CDS	0.430414439443681
chr19:2853326:2853433:+|CDS|ENSG00000186300|unk|total|mutant	chr19:2853326:2853433:+	CAATGTGGGAAAACTTTCAATTGGCCCATATCTTTACGAAAACATATGAGAACACATACCCGAGAGAAACCCTATGAATGTAAGCAGTGTGGGAAAGCCTTCAGCTTGTCTGCTTGCTTT	unk	mutant	total	FALSE	ENSG00000186300	0	CDS	0.213206956108516
chr19:29207662:29207791:-|CDS|ENSG00000169021|unk|FALSE|unique	chr19:29207662:29207791:-	GTTGAGGGACCCACAGCATGATCTAGATCGAGTAAAGAAACCTGAATGGGTTATCCTGATAGGTGTTTGCACTCATCTTGGCTGTGTACCCATTGCAAATGCAGGAGATTTTGGTGGTTA	unk	unique	FALSE	TRUE	ENSG00000169021	2	CDS	0.373031669902053
chr19:29207662:29207791:-|CDS|ENSG00000169021|unk|total|mutant	chr19:29207662:29207791:-	GTTGAGGGACCCACAGCATGATCCCGATCGAGTAAAGAAACCTGAATGGGTTATCCTGACCGGTGTTTGCACTCATCTTGGCTGTGTACCCATTGCAAATGCAGGAGATTTTGGTGGTTA	unk	mutant	total	FALSE	ENSG00000169021	0	CDS	0.417714825932626
chr19:29208016:29208129:-|CDS|ENSG00000169021|unk|FALSE|unique	chr19:29208016:29208129:-	TCCCACACAGACATCAAGGTGCCTGACTTCTCTGAATACCGCCGCCTTGAAGTTTTAGATAGTACGAAGTCTTCAAGAGAAAGCAGCGAGGCTAGGAAAGGTTTCTCCTATTTGGTAACT	unk	unique	FALSE	TRUE	ENSG00000169021	3	CDS	2.05733080888253
chr19:29208016:29208129:-|CDS|ENSG00000169021|unk|total|mutant	chr19:29208016:29208129:-	TCCCACACAGACATCAAGGTGCCTGACTTCTCTGAATACCGCCGCCTTGAAGTTTCCGACCGTACGAAGTCTTCAAGAGAAAGCAGCGAGGCCCGGAAAGGTTTCTCCTATTTGGTAACT	unk	mutant	total	FALSE	ENSG00000169021	0	CDS	0.293027217592186
chr19:2933217:2933488:-|three_prime_utr|ENSG00000175691|control|control|control	chr19:2933217:2933488:-	GACCTGGGAGAGTGTTCAACCGTAAAACCTTGTTGTAAATGTGAGAAACGTTATTTATGTAGAGCATGTAGGAAAACCTGGTATAGCACTTATTTTGTACCTAAAAATTCAGAGTAGGAG	control	control	control	FALSE	ENSG00000175691	4	three_prime_utr	3.17036870355189
chr19:32875924:32879378:-|three_prime_utr|ENSG00000121289|control|control|control	chr19:32875924:32879378:-	ACCTGCTGGACGGCTGCGATGTCTGCTCCTATGACCTGAAGTCTCATGCCCCCACCTGCTAGAATCTGCGGGAGCCCGTGGTGTAGCCTCCTCTGGCCTGAAAGGTCTGCCTCACACAGG	control	control	control	FALSE	ENSG00000121289	2	three_prime_utr	0.510200249134341
chr19:33301014:33301115:-|3pUTR|ENSG00000245848|unk|FALSE|unique	chr19:33301014:33301115:-	TCCCTGCGAGGAGGGGAGAATTCTTGGGGCTGAGCTGGGAGCCCGGCAACTCTAGTATTTAGGATAACCTTGTGCCTTGGAAATGCAAACTCACCGCTCCAATGCCTACTGAGTAGGGGG	unk	unique	FALSE	TRUE	ENSG00000245848	3	3pUTR	2.63249862784096
chr19:33301014:33301115:-|3pUTR|ENSG00000245848|unk|total|mutant	chr19:33301014:33301115:-	TCCCTGCGAGGAGGGGAGAATTCTTGGGGCTGAGCTGGGAGCCCGGCAACTCCCGTATTCCGGATAACCTTGTGCCTTGGAAATGCAAACTCACCGCTCCAATGCCTACTGAGCCGGGGG	unk	mutant	total	FALSE	ENSG00000245848	0	3pUTR	0.362004362612393
chr19:34227675:34227687:+|3pUTR|ENSG00000257103|msi1_unk|FALSE|overlapping	chr19:34227675:34227687:+	TTAAAACATGAGCATTAAATATATTTGGAATAGCAGAAGGTTAAGTAATTTCTTATGTATAGTTAAACTAAAGCAGTACTTCAGTGGGACTTAACAAGTATTTTTTCATCACTGAAAGGT	msi1_unk	overlapping	FALSE	TRUE	ENSG00000257103	2	3pUTR	12.126010863046
chr19:34227675:34227687:+|3pUTR|ENSG00000257103|msi1_unk|total|mutant	chr19:34227675:34227687:+	TTAAAACATGAGCATTAAATATATTTGGAACCGCAGAAGGTTAAGTAATTTCTTATGTACCGTTAAACTAAAGCAGTACTTCAGTGGGACTTAACAAGTATTTTTTCATCACTGAAAGGT	msi1_unk	mutant	total	FALSE	ENSG00000257103	0	3pUTR	1.30910642524364
chr19:34469546:34469571:+|3pUTR|ENSG00000126261|msi1_unk|FALSE|overlapping	chr19:34469546:34469571:+	GTTGCCTTTTTAATGTAAATACCCGTAGGTATCATTAATAGTTTCAAAATATTGTGGTTTAGTAAAGTTGATACCTGGTTATAAATATTATGCCTTTATTTTTGGCTAGAAGAAGAATTA	msi1_unk	overlapping	FALSE	TRUE	ENSG00000126261	4	3pUTR	35.816882971849
chr19:34469546:34469571:+|3pUTR|ENSG00000126261|msi1_unk|total|mutant	chr19:34469546:34469571:+	GTTGCCTTTTTAATGTAAATACCCGCCGGTATCATTAACCGTTTCAAAATATTGTGGTTCCGTAAAGTTGATACCTGGTTATAAATATTATGCCTTTATTTTTGGCCCGAAGAAGAATTA	msi1_unk	mutant	total	FALSE	ENSG00000126261	0	3pUTR	1.88647346508011
chr19:35125195:35125507:-|CDS|ENSG00000153902|control|control|control	chr19:35125195:35125507:-	CTCGCGCGGTGCCCACGTCTTCCAGCCACTGCTCATCGCCAGGGACCAGCTGGCCATCCTAGGCAGCGACTTCGCCTTCAGCCAGGTCCTCCGCCTTGAGCCTGACAAGGGGCTCCTGGA	control	control	control	FALSE	ENSG00000153902	1	CDS	0.388287776945123
chr19:3536616:3536717:+|3pUTR|ENSG00000105325|msi1|FALSE|unique	chr19:3536616:3536717:+	ACCGCCGCAGGGCCAGGCGGACGGCGTGAGGTTTGTGTTGGGGCTGGTTCTGCCCATGCTAGGGGGTGGGGGAGCTCCCAGGACAGACCAGCCTTGTTTCTCATGTAATGCAGTGACGCT	msi1	unique	FALSE	TRUE	ENSG00000105325	1	3pUTR	0.565316647465077
chr19:3536616:3536717:+|3pUTR|ENSG00000105325|msi1|total|mutant	chr19:3536616:3536717:+	ACCGCCGCAGGGCCAGGCGGACGGCGTGAGGTTTGTGTTGGGGCTGGTTCTGCCCATGCCCGGGGGTGGGGGAGCTCCCAGGACAGACCAGCCTTGTTTCTCATGTAATGCAGTGACGCT	msi1	mutant	total	FALSE	ENSG00000105325	0	3pUTR	0.471418390964099
chr19:35513049:35513475:-|CDS|ENSG00000161249|control|control|control	chr19:35513049:35513475:-	TGGCCAAGGGACCAGAGAAGCAGTTGGCACTGGAGTCAGGCAGGTTCCAGGCTTTGGCGTAGCAGATGCTTTGGGCAACAGGGTCGGGGAAGCAGCCCATGCTCTGGGAAACACTGGGCA	control	control	control	FALSE	ENSG00000161249	1	CDS	0.543040271998461
chr19:35555165:35555334:-|CDS|ENSG00000105675|control|control|control	chr19:35555165:35555334:-	GGCCGTCACGGGGGATGGTGTGAATGACTCCCCAGCTCTGAAGAAGGCAGACATCGGAGTAGCCATGGGCATCGCTGGCTCAGATGCTGCCAAAAATGCAGCTGACATGATCCTGCTGGA	control	control	control	FALSE	ENSG00000105675	1	CDS	0.464642916220915
chr19:35623609:35623710:+|3pUTR|ENSG00000249115|unk|FALSE|unique	chr19:35623609:35623710:+	GCCTTCTAGTTTGTATAGTTTCTTTTTTTACATGTAAATCAGCCATTTGGAATTTATCCTAGCACATGGATCCAATTTTGTCTTATTTTACATATATCCTAGTAGCACTTACTGAAATTC	unk	unique	FALSE	TRUE	ENSG00000249115	5	3pUTR	7.13838676826482
chr19:35623609:35623710:+|3pUTR|ENSG00000249115|unk|total|mutant	chr19:35623609:35623710:+	GCCTTCCCGTTTGTACCGTTTCTTTTTTTACATGTAAATCAGCCATTTGGAATTTATCCCCGCACATGGATCCAATTTTGTCTTATTTTACATATATCCCCGCCGCACTTACTGAAATTC	unk	mutant	total	FALSE	ENSG00000249115	0	3pUTR	0.817068960425094
chr19:35623844:35623945:+|3pUTR|ENSG00000249115|unk|FALSE|unique	chr19:35623844:35623945:+	TGTGTCAAGAGCAGCGGCGGTGACGCAGGTGTAGAGATTTGTCAGAGCTCATGTAGTTGTAGTCTTAAGGCCTGTGCATTTCACTGCGTGGGTTACTCAATTTATAAAGCAAAGCCCTTA	unk	unique	FALSE	TRUE	ENSG00000249115	3	3pUTR	10.9686060085512
chr19:35623844:35623945:+|3pUTR|ENSG00000249115|unk|total|mutant	chr19:35623844:35623945:+	TGTGTCAAGAGCAGCGGCGGTGACGCAGGTGCCGAGATTTGTCAGAGCTCATGCCGTTGCCGTCTTAAGGCCTGTGCATTTCACTGCGTGGGTTACTCAATTTATAAAGCAAAGCCCTTA	unk	mutant	total	FALSE	ENSG00000249115	0	3pUTR	0.357463569928912
chr19:35743154:35743345:-|three_prime_utr|ENSG00000161265|control|control|control	chr19:35743154:35743345:-	GGCTCAGTGCAACCTCTGCCTCCCAGGTTCAAGCAATTCTCCTTTCTCAGCCTCCCAAGTAGCTGGGATTATAGGCACCTGCCACCATGCCTGGCTAATTTTTGTATTTTTAGTAGAGAT	control	control	control	FALSE	ENSG00000161265	4	three_prime_utr	1.81693200500947
chr19:36009119:36009553:-|three_prime_utr|ENSG00000239382|control|control|control	chr19:36009119:36009553:-	GCTGGTGCTCCGCGGCCCCGCCTACACGCGTCTTCTCCACGGCATCGCCGCCGCCCGCGTAGACGCGCTGGACGCCGCCTCCTCGCCGCCCAATGCGGCAGCCTGCCCGTCGGCGCGGCC	control	control	control	FALSE	ENSG00000239382	1	three_prime_utr	0.438987023737819
chr19:3610644:3612413:-|three_prime_utr|ENSG00000105298|control|control|control	chr19:3610644:3612413:-	AGGGGGGTCACCATTGAGCCTGCCATGGTGAGCTGAGGAGACACTGGGACAGGCTGGCCTAGGGTCCTGATGCAACGGAGGGGGCGCTAGGGGCATCTTTCGAGCACGAGGGTGGCCAGC	control	control	control	FALSE	ENSG00000105298	2	three_prime_utr	0.74015161188839
chr19:36448979:36450001:-|CDS|ENSG00000186017|control|control|control	chr19:36448979:36450001:-	CAGAGTTCACAGCTTATTAGTCATCATAGAATTCATACTAGTGAGAAACCCTATGAATATAGGGAATGTGGAAAGAACTTTAATTATGACCCACAACTTATTCAGCATCAAAATTTGTAC	control	control	control	FALSE	ENSG00000186017	4	CDS	4.14877483428936
chr19:36514967:36515079:-|CDS|ENSG00000254004|unk|FALSE|unique	chr19:36514967:36515079:-	CATGAATGCACTGAATGTGGTAAAGTGTGCTCTCGAGTCTCATCTCTTACTCTACACCTTAGAAGTCACACAGGAAAGAAGGCATATAAATGTAATAAATGTGGAAAAGCCTTCAGCCAG	unk	unique	FALSE	TRUE	ENSG00000254004	1	CDS	0.484184182088828
chr19:36514967:36515079:-|CDS|ENSG00000254004|unk|total|mutant	chr19:36514967:36515079:-	CATGAATGCACTGAATGTGGTAAAGTGTGCTCTCGAGTCTCATCTCTTACTCTACACCTCCGAAGTCACACAGGAAAGAAGGCATATAAATGTAATAAATGTGGAAAAGCCTTCAGCCAG	unk	mutant	total	FALSE	ENSG00000254004	0	CDS	0.40801555047692
chr19:37127587:37127689:+|CDS|ENSG00000197050|unk|FALSE|unique	chr19:37127587:37127689:+	TATGCATGTAAGGAATGTGGGAAGGCCTTTACTCAAAGCTCACAACTTATTTTACATCATAGAATTCATACTGGTGAAAAACCATATAAATGTGAAGAATGTGGGAAAGCCTTTATTCGT	unk	unique	FALSE	TRUE	ENSG00000197050	1	CDS	0.480232679254336
chr19:37127587:37127689:+|CDS|ENSG00000197050|unk|total|mutant	chr19:37127587:37127689:+	TATGCATGTAAGGAATGTGGGAAGGCCTTTACTCAAAGCTCACAACTTATTTTACATCACCGAATTCATACTGGTGAAAAACCATATAAATGTGAAGAATGTGGGAAAGCCTTTATTCGT	unk	mutant	total	FALSE	ENSG00000197050	0	CDS	0.278020184784521
chr19:38409054:38410039:-|three_prime_utr|ENSG00000171777|control|control|control	chr19:38409054:38410039:-	CTCCCTTCCCCCAGTCAGTCCTGAGTCCTGCCGTCAGACTCTGGCAGGGCTCCCAGAGGTAGGCCTCCAGAGGCATCCGCCTTCCCATCCACACTGCCTTTAGTGGTACGTCCGTCATCT	control	control	control	FALSE	ENSG00000171777	2	three_prime_utr	0.899473646763293
chr19:38730201:38730298:+|3pUTR|ENSG00000130402|msi1_unk|FALSE|overlapping	chr19:38730201:38730298:+	CAGAGAATTACTATTTACTTTATTAACTTACGGATTTATTATATAAATATATATTCACCTAGCAACATATCTCTGCCGTCTCTCCTGCTCTCATAATGAAGACATAGCCGATTCTCTGCC	msi1_unk	overlapping	FALSE	TRUE	ENSG00000130402	2	3pUTR	39.2694515005961
chr19:38730201:38730298:+|3pUTR|ENSG00000130402|msi1_unk|total|mutant	chr19:38730201:38730298:+	CAGAGAATTACTATTTACTTTATTAACTTACGGATTTATTATATAAATATATATTCACCCCGCAACATATCTCTGCCGTCTCTCCTGCTCTCATAATGAAGACACCGCCGATTCTCTGCC	msi1_unk	mutant	total	FALSE	ENSG00000130402	0	3pUTR	5.80535521252684
chr19:39385628:39385990:-|three_prime_utr|ENSG00000006712|control|control|control	chr19:39385628:39385990:-	GTCCCAGGGCATTCAGGGCTGGTTCAGACACCATTATTGTGAGCAGCAAAGCACTTTTCTAGTGGTCTGTTTGTGAGCCTTTCACTTGTTTGTTCCCCACCCCCAAACCTTTGCTGTTAA	control	control	control	FALSE	ENSG00000006712	1	three_prime_utr	0.629211145713208
chr19:39539560:39539696:-|CDS|ENSG00000176396|unk|FALSE|unique	chr19:39539560:39539696:-	CGGGAACGGAGGCCTGGCTGCGTTGCCCTATCTCCGTCTCCGCCACCCACTTAGCGTTTTAGGCATCAATTACCAGCAGTTTCTCCGCCACTATCTGGAAAATTACCCGATTGCTCCCGG	unk	unique	FALSE	TRUE	ENSG00000176396	2	CDS	0.933765107891968
chr19:39539560:39539696:-|CDS|ENSG00000176396|unk|total|mutant	chr19:39539560:39539696:-	CGGGAACGGAGGCCTGGCTGCGTTGCCCTATCTCCGTCTCCGCCACCCACTCCGCGTTTCCGGCATCAATTACCAGCAGTTTCTCCGCCACTATCTGGAAAATTACCCGATTGCTCCCGG	unk	mutant	total	FALSE	ENSG00000176396	0	CDS	0.469149506772406
chr19:40393765:40398556:-|three_prime_utr|ENSG00000105227|control|control|control	chr19:40393765:40398556:-	CCAGCCCAGGGCCCTCACCCACCTCGGAGAGGCGTCCCCACCATCGGATCCAGGCTTGCTAGGGGTCCTGAACCAGGCTACTTCGAACCAGGAAAGCCAGATTCCAGCCTGAGTGCTGGC	control	control	control	FALSE	ENSG00000105227	1	three_prime_utr	0.333363493962454
chr19:41259979:41260080:+|3pUTR|ENSG00000167601|msi1|FALSE|unique	chr19:41259979:41260080:+	CCTGTCTTCCTACCTATCCCACCTCCATCCCAGACAGGTCCCTCCCCTTCTCTGTGCAGTAGCATCACCTTGAAAGCAGTAGCATCACCATCTGTAAAAGGAAGGGGTTGGATTGCAATA	msi1	unique	FALSE	TRUE	ENSG00000167601	2	3pUTR	0.890661267598463
chr19:41259979:41260080:+|3pUTR|ENSG00000167601|msi1|total|mutant	chr19:41259979:41260080:+	CCTGTCTTCCTACCTATCCCACCTCCATCCCAGACAGGTCCCTCCCCTTCTCTGTGCAGCCGCATCACCTTGAAAGCAGCCGCATCACCATCTGTAAAAGGAAGGGGTTGGATTGCAATA	msi1	mutant	total	FALSE	ENSG00000167601	0	3pUTR	0.60179486146297
chr19:41261474:41261596:+|3pUTR|ENSG00000167601|msi1|FALSE|unique	chr19:41261474:41261596:+	TCTAAAGGTCCACAGGTCTAGACTATTAGGTGCAATTTCAAGGTTCTAACCCTATACTGTAGTATTCTTTGGGGTGCCCCTCTCCTTCTTAGCTATCATTGCTTCCTCCTCCCCAACTGT	msi1	unique	FALSE	TRUE	ENSG00000167601	4	3pUTR	3.3860996121892
chr19:41261474:41261596:+|3pUTR|ENSG00000167601|msi1|total|mutant	chr19:41261474:41261596:+	TCTAAAGGTCCACAGGTCCCGACTATCCGGTGCAATTTCAAGGTTCTAACCCTATACTGCCGTATTCTTTGGGGTGCCCCTCTCCTTCTCCGCTATCATTGCTTCCTCCTCCCCAACTGT	msi1	mutant	total	FALSE	ENSG00000167601	0	3pUTR	0.847838505643825
chr19:41330322:41331077:-|three_prime_utr|ENSG00000105329|control|control|control	chr19:41330322:41331077:-	GTCTGCACTATTCCTTTGCCCGGCATCAAGGCACAGGGGACCAGTGGGGAACACTACTGTAGTTAGATCTATTTATTGAGCACCTTGGGCACTGTTGAAGTGCCTTACATTAATGAACTC	control	control	control	FALSE	ENSG00000105329	2	three_prime_utr	3.14544942585449
chr19:41432845:41433434:-|three_prime_utr|ENSG00000105341|control|control|control	chr19:41432845:41433434:-	GCCCAGGCACCTCTCCCACCTAACCCAGATGCAGGAGAGGAAGTGGGGAGGGGCAATGTTAGGCAGTTCTCATATCCCCCTGCATCCATCACAAACCTAGAGTATTTATGGTAGATGAGC	control	control	control	FALSE	ENSG00000105341	3	three_prime_utr	3.97056699941558
chr19:42216679:42217007:-|CDS|ENSG00000160570|control|control|control	chr19:42216679:42217007:-	CTTTCTGCTGGATGAGGCTCCTGGCGCCGCCGGAGGCTTAGCCCGGGCCCGCAGCGGCCTAGAGCTCCTGCTGGAGCTGGAGCGCCGCGGGCAGTGCGACGAGAGCAACCTGCGGCTGCT	control	control	control	FALSE	ENSG00000160570	2	CDS	0.233455140376108
chr19:42297191:42297292:-|CDS|ENSG00000079462|unk|FALSE|unique	chr19:42297191:42297292:-	CCGACAGGTGAACGAGCTGGTACGGGCGGCACTGGCTGGCCACCCTCGGGCCCACTTCCTAGATGCCGACCCTGGCTTTGTGCACTCAGATGGCACCATCAGCCATCATGACATGTATGA	unk	unique	FALSE	TRUE	ENSG00000079462	1	CDS	0.323085588052629
chr19:42297191:42297292:-|CDS|ENSG00000079462|unk|total|mutant	chr19:42297191:42297292:-	CCGACAGGTGAACGAGCTGGTACGGGCGGCACTGGCTGGCCACCCTCGGGCCCACTTCCCCGATGCCGACCCTGGCTTTGTGCACTCAGATGGCACCATCAGCCATCATGACATGTATGA	unk	mutant	total	FALSE	ENSG00000079462	0	CDS	0.284386814074582
chr19:42580242:42581353:-|three_prime_utr|ENSG00000124469|control|control|control	chr19:42580242:42581353:-	AACTCACTGCAAGCTCCGCCTCCTGGGTTCACACCATTCTCCTGCCTCAGCCTCCTGAGTAGCTGGGACTACAGGCGCCTGCCACAACGCCCGGCTAATTTTTTGTATTTTTAGTAGAGA	control	control	control	FALSE	ENSG00000124469	3	three_prime_utr	2.00931319273199
chr19:42935403:42935769:-|CDS|ENSG00000221878|control|control|control	chr19:42935403:42935769:-	CTACATCTGGTACAAAGGACAAATCAGGGACCTCTACCATTATGTTACATCATATATAGTAGACGGTCAAATAATTAAATATGGGCCTGCATACAGTGGACGAGAAACAGTATATTCCAA	control	control	control	FALSE	ENSG00000221878	2	CDS	0.616520977006737
chr19:4361374:4361475:-|3pUTR|ENSG00000141985|msi1|FALSE|unique	chr19:4361374:4361475:-	CAGGACCCCACACTTGGGTGGGGGGGCTTATCTGGGTGGGTGGGGATGCCTGTTTACACTAGCGCTGACTCCCAACGGTGACGGCTCCCTTCCCCACTCCATGGCGCCAGCCTCCTCCCC	msi1	unique	FALSE	TRUE	ENSG00000141985	1	3pUTR	0.539853718329673
chr19:4361374:4361475:-|3pUTR|ENSG00000141985|msi1|total|mutant	chr19:4361374:4361475:-	CAGGACCCCACACTTGGGTGGGGGGGCTTATCTGGGTGGGTGGGGATGCCTGTTTACACCCGCGCTGACTCCCAACGGTGACGGCTCCCTTCCCCACTCCATGGCGCCAGCCTCCTCCCC	msi1	mutant	total	FALSE	ENSG00000141985	0	3pUTR	0.420056056606509
chr19:43785873:43786072:-|three_prime_utr|ENSG00000159871|control|control|control	chr19:43785873:43786072:-	GAAATGAAGAAAAAAGGAGAAAGGAGAAAAGCATGCACTTGGAGACTAAGACCAGGAGATAGAAACAGAGAAGCAAGACAAGGCGCAGTGGCTCACACTTGTAATTCCAGCACCTTAGGA	control	control	control	FALSE	ENSG00000159871	2	three_prime_utr	1.22302904472682
chr19:4409044:4409156:+|CDS|ENSG00000167670|unk|FALSE|unique	chr19:4409044:4409156:+	CTGTCATGTGGGTTCTGACATAGACTTTAGACCGAAACTTGTCAACGGGAAGGGTCCCTTAGATAACTTTTTAAGAAATAGAATCGAAACCAGTATTGGCCAGAGCACAGTCATCATTGA	unk	unique	FALSE	TRUE	ENSG00000167670	4	CDS	5.22861053092383
chr19:4409044:4409156:+|CDS|ENSG00000167670|unk|total|mutant	chr19:4409044:4409156:+	CTGTCATGTGGGTTCTGACACCGACTTCCGACCGAAACTTGTCAACGGGAAGGGTCCCTCCGATAACTTTTTAAGAAACCGAATCGAAACCAGTATTGGCCAGAGCACAGTCATCATTGA	unk	mutant	total	FALSE	ENSG00000167670	0	CDS	0.360137850209479
chr19:44386474:44388102:-|CDS|ENSG00000267508|control|control|control	chr19:44386474:44388102:-	GGCATGTGGTAAGGGCTTCAGTCGTAATTCATACCTCCTTGCCCATCAGAGAGTGCATATAGATGAGACACAGTACACACACTGTGAGCGTGGAAAGGACCTTCTGACTCATCAAAGACT	control	control	control	FALSE	ENSG00000267508	1	CDS	0.494363629367412
chr19:45224777:45224913:-|CDS|ENSG00000283632|control|control|control	chr19:45224777:45224913:-	GCCGAGCGCCTGGCCCGGGTGGGGCCCCCAGAAAGCGAGCCGGCCCGGGAAGCATCTGCTAGTGCTCTGGACCATGTGACCCGGCTCTGCCACCGTGTCGTGGCCAACCTGCTGTTCCAG	control	control	control	FALSE	ENSG00000283632	1	CDS	0.572411069771564
chr19:45489345:45489553:-|CDS|ENSG00000125744|control|control|control	chr19:45489345:45489553:-	AGGACGTCAGGAGTGGTCTTCACAGGCCTGATGGTCTCCCTCCTCTGCCTCCTGCACTTTAGCATCGTGTCCGTGGCCGCGCACTTGGCTCTGTTGCTGCTCTGCGGCACCATCTCTCTC	control	control	control	FALSE	ENSG00000125744	1	CDS	0.563977236342306
chr19:45711045:45711146:-|3pUTR|ENSG00000177051|msi1|FALSE|bound_elsewhere	chr19:45711045:45711146:-	GAATTGGGGGCTGTCAGGTCACAGGTGGGATCTGGCATTTTTTTATGACAGTCCATTTCTAGATGGTTTGCCTATTAAAGAAGTGGGGGGGAAATACTGTTTTCTCCTTAACCTCAAGCT	msi1	bound_elsewhere	FALSE	TRUE	ENSG00000177051	1	3pUTR	0.400301003719851
chr19:45711045:45711146:-|3pUTR|ENSG00000177051|msi1|total|mutant	chr19:45711045:45711146:-	GAATTGGGGGCTGTCAGGTCACAGGTGGGATCTGGCATTTTTTTATGACAGTCCATTTCCCGATGGTTTGCCTATTAAAGAAGTGGGGGGGAAATACTGTTTTCTCCTTAACCTCAAGCT	msi1	mutant	total	FALSE	ENSG00000177051	0	3pUTR	0.377539576967888
chr19:45712844:45712945:-|CDS|ENSG00000177051|unk|FALSE|bound_elsewhere	chr19:45712844:45712945:-	GGAACAGCGGGCAGCCCTGGCCCTGCAGAGCTACCCACGACCGACCACCCCAGCGCCTGTAGTCTTTGTGTCCGCCGAGCAAGGTGGACCGGCCAAGGGGGTGGGATCTGAACGGCGGTC	unk	bound_elsewhere	FALSE	TRUE	ENSG00000177051	1	CDS	0.68002241811018
chr19:45712844:45712945:-|CDS|ENSG00000177051|unk|total|mutant	chr19:45712844:45712945:-	GGAACAGCGGGCAGCCCTGGCCCTGCAGAGCTACCCACGACCGACCACCCCAGCGCCTGCCGTCTTTGTGTCCGCCGAGCAAGGTGGACCGGCCAAGGGGGTGGGATCTGAACGGCGGTC	unk	mutant	total	FALSE	ENSG00000177051	0	CDS	0.291865923794778
chr19:45795712:45795987:-|three_prime_utr|ENSG00000104941|control|control|control	chr19:45795712:45795987:-	GAGGAGGAGGGCGAGGAGGAGGAGGAGGGCGAGGAGACAGATGACTGAGGCCCACCCTCTAGCCACTTTCCCCAAGCAGGTAGATAGCAAATTTCCCCTTAGAGGTAGTTAGCATGGATT	control	control	control	FALSE	ENSG00000104941	6	three_prime_utr	6.42980893065064
chr19:45844017:45844118:-|CDS|ENSG00000125755|msi1|FALSE|unique	chr19:45844017:45844118:-	GCCCGCCAGAGACCCATGTTCATGTCTGAGGTGATCCAGGCCTATGAAACTCTGCATGGTAGGTCATTGTCCTCCCCCCTCCCCCTGCCTTCTCTTCACTGGCCAGTCTGCTCTTTCTTT	msi1	unique	FALSE	TRUE	ENSG00000125755	1	CDS	0.782100426779373
chr19:45844017:45844118:-|CDS|ENSG00000125755|msi1|total|mutant	chr19:45844017:45844118:-	GCCCGCCAGAGACCCATGTTCATGTCTGAGGTGATCCAGGCCTATGAAACTCTGCATGGCCGGTCATTGTCCTCCCCCCTCCCCCTGCCTTCTCTTCACTGGCCAGTCTGCTCTTTCTTT	msi1	mutant	total	FALSE	ENSG00000125755	0	CDS	0.781922731365376
chr19:45890022:45890622:-|three_prime_utr|ENSG00000176182|control|control|control	chr19:45890022:45890622:-	TCTCCCCAGCTTGGCGCAGTCGAGGGGGGCGATGCTCTCTGCCCATCCCAGCTGCACCCTAGCTCCCTGCTCCAGGGATGTGAGCACCCACTCCCTGTGCTAGTTAGTGCCTGATTCTCT	control	control	control	FALSE	ENSG00000176182	3	three_prime_utr	0.625546545840902
chr19:46720021:46720126:-|3pUTR|ENSG00000090372|unk|FALSE|unique	chr19:46720021:46720126:-	GCCGCTCCTGGTATCAGAGCTGCTTTCCAGAGGGCAGCACAGCCAGGGCCGGGTGTCTTTAGGGATCAGTTTTTCCAAGACTCCAGAAGGTGCCAGGTTCTCCCCTTGAGCTCCTGCTCC	unk	unique	FALSE	TRUE	ENSG00000090372	1	3pUTR	0.455559858139474
chr19:46720021:46720126:-|3pUTR|ENSG00000090372|unk|total|mutant	chr19:46720021:46720126:-	GCCGCTCCTGGTATCAGAGCTGCTTTCCAGAGGGCAGCACAGCCAGGGCCGGGTGTCTTCCGGGATCAGTTTTTCCAAGACTCCAGAAGGTGCCAGGTTCTCCCCTTGAGCTCCTGCTCC	unk	mutant	total	FALSE	ENSG00000090372	0	3pUTR	0.465494855507919
chr19:48382969:48383148:-|3pUTR|ENSG00000105438|msi1_unk|FALSE|overlapping	chr19:48382969:48383148:-	ACTTGGGCTGTTTGTAGTTTTTTGCCTTTTAGACAAGAAAAAAAAATCTTTCCACTCTTTAGTTTTTGATTCTGATGACTCGTTTTTCTTCTACTCTGTGGCCCCAATTTTTATAAAGTG	msi1_unk	overlapping	FALSE	TRUE	ENSG00000105438	3	3pUTR	5.44478694312154
chr19:48382969:48383148:-|3pUTR|ENSG00000105438|msi1_unk|total|mutant	chr19:48382969:48383148:-	ACTTGGGCTGTTTGCCGTTTTTTGCCTTTCCGACAAGAAAAAAAAATCTTTCCACTCTTCCGTTTTTGATTCTGATGACTCGTTTTTCTTCTACTCTGTGGCCCCAATTTTTATAAAGTG	msi1_unk	mutant	total	FALSE	ENSG00000105438	0	3pUTR	0.577902380718444
chr19:4839056:4839157:-|3pUTR|ENSG00000105355|msi1|FALSE|unique	chr19:4839056:4839157:-	TCTATAATGCAGCTGTGCTCTGGAGTCCTCAACCCGGGGCTCATTTCAAACTTATTTTCTAGCCACTCCTCCCAGCTCTTCTGTGCTGTCCACTTGGGAAGCTAAGGCTCTCAAAACGGG	msi1	unique	FALSE	TRUE	ENSG00000105355	1	3pUTR	0.751124896302591
chr19:4839056:4839157:-|3pUTR|ENSG00000105355|msi1|total|mutant	chr19:4839056:4839157:-	TCTATAATGCAGCTGTGCTCTGGAGTCCTCAACCCGGGGCTCATTTCAAACTTATTTTCCCGCCACTCCTCCCAGCTCTTCTGTGCTGTCCACTTGGGAAGCTAAGGCTCTCAAAACGGG	msi1	mutant	total	FALSE	ENSG00000105355	0	3pUTR	0.586467324325122
chr19:48404743:48404844:+|CDS|ENSG00000105464|unk|FALSE|unique	chr19:48404743:48404844:+	CGAGCAACAGCTTCAGGTCATCTTTGAGGTGCTGGAGGAGTATGACTGGACGTCCTTTGTAGCCGTGACCACTCGTGCCCCTGGCCACCGGGCCTTCCTGTCCTACATTGAGGTGCTGAC	unk	unique	FALSE	TRUE	ENSG00000105464	1	CDS	0.21575105556504
chr19:48404743:48404844:+|CDS|ENSG00000105464|unk|total|mutant	chr19:48404743:48404844:+	CGAGCAACAGCTTCAGGTCATCTTTGAGGTGCTGGAGGAGTATGACTGGACGTCCTTTGCCGCCGTGACCACTCGTGCCCCTGGCCACCGGGCCTTCCTGTCCTACATTGAGGTGCTGAC	unk	mutant	total	FALSE	ENSG00000105464	0	CDS	0.272092289914258
chr19:48485270:48485772:-|three_prime_utr|ENSG00000142235|control|control|control	chr19:48485270:48485772:-	CCCCTGACCCCCCTGACCCCCTCGGAGCCAAATGAGGCAGGAATCCCCCCGCCCCTCCATAGAGAGCCGCCTTTCTCGGAACTGAACTGAACTCTTTTGGGCCTGGAGCCCCTCGACACA	control	control	control	FALSE	ENSG00000142235	1	three_prime_utr	0.962224001984931
chr19:48922626:48922741:+|3pUTR|ENSG00000104805|msi1|FALSE|unique	chr19:48922626:48922741:+	TCCTCCGAGGGGCTTGCCTTCTCTCGTGTCCAGTGAGGTGCTCAGTGATCGGCTTAACTTAGAGAAGCCCGCCCCCTCCCCTTCTCCGTCTGTCCCAAGAGGGTCTGCTCTGAGCCTGCG	msi1	unique	FALSE	TRUE	ENSG00000104805	1	3pUTR	0.792504745192432
chr19:48922626:48922741:+|3pUTR|ENSG00000104805|msi1|total|mutant	chr19:48922626:48922741:+	TCCTCCGAGGGGCTTGCCTTCTCTCGTGTCCAGTGAGGTGCTCAGTGATCGGCTTAACTCCGAGAAGCCCGCCCCCTCCCCTTCTCCGTCTGTCCCAAGAGGGTCTGCTCTGAGCCTGCG	msi1	mutant	total	FALSE	ENSG00000104805	0	3pUTR	0.734221319121533
chr19:48970371:48970709:-|CDS|ENSG00000104812|control|control|control	chr19:48970371:48970709:-	CTAGGCCGGGTAGGACCCCCACTTTCCTATCCTCTCCTGGCAAATCAGCAGCTCCTGGCTAGGGGTCTTTGGTGCAGGGTGCAGGGTCTCATCCTACTTGTAACAGTTGCTGTCCCTTTA	control	control	control	FALSE	ENSG00000104812	3	CDS	0.677506077265886
chr19:49661449:49661939:-|three_prime_utr|ENSG00000126456|control|control|control	chr19:49661449:49661939:-	AAGCAGCCTGCACAGTGGTTAACAACTCAGGATTGGCCGGGCACGGTGGCTCACGCCTGTAGTCCCAGCACTTTGGGAGGCTGAGGTGGGCAGATGACAAGTTCAGGAGTTCGAGACCAG	control	control	control	FALSE	ENSG00000126456	1	three_prime_utr	0.608679216045618
chr19:49662424:49662617:-|CDS|ENSG00000126456|control|control|control	chr19:49662424:49662617:-	GTTACTGGGTAACATGGTGTTGGCCCCACTCCCAGATCCGGGACCCCCAAGCCTGGCTGTAGCCCCTGAGCCCTGCCCTCAGCCCCTGCGGAGCCCCAGCTTGGACAATCCCACTCCCTT	control	control	control	FALSE	ENSG00000126456	1	CDS	0.636541172220577
chr19:50958630:50959316:-|three_prime_utr|ENSG00000167755|control|control|control	chr19:50958630:50959316:-	ATGTGACATCTACCTCCCGACCTACCACCCCACTGGCTGGTTCCAGAACGTCTCTCACCTAGACCTTGCCTCCCCTCCTCTCCTGCCCAGCTCTGACCCTGATGCTTAATAAACGCAGCG	control	control	control	FALSE	ENSG00000167755	1	three_prime_utr	0.791690799007426
chr19:51029091:51029457:-|three_prime_utr|ENSG00000186474|control|control|control	chr19:51029091:51029457:-	CCTTAACTTGGGTACCCCTCTGGCCCTCAGAGCACCAATATCTCCTCCATCACTTCCCCTAGCTCCACTCTTGTTGGCCTGGGAACTTCTTGGAACTTTAACTCCTGCCAGCCCTTCTAA	control	control	control	FALSE	ENSG00000186474	1	three_prime_utr	0.887436099059644
chr19:51078814:51078951:-|CDS|ENSG00000129437|control|control|control	chr19:51078814:51078951:-	TCTCTGCAATGCGTGAACATCAACATCTCCCCGGATGAGGTGTGCCAGAAGGCCTATCCTAGAACCATCACGCCTGGCATGGTCTGTGCAGGAGTTCCCCAGGGCGGGAAGGACTCTTGT	control	control	control	FALSE	ENSG00000129437	1	CDS	0.490596340939548
chr19:51415897:51416167:-|CDS|ENSG00000142512|control|control|control	chr19:51415897:51416167:-	GCCACACTGAGCTGGGTCCTGCAGAACAGAGTCCTCTCCTCGTCCCATCCCTGGGGCCCTAGACCCCTGGGGCTGGAGCTGCCCGGGGTGAAGGCTGGGGATTCAGGGCGCTACACCTGC	control	control	control	FALSE	ENSG00000142512	1	CDS	0.510198349721672
chr19:51872534:51873706:-|CDS|ENSG00000161551|control|control|control	chr19:51872534:51873706:-	CCTAGTGGGCAGAAATGTAGTGATTGTGGAACAACCTTTTCCAAGAAATCAAGCCTTTGTAGTTAATCAGGAATTTGAACAGAGAATAAGCCTCACAAATGAAGTGAATGTGGCCCCATC	control	control	control	FALSE	ENSG00000161551	3	CDS	1.45001784605171
chr19:51964856:51966214:-|CDS|ENSG00000256683|control|control|control	chr19:51964856:51966214:-	GCCTTCTGTGGCCCCTCAGACATCATTAAACATCAGCGGCCTCCTCGCAAACAGGAACGTAGTCCTTGTGGGACAGCCAGTGGTCAGATGTGCAGCCTCAGGAGATAACAGAGGATTTGC	control	control	control	FALSE	ENSG00000256683	1	CDS	0.649102520378012
chr19:53069209:53069329:-|CDS|ENSG00000170949|unk|FALSE|unique	chr19:53069209:53069329:-	TGGAGAGAAACCTTACAAGTGCAATGAGTGCGGCAAAGCCTTTAGTGTTCGTTCAAGCCTAGCAATCCATCAGACAATCCACACTGGAGAAAAACCTTACAAATGTAATGAATGTGGCAA	unk	unique	FALSE	TRUE	ENSG00000170949	2	CDS	0.707411064338983
chr19:53069209:53069329:-|CDS|ENSG00000170949|unk|total|mutant	chr19:53069209:53069329:-	TGGAGAGAAACCTTACAAGTGCAATGAGTGCGGCAAAGCCTTCCGTGTTCGTTCAAGCCCCGCAATCCATCAGACAATCCACACTGGAGAAAAACCTTACAAATGTAATGAATGTGGCAA	unk	mutant	total	FALSE	ENSG00000170949	0	CDS	0.398643066640553
chr19:53353201:53353302:+|CDS|ENSG00000213799|msi1|FALSE|unique	chr19:53353201:53353302:+	CACAATTCAGCCCTTGAAATTCATAAGGCAATTCATACTGGAGAAAAACCTTACAAGTGTAGTGAATGTGGCAAGGTTTTTAATAGAAAAGCAAACCTTTCACGTCATCATAGACTTCAT	msi1	unique	FALSE	TRUE	ENSG00000213799	3	CDS	1.01781787039602
chr19:53353201:53353302:+|CDS|ENSG00000213799|msi1|total|mutant	chr19:53353201:53353302:+	CACAATTCAGCCCTTGAAATTCATAAGGCAATTCATACTGGAGAAAAACCTTACAAGTGCCGTGAATGTGGCAAGGTTTTTAACCGAAAAGCAAACCTTTCACGTCATCACCGACTTCAT	msi1	mutant	total	FALSE	ENSG00000213799	0	CDS	0.186744482684842
chr19:54333184:54333571:-|three_prime_utr|ENSG00000239961|control|control|control	chr19:54333184:54333571:-	GCTGAGAATATCAAGGGGAAGAAGCATGGGTCAGGTGCAGGAAGATGTCTGGGTGTCTGTAGAAGATGCTTCCTCCATTAAACTGTGGTGCTTTCCTCCTCATTGTCGACTCTCCTTGAC	control	control	control	FALSE	ENSG00000239961	1	three_prime_utr	0.576022522388714
chr19:54923508:54923872:-|three_prime_utr|ENSG00000167634|control|control|control	chr19:54923508:54923872:-	CGGGATTCGGGTCTCTAAGATGTCTTATGAATGCAGGTCAGAGGGTCACATGTTAACACTAGAGTCTGTCGAGAGGTAGGATTTGACACTGGTTTTCTCACTATTTTTGGGAGATTCTGC	control	control	control	FALSE	ENSG00000167634	2	three_prime_utr	0.551239258868327
chr19:5558166:5561399:-|three_prime_utr|ENSG00000223573|control|control|control	chr19:5558166:5561399:-	CCAGCTGATGCACACTGCTTCAGACACTCCTGCTGGAGCCCCAGTCCCTGACAAGGACCTAGGACATTTTTGCTCCTGCCCAGCCTATCGGGAGGGAGCCTTGAGCCTTTCAGCTCTGCT	control	control	control	FALSE	ENSG00000223573	1	three_prime_utr	0.438460475798307
chr19:5611119:5611630:-|CDS|ENSG00000130254|control|control|control	chr19:5611119:5611630:-	GCCTCTAGCGAGGAGCTCGCAGAAGCACCCACGGAAGCCCCAAGCCCAGAAGCCAGAGATAGCAAAGAAGACGGGAGGAAGTTTGATTTTGACGCTTGTAATGAAGTCCCTCCGGCTCCT	control	control	control	FALSE	ENSG00000130254	2	CDS	0.436238610052277
chr19:57572896:57572997:-|CDS|ENSG00000083817|unk|FALSE|unique	chr19:57572896:57572997:-	CATCGGAGAATCCACACTGGAGAAAGGCCTTATGTGTGTGGTCAGTGTGGGAAATCATTTAGCCAAAGAGCCACCCTCATTAAACATCACAGAGTTCACACTGGAGAAAGGCCTTACGAG	unk	unique	FALSE	TRUE	ENSG00000083817	1	CDS	0.520374090180035
chr19:57572896:57572997:-|CDS|ENSG00000083817|unk|total|mutant	chr19:57572896:57572997:-	CATCGGAGAATCCACACTGGAGAAAGGCCTTATGTGTGTGGTCAGTGTGGGAAATCATTCCGCCAAAGAGCCACCCTCATTAAACATCACAGAGTTCACACTGGAGAAAGGCCTTACGAG	unk	mutant	total	FALSE	ENSG00000083817	0	CDS	0.303107132134794
chr19:57593639:57593745:+|3pUTR|ENSG00000171649|unk|FALSE|unique	chr19:57593639:57593745:+	TGAACCTTCTTATTTCTCTACATTCTTGCCATACTTGGTATGGTTAGTCTTTTTAATTTTAGTTGTTTTAATAGCTGTATAATAGCATCTGTCTGTGATTTTATTGCATTTTTCTGGTAT	unk	unique	FALSE	TRUE	ENSG00000171649	4	3pUTR	19.0919916983503
chr19:57593639:57593745:+|3pUTR|ENSG00000171649|unk|total|mutant	chr19:57593639:57593745:+	TGAACCTTCTTATTTCTCTACATTCTTGCCATACTTGGTATGGTCCGTCTTTTTAATTTCCGTTGTTTTAACCGCTGTATAACCGCATCTGTCTGTGATTTTATTGCATTTTTCTGGTAT	unk	mutant	total	FALSE	ENSG00000171649	0	3pUTR	1.39692409653484
chr19:57858129:57858983:-|three_prime_utr|ENSG00000204514|control|control|control	chr19:57858129:57858983:-	CCTGTGACACCCTGAGCTTACGTTTCTTTACAAACGATGCTTCTCTGACACTCTTTCTGTAGAATTTCTCTCCAATATGCTGCTTCTGGTGCTGATGAAGGTATGCAGTGTCATCCAAGT	control	control	control	FALSE	ENSG00000204514	1	three_prime_utr	0.376018598749706
chr19:58083837:58084684:-|three_prime_utr|ENSG00000121413|control|control|control	chr19:58083837:58084684:-	GCTCGCATCCGAGGGGAGCCGCCGGATGTGGAAGAAGACTCGGCTTTCCTGCAGCCATTTAGTGCCGCCCCATGCTAGGTTATTTGACATTGTGCAGTGTAGAGTTGCCTTAAAGTGCGT	control	control	control	FALSE	ENSG00000121413	3	three_prime_utr	0.686236547257128
chr19:582815:582998:+|CDS_3pUTR|ENSG00000172270|msi1_unk|FALSE|overlapping	chr19:582815:582998:+	TCATACACTTCCTTCTTTTTTAAAAAAGTTGGGTTTTCTCCATTCAGGATTCTGTTCCTTAGGTTTTTTTCCTTCTGAAGTGTTTCACGAGAGCCCGGGAGCTGCTGCCCTGCGGCCCCG	msi1_unk	overlapping	FALSE	TRUE	ENSG00000172270	1	CDS_3pUTR	0.337211225144207
chr19:582815:582998:+|CDS_3pUTR|ENSG00000172270|msi1_unk|total|mutant	chr19:582815:582998:+	TCATACACTTCCTTCTTTTTTAAAAAAGTTGGGTTTTCTCCATTCAGGATTCTGTTCCTCCGGTTTTTTTCCTTCTGAAGTGTTTCACGAGAGCCCGGGAGCTGCTGCCCTGCGGCCCCG	msi1_unk	mutant	total	FALSE	ENSG00000172270	0	CDS_3pUTR	0.334994454006184
chr19:58354356:58356138:-|three_prime_utr|ENSG00000174586|control|control|control	chr19:58354356:58356138:-	TGGGAGTGCAGGGGCGGCCTTGGGTGTGGAGAACCCTGGCTGCACAGTCCCTTTGACGATAGTCCACCGGCCACCCAGGCCTGTCTGGGGACATGTAGGATGGGCTCTTACCCCAGGGAG	control	control	control	FALSE	ENSG00000174586	2	three_prime_utr	0.543217848795657
chr19:58433325:58435211:-|CDS|ENSG00000131849|control|control|control	chr19:58433325:58435211:-	GAAAGATCTACACTTGTTCGGCACCAGAAAGTTCACACCAGAGAAAGGACTTATGAGTGTAGCCAGTGTGGGAAACTCTTCAGCCATCTTTGTAACCTTGCACAGCATAAAAAGATTCAT	control	control	control	FALSE	ENSG00000131849	1	CDS	0.455094497098728
chr19:6380113:6380214:-|3pUTR|ENSG00000125651|msi1|FALSE|unique	chr19:6380113:6380214:-	ACTTCAGGCTCTCAGTGACCCTTCGACATCCTGCTTGCTCCCTGACTCCCAGGGCCCCGTAGTTAGCAATTCTGGAAAAGTTAAGCCATCTCCTCCTCTGGCCCTTCCTTCTGGAATCTT	msi1	unique	FALSE	TRUE	ENSG00000125651	2	3pUTR	1.13991379543051
chr19:6380113:6380214:-|3pUTR|ENSG00000125651|msi1|total|mutant	chr19:6380113:6380214:-	ACTTCAGGCTCTCAGTGACCCTTCGACATCCTGCTTGCTCCCTGACTCCCAGGGCCCCGCCGTCCGCAATTCTGGAAAAGTTAAGCCATCTCCTCCTCTGGCCCTTCCTTCTGGAATCTT	msi1	mutant	total	FALSE	ENSG00000125651	0	3pUTR	0.582364223714662
chr19:6534681:6534787:+|CDS|ENSG00000125657|unk|FALSE|unique	chr19:6534681:6534787:+	AGAGGACACGAAGGAGCTGGTGGTGGCCAAGGCTGGAGTCTACTATGTCTTCTTTCAACTAGAGCTGCGGCGCGTGGTGGCCGGCGAGGGCTCAGGCTCCGTTTCACTTGCGCTGCACCT	unk	unique	FALSE	TRUE	ENSG00000125657	1	CDS	0.553929511578683
chr19:6534681:6534787:+|CDS|ENSG00000125657|unk|total|mutant	chr19:6534681:6534787:+	AGAGGACACGAAGGAGCTGGTGGTGGCCAAGGCTGGAGTCTACTATGTCTTCTTTCAACCCGAGCTGCGGCGCGTGGTGGCCGGCGAGGGCTCAGGCTCCGTTTCACTTGCGCTGCACCT	unk	mutant	total	FALSE	ENSG00000125657	0	CDS	0.741511007826246
chr19:6729913:6730384:-|three_prime_utr|ENSG00000125734|control|control|control	chr19:6729913:6730384:-	TACGCCGTTGTCTTGCCTTTTTGGGGGTTGGGGTCTACACGGAGGTTGTGTTTACAATGTAGAAACCTGTTTTCGCTGTGTGTGGCGGGGGCGCGGGCACAGGGTCCGTGTCTTTGTATA	control	control	control	FALSE	ENSG00000125734	1	three_prime_utr	0.535380328124955
chr19:7477204:7477436:-|CDS|ENSG00000104883|control|control|control	chr19:7477204:7477436:-	CAACGCCGTGCACTGGCTGCCCCGGGGCGTGCTGTGGGCCGGCCGCTTCCCGCCGTGGCTAGTGGGCCTCATGGGCACCATCTCCTCAATCCTCAGCATGTACCAGGCGGCCCGGGCCGG	control	control	control	FALSE	ENSG00000104883	1	CDS	0.476664546540371
chr19:7926739:7926850:-|3pUTR|ENSG00000104980|unk|FALSE|unique	chr19:7926739:7926850:-	AGGGTGGGACCCGGGACCCGCGGCTCAGTGGCCCGCTAGCCACGTCAGCCAAGCCACTTTAGGTCCATTTTTTAATTTTAACAGTGCTCTTCCATCTTGTGCATAAGCCTGAGATTTGGA	unk	unique	FALSE	TRUE	ENSG00000104980	2	3pUTR	0.641139248607445
chr19:7926739:7926850:-|3pUTR|ENSG00000104980|unk|total|mutant	chr19:7926739:7926850:-	AGGGTGGGACCCGGGACCCGCGGCTCAGTGGCCCGCCCGCCACGTCAGCCAAGCCACTTCCGGTCCATTTTTTAATTTTAACAGTGCTCTTCCATCTTGTGCATAAGCCTGAGATTTGGA	unk	mutant	total	FALSE	ENSG00000104980	0	3pUTR	0.476512968363769
chr19:7961171:7961272:-|3pUTR|ENSG00000066044|msi1|FALSE|unique	chr19:7961171:7961272:-	GGCGGGATTCCCGCTTCTGAAACTCCCCCTGGAGTCTCACTCCCACACATGCCCATAGCTAGCATTCAACAGAGAACTCTGTCTTAAGCTTCAACTGTGAAAATGATGACGGGCTTGTAG	msi1	unique	FALSE	TRUE	ENSG00000066044	3	3pUTR	0.313411305597433
chr19:7961171:7961272:-|3pUTR|ENSG00000066044|msi1|total|mutant	chr19:7961171:7961272:-	GGCGGGATTCCCGCTTCTGAAACTCCCCCTGGAGTCTCACTCCCACACATGCCCACCGCCCGCATTCAACAGAGAACTCTGTCTTAAGCTTCAACTGTGAAAATGATGACGGGCTTGCCG	msi1	mutant	total	FALSE	ENSG00000066044	0	3pUTR	0.295337332435368
chr19:8065921:8066260:-|CDS|ENSG00000142449|control|control|control	chr19:8065921:8066260:-	CCTCTCACACCTGGGCCGGGCCGAGCGCATCCTGGAGCTCCGGCCGGCCCTGGAGGGTCTAGAGGGCCGGATCCGCTACGTCATCGTCCGCGGAAACGAGCAAGGTTTCTTTCGCATGCA	control	control	control	FALSE	ENSG00000142449	1	CDS	0.243465173910407
chr19:811491:811550:+|3pUTR|ENSG00000011304|msi1_unk|FALSE|overlapping	chr19:811491:811550:+	TAGCAATATTTCCAGTTGACCAAATATTCTAATCTTTTTTCATTTATATGCAAAAGAAATAGTTTTAAGTAACTTTTTATAGCAAGATGATACAATGGTATGAGTGTAATCTAAACTTCC	msi1_unk	overlapping	FALSE	TRUE	ENSG00000011304	3	3pUTR	0.899544305499141
chr19:811491:811550:+|3pUTR|ENSG00000011304|msi1_unk|total|mutant	chr19:811491:811550:+	CCGCAATATTTCCAGTTGACCAAATATTCTAATCTTTTTTCATTTATATGCAAAAGAAACCGTTTTAAGTAACTTTTTACCGCAAGATGATACAATGGTATGAGTGTAATCTAAACTTCC	msi1_unk	mutant	total	FALSE	ENSG00000011304	0	3pUTR	0.482356537253654
chr19:9526975:9527076:-|3pUTR|ENSG00000130818|unk|FALSE|unique	chr19:9526975:9527076:-	CCTCTCAGACCTTCCATCATTACTATATTTCACTTTTATGCCTATAAACACACACAAATTAGCATATGTAATCTAATACATTGTAGCTATTTTTCAGAAGTTATCAGATCAATTAAGTAT	unk	unique	FALSE	TRUE	ENSG00000130818	2	3pUTR	14.1993986643383
chr19:9526975:9527076:-|3pUTR|ENSG00000130818|unk|total|mutant	chr19:9526975:9527076:-	CCTCTCAGACCTTCCATCATTACTATATTTCACTTTTATGCCTATAAACACACACAAATCCGCATATGTAATCTAATACATTGCCGCTATTTTTCAGAAGTTATCAGATCAATTAAGTAT	unk	mutant	total	FALSE	ENSG00000130818	0	3pUTR	9.56879491375098
chr2:101892430:101892531:+|3pUTR|ENSG00000071054|msi1|FALSE|unique	chr2:101892430:101892531:+	CCATTAGAGGTTGATGGGGCAACTGCAGCCCATGACACAAGATCTCATTGTTCTCGATGTAGAGGGGTTGGTAGCAGACAGGTGGTTACATTAGAATAGTCACACAAACTGTTCAGTGTT	msi1	unique	FALSE	TRUE	ENSG00000071054	5	3pUTR	0.751320375149106
chr2:101892430:101892531:+|3pUTR|ENSG00000071054|msi1|total|mutant	chr2:101892430:101892531:+	CCATCCGAGGTTGATGGGGCAACTGCAGCCCATGACACAAGATCTCATTGTTCTCGATGCCGAGGGGTTGGCCGCAGACAGGTGGTTACATCCGAACCGTCACACAAACTGTTCAGTGTT	msi1	mutant	total	FALSE	ENSG00000071054	0	3pUTR	0.344988230231413
chr2:10440579:10440691:-|3pUTR|ENSG00000115758|unk|FALSE|unique	chr2:10440579:10440691:-	TAACTGCAAGTTTAGCTTGAATTAAGGGATTTGGGGGGACCATGTAACTTAATTACTGCTAGTTTTGAAATGTCTTTGTAAGAGTAGGGTCGCCATGATGCAGCCATATGGAAGACTAGG	unk	unique	FALSE	TRUE	ENSG00000115758	4	3pUTR	1.79243414899296
chr2:10440579:10440691:-|3pUTR|ENSG00000115758|unk|total|mutant	chr2:10440579:10440691:-	TAACTGCAAGTTCCGCTTGAATTAAGGGATTTGGGGGGACCATGTAACTTAATTACTGCCCGTTTTGAAATGTCTTTGTAAGAGCCGGGTCGCCATGATGCAGCCATATGGAAGACCCGG	unk	mutant	total	FALSE	ENSG00000115758	0	3pUTR	0.570221379161424
chr2:105361111:105361195:-|3pUTR|ENSG00000115641|msi1_unk|FALSE|overlapping	chr2:105361111:105361195:-	CTTTCTCACCCAGGCAATCTTGCCTTCTGGTTTCTTCCAGCCACATTGAGACTTTCTTCTAGTGCTTTTCAGTGATACTCACGTTTGCTTAAACCCTTTAGTGCTTTGTGATAGTTCAGT	msi1_unk	overlapping	FALSE	TRUE	ENSG00000115641	3	3pUTR	1.0758490202667
chr2:105361111:105361195:-|3pUTR|ENSG00000115641|msi1_unk|total|mutant	chr2:105361111:105361195:-	CTTTCTCACCCAGGCAATCTTGCCTTCTGGTTTCTTCCAGCCACATTGAGACTTTCTTCCCGTGCTTTTCAGTGATACTCACGTTTGCTTAAACCCTTCCGTGCTTTGTGACCGTTCAGT	msi1_unk	mutant	total	FALSE	ENSG00000115641	0	3pUTR	0.426004490904434
chr2:106801599:106806677:-|three_prime_utr|ENSG00000144057|control|control|control	chr2:106801599:106806677:-	AATCAATGTGCAATAAGGTACTACTGTTGTACTCAAAGTCACAAAAGAATACTTGAAGATAGATTTTAGACAGTGTAGTTTTGAGTCTTTAAACAGTAATTTAGTGGTGGTCATGATAAT	control	control	control	FALSE	ENSG00000144057	4	three_prime_utr	9.62062063473457
chr2:108783740:108783841:+|CDS_3pUTR|ENSG00000153201|msi1_unk|FALSE|overlapping	chr2:108783740:108783841:+	CAATAATTCTCAATTTGTTATAACACTGAAGAAAGCAGAACATTTGGACTTTAAGCATGTAGTATTTGGGTTTGTTAAGGATGGCATGGATACTGTGAAAAAGATTGAATCATTTGGTTC	msi1_unk	overlapping	FALSE	TRUE	ENSG00000153201	1	CDS_3pUTR	0.863932882537564
chr2:108783740:108783841:+|CDS_3pUTR|ENSG00000153201|msi1_unk|total|mutant	chr2:108783740:108783841:+	CAATAATTCTCAATTTGTTATAACACTGAAGAAAGCAGAACATTTGGACTTTAAGCATGCCGTATTTGGGTTTGTTAAGGATGGCATGGATACTGTGAAAAAGATTGAATCATTTGGTTC	msi1_unk	mutant	total	FALSE	ENSG00000153201	0	CDS_3pUTR	0.436611622809191
chr2:110123602:110123703:-|3pUTR|ENSG00000144061|unk|FALSE|unique	chr2:110123602:110123703:-	ATCCTCCACGATTACGTGAATAAAATGATGGAACCAAAAATCACTGTCACTTTACAACTTAGGTTTTACTCTTTTCTTTCTACAGACCATATTTTTAAAGAAATGTTTATACAATAATTT	unk	unique	FALSE	TRUE	ENSG00000144061	1	3pUTR	3.81871304350125
chr2:110123602:110123703:-|3pUTR|ENSG00000144061|unk|total|mutant	chr2:110123602:110123703:-	ATCCTCCACGATTACGTGAATAAAATGATGGAACCAAAAATCACTGTCACTTTACAACTCCGGTTTTACTCTTTTCTTTCTACAGACCATATTTTTAAAGAAATGTTTATACAATAATTT	unk	mutant	total	FALSE	ENSG00000144061	0	3pUTR	1.92320470835115
chr2:111862450:111862553:-|CDS|ENSG00000153107|unk|FALSE|unique	chr2:111862450:111862553:-	TCTTTTTCAGGGGTGCAAAGGTTCAACATTTCAAGCCATAATCAGTCTCCAAAGAGACATAGTATTTCTCATTCTCCAAATAGTAATTCTAATGGCTCCTTTCTTGCACCAGAAACGGAG	unk	unique	FALSE	TRUE	ENSG00000153107	2	CDS	0.36757374918859
chr2:111862450:111862553:-|CDS|ENSG00000153107|unk|total|mutant	chr2:111862450:111862553:-	TCTTTTTCAGGGGTGCAAAGGTTCAACATTTCAAGCCATAATCAGTCTCCAAAGAGACACCGTATTTCTCATTCTCCAAACCGTAATTCTAATGGCTCCTTTCTTGCACCAGAAACGGAG	unk	mutant	total	FALSE	ENSG00000153107	0	CDS	0.401551960022566
chr2:112646914:112647020:+|CDS|ENSG00000144136|unk|FALSE|unique	chr2:112646914:112647020:+	GCTCATCCTGGGCTTCATTATTGCATTTGTCTTGGCATTCTCCGTGGGAGCCAATGATGTAGCAAATTCTTTTGGTACAGCTGTGGGCTCAGGTGTAGTGACCCTGAAGCAAGCCTGCAT	unk	unique	FALSE	TRUE	ENSG00000144136	2	CDS	0.386093763803494
chr2:112646914:112647020:+|CDS|ENSG00000144136|unk|total|mutant	chr2:112646914:112647020:+	GCTCATCCTGGGCTTCATTATTGCATTTGTCTTGGCATTCTCCGTGGGAGCCAATGATGCCGCAAATTCTTTTGGTACAGCTGTGGGCTCAGGTGCCGTGACCCTGAAGCAAGCCTGCAT	unk	mutant	total	FALSE	ENSG00000144136	0	CDS	0.379874896474489
chr2:112659350:112659462:+|CDS|ENSG00000144136|unk|FALSE|unique	chr2:112659350:112659462:+	CTTGCCAAGGTGGGAGATTGCATGGGAGACTCCGGTGACAAACCCTTAAGGCGCAATAATAGCTATACTTCCTATACCATGGCAATATGTGGCATGCCTCTGGATTCATTCCGTGCCAAA	unk	unique	FALSE	TRUE	ENSG00000144136	1	CDS	0.73661432301963
chr2:112659350:112659462:+|CDS|ENSG00000144136|unk|total|mutant	chr2:112659350:112659462:+	CTTGCCAAGGTGGGAGATTGCATGGGAGACTCCGGTGACAAACCCTTAAGGCGCAATAACCGCTATACTTCCTATACCATGGCAATATGTGGCATGCCTCTGGATTCATTCCGTGCCAAA	unk	mutant	total	FALSE	ENSG00000144136	0	CDS	0.413173870153024
chr2:112756978:112757080:-|CDS|ENSG00000169607|unk|FALSE|unique	chr2:112756978:112757080:-	CTTCTGGGCAAAAGGCTGACTTCAGAATGTGTTTCTTCTAACCCATACTCTAAGCCTTCTAGCAAGAGTTTTCAACAGTGTGAAGCTGGATCGTCCACAACAGGAGAACTGTCAAGAAAA	unk	unique	FALSE	TRUE	ENSG00000169607	1	CDS	0.471781798814086
chr2:112756978:112757080:-|CDS|ENSG00000169607|unk|total|mutant	chr2:112756978:112757080:-	CTTCTGGGCAAAAGGCTGACTTCAGAATGTGTTTCTTCTAACCCATACTCTAAGCCTTCCCGCAAGAGTTTTCAACAGTGTGAAGCTGGATCGTCCACAACAGGAGAACTGTCAAGAAAA	unk	mutant	total	FALSE	ENSG00000169607	0	CDS	0.50103427965686
chr2:112781603:112781826:-|CDS|ENSG00000115008|control|control|control	chr2:112781603:112781826:-	GAGTATCTCTGAAACCTCTAAAACATCCAAGCTTACCTTCAAGGAGAGCATGGTGGTAGTAGCAACCAACGGGAAGGTTCTGAAGAAGAGACGGTTGAGTTTAAGCCAATCCATCACTGA	control	control	control	FALSE	ENSG00000115008	2	CDS	0.418775147047498
chr2:11642538:11642650:+|3pUTR|ENSG00000196208|unk|FALSE|unique	chr2:11642538:11642650:+	CGAAGAGTTGATGTCAATCTTTTTTTCCTAAGAAAAAAAGTCCGCGAGTATTAAATATTTAGATCAATGTTTATAAAATGATTACTTTGTATATCTCATTATTCCTATTTTGGAATAAAA	unk	unique	FALSE	TRUE	ENSG00000196208	1	3pUTR	2.37882190631091
chr2:11642538:11642650:+|3pUTR|ENSG00000196208|unk|total|mutant	chr2:11642538:11642650:+	CGAAGAGTTGATGTCAATCTTTTTTTCCTAAGAAAAAAAGTCCGCGAGTATTAAATATTCCGATCAATGTTTATAAAATGATTACTTTGTATATCTCATTATTCCTATTTTGGAATAAAA	unk	mutant	total	FALSE	ENSG00000196208	0	3pUTR	0.529460931547841
chr2:119156242:119156801:-|three_prime_utr|ENSG00000144119|control|control|control	chr2:119156242:119156801:-	CAAGGGAGGAAGGGACGCCCGAGCCCTTGAGGCGGCGGCACAGACTTTGCAAACCTGATTAGACTGGACAGGCAGGGCCGGGAGCCTGCCCTCCTCAGACAGCCTCCTCCCAGTGCCTAG	control	control	control	FALSE	ENSG00000144119	2	three_prime_utr	0.515553698714183
chr2:120221238:120221343:-|3pUTR|ENSG00000226479|unk|FALSE|bound_elsewhere	chr2:120221238:120221343:-	ATATGTTGAATTCTAGTTCTCTGCATTACCATTATTACGTTAAAGTATTTTTTAAAGCTTAGGTGTGAAGATATGTGTCTATTGCAGATGTCCTTGAAAACTGCATAAAACAGTATGTGC	unk	bound_elsewhere	FALSE	TRUE	ENSG00000226479	2	3pUTR	1.32140813051833
chr2:120221238:120221343:-|3pUTR|ENSG00000226479|unk|total|mutant	chr2:120221238:120221343:-	ATATGTTGAATTCCCGTTCTCTGCATTACCATTATTACGTTAAAGTATTTTTTAAAGCTCCGGTGTGAAGATATGTGTCTATTGCAGATGTCCTTGAAAACTGCATAAAACAGTATGTGC	unk	mutant	total	FALSE	ENSG00000226479	0	3pUTR	0.866864737007853
chr2:120222042:120222143:-|CDS|ENSG00000226479|msi1|FALSE|bound_elsewhere	chr2:120222042:120222143:-	GAAATTTTCCCATTTTTAAGAGAATATGGGAACATTTCATATGATCTCCATCACGAAGATAGTGAAGATGCTGAAGAAACATCAGTTCCAGAAGCTCCGAAAATTGCTCCAATATTTGGA	msi1	bound_elsewhere	FALSE	TRUE	ENSG00000226479	1	CDS	0.169407135169378
chr2:120222042:120222143:-|CDS|ENSG00000226479|msi1|total|mutant	chr2:120222042:120222143:-	GAAATTTTCCCATTTTTAAGAGAATATGGGAACATTTCATATGATCTCCATCACGAAGACCGTGAAGATGCTGAAGAAACATCAGTTCCAGAAGCTCCGAAAATTGCTCCAATATTTGGA	msi1	mutant	total	FALSE	ENSG00000226479	0	CDS	0.106366518675259
chr2:121339258:121339359:-|3pUTR|ENSG00000074054|unk|FALSE|unique	chr2:121339258:121339359:-	TTTTGAGATTAATTCTAATAACGTATTTGCTATTGCAGTGCAGAGCCCACTGCAACTGCTAGGACTGAAAGCAGAGGCTGGGTGCCAGAGCACGTGATTCTTAACATCATTTCCACAGAC	unk	unique	FALSE	TRUE	ENSG00000074054	1	3pUTR	0.65407253195473
chr2:121339258:121339359:-|3pUTR|ENSG00000074054|unk|total|mutant	chr2:121339258:121339359:-	TTTTGAGATTAATTCTAATAACGTATTTGCTATTGCAGTGCAGAGCCCACTGCAACTGCCCGGACTGAAAGCAGAGGCTGGGTGCCAGAGCACGTGATTCTTAACATCATTTCCACAGAC	unk	mutant	total	FALSE	ENSG00000074054	0	3pUTR	0.595658530830003
chr2:121605696:121605828:-|CDS|ENSG00000074054|unk|FALSE|unique	chr2:121605696:121605828:-	GATAGACTATTTCTCAGACAAACAGAAGTCTGCTGACCTTGAGCATGACCAGACCATGTTAGATAAACTTGTGGATGGACTTGCTACCTCTTGGGTGAACTCTAGCAATTACAAGGTAAG	unk	unique	FALSE	TRUE	ENSG00000074054	3	CDS	0.756518415669348
chr2:121605696:121605828:-|CDS|ENSG00000074054|unk|total|mutant	chr2:121605696:121605828:-	GACCGACTATTTCTCAGACAAACAGAAGTCTGCTGACCTTGAGCATGACCAGACCATGTCCGATAAACTTGTGGATGGACTTGCTACCTCTTGGGTGAACTCCCGCAATTACAAGGTAAG	unk	mutant	total	FALSE	ENSG00000074054	0	CDS	0.532133407479446
chr2:128192036:128192329:+|3pUTR|ENSG00000136731|msi1|FALSE|unique	chr2:128192036:128192329:+	ATGTCCTGGTGTCACTCATTGCCTCTTATCTGTCGCCATTCTAATATAAGTCAGCTTAATAGTTGACTCTGAATAATGCAAAACCCAGCTTGCTTCCAGAATGGCCTAGGACCCTCCTCC	msi1	unique	FALSE	TRUE	ENSG00000136731	2	3pUTR	0.489657347731636
chr2:128192036:128192329:+|3pUTR|ENSG00000136731|msi1|total|mutant	chr2:128192036:128192329:+	ATGTCCTGGTGTCACTCATTGCCTCTTATCTGTCGCCATTCTAATATAAGTCAGCTTAACCGTTGACTCTGAATAATGCAAAACCCAGCTTGCTTCCAGAATGGCCCCGGACCCTCCTCC	msi1	mutant	total	FALSE	ENSG00000136731	0	3pUTR	0.444540029524949
chr2:128192346:128192447:+|3pUTR|ENSG00000136731|msi1|FALSE|unique	chr2:128192346:128192447:+	AGAAAATGATGTTACCACTAAAATATTTTCTCCAAGAAGGCATACTGTAACAGAAAAGATAGGTAAGATATTTTTTTCCCAAGAAGTAAGAATTGATTGTGCTGAATGTTCAAACTCTGG	msi1	unique	FALSE	TRUE	ENSG00000136731	1	3pUTR	0.593186840674975
chr2:128192346:128192447:+|3pUTR|ENSG00000136731|msi1|total|mutant	chr2:128192346:128192447:+	AGAAAATGATGTTACCACTAAAATATTTTCTCCAAGAAGGCATACTGTAACAGAAAAGACCGGTAAGATATTTTTTTCCCAAGAAGTAAGAATTGATTGTGCTGAATGTTCAAACTCTGG	msi1	mutant	total	FALSE	ENSG00000136731	0	3pUTR	0.521003826878507
chr2:128193554:128193655:+|3pUTR|ENSG00000136731|msi1|FALSE|unique	chr2:128193554:128193655:+	CCTTGTCAAGGCTCTGCCTGAATGAGTTTTCATCTGATTGTGGGGACCAAGTCCCTGAGTAGAGGGCCAAGAGCTAGGGACAGGGGGAAGAGACTGGCCCAGGTGGTAGGGAGGAAAGAA	msi1	unique	FALSE	TRUE	ENSG00000136731	3	3pUTR	0.554905152886282
chr2:128193554:128193655:+|3pUTR|ENSG00000136731|msi1|total|mutant	chr2:128193554:128193655:+	CCTTGTCAAGGCTCTGCCTGAATGAGTTTTCATCTGATTGTGGGGACCAAGTCCCTGAGCCGAGGGCCAAGAGCCCGGGACAGGGGGAAGAGACTGGCCCAGGTGGCCGGGAGGAAAGAA	msi1	mutant	total	FALSE	ENSG00000136731	0	3pUTR	0.364353689071775
chr2:130338606:130338707:-|3pUTR|ENSG00000136710|unk|FALSE|unique	chr2:130338606:130338707:-	TACTCAGCCAAAAGATCAGGACAATATGACTTGAGTCCACAAGGACACAAACACCTGAGTAGCTGGGCAGCCCTTGGCAGGGTCTAAGCCAGGAAGTAAAAATGATCTGGCCTAGATATT	unk	unique	FALSE	TRUE	ENSG00000136710	2	3pUTR	0.30478754946375
chr2:130338606:130338707:-|3pUTR|ENSG00000136710|unk|total|mutant	chr2:130338606:130338707:-	TACTCAGCCAAAAGATCAGGACAATATGACTTGAGTCCACAAGGACACAAACACCTGAGCCGCTGGGCAGCCCTTGGCAGGGTCTAAGCCAGGAAGTAAAAATGATCTGGCCCCGATATT	unk	mutant	total	FALSE	ENSG00000136710	0	3pUTR	0.336727769949503
chr2:130346496:130346597:+|3pUTR|ENSG00000136718|unk|FALSE|unique	chr2:130346496:130346597:+	ACTCAGTCAGGACATGGACTTGGAACTCAGGATGGGGCTGTCATAGACAGACCCACCAGTAGGAACTGTCACAGAATGGCCTGCTGAACTGGGATGTGGAACTGTGGCGGGTGGAGAGGT	unk	unique	FALSE	TRUE	ENSG00000136718	2	3pUTR	0.874900156072052
chr2:130346496:130346597:+|3pUTR|ENSG00000136718|unk|total|mutant	chr2:130346496:130346597:+	ACTCAGTCAGGACATGGACTTGGAACTCAGGATGGGGCTGTCACCGACAGACCCACCAGCCGGAACTGTCACAGAATGGCCTGCTGAACTGGGATGTGGAACTGTGGCGGGTGGAGAGGT	unk	mutant	total	FALSE	ENSG00000136718	0	3pUTR	0.620136538207473
chr2:130462818:130464144:-|CDS|ENSG00000196834|control|control|control	chr2:130462818:130464144:-	ACCACCATGTACCCTGGCATGGCCCACAGAATGCAGAAGGAGATCGCTGCCCTGGCGCCTAGCATGTTGAAGATCAGGATCATTGCTCCTCCCAAGCGCAAGTACTCCGTGTGGGTCGGT	control	control	control	FALSE	ENSG00000196834	1	CDS	0.506469472583278
chr2:134980819:134981518:-|CDS|ENSG00000176601|control|control|control	chr2:134980819:134981518:-	TGCTTGCAAGAGAACACTGTGAGCATTTTCATGGAGTTTGTTCCTGGTGGCTCAATCTCTAGTATTATAAACCGTTTTGGGCCATTGCCTGAGATGGTGTTCTGTAAATATACGAAACAA	control	control	control	FALSE	ENSG00000176601	1	CDS	0.338396188553942
chr2:135724104:135724205:+|CDS|ENSG00000048991|msi1|FALSE|unique	chr2:135724104:135724205:+	CAACACTGCCAACCCTGAACGCTCTAAACCCAGTGACTTGGCCTCCACCTACACCGTCTTAGCCACATTCCCCTCCATTTCAGCTGCACAGAATGCACTGAAGAAACAAATTAACTCAGT	msi1	unique	FALSE	TRUE	ENSG00000048991	1	CDS	0.983584177500821
chr2:135724104:135724205:+|CDS|ENSG00000048991|msi1|total|mutant	chr2:135724104:135724205:+	CAACACTGCCAACCCTGAACGCTCTAAACCCAGTGACTTGGCCTCCACCTACACCGTCTCCGCCACATTCCCCTCCATTTCAGCTGCACAGAATGCACTGAAGAAACAAATTAACTCAGT	msi1	mutant	total	FALSE	ENSG00000048991	0	CDS	0.922382317490323
chr2:135782819:135782876:+|CDS|ENSG00000144224|msi1_unk|FALSE|overlapping	chr2:135782819:135782876:+	GTGAGAAAAAGAGTGCTGGAAAAACGTGGAGACGACTTTAAAAAGGAGGGGAAAATTTATAGATTAAGGACTCAAGATGATGGTGAAGATGAAAACAACACTTGGAATGGAAATTCCACT	msi1_unk	overlapping	FALSE	TRUE	ENSG00000144224	1	CDS	0.820434646750305
chr2:135782819:135782876:+|CDS|ENSG00000144224|msi1_unk|total|mutant	chr2:135782819:135782876:+	GTGAGAAAAAGAGTGCTGGAAAAACGTGGAGACGACTTTAAAAAGGAGGGGAAAATTTACCGATTAAGGACTCAAGATGATGGTGAAGATGAAAACAACACTTGGAATGGAAATTCCACT	msi1_unk	mutant	total	FALSE	ENSG00000144224	0	CDS	0.520661877913323
chr2:135840511:135840612:-|3pUTR|ENSG00000076003|msi1|FALSE|unique	chr2:135840511:135840612:-	GCTTCAGCACTTCCTTTGGTGTGTTTCCTGTCCCAGTGAAGTTGGAACCAAATAATGTGTAGTCTCTATAACCAATACCTTTGTTTTCATGTGTAAGAAAAGGCCCATTACTTTTAAGGT	msi1	unique	FALSE	TRUE	ENSG00000076003	1	3pUTR	0.857972156346252
chr2:135840511:135840612:-|3pUTR|ENSG00000076003|msi1|total|mutant	chr2:135840511:135840612:-	GCTTCAGCACTTCCTTTGGTGTGTTTCCTGTCCCAGTGAAGTTGGAACCAAATAATGTGCCGTCTCTATAACCAATACCTTTGTTTTCATGTGTAAGAAAAGGCCCATTACTTTTAAGGT	msi1	mutant	total	FALSE	ENSG00000076003	0	3pUTR	0.289647781214125
chr2:135868693:135868794:-|CDS|ENSG00000076003|msi1|FALSE|unique	chr2:135868693:135868794:-	CCCAGAGCTTGTGAGCGGAACTTTTCTGTGCTTGGACTGTCAGACAGTGATCAGGGATGTAGAACAGCAGTTCAAATACACACAGCCAAACATCTGCCGAAATCCAGTTTGTGCCAACAG	msi1	unique	FALSE	TRUE	ENSG00000076003	1	CDS	0.599383039488351
chr2:135868693:135868794:-|CDS|ENSG00000076003|msi1|total|mutant	chr2:135868693:135868794:-	CCCAGAGCTTGTGAGCGGAACTTTTCTGTGCTTGGACTGTCAGACAGTGATCAGGGATGCCGAACAGCAGTTCAAATACACACAGCCAAACATCTGCCGAAATCCAGTTTGTGCCAACAG	msi1	mutant	total	FALSE	ENSG00000076003	0	CDS	0.443450608726482
chr2:147927148:147927248:+|CDS|ENSG00000121989|msi1_unk|FALSE|overlapping	chr2:147927148:147927248:+	TGAAACCATTGAAGAATGTTGGGATCACGACGCAGAAGCCAGGTTATCAGCTGGATGTGTAGGTGAAAGAATTACCCAGATGCAGAGACTAACAAATATTATTACCACAGAGGACATTGT	msi1_unk	overlapping	FALSE	TRUE	ENSG00000121989	1	CDS	1.09810590534798
chr2:147927148:147927248:+|CDS|ENSG00000121989|msi1_unk|total|mutant	chr2:147927148:147927248:+	TGAAACCATTGAAGAATGTTGGGATCACGACGCAGAAGCCAGGTTATCAGCTGGATGTGCCGGTGAAAGAATTACCCAGATGCAGAGACTAACAAATATTATTACCACAGAGGACATTGT	msi1_unk	mutant	total	FALSE	ENSG00000121989	0	CDS	0.944022425569413
chr2:148946928:148947042:+|CDS|ENSG00000168280|unk|FALSE|bound_elsewhere	chr2:148946928:148947042:+	GAATGAACACAGCTCTAGAAGTCACAGTATCTTCCTGATAAATATTAAACAAGAGAATGTAGAGACTGAAAAAAAACTCAGTGGGAAACTTTATTTGGTTGATTTGGCTGGGAGCGAAAA	unk	bound_elsewhere	FALSE	TRUE	ENSG00000168280	2	CDS	0.879765283535802
chr2:148946928:148947042:+|CDS|ENSG00000168280|unk|total|mutant	chr2:148946928:148947042:+	GAATGAACACAGCTCCCGAAGTCACAGTATCTTCCTGATAAATATTAAACAAGAGAATGCCGAGACTGAAAAAAAACTCAGTGGGAAACTTTATTTGGTTGATTTGGCTGGGAGCGAAAA	unk	mutant	total	FALSE	ENSG00000168280	0	CDS	0.453291214063381
chr2:149026443:149026544:+|3pUTR|ENSG00000168280|msi1|FALSE|bound_elsewhere	chr2:149026443:149026544:+	GTAAAGTGTGTCCTGTGTACTGCAGATGTGTGTTCTCTGGGCTTTATGTATCTGTACAGTAGCTTTCACATTAAAAAAATTGTGGACAAACTTGTCCGGGGGGTTTGAGGGGAGAATGGT	msi1	bound_elsewhere	FALSE	TRUE	ENSG00000168280	1	3pUTR	0.693265901518986
chr2:149026443:149026544:+|3pUTR|ENSG00000168280|msi1|total|mutant	chr2:149026443:149026544:+	GTAAAGTGTGTCCTGTGTACTGCAGATGTGTGTTCTCTGGGCTTTATGTATCTGTACAGCCGCTTTCACATTAAAAAAATTGTGGACAAACTTGTCCGGGGGGTTTGAGGGGAGAATGGT	msi1	mutant	total	FALSE	ENSG00000168280	0	3pUTR	0.489623811437628
chr2:149579513:149579617:-|CDS|ENSG00000168288|unk|FALSE|unique	chr2:149579513:149579617:-	TGATGAAACTATGGGACCCTTTGGACCTCAAGATCAGAGGTTCCAGCTTCCTGGGAACATAGGTTTTGATTGTCACCTCAATGGGACTGCTTCACAGAAGAAAAGCCTGGTTCATAAAAC	unk	unique	FALSE	TRUE	ENSG00000168288	1	CDS	0.307697241673694
chr2:149579513:149579617:-|CDS|ENSG00000168288|unk|total|mutant	chr2:149579513:149579617:-	TGATGAAACTATGGGACCCTTTGGACCTCAAGATCAGAGGTTCCAGCTTCCTGGGAACACCGGTTTTGATTGTCACCTCAATGGGACTGCTTCACAGAAGAAAAGCCTGGTTCATAAAAC	unk	mutant	total	FALSE	ENSG00000168288	0	CDS	0.291517943778326
chr2:150470103:150470218:-|CDS|ENSG00000115963|unk|FALSE|unique	chr2:150470103:150470218:-	ATGGCCAAACAGATTGGAGCAGCTACTTATATCGAATGCTCAGCTTTACAGTCGGAAAATAGCGTCAGAGACATTTTTCACGTTGCCACCTTGGCATGTGTAAATAAGACAAATAAAAAC	unk	unique	FALSE	TRUE	ENSG00000115963	1	CDS	0.498745999870924
chr2:150470103:150470218:-|CDS|ENSG00000115963|unk|total|mutant	chr2:150470103:150470218:-	ATGGCCAAACAGATTGGAGCAGCTACTTATATCGAATGCTCAGCTTTACAGTCGGAAAACCGCGTCAGAGACATTTTTCACGTTGCCACCTTGGCATGTGTAAATAAGACAAATAAAAAC	unk	mutant	total	FALSE	ENSG00000115963	0	CDS	0.309489502871901
chr2:151248206:151248307:-|3pUTR|ENSG00000184898|msi1|FALSE|unique	chr2:151248206:151248307:-	TTTTTTTAAAGCAAAGATTAAATTCCCATGTAAAACCTTCCTCCCTATACAAAAAAGAATAGCAGCATTTTTATCTTCAATGACAAAGAATTGAGTCCAAGAAAATACTGTATAAACCTT	msi1	unique	FALSE	TRUE	ENSG00000184898	1	3pUTR	0.494358528799301
chr2:151248206:151248307:-|3pUTR|ENSG00000184898|msi1|total|mutant	chr2:151248206:151248307:-	TTTTTTTAAAGCAAAGATTAAATTCCCATGTAAAACCTTCCTCCCTATACAAAAAAGAACCGCAGCATTTTTATCTTCAATGACAAAGAATTGAGTCCAAGAAAATACTGTATAAACCTT	msi1	mutant	total	FALSE	ENSG00000184898	0	3pUTR	0.433891558435082
chr2:152649661:152649762:+|3pUTR|ENSG00000157827|msi1|FALSE|unique	chr2:152649661:152649762:+	CTACAAATAGACAACGTTGGCATGTTCTTTTCTGTTTGTCTATTAATGGGCCTGCTTCTTAGCAATATTAGAATGTTTTATAAAAGCAATTCATGTTACTTTTCTGGTCTTTTCATGGCA	msi1	unique	FALSE	TRUE	ENSG00000157827	3	3pUTR	1.07839394216669
chr2:152649661:152649762:+|3pUTR|ENSG00000157827|msi1|total|mutant	chr2:152649661:152649762:+	CTACAAACCGACAACGTTGGCATGTTCTTTTCTGTTTGTCTATTAATGGGCCTGCTTCTCCGCAATATCCGAATGTTTTATAAAAGCAATTCATGTTACTTTTCTGGTCTTTTCATGGCA	msi1	mutant	total	FALSE	ENSG00000157827	0	3pUTR	0.416922693530443
chr2:157736639:157736676:-|3pUTR|ENSG00000115170|msi1_unk|FALSE|overlapping	chr2:157736639:157736676:-	CTTCACATTTGTATGTGTGTAGACTGTAACTTTTTTTCAGTTCATATGCAGAACGTATTTAGCCATTACCCACGTGACACCACCGAATATATTACTGATTTAGAAGCAAAGATTTCAGTA	msi1_unk	overlapping	FALSE	TRUE	ENSG00000115170	3	3pUTR	3.9208083071278
chr2:157736639:157736676:-|3pUTR|ENSG00000115170|msi1_unk|total|mutant	chr2:157736639:157736676:-	CTTCACATTTGTATGTGTGCCGACTGTAACTTTTTTTCAGTTCATATGCAGAACGTATTCCGCCATTACCCACGTGACACCACCGAATATATTACTGATTCCGAAGCAAAGATTTCAGTA	msi1_unk	mutant	total	FALSE	ENSG00000115170	0	3pUTR	0.253401730139569
chr2:158176520:158176661:-|CDS|ENSG00000153237|control|control|control	chr2:158176520:158176661:-	GCTGTTGTTGCTCAATTTGATCCTGTTAGAATGATGTCAGATACAATGGCATCAAAAGCTAGAATGGGCATTGAAATTGAAGAAGAATTTATTCTTCAAAAGCCACTCTTCACATTGAAT	control	control	control	FALSE	ENSG00000153237	2	CDS	0.405897923570872
chr2:159230815:159230918:+|CDS|ENSG00000115183|unk|FALSE|unique	chr2:159230815:159230918:+	AACCTGTTCTGTTTCTACCCTGAGTGCAAGTGTCCACAATGGGGCACAAGTGAAGGAGCTAGAAGAAAGCAAGTGCCAAATTCCAGTCCACTCTCAAGAGAACAGGATAACTAAGACTGT	unk	unique	FALSE	TRUE	ENSG00000115183	1	CDS	0.323998776678092
chr2:159230815:159230918:+|CDS|ENSG00000115183|unk|total|mutant	chr2:159230815:159230918:+	AACCTGTTCTGTTTCTACCCTGAGTGCAAGTGTCCACAATGGGGCACAAGTGAAGGAGCCCGAAGAAAGCAAGTGCCAAATTCCAGTCCACTCTCAAGAGAACAGGATAACTAAGACTGT	unk	mutant	total	FALSE	ENSG00000115183	0	CDS	0.395030591874205
chr2:159349074:159349175:-|CDS|ENSG00000123636|unk|FALSE|unique	chr2:159349074:159349175:-	TGGTGTGGTTACTTCTAATATTCCATTTACATCATCTGTACCTAGTCTAGGATCGGGGTTAGGGTTATCAGAAGGAAATGGTAATTCATTCTTGACTTCCAATGTTGCTTCAAGTAAAAG	unk	unique	FALSE	TRUE	ENSG00000123636	3	CDS	0.385494335463092
chr2:159349074:159349175:-|CDS|ENSG00000123636|unk|total|mutant	chr2:159349074:159349175:-	TGGTGTGGTTACTTCTAATATTCCATTTACATCATCTGTACCCCGTCCCGGATCGGGGTCCGGGTTATCAGAAGGAAATGGTAATTCATTCTTGACTTCCAATGTTGCTTCAAGTAAAAG	unk	mutant	total	FALSE	ENSG00000123636	0	CDS	0.243718683012828
chr2:159432892:159433005:-|CDS|ENSG00000123636|unk|FALSE|unique	chr2:159432892:159433005:-	ACACCTGTAATGCCCTCTGCCTCTCCCATCCTGCATAGTCAAGGGAAGGAAAAAGCAGTTAGCAATAATGTAAACCCAGTAAAAACACAGCATCACTCCCATCCTGCAAAATCTTTAGTG	unk	unique	FALSE	TRUE	ENSG00000123636	3	CDS	2.71791429016123
chr2:159432892:159433005:-|CDS|ENSG00000123636|unk|total|mutant	chr2:159432892:159433005:-	ACACCTGTAATGCCCTCTGCCTCTCCCATCCTGCACCGTCAAGGGAAGGAAAAAGCAGTCCGCAATAATGTAAACCCAGTAAAAACACAGCATCACTCCCATCCTGCAAAATCTTCCGTG	unk	mutant	total	FALSE	ENSG00000123636	0	CDS	1.08950205131163
chr2:159433012:159433119:-|CDS|ENSG00000123636|unk|FALSE|unique	chr2:159433012:159433119:-	GCACTTACTACCAAAACTAAAATGCAGAGCAAGATTAATGAAAACATTGCTGCTGCAAGTAGCACCCCTTTTTCCTCACCTGTAAATCTGAGTACAAGTGGGAGAAGAACCCCTGGCAAT	unk	unique	FALSE	TRUE	ENSG00000123636	1	CDS	0.41337175525857
chr2:159433012:159433119:-|CDS|ENSG00000123636|unk|total|mutant	chr2:159433012:159433119:-	GCACTTACTACCAAAACTAAAATGCAGAGCAAGATTAATGAAAACATTGCTGCTGCAAGCCGCACCCCTTTTTCCTCACCTGTAAATCTGAGTACAAGTGGGAGAAGAACCCCTGGCAAT	unk	mutant	total	FALSE	ENSG00000123636	0	CDS	0.378519577891131
chr2:15946816:15946917:+|3pUTR|ENSG00000134323|unk|FALSE|unique	chr2:15946816:15946917:+	TATATGCCTTTTTCCTAGCCTGTTTCTTCCTGTTAATGTATTTGTTCATGTTTGGTGCATAGAACTGGGTAAATGCAAAGTTCTGTGTTTAATTTCTTCAAAATGTATATATTTAGTGCT	unk	unique	FALSE	TRUE	ENSG00000134323	3	3pUTR	6.12226970315485
chr2:15946816:15946917:+|3pUTR|ENSG00000134323|unk|total|mutant	chr2:15946816:15946917:+	TATATGCCTTTTTCCCCGCCTGTTTCTTCCTGTTAATGTATTTGTTCATGTTTGGTGCACCGAACTGGGTAAATGCAAAGTTCTGTGTTTAATTTCTTCAAAATGTATATATTCCGTGCT	unk	mutant	total	FALSE	ENSG00000134323	0	3pUTR	0.894857314728749
chr2:159967538:159967678:-|CDS|ENSG00000153246|control|control|control	chr2:159967538:159967678:-	TAGTGAAGAGTGTTCAGTTTCTATGCCTAGTATCTGTAAGCGAAAAAAGGTTTGGCTCATAGAGAAAAAGAAAGATACACCAAAACAACATGGAACGTGTCCCAAAGGATGGCTATATTT	control	control	control	FALSE	ENSG00000153246	3	CDS	0.633245659934924
chr2:160273923:160274028:-|3pUTR|ENSG00000153250|unk|FALSE|unique	chr2:160273923:160274028:-	GGGCTTTTAAAAGGTAGTCAATAAAAGTTGCTGAAATTTTGGCTTTTTTAAATATGTAGTAGGTGTTTTTAATGATTTTTCACATAATGTGTAAGGTAGTGAAATGCAAGAAGGGAAAAA	unk	unique	FALSE	TRUE	ENSG00000153250	4	3pUTR	5.91409816580378
chr2:160273923:160274028:-|3pUTR|ENSG00000153250|unk|total|mutant	chr2:160273923:160274028:-	GGGCTTTTAAAAGGCCGTCAATAAAAGTTGCTGAAATTTTGGCTTTTTTAAATATGCCGCCGGTGTTTTTAATGATTTTTCACATAATGTGTAAGGCCGTGAAATGCAAGAAGGGAAAAA	unk	mutant	total	FALSE	ENSG00000153250	0	3pUTR	0.328810878229915
chr2:162011792:162011987:-|CDS|ENSG00000197635|control|control|control	chr2:162011792:162011987:-	ACTGTCTTCAGACTGAACTGGGCCACTTACCTTGCAAGCACAGAAAACATTATAGTAGCTAGCTTTGATGGCAGAGGAAGTGGTTACCAAGGAGATAAGATCATGCATGCAATCAACAGA	control	control	control	FALSE	ENSG00000197635	3	CDS	5.2629471119612
chr2:1632407:1632508:-|3pUTR|ENSG00000130508|msi1|FALSE|unique	chr2:1632407:1632508:-	TTGGTAAGTGATTGATAAAAATTGGTTGGTGTTTCATGACATGTGGACTTCTTTTGAAATAGCAAGTCAAATGTAGTGACCAAATTGTGGAAGAGATTTCTGTCAAATAGGAAATGTGTA	msi1	unique	FALSE	TRUE	ENSG00000130508	3	3pUTR	3.00658955764847
chr2:1632407:1632508:-|3pUTR|ENSG00000130508|msi1|total|mutant	chr2:1632407:1632508:-	TTGGTAAGTGATTGATAAAAATTGGTTGGTGTTTCATGACATGTGGACTTCTTTTGAAACCGCAAGTCAAATGCCGTGACCAAATTGTGGAAGAGATTTCTGTCAAACCGGAAATGTGTA	msi1	mutant	total	FALSE	ENSG00000130508	0	3pUTR	0.154158539973819
chr2:1632960:1633155:-|3pUTR|ENSG00000130508|msi1|FALSE|unique	chr2:1632960:1633155:-	GTCCATTTTTTAGGTATTAGATATGGCAGAAAAACCATTTCCACTATGCAAAGTTCTTTTAGACGTCAGTGAAAATCAACTCTCATACCTCATGGTCTCTCTTTAATTGACCAAAACCTT	msi1	unique	FALSE	TRUE	ENSG00000130508	3	3pUTR	2.36034251399698
chr2:1632960:1633155:-|3pUTR|ENSG00000130508|msi1|total|mutant	chr2:1632960:1633155:-	GTCCATTTTTCCGGTATCCGATATGGCAGAAAAACCATTTCCACTATGCAAAGTTCTTTCCGACGTCAGTGAAAATCAACTCTCATACCTCATGGTCTCTCTTTAATTGACCAAAACCTT	msi1	mutant	total	FALSE	ENSG00000130508	0	3pUTR	0.353436679682417
chr2:1633339:1633490:-|3pUTR|ENSG00000130508|msi1|FALSE|unique	chr2:1633339:1633490:-	TTCATAAGCCACATTTAGAAACAGGTTTGCTTTCAGCTGTCACTTGCACACATACTGCCTAGTTGTGAACCAAATGTGAAAAAACCTCCTTCATCCCATTGTGTATCTGATACCTGCCGA	msi1	unique	FALSE	TRUE	ENSG00000130508	2	3pUTR	0.339861488684647
chr2:1633339:1633490:-|3pUTR|ENSG00000130508|msi1|total|mutant	chr2:1633339:1633490:-	TTCATAAGCCACATTCCGAAACAGGTTTGCTTTCAGCTGTCACTTGCACACATACTGCCCCGTTGTGAACCAAATGTGAAAAAACCTCCTTCATCCCATTGTGTATCTGATACCTGCCGA	msi1	mutant	total	FALSE	ENSG00000130508	0	3pUTR	0.388481771046091
chr2:1633824:1633925:-|3pUTR|ENSG00000130508|msi1|FALSE|unique	chr2:1633824:1633925:-	ATTTAATTCTTTTAAAATGAAAAATTGGTGCTACTATTAAATTGCACAGTTGAATCATTTAGGCGCCTAAATTGATTTTGCCTCCCAACACCATTTCTTTTTAAATAAAGCAGGATACCT	msi1	unique	FALSE	TRUE	ENSG00000130508	1	3pUTR	0.463758964455592
chr2:1633824:1633925:-|3pUTR|ENSG00000130508|msi1|total|mutant	chr2:1633824:1633925:-	ATTTAATTCTTTTAAAATGAAAAATTGGTGCTACTATTAAATTGCACAGTTGAATCATTCCGGCGCCTAAATTGATTTTGCCTCCCAACACCATTTCTTTTTAAATAAAGCAGGATACCT	msi1	mutant	total	FALSE	ENSG00000130508	0	3pUTR	0.556237801769437
chr2:16549458:16552935:-|three_prime_utr|ENSG00000197872|control|control|control	chr2:16549458:16552935:-	TTGCTACTGGAGTCCTTTAACAACATCTATAACGATAAAAAATTCCTAATTGTTTGTGGTAGTATTTTAATTCTAGATGTGTTATCTCTCTGGGAAGTATAGTTTATAGAAACACAAAAT	control	control	control	FALSE	ENSG00000197872	4	three_prime_utr	25.007263119128
chr2:165759335:165759570:-|CDS|ENSG00000115339|control|control|control	chr2:165759335:165759570:-	TCTGTTGGCCAGAATAGCTGAGAACTACACGGCTGTCGTAAGTCCAGATATTGCATCCATAGATCTGAACACGTTTGAATTCAACAAACCTTCTCCTTATGGAAGTAACCATAACCGTGG	control	control	control	FALSE	ENSG00000115339	2	CDS	0.318056987475636
chr2:165880514:165880799:-|CDS|ENSG00000123607|control|control|control	chr2:165880514:165880799:-	GATGGCATGGAAATATAGCAATCGGACAAATCCGGCAGTAGGTGAGTTTGGCAATCACCTAGATTTTTCACAGAAAAATTATGTTGTATTTATTAATTTTCATTTAAATGCATTTGATTT	control	control	control	FALSE	ENSG00000123607	3	CDS	0.379197796877471
chr2:166409664:166409935:-|three_prime_utr|ENSG00000136546|control|control|control	chr2:166409664:166409935:-	TGTGGTAACAAGCCAAGCTTTTAATGTCATTGTTATGGTTCTTATATGTTTCCAAGCAATAGCCATGATGATAGACACTGATGTTCAGAGTCTACAAATGTCCATTGCTCTCTACTGGAT	control	control	control	FALSE	ENSG00000136546	2	three_prime_utr	0.263384142798152
chr2:167954955:167954998:-|3pUTR|ENSG00000198648|msi1_unk|FALSE|overlapping	chr2:167954955:167954998:-	GTTGTATTTAGAAATTAATATACTTATAAAATTAAGATTTATTAGCCAAACTTGAATTCTAGTTTTAAAACTGACTGTGAATTTTATTTTTCATATATTTATGCATTACACACCTTAGCT	msi1_unk	overlapping	FALSE	TRUE	ENSG00000198648	4	3pUTR	9.90076372482862
chr2:167954955:167954998:-|3pUTR|ENSG00000198648|msi1_unk|total|mutant	chr2:167954955:167954998:-	GTTGTATTCCGAAATTAATATACTTATAAAATTAAGATTTATCCGCCAAACTTGAATTCCCGTTTTAAAACTGACTGTGAATTTTATTTTTCATATATTTATGCATTACACACCTCCGCT	msi1_unk	mutant	total	FALSE	ENSG00000198648	0	3pUTR	3.63693339382654
chr2:169127108:169128830:-|three_prime_utr|ENSG00000081479|control|control|control	chr2:169127108:169128830:-	CTGCAACAGAAGACACTTTTAAAGACACCGCAAATCTTGTTAAAGAAGACTCTGAAGTATAGCTATACCAGCTATTTAGGGAATAATTAGAAACACACTTTTGCACATATATTTTTTACA	control	control	control	FALSE	ENSG00000081479	3	three_prime_utr	4.77760747522713
chr2:169206329:169207250:-|CDS|ENSG00000081479|control|control|control	chr2:169206329:169207250:-	AACTGTCATGTCTCTAGACTATGACAGTGTAAGTGATAGAATCTACTTCACACAAAATTTAGCCTCTGGAGTTGGACAGATTTCCTATGCCACCCTGTCTTCAGGGATCCATACTCCAAC	control	control	control	FALSE	ENSG00000081479	3	CDS	0.679493507125462
chr2:171482635:171482736:+|3pUTR|ENSG00000115827|unk|FALSE|unique	chr2:171482635:171482736:+	CAAGAGTGTTTCAGAATAGGATGTCTTAAGACTTCAGTCATGTCAGAGATTTTTTTTTTTAGGTGATTATTGAGTTTCTCCTTCTCCTTTAAGTCATCACCTTCCTTTTATGAAATGATA	unk	unique	FALSE	TRUE	ENSG00000115827	2	3pUTR	0.918591294361289
chr2:171482635:171482736:+|3pUTR|ENSG00000115827|unk|total|mutant	chr2:171482635:171482736:+	CAAGAGTGTTTCAGAACCGGATGTCTTAAGACTTCAGTCATGTCAGAGATTTTTTTTTTCCGGTGATTATTGAGTTTCTCCTTCTCCTTTAAGTCATCACCTTCCTTTTATGAAATGATA	unk	mutant	total	FALSE	ENSG00000115827	0	3pUTR	0.495356215474904
chr2:171983412:171983537:+|3pUTR|ENSG00000128708|unk|FALSE|unique	chr2:171983412:171983537:+	TGATGACTTTAATTTTAAAATCTTGTGACATTTTGCTTATACTAAAAGTTATCTATCTTTAGTTGAATATTTTCTTTTGGAGAGATTGTATATTTTAAAATACTGTTTAGAGTTTATGAG	unk	unique	FALSE	TRUE	ENSG00000128708	2	3pUTR	3.31630267955219
chr2:171983412:171983537:+|3pUTR|ENSG00000128708|unk|total|mutant	chr2:171983412:171983537:+	TGATGACTTTAATTTTAAAATCTTGTGACATTTTGCTTATACTAAAAGTTATCTATCTTCCGTTGAATATTTTCTTTTGGAGAGATTGTATATTTTAAAATACTGTTCCGAGTTTATGAG	unk	mutant	total	FALSE	ENSG00000128708	0	3pUTR	0.454297103881839
chr2:176131361:176131462:+|CDS|ENSG00000175879|unk|FALSE|unique	chr2:176131361:176131462:+	GGAATTTCTTTTTAACCCCTATCTGACCAGGAAAAGAAGAATCGAGGTTTCCCACGCCCTAGCCCTCACCGAGAGACAGGTAAAAATCTGGTTCCAGAACAGGAGAATGAAATGGAAAAA	unk	unique	FALSE	TRUE	ENSG00000175879	1	CDS	0.392198749340152
chr2:176131361:176131462:+|CDS|ENSG00000175879|unk|total|mutant	chr2:176131361:176131462:+	GGAATTTCTTTTTAACCCCTATCTGACCAGGAAAAGAAGAATCGAGGTTTCCCACGCCCCCGCCCTCACCGAGAGACAGGTAAAAATCTGGTTCCAGAACAGGAGAATGAAATGGAAAAA	unk	mutant	total	FALSE	ENSG00000175879	0	CDS	0.493269191293117
chr2:181535040:181538244:-|three_prime_utr|ENSG00000188452|control|control|control	chr2:181535040:181538244:-	AGCATGGAAGAAATGATTCCAAAGTAACATGTAATTGTTTCTAAAAGAAATGTACAAACTAGAATTTTAATATAAAGAAATGTGGCCATGCTTTAAACCTGTGGTCCCCACCCTTTTTGG	control	control	control	FALSE	ENSG00000188452	1	three_prime_utr	4.05000962747501
chr2:182777146:182777247:+|3pUTR|ENSG00000077232|msi1|FALSE|unique	chr2:182777146:182777247:+	TGAAGATGAAGAAAAAGTTTAAAAGAAATTCTGACAGATGACATCAGAAGACACCTATTTAGAATGTTACATTTATGATGGGAATGAATGAACATTATCTTAGACTTGCAGTTGTACTGC	msi1	unique	FALSE	TRUE	ENSG00000077232	2	3pUTR	1.03392644772731
chr2:182777146:182777247:+|3pUTR|ENSG00000077232|msi1|total|mutant	chr2:182777146:182777247:+	TGAAGATGAAGAAAAAGTTTAAAAGAAATTCTGACAGATGACATCAGAAGACACCTATTCCGAATGTTACATTTATGATGGGAATGAATGAACATTATCTCCGACTTGCAGTTGTACTGC	msi1	mutant	total	FALSE	ENSG00000077232	0	3pUTR	0.289098150337327
chr2:182778012:182778113:+|3pUTR|ENSG00000077232|msi1|FALSE|unique	chr2:182778012:182778113:+	TAAAGATATATGTGTTCATGTATTTTCTGAAATTGCTTTCATAGAAATTTTCCCACTGATAGTTGATTTTTGAGGCATCTAATATTTACATATTTGCCTTCTGAACTTTGTTTTGACCTG	msi1	unique	FALSE	TRUE	ENSG00000077232	2	3pUTR	0.605443983460288
chr2:182778012:182778113:+|3pUTR|ENSG00000077232|msi1|total|mutant	chr2:182778012:182778113:+	TAAAGATATATGTGTTCATGTATTTTCTGAAATTGCTTTCACCGAAATTTTCCCACTGACCGTTGATTTTTGAGGCATCTAATATTTACATATTTGCCTTCTGAACTTTGTTTTGACCTG	msi1	mutant	total	FALSE	ENSG00000077232	0	3pUTR	0.366114297548271
chr2:189033597:189033698:-|3pUTR|ENSG00000204262|msi1|FALSE|unique	chr2:189033597:189033698:-	AAGAGTGGGGTATATAGAGCCACAACACATGTTTATTTTGCTTGGCTGCAGTTGAAAAATAGAAATTAGTGCCCTTTTGTGACCTCTCATTCCAAGATTGTCAATTAAAAATGAGTTTAA	msi1	unique	FALSE	TRUE	ENSG00000204262	3	3pUTR	4.32527257412334
chr2:189033597:189033698:-|3pUTR|ENSG00000204262|msi1|total|mutant	chr2:189033597:189033698:-	AAGAGTGGGGTATACCGAGCCACAACACATGTTTATTTTGCTTGGCTGCAGTTGAAAAACCGAAATCCGTGCCCTTTTGTGACCTCTCATTCCAAGATTGTCAATTAAAAATGAGTTTAA	msi1	mutant	total	FALSE	ENSG00000204262	0	3pUTR	0.285105707393159
chr2:189754195:189754303:-|CDS|ENSG00000128694|unk|FALSE|unique	chr2:189754195:189754303:-	CCAGAGTGCTCCACCATGAGTGGTGGGAAAGCCATAGAACATTTGGCCAAACAAGGAAATAGATTTCATTTTGACATCAAACCTCCCTTGCATCATGCTAAAAATTGTGATTTTTCTTTT	unk	unique	FALSE	TRUE	ENSG00000128694	2	CDS	0.306297694193131
chr2:189754195:189754303:-|CDS|ENSG00000128694|unk|total|mutant	chr2:189754195:189754303:-	CCAGAGTGCTCCACCATGAGTGGTGGGAAAGCCACCGAACATTTGGCCAAACAAGGAAACCGATTTCATTTTGACATCAAACCTCCCTTGCATCATGCTAAAAATTGTGATTTTTCTTTT	unk	mutant	total	FALSE	ENSG00000128694	0	CDS	0.254265635202391
chr2:190062223:190062596:-|CDS|ENSG00000138379|control|control|control	chr2:190062223:190062596:-	GGAAAAAGAGGGGCTGTGTAATGCATGTACTTGGAGACAAAACACTAAATCTTCAAGAATAGAAGCCATTAAGATACAAATCCTCAGTAAACTTCGTCTGGAAACAGCTCCTAACATCAG	control	control	control	FALSE	ENSG00000138379	1	CDS	0.317781089626618
chr2:190436306:190436418:+|CDS|ENSG00000151690|unk|FALSE|unique	chr2:190436306:190436418:+	CCTTTTGCCTGTGTATTACAAACAGCTGGGAATGTCTCCAAGCCAGAGTGGACTACTAGTAGGTATTCGTTACTTCATTGAATTCTGCAGTGCCCCCTTTTGGGGTGTAGTTGCAGACCG	unk	unique	FALSE	TRUE	ENSG00000151690	3	CDS	0.39925148984582
chr2:190436306:190436418:+|CDS|ENSG00000151690|unk|total|mutant	chr2:190436306:190436418:+	CCTTTTGCCTGTGTATTACAAACAGCTGGGAATGTCTCCAAGCCAGAGTGGACTACCCGCCGGTATTCGTTACTTCATTGAATTCTGCAGTGCCCCCTTTTGGGGTGCCGTTGCAGACCG	unk	mutant	total	FALSE	ENSG00000151690	0	CDS	0.266267105250338
chr2:190659421:190659522:+|CDS|ENSG00000138386|unk|FALSE|unique	chr2:190659421:190659522:+	AGAGACTGGGTCACAAACCCTGGGCTTTTCAATCAGCCACTGACTTCCCTTCCTGTCAGTAGCATACCCATCTATAAATTACCAGAGGGATCACCAACATGGCTGGGAATATCCTGCAGT	unk	unique	FALSE	TRUE	ENSG00000138386	1	CDS	0.58417522834032
chr2:190659421:190659522:+|CDS|ENSG00000138386|unk|total|mutant	chr2:190659421:190659522:+	AGAGACTGGGTCACAAACCCTGGGCTTTTCAATCAGCCACTGACTTCCCTTCCTGTCAGCCGCATACCCATCTATAAATTACCAGAGGGATCACCAACATGGCTGGGAATATCCTGCAGT	unk	mutant	total	FALSE	ENSG00000138386	0	CDS	0.59116245834424
chr2:196133582:196137729:-|three_prime_utr|ENSG00000081320|control|control|control	chr2:196133582:196137729:-	TCTGTAAGGTCCTCTGAAGACAAGACTTCTAAATCCTCCTGTAATGGAACCTGTGGTGATAGAGAAGACAAAGAGAATATCCCAGAGGATAGCAGCATGGTTTCCAAAAGATTTCGTTTC	control	control	control	FALSE	ENSG00000081320	2	three_prime_utr	0.485481860925978
chr2:196807445:196807622:-|CDS|ENSG00000187944|control|control|control	chr2:196807445:196807622:-	AAGGGCAGAGGTCTTGATCTTGGAACATTTCCAAATCCTTTCCCCACGAATGAAAATCCTAGACCTCTCTCTTTCCAGTCAGAACTTACTGCTTCTGCATCTGCAGATTATGAAGAGCAG	control	control	control	FALSE	ENSG00000187944	1	CDS	0.293688918210662
chr2:197486603:197486717:-|3pUTR|ENSG00000144381|unk|FALSE|unique	chr2:197486603:197486717:-	CCACCAGATGAGAAGTTAAGCAGCCTTTCTGTGGAGAGTGAGAATAATTGTGTACAAAGTAGAGAAGTATCCAATTATGTGACAACCTTTGTGTAATAAAAATTTGTTTAAAGTTAATAA	unk	unique	FALSE	TRUE	ENSG00000144381	1	3pUTR	5.37971682247084
chr2:197486603:197486717:-|3pUTR|ENSG00000144381|unk|total|mutant	chr2:197486603:197486717:-	CCACCAGATGAGAAGTTAAGCAGCCTTTCTGTGGAGAGTGAGAATAATTGTGTACAAAGCCGAGAAGTATCCAATTATGTGACAACCTTTGTGTAATAAAAATTTGTTTAAAGTTAATAA	unk	mutant	total	FALSE	ENSG00000144381	0	3pUTR	2.44177885726322
chr2:19992051:19993110:-|three_prime_utr|ENSG00000132031|control|control|control	chr2:19992051:19993110:-	AGAATCAGCATGATTCTTCCAAGGAAATACATATGCAGATACTTATTAAGAGCAAACTTTAGTGTCTCTAAGTTATGACTGTGAAATGATTGGTAGGAAATAGAATGAAAAGTTTAGTGT	control	control	control	FALSE	ENSG00000132031	4	three_prime_utr	4.96980980728674
chr2:200490383:200490484:-|CDS|ENSG00000155729|msi1|FALSE|unique	chr2:200490383:200490484:-	TCTCCAGCCAGTGCCATCCAGACGTCGGCTGGGGCGACAGCAAACCGGTTTCAAAGTGGTAGCCGCAGAAAGGCAGCTCAGCGCTCTGCACCTTCCAGAGCCACGGCCCTGGTGGGCACG	msi1	unique	FALSE	TRUE	ENSG00000155729	1	CDS	0.344904365809481
chr2:200490383:200490484:-|CDS|ENSG00000155729|msi1|total|mutant	chr2:200490383:200490484:-	TCTCCAGCCAGTGCCATCCAGACGTCGGCTGGGGCGACAGCAAACCGGTTTCAAAGTGGCCGCCGCAGAAAGGCAGCTCAGCGCTCTGCACCTTCCAGAGCCACGGCCCTGGTGGGCACG	msi1	mutant	total	FALSE	ENSG00000155729	0	CDS	0.333918379854745
chr2:200815332:200815484:+|CDS|ENSG00000082153|unk|FALSE|bound_elsewhere	chr2:200815332:200815484:+	TCAGTTTCAAGACTGTATTATTCAAGGCTTAACTGAAACCGGTACTGATTTGGAAGCAGTAGCTAAGTTTCTTGATGCTTCTGGAGCAAAACTTGATTACCGTCGATATGCAGAAACACT	unk	bound_elsewhere	FALSE	TRUE	ENSG00000082153	1	CDS	0.195616023952855
chr2:200815332:200815484:+|CDS|ENSG00000082153|unk|total|mutant	chr2:200815332:200815484:+	TCAGTTTCAAGACTGTATTATTCAAGGCTTAACTGAAACCGGTACTGATTTGGAAGCAGCCGCTAAGTTTCTTGATGCTTCTGGAGCAAAACTTGATTACCGTCGATATGCAGAAACACT	unk	mutant	total	FALSE	ENSG00000082153	0	CDS	0.210640987073451
chr2:200823707:200823808:+|3pUTR|ENSG00000082153|msi1|FALSE|bound_elsewhere	chr2:200823707:200823808:+	TGAGTAACTTTGATAAAGTTTTTCATGCACAGGCAAAATGTATTCACTAGATTTCTACGTAGTGATCTGCTTTTACTTTGTAATTTGTAGTTCTCAAAAGACTTTTTTTTAAAAAAATAA	msi1	bound_elsewhere	FALSE	TRUE	ENSG00000082153	3	3pUTR	1.33414915058222
chr2:200823707:200823808:+|3pUTR|ENSG00000082153|msi1|total|mutant	chr2:200823707:200823808:+	TGAGTAACTTTGATAAAGTTTTTCATGCACAGGCAAAATGTATTCACCCGATTTCTACGCCGTGATCTGCTTTTACTTTGTAATTTGCCGTTCTCAAAAGACTTTTTTTTAAAAAAATAA	msi1	mutant	total	FALSE	ENSG00000082153	0	3pUTR	0.311736554463499
chr2:201645282:201645383:-|CDS|ENSG00000082126|unk|FALSE|unique	chr2:201645282:201645383:-	TACTATCCATATTTTTCTATTTCTCCTAAAGGATGAAGACCTACAAGAGATGGAAAATTTAGCCCAAAGAATGGAAACTCAGTTTGGCCAATTTTTTGATCATGTGATTGTGAATGACAG	unk	unique	FALSE	TRUE	ENSG00000082126	1	CDS	0.512408053672959
chr2:201645282:201645383:-|CDS|ENSG00000082126|unk|total|mutant	chr2:201645282:201645383:-	TACTATCCATATTTTTCTATTTCTCCTAAAGGATGAAGACCTACAAGAGATGGAAAATTCCGCCCAAAGAATGGAAACTCAGTTTGGCCAATTTTTTGATCATGTGATTGTGAATGACAG	unk	mutant	total	FALSE	ENSG00000082126	0	CDS	0.383652020632826
chr2:20282997:20283108:-|CDS|ENSG00000055917|unk|FALSE|unique	chr2:20282997:20283108:-	ACTAATCTGCAATCTAATTCATTTTATGGAAGCAGTTCTTTGACTAATAGCTCCCAGAGTAGTTCTTTATTTTCTCATGGACCTGGTCAACCTGGAAGTACATCTCTTGGCTTTGGAAGT	unk	unique	FALSE	TRUE	ENSG00000055917	2	CDS	0.970048982184556
chr2:20282997:20283108:-|CDS|ENSG00000055917|unk|total|mutant	chr2:20282997:20283108:-	ACTAATCTGCAATCTAATTCATTTTATGGAAGCAGTTCTTTGACTAACCGCTCCCAGAGCCGTTCTTTATTTTCTCATGGACCTGGTCAACCTGGAAGTACATCTCTTGGCTTTGGAAGT	unk	mutant	total	FALSE	ENSG00000055917	0	CDS	0.304646093941956
chr2:205796339:205796442:+|3pUTR|ENSG00000118257|msi1|FALSE|unique	chr2:205796339:205796442:+	AAGTCCGCAAGTACTGTGGACAAGAATGCTTAACCATGCTGCTTCAGCCTTGAGAGACCTAGGTTCTTACACATATGCACACACGCATACACACATGCACGCACACACACATACACACAT	msi1	unique	FALSE	TRUE	ENSG00000118257	1	3pUTR	0.627104802470243
chr2:205796339:205796442:+|3pUTR|ENSG00000118257|msi1|total|mutant	chr2:205796339:205796442:+	AAGTCCGCAAGTACTGTGGACAAGAATGCTTAACCATGCTGCTTCAGCCTTGAGAGACCCCGGTTCTTACACATATGCACACACGCATACACACATGCACGCACACACACATACACACAT	msi1	mutant	total	FALSE	ENSG00000118257	0	3pUTR	0.59555736044218
chr2:205796522:205796663:+|3pUTR|ENSG00000118257|msi1|FALSE|unique	chr2:205796522:205796663:+	GTTTTTATTAAGTGCCTTGAAAAAATGAAGAAAAATGTATTTTCCCTTTATGTAAAAATTAGTGAATATCTTATGAATTAAGGCATTCCTCTTTCCCTAACCCCGATGGCTCCATTCCCA	msi1	unique	FALSE	TRUE	ENSG00000118257	1	3pUTR	1.32673709113636
chr2:205796522:205796663:+|3pUTR|ENSG00000118257|msi1|total|mutant	chr2:205796522:205796663:+	GTTTTTATTAAGTGCCTTGAAAAAATGAAGAAAAATGTATTTTCCCTTTATGTAAAAATCCGTGAATATCTTATGAATTAAGGCATTCCTCTTTCCCTAACCCCGATGGCTCCATTCCCA	msi1	mutant	total	FALSE	ENSG00000118257	0	3pUTR	0.359313120646377
chr2:205797254:205797461:+|3pUTR|ENSG00000118257|msi1|FALSE|unique	chr2:205797254:205797461:+	TCACCCTCCCATGATGCGCAGTGTTCAGAAAGCTGGTAAGTCCTAGGGATTTCCAGAAGTAGCCTGCAGAAGAAGGTAAGTTTGAAAGCCACTCCAGGGGTCCTGATGCTGTCATGCTCA	msi1	unique	FALSE	TRUE	ENSG00000118257	2	3pUTR	0.606873920686933
chr2:205797254:205797461:+|3pUTR|ENSG00000118257|msi1|total|mutant	chr2:205797254:205797461:+	TCACCCTCCCATGATGCGCAGTGTTCAGAAAGCTGGTAAGTCCCCGGGATTTCCAGAAGCCGCCTGCAGAAGAAGGTAAGTTTGAAAGCCACTCCAGGGGTCCTGATGCTGTCATGCTCA	msi1	mutant	total	FALSE	ENSG00000118257	0	3pUTR	0.482719623500586
chr2:206003504:206003605:-|3pUTR|ENSG00000114933|msi1|FALSE|unique	chr2:206003504:206003605:-	GGTCGTGTGAGTAGCACAACCTTTTTCTGCTAAAAGTTAGCCCAAGAAGAAACAGAACATAGAAAGCTTGGATTCCCGTCAGTGAGGTAGGGATGTCCTAAAAAGCTTGCCTGGGATGAC	msi1	unique	FALSE	TRUE	ENSG00000114933	4	3pUTR	0.693135633705107
chr2:206003504:206003605:-|3pUTR|ENSG00000114933|msi1|total|mutant	chr2:206003504:206003605:-	GGTCGTGTGAGCCGCACAACCTTTTTCTGCTAAAAGTCCGCCCAAGAAGAAACAGAACACCGAAAGCTTGGATTCCCGTCAGTGAGGCCGGGATGTCCTAAAAAGCTTGCCTGGGATGAC	msi1	mutant	total	FALSE	ENSG00000114933	0	3pUTR	0.303545553692665
chr2:206311781:206311882:+|3pUTR|ENSG00000204186|unk|FALSE|unique	chr2:206311781:206311882:+	TAGTGTTTAGAGTCCTTTCATTTTAAGATTCAGAAACAGCCTTTGTCCAACATTTTCTGTAGAAGAACTTCATCTTAATTTATGTCACAAAATAATTTAGCACCGTATATAGAATTTTGT	unk	unique	FALSE	TRUE	ENSG00000204186	5	3pUTR	16.7419888764358
chr2:206311781:206311882:+|3pUTR|ENSG00000204186|unk|total|mutant	chr2:206311781:206311882:+	CCGTGTTCCGAGTCCTTTCATTTTAAGATTCAGAAACAGCCTTTGTCCAACATTTTCTGCCGAAGAACTTCATCTTAATTTATGTCACAAAATAATTCCGCACCGTATACCGAATTTTGT	unk	mutant	total	FALSE	ENSG00000204186	0	3pUTR	0.66859165949492
chr2:206755008:206755505:-|CDS|ENSG00000138400|control|control|control	chr2:206755008:206755505:-	CACTCTGGAGGACTGCCTCCGAAGCAGGGTGCCTCTCTGCAGGCTCTATGGGTACCTGATAGAGAAAAATGCTCATGAGTCTGTCAGAGTCATCGTGGGAGGGAGAACCTTTGTAAACCT	control	control	control	FALSE	ENSG00000138400	1	CDS	0.691578742503927
chr2:207821287:207828318:-|three_prime_utr|ENSG00000178385|control|control|control	chr2:207821287:207828318:-	ACCCGAAGGCCAGGGATTCACCAATCAACAATCCATCAGCCCCAGAGCGGCCTCCTAACTAGCCAGTTAGACCCCTTTGGAAGAAGAGTATGTATCCTCTTCAACTAGATATAGATATAT	control	control	control	FALSE	ENSG00000178385	4	three_prime_utr	2.17229517937476
chr2:209733988:209734100:+|3pUTR|ENSG00000078018|unk|FALSE|unique	chr2:209733988:209734100:+	TCTGATAATTCTAGAGCCTGTTACCATAGAAAGGCATTTCTTCAATGGCTGGTTGTAGTTAGTTCATGTTTTTCAATCAAATTTGCAAATGTATTTGTTGCTGTATAGTGATTGTTTTGC	unk	unique	FALSE	TRUE	ENSG00000078018	5	3pUTR	2.97169897424948
chr2:209733988:209734100:+|3pUTR|ENSG00000078018|unk|total|mutant	chr2:209733988:209734100:+	TCTGATAATTCCCGAGCCTGTTACCACCGAAAGGCATTTCTTCAATGGCTGGTTGCCGTCCGTTCATGTTTTTCAATCAAATTTGCAAATGTATTTGTTGCTGTACCGTGATTGTTTTGC	unk	mutant	total	FALSE	ENSG00000078018	0	3pUTR	0.235682584703529
chr2:210024032:210024201:-|CDS|ENSG00000144445|control|control|control	chr2:210024032:210024201:-	TACAGTAAAAATGTTGAAGGACAGGACTTGCTTTTGAAAGAATACCCTAATAACTTCAGTAGCAGTCAGCAATGTGCTGCTGCAAGTCCTCCTGGGCTTCCTTCAGAGAACCAGGATCTG	control	control	control	FALSE	ENSG00000144445	1	CDS	0.408163541030316
chr2:210612109:210612263:+|CDS|ENSG00000021826|unk|FALSE|unique	chr2:210612109:210612263:+	TATTGGTCGTACCTTTGAGGAGAGTTTCCAGAAAGCTTTACGGATGTGCCACCCATCTATAGAAGGTTTCACTCCCCGTCTCCCAATGAACAAAGAATGGCCATCTAATTTAGATCTTAG	unk	unique	FALSE	TRUE	ENSG00000021826	3	CDS	1.27093669583933
chr2:210612109:210612263:+|CDS|ENSG00000021826|unk|total|mutant	chr2:210612109:210612263:+	TATTGGTCGTACCTTTGAGGAGAGTTTCCAGAAAGCTTTACGGATGTGCCACCCATCTACCGAAGGTTTCACTCCCCGTCTCCCAATGAACAAAGAATGGCCATCTAATTCCGATCTCCG	unk	mutant	total	FALSE	ENSG00000021826	0	CDS	0.364616956361039
chr2:210678210:210678332:+|3pUTR|ENSG00000021826|unk|FALSE|unique	chr2:210678210:210678332:+	TTCATCCATTTACTAATACTGTATTTTTGGTGGACTAGGCTTGCCTATGTGCTTATGTGTAGCTTTTTACTTTTTATGGTGCTGATTAATGGTGATCAAGGTAGGAAAAGTTGCTGTTCT	unk	unique	FALSE	TRUE	ENSG00000021826	3	3pUTR	0.850463264862715
chr2:210678210:210678332:+|3pUTR|ENSG00000021826|unk|total|mutant	chr2:210678210:210678332:+	TTCATCCATTTACTAATACTGTATTTTTGGTGGACCCGGCTTGCCTATGTGCTTATGTGCCGCTTTTTACTTTTTATGGTGCTGATTAATGGTGATCAAGGCCGGAAAAGTTGCTGTTCT	unk	mutant	total	FALSE	ENSG00000021826	0	3pUTR	0.24558924189871
chr2:212999690:213008084:-|three_prime_utr|ENSG00000030419|control|control|control	chr2:212999690:213008084:-	ACAATCGCTGAAGTGGCCCCAGTTATAAGCTCAGCTTATTCTCAGGTCTATCATCCAAATAGGATAGAAAGACCCATTAGCAGGGAAACTGCTGATAGTCATGAAAACAACATGGATGGC	control	control	control	FALSE	ENSG00000030419	4	three_prime_utr	0.329932377449876
chr2:213007362:213008084:-|CDS|ENSG00000030419|control|control|control	chr2:213007362:213008084:-	CAATGGAGAAGGAGAACAGATTAGGGCCTTCAAGTGTGAGCACTGCCGAGTCCTTTTCCTAGACCATGTCATGTACACCATTCACATGGGTTGCCATGGCTACCGGGACCCACTGGAATG	control	control	control	FALSE	ENSG00000030419	2	CDS	0.609386843030973
chr2:216122066:216122255:+|CDS|ENSG00000079246|unk|FALSE|unique	chr2:216122066:216122255:+	CCATGGGCCTTCCTTTCCACTAAAAGGAATTACCGAACAGCAAAAAGAAGGTCTTGAGATAGTGAAAATGGTGATGATATCTTTAGAAGGTGAAGATGGGTTGGATGAAATTTATTCATT	unk	unique	FALSE	TRUE	ENSG00000079246	2	CDS	0.411352614160552
chr2:216122066:216122255:+|CDS|ENSG00000079246|unk|total|mutant	chr2:216122066:216122255:+	CCATGGGCCTTCCTTTCCACTAAAAGGAATTACCGAACAGCAAAAAGAAGGTCTTGAGACCGTGAAAATGGTGATGATATCTTCCGAAGGTGAAGATGGGTTGGATGAAATTTATTCATT	unk	mutant	total	FALSE	ENSG00000079246	0	CDS	0.284964884299715
chr2:216672374:216672548:-|3pUTR|ENSG00000115461|msi1|FALSE|unique	chr2:216672374:216672548:-	TTTTTCTTTTTTTTTTTGAAGACAGCAATAACCACAGTACATATTACTGTAGTTCTCTATAGTTTTACATACATTCATACCATAACTCTGTTCTCTCCTCTTTTTTGTTTTCAACTTTAA	msi1	unique	FALSE	TRUE	ENSG00000115461	2	3pUTR	21.2209225938448
chr2:216672374:216672548:-|3pUTR|ENSG00000115461|msi1|total|mutant	chr2:216672374:216672548:-	TTTTTCTTTTTTTTTTTGAAGACAGCAATAACCACAGTACATATTACTGCCGTTCTCTACCGTTTTACATACATTCATACCATAACTCTGTTCTCTCCTCTTTTTTGTTTTCAACTTTAA	msi1	mutant	total	FALSE	ENSG00000115461	0	3pUTR	7.364220771816
chr2:216672581:216672718:-|3pUTR|ENSG00000115461|msi1|FALSE|unique	chr2:216672581:216672718:-	CACTCCACCAGTCCCCGGTCGCCAGCCGGAGTCTCCTCTCTACCGCCACTGTCACACCGTAGCCCACATGGATAGCACAGTTGTCAGACAAGATTCCTTCAGATTCCGAGTTGCCTACCG	msi1	unique	FALSE	TRUE	ENSG00000115461	2	3pUTR	0.785307647830494
chr2:216672581:216672718:-|3pUTR|ENSG00000115461|msi1|total|mutant	chr2:216672581:216672718:-	CACTCCACCAGTCCCCGGTCGCCAGCCGGAGTCTCCTCTCTACCGCCACTGTCACACCGCCGCCCACATGGACCGCACAGTTGTCAGACAAGATTCCTTCAGATTCCGAGTTGCCTACCG	msi1	mutant	total	FALSE	ENSG00000115461	0	3pUTR	0.678671202074739
chr2:216672738:216672882:-|3pUTR|ENSG00000115461|msi1|FALSE|unique	chr2:216672738:216672882:-	TTCTCTTAGGCTTTTGTTTCTATTTCAAACATACTTTCTTGGTTTTCTAATGGAGTATATAGTTTAGTCATTTCACAGACTCTGGCCTCCTCTCCTGAAATCCTTTTGGATGGGGAAAGG	msi1	unique	FALSE	TRUE	ENSG00000115461	3	3pUTR	3.73860143114455
chr2:216672738:216672882:-|3pUTR|ENSG00000115461|msi1|total|mutant	chr2:216672738:216672882:-	TTCTCTCCGGCTTTTGTTTCTATTTCAAACATACTTTCTTGGTTTTCTAATGGAGTATACCGTTCCGTCATTTCACAGACTCTGGCCTCCTCTCCTGAAATCCTTTTGGATGGGGAAAGG	msi1	mutant	total	FALSE	ENSG00000115461	0	3pUTR	0.416312412476991
chr2:216674221:216674322:-|3pUTR|ENSG00000115461|msi1|FALSE|unique	chr2:216674221:216674322:-	GCATGCCCCATCTCTCTGCACAGCTGTCCCCTAAACCCAACTCACGTTTCTGTATGTCTTAGGCCAGTATCCCAAACCTCTTCCACGTCACTGTTCTTTCCACCCATTCTCCCTTTGCAT	msi1	unique	FALSE	TRUE	ENSG00000115461	1	3pUTR	0.887998178502231
chr2:216674221:216674322:-|3pUTR|ENSG00000115461|msi1|total|mutant	chr2:216674221:216674322:-	GCATGCCCCATCTCTCTGCACAGCTGTCCCCTAAACCCAACTCACGTTTCTGTATGTCTCCGGCCAGTATCCCAAACCTCTTCCACGTCACTGTTCTTTCCACCCATTCTCCCTTTGCAT	msi1	mutant	total	FALSE	ENSG00000115461	0	3pUTR	0.920728548056043
chr2:216674409:216674600:-|3pUTR|ENSG00000115461|msi1|FALSE|unique	chr2:216674409:216674600:-	TCATGGCATGACACAGCGGAGACCGCCTCCAACAACGAATTTGGGGCTACGAAGAGGAATAGCGAAAAAGCAAATCTGTTTCAACTGATGGGAACCCTATAGCTATAGAACTTGGGGGCT	msi1	unique	FALSE	TRUE	ENSG00000115461	3	3pUTR	1.06578751924955
chr2:216674409:216674600:-|3pUTR|ENSG00000115461|msi1|total|mutant	chr2:216674409:216674600:-	TCATGGCATGACACAGCGGAGACCGCCTCCAACAACGAATTTGGGGCTACGAAGAGGAACCGCGAAAAAGCAAATCTGTTTCAACTGATGGGAACCCTACCGCTACCGAACTTGGGGGCT	msi1	mutant	total	FALSE	ENSG00000115461	0	3pUTR	0.42662146560134
chr2:216675367:216675485:-|3pUTR|ENSG00000115461|msi1|FALSE|unique	chr2:216675367:216675485:-	GCCAGGCAGAGGCCAGCCCTCCGTGGTGCACACAGCACGCGCCTCAGTCCATCCCATTTTAGTCTTTAAACCCTCAGGAAGTCACAGTCTCCGGACACCACACCACATGAGCCCAACAGG	msi1	unique	FALSE	TRUE	ENSG00000115461	1	3pUTR	1.35602979990646
chr2:216675367:216675485:-|3pUTR|ENSG00000115461|msi1|total|mutant	chr2:216675367:216675485:-	GCCAGGCAGAGGCCAGCCCTCCGTGGTGCACACAGCACGCGCCTCAGTCCATCCCATTTCCGTCTTTAAACCCTCAGGAAGTCACAGTCTCCGGACACCACACCACATGAGCCCAACAGG	msi1	mutant	total	FALSE	ENSG00000115461	0	3pUTR	0.67461512011301
chr2:216675642:216675774:-|3pUTR|ENSG00000115461|msi1|FALSE|unique	chr2:216675642:216675774:-	TTTTTCTTTGTTTTTTTCTTTCTTCCTTTCTTTCAAAGGTTTGCATTAACTTTTCAAAGTAGTTCCTATAGGGGCATTGAGGAGCTTCCTCATTCTGGGAAAACTGAGAAAACCCATATT	msi1	unique	FALSE	TRUE	ENSG00000115461	2	3pUTR	0.346210296684903
chr2:216675642:216675774:-|3pUTR|ENSG00000115461|msi1|total|mutant	chr2:216675642:216675774:-	TTTTTCTTTGTTTTTTTCTTTCTTCCTTTCTTTCAAAGGTTTGCATTAACTTTTCAAAGCCGTTCCTACCGGGGCATTGAGGAGCTTCCTCATTCTGGGAAAACTGAGAAAACCCATATT	msi1	mutant	total	FALSE	ENSG00000115461	0	3pUTR	0.254542045131795
chr2:216675988:216676089:-|3pUTR|ENSG00000115461|msi1|FALSE|unique	chr2:216675988:216676089:-	ACTAAAATGCATTCCATTCCTCTGAAAGCAAAACAAATTCATAATTGAGTGATATTAAATAGAGAGGTTTTCGGAAGCAGATCTGTGAATATGAAATACATGTGCATATTTCATTCCCCA	msi1	unique	FALSE	TRUE	ENSG00000115461	1	3pUTR	0.593824019260498
chr2:216675988:216676089:-|3pUTR|ENSG00000115461|msi1|total|mutant	chr2:216675988:216676089:-	ACTAAAATGCATTCCATTCCTCTGAAAGCAAAACAAATTCATAATTGAGTGATATTAAACCGAGAGGTTTTCGGAAGCAGATCTGTGAATATGAAATACATGTGCATATTTCATTCCCCA	msi1	mutant	total	FALSE	ENSG00000115461	0	3pUTR	0.270958284331248
chr2:218264180:218264222:-|3pUTR|ENSG00000127837|msi1_unk|FALSE|overlapping	chr2:218264180:218264222:-	TTGAGGTTCCCGTTCTTTCCCTTCCCAAGTCTCTGGGGGTGGAAAGGAGGAAGAGATACTAGTTAAAGATTTTAAAAATGTAAATAAAATATACTTCCCAGAGACAGAGTCTGTGTGGAT	msi1_unk	overlapping	FALSE	TRUE	ENSG00000127837	1	3pUTR	7.92836112043184
chr2:218264180:218264222:-|3pUTR|ENSG00000127837|msi1_unk|total|mutant	chr2:218264180:218264222:-	TTGAGGTTCCCGTTCTTTCCCTTCCCAAGTCTCTGGGGGTGGAAAGGAGGAAGAGATACCCGTTAAAGATTTTAAAAATGTAAATAAAATATACTTCCCAGAGACAGAGTCTGTGTGGAT	msi1_unk	mutant	total	FALSE	ENSG00000127837	0	3pUTR	0.653989869488546
chr2:218454035:218454136:-|3pUTR|ENSG00000135913|msi1|FALSE|unique	chr2:218454035:218454136:-	GAGATTTCTTCACACAGTATGTTCATCATATATCATCATCATTATTATGGTGGTAAAGATAGAATCTTTTTTCTTTTTTGTCATTCTGCCATGGAGCAGCATTACCCTAATGGATTGCAA	msi1	unique	FALSE	TRUE	ENSG00000135913	1	3pUTR	0.284052626398054
chr2:218454035:218454136:-|3pUTR|ENSG00000135913|msi1|total|mutant	chr2:218454035:218454136:-	GAGATTTCTTCACACAGTATGTTCATCATATATCATCATCATTATTATGGTGGTAAAGACCGAATCTTTTTTCTTTTTTGTCATTCTGCCATGGAGCAGCATTACCCTAATGGATTGCAA	msi1	mutant	total	FALSE	ENSG00000135913	0	3pUTR	0.305910705706212
chr2:219567275:219567376:-|CDS|ENSG00000124006|msi1|FALSE|unique	chr2:219567275:219567376:-	TGTGTGCCCTCCGAGGGTGACTACCGCTTCCGCATCTGCACAGTCAGCGGACATGGCCGTAGTCCCCACGTGGTGTTCCACGGTTCTGCTCACCTTGGTGAGTTGGTCCTGCCAGACCCA	msi1	unique	FALSE	TRUE	ENSG00000124006	1	CDS	0.341600293689001
chr2:219567275:219567376:-|CDS|ENSG00000124006|msi1|total|mutant	chr2:219567275:219567376:-	TGTGTGCCCTCCGAGGGTGACTACCGCTTCCGCATCTGCACAGTCAGCGGACATGGCCGCCGTCCCCACGTGGTGTTCCACGGTTCTGCTCACCTTGGTGAGTTGGTCCTGCCAGACCCA	msi1	mutant	total	FALSE	ENSG00000124006	0	CDS	0.357023338831168
chr2:219567793:219567894:-|CDS|ENSG00000124006|msi1|FALSE|unique	chr2:219567793:219567894:-	CCTGCCCCGGAAGCTCGACGTCCTGGAAGGAGAGAATGCTGTGCTGCTAGTGGAAACTCTAGAGGCCGGGGTCGAGGGACGCTGGAGCCGTGATGGGGAGGAGCTGCCGGTCATCTGCCA	msi1	unique	FALSE	TRUE	ENSG00000124006	2	CDS	0.381844526416588
chr2:219567793:219567894:-|CDS|ENSG00000124006|msi1|total|mutant	chr2:219567793:219567894:-	CCTGCCCCGGAAGCTCGACGTCCTGGAAGGAGAGAATGCTGTGCTGCCCGTGGAAACTCCCGAGGCCGGGGTCGAGGGACGCTGGAGCCGTGATGGGGAGGAGCTGCCGGTCATCTGCCA	msi1	mutant	total	FALSE	ENSG00000124006	0	CDS	0.517853846418902
chr2:222942681:222942782:+|3pUTR|ENSG00000123983|msi1|FALSE|unique	chr2:222942681:222942782:+	AAAATTAGTGTTTTTCCTAGTTTGCACTGATGCGTGTATGGATGTGTGTGAGTCAGTGGTAGCTTATTTAAAAAGCACCTTATCCTTTCTCCCATAACCTTTGTACACTAAAAAATGAAA	msi1	unique	FALSE	TRUE	ENSG00000123983	3	3pUTR	0.719186488175753
chr2:222942681:222942782:+|3pUTR|ENSG00000123983|msi1|total|mutant	chr2:222942681:222942782:+	AAAATCCGTGTTTTTCCCCGTTTGCACTGATGCGTGTATGGATGTGTGTGAGTCAGTGGCCGCTTATTTAAAAAGCACCTTATCCTTTCTCCCATAACCTTTGTACACTAAAAAATGAAA	msi1	mutant	total	FALSE	ENSG00000123983	0	3pUTR	0.30926434128465
chr2:223959526:223959698:+|CDS|ENSG00000135900|unk|FALSE|unique	chr2:223959526:223959698:+	CTGGGATTACCATGCAGAAATACAAGCTTTTGGACATCGGTTACAGGAAAACTTTTCCTTAGATCTTCTCAAAACTGCATTTGTTAATAGCTGCTATATTAAAAGTGAGGAGGCCAAACG	unk	unique	FALSE	TRUE	ENSG00000135900	2	CDS	0.633418156289348
chr2:223959526:223959698:+|CDS|ENSG00000135900|unk|total|mutant	chr2:223959526:223959698:+	CTGGGATTACCATGCAGAAATACAAGCTTTTGGACATCGGTTACAGGAAAACTTTTCCTCCGATCTTCTCAAAACTGCATTTGTTAACCGCTGCTATATTAAAAGTGAGGAGGCCAAACG	unk	mutant	total	FALSE	ENSG00000135900	0	CDS	0.303827816568553
chr2:223975255:223975490:-|3pUTR|ENSG00000135919|msi1|FALSE|bound_elsewhere	chr2:223975255:223975490:-	TTTAAATTCTTTTCCCCCATCCCCCTCCAAAGTCTTGATAGCAAGCGTTATTTTGGTGGTAGAAACGGTGAAATCTCTAGCCTCTTTGTGTTTTTGTTGTTGTTGTTGTTGTTGTTTTAT	msi1	bound_elsewhere	FALSE	TRUE	ENSG00000135919	3	3pUTR	3.89209399607476
chr2:223975255:223975490:-|3pUTR|ENSG00000135919|msi1|total|mutant	chr2:223975255:223975490:-	TTTAAATTCTTTTCCCCCATCCCCCTCCAAAGTCTTGACCGCAAGCGTTATTTTGGTGGCCGAAACGGTGAAATCTCCCGCCTCTTTGTGTTTTTGTTGTTGTTGTTGTTGTTGTTTTAT	msi1	mutant	total	FALSE	ENSG00000135919	0	3pUTR	2.0436068047656
chr2:224001733:224001845:-|CDS|ENSG00000135919|unk|FALSE|bound_elsewhere	chr2:224001733:224001845:-	GGCCTCTGTGACGCTGCCTTCCATCTGCTCCCACTTCAATCCTCTGTCTCTCGAGGAACTAGGCTCCAACACGGGGATCCAGGTTTTCAATCAGATTGTGAAGTCGAGGCCTCATGACAA	unk	bound_elsewhere	FALSE	TRUE	ENSG00000135919	1	CDS	0.435450505266033
chr2:224001733:224001845:-|CDS|ENSG00000135919|unk|total|mutant	chr2:224001733:224001845:-	GGCCTCTGTGACGCTGCCTTCCATCTGCTCCCACTTCAATCCTCTGTCTCTCGAGGAACCCGGCTCCAACACGGGGATCCAGGTTTTCAATCAGATTGTGAAGTCGAGGCCTCATGACAA	unk	mutant	total	FALSE	ENSG00000135919	0	CDS	0.408239993995701
chr2:224378697:224380208:-|three_prime_utr|ENSG00000124019|control|control|control	chr2:224378697:224380208:-	TCCTTCATCTGCAAGTTCAGGGTGAAGAAAAAGAAGAAGATGAAGAAGAATTCTTTATATAGCATAAAATAAATGTGGTTTTCTAAAACACAAGATCAGATAAAATGTTCTAGAAATGGA	control	control	control	FALSE	ENSG00000124019	2	three_prime_utr	3.0362701421805
chr2:224470697:224470798:-|3pUTR|ENSG00000036257|msi1|FALSE|bound_elsewhere	chr2:224470697:224470798:-	TGTGACAAACTAAAGTTAATACATGAAGCATTGCAATATGGAATTTTGCACATTTTTGTTAGCTTTACATTATTTGCTGATACCAACTTTTGGTAGGAAGGAAAACAGGGAAGGTGATTG	msi1	bound_elsewhere	FALSE	TRUE	ENSG00000036257	2	3pUTR	0.330624124198829
chr2:224470697:224470798:-|3pUTR|ENSG00000036257|msi1|total|mutant	chr2:224470697:224470798:-	TGTGACAAACTAAAGTTAATACATGAAGCATTGCAATATGGAATTTTGCACATTTTTGTCCGCTTTACATTATTTGCTGATACCAACTTTTGGCCGGAAGGAAAACAGGGAAGGTGATTG	msi1	mutant	total	FALSE	ENSG00000036257	0	3pUTR	0.3511028181857
chr2:224511460:224511569:-|CDS|ENSG00000036257|unk|FALSE|bound_elsewhere	chr2:224511460:224511569:-	GAAAGCCAGAAATTTTTAGCAGAAAATAGTGCTTCAGTATATATAAAGAAAGTAGAAGCTAGAATTAATGAAGAAATAGAACGAGTGATGCACTGCCTTGACAAATCAACGGAAGAACCA	unk	bound_elsewhere	FALSE	TRUE	ENSG00000036257	5	CDS	36.5294355778767
chr2:224511460:224511569:-|CDS|ENSG00000036257|unk|total|mutant	chr2:224511460:224511569:-	GAAAGCCAGAAATTTTCCGCAGAAAACCGTGCTTCAGTATATATAAAGAAAGCCGAAGCCCGAATTAATGAAGAAACCGAACGAGTGATGCACTGCCTTGACAAATCAACGGAAGAACCA	unk	mutant	total	FALSE	ENSG00000036257	0	CDS	0.431765380108896
chr2:226864888:226864989:+|CDS|ENSG00000144468|unk|FALSE|unique	chr2:226864888:226864989:+	TGCTGATGATTGGCATTTGTATTTCAATATGGCATCCATGCTCTGGAAAGGAATAAATCTAGAAAGAAGACTGGGAAGTAGATGGTTTGCCTATGTTATCACCGCATTTTCTGTACTTAC	unk	unique	FALSE	TRUE	ENSG00000144468	2	CDS	0.265194587042304
chr2:226864888:226864989:+|CDS|ENSG00000144468|unk|total|mutant	chr2:226864888:226864989:+	TGCTGATGATTGGCATTTGTATTTCAATATGGCATCCATGCTCTGGAAAGGAATAAATCCCGAAAGAAGACTGGGAAGCCGATGGTTTGCCTATGTTATCACCGCATTTTCTGTACTTAC	unk	mutant	total	FALSE	ENSG00000144468	0	CDS	0.202697911652872
chr2:227144361:227144754:-|three_prime_utr|ENSG00000081052|control|control|control	chr2:227144361:227144754:-	GGCAATGATGGCAGCCAGAGAGAGGAAAGCATGGATCTTGTCACTGATGACAAGTCGGCTAGTAGGAGCAGCCTCATAGAAATAAAAAGTAGCTTTCTGGAATTAATTCCTTTACTCTTT	control	control	control	FALSE	ENSG00000081052	4	three_prime_utr	2.58594191163998
chr2:227551976:227552087:+|CDS|ENSG00000173744|unk|FALSE|bound_elsewhere	chr2:227551976:227552087:+	TCCATGAGCATGCCCACAGGATTCGGCACTCCTGCTCCCTACAGTCTTCCCACCAGCTTTAGTGGCAGCTTTCAGCAGCCTGCCTTTCCAGCCCAAGCAGCTTTCCCTCAACAGACAGCT	unk	bound_elsewhere	FALSE	TRUE	ENSG00000173744	1	CDS	0.909761317292783
chr2:227551976:227552087:+|CDS|ENSG00000173744|unk|total|mutant	chr2:227551976:227552087:+	TCCATGAGCATGCCCACAGGATTCGGCACTCCTGCTCCCTACAGTCTTCCCACCAGCTTCCGTGGCAGCTTTCAGCAGCCTGCCTTTCCAGCCCAAGCAGCTTTCCCTCAACAGACAGCT	unk	mutant	total	FALSE	ENSG00000173744	0	CDS	0.732970935182581
chr2:227556236:227556337:+|3pUTR|ENSG00000173744|msi1|FALSE|bound_elsewhere	chr2:227556236:227556337:+	TGTTGAATGCCTTTTTGCAATGATGACTGAGTTGTTATCATAGTATTTTAAAACCTGTATAGTGTTTTAGACTTGTTAAAACATTGCTGTCTAGTGTACATCTAGCTAAAAGTGTGGTTT	msi1	bound_elsewhere	FALSE	TRUE	ENSG00000173744	5	3pUTR	2.92826158465973
chr2:227556236:227556337:+|3pUTR|ENSG00000173744|msi1|total|mutant	chr2:227556236:227556337:+	TGTTGAATGCCTTTTTGCAATGATGACTGAGTTGTTATCACCGTATTTTAAAACCTGTACCGTGTTTCCGACTTGTTAAAACATTGCTGTCCCGTGTACATCCCGCTAAAAGTGTGGTTT	msi1	mutant	total	FALSE	ENSG00000173744	0	3pUTR	0.213999665033068
chr2:231108229:231108516:-|three_prime_utr|ENSG00000135914|control|control|control	chr2:231108229:231108516:-	AAGAATATCTAATTTTCCTAATTTGGACAAGATTATTCCATGAGGAAAATAATTTTATATAGCTACAAATGAAAACAATCCAGCACTCTGGTTAAATTTTAAGGTATTCGAATGAAATAA	control	control	control	FALSE	ENSG00000135914	1	three_prime_utr	5.52531935462392
chr2:235053981:235054083:+|3pUTR|ENSG00000130147|unk|FALSE|unique	chr2:235053981:235054083:+	CTCCTCCATCGAGGGAGAGGCCTGAAGGGACTGCCTACTGCAGCTCGTTGCCAATCACATAGCTTTCTATTTGTTAAGTATAAATTTAAATTTAAAATCACTTTTTTAACGAATGGGGGG	unk	unique	FALSE	TRUE	ENSG00000130147	1	3pUTR	1.20831194290314
chr2:235053981:235054083:+|3pUTR|ENSG00000130147|unk|total|mutant	chr2:235053981:235054083:+	CTCCTCCATCGAGGGAGAGGCCTGAAGGGACTGCCTACTGCAGCTCGTTGCCAATCACACCGCTTTCTATTTGTTAAGTATAAATTTAAATTTAAAATCACTTTTTTAACGAATGGGGGG	unk	mutant	total	FALSE	ENSG00000130147	0	3pUTR	0.539163456025949
chr2:236324146:236324783:-|three_prime_utr|ENSG00000132321|control|control|control	chr2:236324146:236324783:-	ACTCGCCAAAGAAAAGATTCACCATTGCCCGCCTGAAGAAGCCCTCAGGGGAAGGAACTTAGCAGTGTGCAGGTGAGCTGATGCCGCAAACCCGCTAACCACTGCATGTGCTGTTATGCC	control	control	control	FALSE	ENSG00000132321	1	three_prime_utr	0.38036111328788
chr2:24000049:24000165:+|3pUTR|ENSG00000173960|unk|FALSE|unique	chr2:24000049:24000165:+	GTAGCATATGACTGGAAACTATATTCAGTGCACTTTCTCCAAAAGACTACCCAGAAAAATAGACTTATTTTCAAATACCAGTTATCAAGATATATTAAATAGCTGTATTGTTTAGAATCT	unk	unique	FALSE	TRUE	ENSG00000173960	4	3pUTR	3.65735548542621
chr2:24000049:24000165:+|3pUTR|ENSG00000173960|unk|total|mutant	chr2:24000049:24000165:+	GCCGCATATGACTGGAAACTATATTCAGTGCACTTTCTCCAAAAGACTACCCAGAAAAACCGACTTATTTTCAAATACCAGTTATCAAGATATATTAAACCGCTGTATTGTTCCGAATCT	unk	mutant	total	FALSE	ENSG00000173960	0	3pUTR	1.53599026814654
chr2:240466480:240466663:+|3pUTR|ENSG00000063660|msi1|FALSE|unique	chr2:240466480:240466663:+	GGAGCCAGTGTGCCCAAAAGCCATGTATTTCAGGGACCTCAGGGGCACCTCCGGCTGCCTAGCCCTCCCCCCAGCTCCCTGCACCGCCGCAGAAGCAGCCCCTCGAGGCCTACAGAGGAG	msi1	unique	FALSE	TRUE	ENSG00000063660	1	3pUTR	0.471641287475015
chr2:240466480:240466663:+|3pUTR|ENSG00000063660|msi1|total|mutant	chr2:240466480:240466663:+	GGAGCCAGTGTGCCCAAAAGCCATGTATTTCAGGGACCTCAGGGGCACCTCCGGCTGCCCCGCCCTCCCCCCAGCTCCCTGCACCGCCGCAGAAGCAGCCCCTCGAGGCCTACAGAGGAG	msi1	mutant	total	FALSE	ENSG00000063660	0	3pUTR	0.429934040873153
chr2:240467638:240467855:+|3pUTR|ENSG00000063660|msi1|FALSE|unique	chr2:240467638:240467855:+	GGACGGAGGTCCCCGGTTGCTGGTCAGGTCCCCATGGCTTGTTCTCTGGAACCTGACTTTAGATGTTTTGGGATCAGGAGCCCCCAACACAGGCAAGTCCACCCCATAATAACCCTGCCA	msi1	unique	FALSE	TRUE	ENSG00000063660	1	3pUTR	0.415702612296249
chr2:240467638:240467855:+|3pUTR|ENSG00000063660|msi1|total|mutant	chr2:240467638:240467855:+	GGACGGAGGTCCCCGGTTGCTGGTCAGGTCCCCATGGCTTGTTCTCTGGAACCTGACTTCCGATGTTTTGGGATCAGGAGCCCCCAACACAGGCAAGTCCACCCCATAATAACCCTGCCA	msi1	mutant	total	FALSE	ENSG00000063660	0	3pUTR	0.376265120451149
chr2:240467872:240467977:+|3pUTR|ENSG00000063660|msi1|FALSE|unique	chr2:240467872:240467977:+	CTCTGGCACAGTGATGCCGGGCGCCAGGACAGCAGCACTCCCGCTGCACACAGACGGCCTAGGGGTGGCGCTCAGACCCCACCCTACGCTCATCTCTGGAAGGGGCAGCCCTGAGTGGTC	msi1	unique	FALSE	TRUE	ENSG00000063660	1	3pUTR	0.363083498581731
chr2:240467872:240467977:+|3pUTR|ENSG00000063660|msi1|total|mutant	chr2:240467872:240467977:+	CTCTGGCACAGTGATGCCGGGCGCCAGGACAGCAGCACTCCCGCTGCACACAGACGGCCCCGGGGTGGCGCTCAGACCCCACCCTACGCTCATCTCTGGAAGGGGCAGCCCTGAGTGGTC	msi1	mutant	total	FALSE	ENSG00000063660	0	3pUTR	0.305429643554398
chr2:24789727:24790410:-|three_prime_utr|ENSG00000184924|control|control|control	chr2:24789727:24790410:-	TTAATAAGTTCAAGTGGGGAAGGTGGGAGAGCAGTATTGTCTGGGGATCATTGCTCAAATAGAAGATTTGGTTAGACTCTCCTGTGGGGCTCAAGGAAACTCCCTTCCAGTCACTCGGGT	control	control	control	FALSE	ENSG00000184924	2	three_prime_utr	0.625963897426847
chr2:25232207:25232317:-|3pUTR|ENSG00000119772|unk|FALSE|unique	chr2:25232207:25232317:-	GGTGAGGGCCCGACGGGCAGGTGCTTGCCTGGGTAGATGGGGTGTAGATATGTGGCATATAGAGATATATATTTTATAATGGGAGGGGGGATGGCACCTCCTGGGACTGGTAGAGCTGGG	unk	unique	FALSE	TRUE	ENSG00000119772	4	3pUTR	2.9390069557941
chr2:25232207:25232317:-|3pUTR|ENSG00000119772|unk|total|mutant	chr2:25232207:25232317:-	GGTGAGGGCCCGACGGGCAGGTGCTTGCCTGGGCCGATGGGGTGCCGATATGTGGCATACCGAGATATATATTTTATAATGGGAGGGGGGATGGCACCTCCTGGGACTGGCCGAGCTGGG	unk	mutant	total	FALSE	ENSG00000119772	0	3pUTR	0.59181917014211
chr2:25738620:25738721:-|3pUTR|ENSG00000143970|unk|FALSE|unique	chr2:25738620:25738721:-	ATACATATTAATGACCTGACAGTTAACATTCTGTTGTTTATTATTGCCTTTCTCCACCTTAGAGAGCCATAAATAACTCTCTGGTGAAGTGATTTGCTATAATGGGGGTGAGGAGTGGGG	unk	unique	FALSE	TRUE	ENSG00000143970	1	3pUTR	0.473613485243868
chr2:25738620:25738721:-|3pUTR|ENSG00000143970|unk|total|mutant	chr2:25738620:25738721:-	ATACATATTAATGACCTGACAGTTAACATTCTGTTGTTTATTATTGCCTTTCTCCACCTCCGAGAGCCATAAATAACTCTCTGGTGAAGTGATTTGCTATAATGGGGGTGAGGAGTGGGG	unk	mutant	total	FALSE	ENSG00000143970	0	3pUTR	0.50100875246195
chr2:25742488:25742589:-|CDS|ENSG00000143970|unk|FALSE|unique	chr2:25742488:25742589:-	CACTTTAAGTAAGGAGAATTACCTGTTCACTAGAGGCCAAACATTTGATGAAAAGACCCTAGCCAGAGATTTAATTCAGGCAGCACAGAAGCAGATGGCTCATGCAGTGAGAGGTAAGGC	unk	unique	FALSE	TRUE	ENSG00000143970	2	CDS	0.625579308353968
chr2:25742488:25742589:-|CDS|ENSG00000143970|unk|total|mutant	chr2:25742488:25742589:-	CACTTTAAGTAAGGAGAATTACCTGTTCACCCGAGGCCAAACATTTGATGAAAAGACCCCCGCCAGAGATTTAATTCAGGCAGCACAGAAGCAGATGGCTCATGCAGTGAGAGGTAAGGC	unk	mutant	total	FALSE	ENSG00000143970	0	CDS	0.509809592776468
chr2:27041412:27041530:+|3pUTR|ENSG00000119777|msi1_unk|FALSE|overlapping	chr2:27041412:27041530:+	ACTTCAAAATGCCCAGCCTGCCCCAAATGCCTCTAAGCCCCTCCCTGTCCCCTCCCTTGTAGTCCTACTTCTTCCAACTTTCCATTCCCCATCATGCTGGGGGTCTTGGTCACAAGGCTC	msi1_unk	overlapping	FALSE	TRUE	ENSG00000119777	1	3pUTR	1.20819482020862
chr2:27041412:27041530:+|3pUTR|ENSG00000119777|msi1_unk|total|mutant	chr2:27041412:27041530:+	ACTTCAAAATGCCCAGCCTGCCCCAAATGCCTCTAAGCCCCTCCCTGTCCCCTCCCTTGCCGTCCTACTTCTTCCAACTTTCCATTCCCCATCATGCTGGGGGTCTTGGTCACAAGGCTC	msi1_unk	mutant	total	FALSE	ENSG00000119777	0	3pUTR	0.83216868537126
chr2:27133116:27133337:-|CDS|ENSG00000138073|control|control|control	chr2:27133116:27133337:-	ACCCAGCACGAGGGGCTAGAACTCAGGGTAGAGAATTTGCAGGCGGTGCAGACAGACTTTAGCTCCGATCCACTGCAGAAAGTTGTGTGCTTCAACCACGATAATACCCTGCTTGCCACT	control	control	control	FALSE	ENSG00000138073	3	CDS	0.44475710969826
chr2:27243795:27243896:+|3pUTR|ENSG00000084774|unk|FALSE|unique	chr2:27243795:27243896:+	ACTTAATAAACAGCCGAGCTGTCCCTTGATGCTGAGTGTAGTAGAACAGAGCTTTCTTTTAGAAAATTGAGCAGATTCCCAAATTATAAGAGCAGCCTCACCAGGCAGGGCTCTGGCTAG	unk	unique	FALSE	TRUE	ENSG00000084774	4	3pUTR	1.25706379325152
chr2:27243795:27243896:+|3pUTR|ENSG00000084774|unk|total|mutant	chr2:27243795:27243896:+	ACTTAATAAACAGCCGAGCTGTCCCTTGATGCTGAGTGCCGCCGAACAGAGCTTTCTTTCCGAAAATTGAGCAGATTCCCAAATTATAAGAGCAGCCTCACCAGGCAGGGCTCTGGCCCG	unk	mutant	total	FALSE	ENSG00000084774	0	3pUTR	0.450768294426306
chr2:27376893:27376994:+|3pUTR|ENSG00000115234|msi1|FALSE|unique	chr2:27376893:27376994:+	GGGCTGGCTGCACAGAGGATTGCCCCTTCTCTTTTCAGAGCTGGCCCTCGATGCCAAATTAGCATTTAGTATTTTGCACAAAGTCTAAGGGACCATGGCTGCCTGCCTTGGGGAGGAACC	msi1	unique	FALSE	TRUE	ENSG00000115234	2	3pUTR	1.07400193428524
chr2:27376893:27376994:+|3pUTR|ENSG00000115234|msi1|total|mutant	chr2:27376893:27376994:+	GGGCTGGCTGCACAGAGGATTGCCCCTTCTCTTTTCAGAGCTGGCCCTCGATGCCAAATCCGCATTCCGTATTTTGCACAAAGTCTAAGGGACCATGGCTGCCTGCCTTGGGGAGGAACC	msi1	mutant	total	FALSE	ENSG00000115234	0	3pUTR	0.375454485702357
chr2:27433287:27433389:+|CDS|ENSG00000115216|unk|FALSE|unique	chr2:27433287:27433389:+	TTCCAGCATGTCGGAGGGGGAGTCCCAGACAGTACTTAGCAGTGGCTCAGACCCAAAGGTAGAATCCTCATCTTCAGCTCCTGGCCTGACATCAGTGTCACCTCCTGTGACCTCCACAAC	unk	unique	FALSE	TRUE	ENSG00000115216	2	CDS	0.967215526427653
chr2:27433287:27433389:+|CDS|ENSG00000115216|unk|total|mutant	chr2:27433287:27433389:+	TTCCAGCATGTCGGAGGGGGAGTCCCAGACAGTACTCCGCAGTGGCTCAGACCCAAAGGCCGAATCCTCATCTTCAGCTCCTGGCCTGACATCAGTGTCACCTCCTGTGACCTCCACAAC	unk	mutant	total	FALSE	ENSG00000115216	0	CDS	0.488656897561591
chr2:27781378:27781788:-|three_prime_utr|ENSG00000171174|control|control|control	chr2:27781378:27781788:-	AACACAGTCATCTTACCCTTACAAAAAAGACCTTCCGCTTACTCTGTTTTGATTGCTATTAGTCCCAAAATAAATATACCTGGGAATAAAATGTACTTGGGGGTGGCTGCTCCTGGCTAA	control	control	control	FALSE	ENSG00000171174	1	three_prime_utr	1.19027493079213
chr2:30158716:30158817:+|CDS|ENSG00000119801|msi1|FALSE|bound_elsewhere	chr2:30158716:30158817:+	GTTTGCCACTGAAGACAGCCAGCGATATAAGGAAGGCCGCGTGATCCTGGAACGTGCTCTAGTTCGAGAGAGTGAGGGCTTTGAGGAGCATGTACCATCTGATAACTCTTGAAGATACAG	msi1	bound_elsewhere	FALSE	TRUE	ENSG00000119801	1	CDS	0.470068482173562
chr2:30158716:30158817:+|CDS|ENSG00000119801|msi1|total|mutant	chr2:30158716:30158817:+	GTTTGCCACTGAAGACAGCCAGCGATATAAGGAAGGCCGCGTGATCCTGGAACGTGCTCCCGTTCGAGAGAGTGAGGGCTTTGAGGAGCATGTACCATCTGATAACTCTTGAAGATACAG	msi1	mutant	total	FALSE	ENSG00000119801	0	CDS	0.472013072159404
chr2:30159184:30159288:+|3pUTR|ENSG00000119801|unk|FALSE|bound_elsewhere	chr2:30159184:30159288:+	AAAATCTGGGCTGTTAGAGTGAAAAAGTGTGTTTTATGTCAATTGTGAAAGGAAAATGTTAGGAGTATGGTTTTTAAACTTGGGCTTCATTTTAAACTTTTTTTTTTAAACCCAGTTATT	unk	bound_elsewhere	FALSE	TRUE	ENSG00000119801	2	3pUTR	0.966906719553176
chr2:30159184:30159288:+|3pUTR|ENSG00000119801|unk|total|mutant	chr2:30159184:30159288:+	AAAATCTGGGCTGTCCGAGTGAAAAAGTGTGTTTTATGTCAATTGTGAAAGGAAAATGTCCGGAGTATGGTTTTTAAACTTGGGCTTCATTTTAAACTTTTTTTTTTAAACCCAGTTATT	unk	mutant	total	FALSE	ENSG00000119801	0	3pUTR	0.603319769145349
chr2:30910466:30910900:-|three_prime_utr|ENSG00000158089|control|control|control	chr2:30910466:30910900:-	TCCTTTTCCTACAAAGGAAGCAGTCTCTGGAGGCCAGAAAGAAAAGCCTTCTTTTTCACTAGGCCAGGACTACATTGAGAGATGAAGAATGGAGGTTGTTTCCAAAAGAAATAAAGAGAA	control	control	control	FALSE	ENSG00000158089	1	three_prime_utr	0.297044676857324
chr2:32224452:32224765:-|three_prime_utr|ENSG00000091106|control|control|control	chr2:32224452:32224765:-	TCGTGTGAGCAGTGATGGATGGCTTGCCTTCATGGGTGTATTTGAGAATCTTAAGCAATTAGTGTTTTTTGACTTTAGTACTAAAGAATTTCTACCTGATCCAGCATTAGTCAGAAAACT	control	control	control	FALSE	ENSG00000091106	3	three_prime_utr	3.29952584174383
chr2:32377587:32377702:+|CDS|ENSG00000115760|unk|FALSE|unique	chr2:32377587:32377702:+	GGTGAAATGTCAGTATATCTCTGCTGTGGATAAAGTTATATTTGTGGATGATTATGCAGTAGGGTGTAGGAAGGACCTTAATGGAATCTTGTTGTTAGACACTGCTCTGCAAACTCCAGT	unk	unique	FALSE	TRUE	ENSG00000115760	3	CDS	0.684174290925137
chr2:32377587:32377702:+|CDS|ENSG00000115760|unk|total|mutant	chr2:32377587:32377702:+	GGTGAAATGTCAGTATATCTCTGCTGTGGATAAAGTTATATTTGTGGATGATTATGCAGCCGGGTGCCGGAAGGACCTTAATGGAATCTTGTTGTCCGACACTGCTCTGCAAACTCCAGT	unk	mutant	total	FALSE	ENSG00000115760	0	CDS	0.427326455732126
chr2:32414998:32415099:+|CDS|ENSG00000115760|unk|FALSE|unique	chr2:32414998:32415099:+	CCATGTTTATTAGCTGGAGGTTTATTAACATATAAATCTCCTGCTACCTCACCCATTAGTAGTAATTCTCACAGGTCACTGGATGGTTTAAGCAGAACTCAGGGTGAAAGTATATCAGAA	unk	unique	FALSE	TRUE	ENSG00000115760	3	CDS	0.596039411466033
chr2:32414998:32415099:+|CDS|ENSG00000115760|unk|total|mutant	chr2:32414998:32415099:+	CCATGTTTATCCGCTGGAGGTTTATTAACATATAAATCTCCTGCTACCTCACCCATCCGCCGTAATTCTCACAGGTCACTGGATGGTTTAAGCAGAACTCAGGGTGAAAGTATATCAGAA	unk	mutant	total	FALSE	ENSG00000115760	0	CDS	0.411204085331309
chr2:32415436:32415554:+|CDS|ENSG00000115760|unk|FALSE|unique	chr2:32415436:32415554:+	TGGGACTTTGGTTCAGTGCTTGAGGCTGCCAAAGTTTGCAGAGGAGGAGAATCTTTGTATAGACTCAATAACTCCTTGTGCTGACGGAATTCATTTGTTGGTAGGACTGCGGACATGCCC	unk	unique	FALSE	TRUE	ENSG00000115760	2	CDS	0.446494160083227
chr2:32415436:32415554:+|CDS|ENSG00000115760|unk|total|mutant	chr2:32415436:32415554:+	TGGGACTTTGGTTCAGTGCTTGAGGCTGCCAAAGTTTGCAGAGGAGGAGAATCTTTGTACCGACTCAATAACTCCTTGTGCTGACGGAATTCATTTGTTGGCCGGACTGCGGACATGCCC	unk	mutant	total	FALSE	ENSG00000115760	0	CDS	0.47015362857744
chr2:32415736:32415837:+|CDS|ENSG00000115760|unk|FALSE|unique	chr2:32415736:32415837:+	GCAGAGGAATGTTAGTGGTGGATATTTAGTGCTTTATAAAATGAATTATGCCACTCGGATAGTGACTTTAGAAGAGGAGCCAATAAAAATACAACATATCAAAGATCCCCAGGACACAAT	unk	unique	FALSE	TRUE	ENSG00000115760	4	CDS	2.04061291343587
chr2:32415736:32415837:+|CDS|ENSG00000115760|unk|total|mutant	chr2:32415736:32415837:+	GCAGAGGAATGTCCGTGGTGGATATTCCGTGCTTTATAAAATGAATTATGCCACTCGGACCGTGACTTCCGAAGAGGAGCCAATAAAAATACAACATATCAAAGATCCCCAGGACACAAT	unk	mutant	total	FALSE	ENSG00000115760	0	CDS	0.620218870416504
chr2:32415991:32416109:+|CDS|ENSG00000115760|unk|FALSE|unique	chr2:32415991:32416109:+	TGACATTTCTACTCTTGGACACCTGGTAATAACCACTCAGGGAGGATATGTAAAAATACTAGATCTTTCAAACTTTGAAATTTTGGCCAAAGTGGAGCCTCCCAAAAAGGAGGGCACTGA	unk	unique	FALSE	TRUE	ENSG00000115760	1	CDS	0.339299130714754
chr2:32415991:32416109:+|CDS|ENSG00000115760|unk|total|mutant	chr2:32415991:32416109:+	TGACATTTCTACTCTTGGACACCTGGTAATAACCACTCAGGGAGGATATGTAAAAATACCCGATCTTTCAAACTTTGAAATTTTGGCCAAAGTGGAGCCTCCCAAAAAGGAGGGCACTGA	unk	mutant	total	FALSE	ENSG00000115760	0	CDS	0.31599098579103
chr2:32508095:32508220:+|CDS|ENSG00000115760|unk|FALSE|unique	chr2:32508095:32508220:+	AGCCGAAGTAGCTTCTGCTGTCTGCCTTAGACTACATCGTCCACGGGATGCCAGCACATTAGGCCTTTCACAAATTAAATTATTGGGGCTCACTGCTTTTGGTACCACCTCTTCTGCAAC	unk	unique	FALSE	TRUE	ENSG00000115760	3	CDS	0.533965554322889
chr2:32508095:32508220:+|CDS|ENSG00000115760|unk|total|mutant	chr2:32508095:32508220:+	AGCCGAAGCCGCTTCTGCTGTCTGCCTCCGACTACATCGTCCACGGGATGCCAGCACATCCGGCCTTTCACAAATTAAATTATTGGGGCTCACTGCTTTTGGTACCACCTCTTCTGCAAC	unk	mutant	total	FALSE	ENSG00000115760	0	CDS	0.390011779994331
chr2:33399154:33399255:+|3pUTR|ENSG00000049323|msi1|FALSE|unique	chr2:33399154:33399255:+	AAGTACTTTATATTTTCAGTGTTTTGTCTGATTTTAATGTCCGTTCTTAGCCAAGCTGCTAGCAGGTGTTAATTGGATCCCTTTCCTTCACTGAAATGGAAGAGTTTATAAGCTTACGTT	msi1	unique	FALSE	TRUE	ENSG00000049323	2	3pUTR	0.416744951689089
chr2:33399154:33399255:+|3pUTR|ENSG00000049323|msi1|total|mutant	chr2:33399154:33399255:+	AAGTACTTTATATTTTCAGTGTTTTGTCTGATTTTAATGTCCGTTCTCCGCCAAGCTGCCCGCAGGTGTTAATTGGATCCCTTTCCTTCACTGAAATGGAAGAGTTTATAAGCTTACGTT	msi1	mutant	total	FALSE	ENSG00000049323	0	3pUTR	0.383028107100662
chr2:37079119:37079331:-|CDS|ENSG00000008869|control|control|control	chr2:37079119:37079331:-	AGTAGTTCACCTGGACCACCTACACGAAAATTATTAGCTAAAAATCTCGCAGCCCTTTATAGCATTGGGGATACTTTCACAGTTTTTCAGACACTTGATAAATGCAATGACATTATCAGA	control	control	control	FALSE	ENSG00000008869	3	CDS	4.99994248869057
chr2:37227669:37227839:-|CDS|ENSG00000115816|unk|FALSE|unique	chr2:37227669:37227839:-	GTTTACTTTTGCTTTTTTCGGACTTGTGTCAAAAAAAAAGATGTTGAATCAAAAATGCTTAGCGCCCTTTTAACAGGTGTGAATAGGGCATACCCTTATTCCCAGACTGGTGATGACAAA	unk	unique	FALSE	TRUE	ENSG00000115816	2	CDS	0.22748958435977
chr2:37227669:37227839:-|CDS|ENSG00000115816|unk|total|mutant	chr2:37227669:37227839:-	GTTTACTTTTGCTTTTTTCGGACTTGTGTCAAAAAAAAAGATGTTGAATCAAAAATGCTCCGCGCCCTTTTAACAGGTGTGAACCGGGCATACCCTTATTCCCAGACTGGTGATGACAAA	unk	mutant	total	FALSE	ENSG00000115816	0	CDS	0.275519591056795
chr2:37256661:37256929:-|CDS|ENSG00000115825|control|control|control	chr2:37256661:37256929:-	AGGAACTCCAGCATACTTAGCCCCTGAAGTTCTCCGGAGCAAAGGTTACAACCGTTCCCTAGATATGTGGTCAGTGGGAGTTATCATCTATGTGAGCCTCAGTGGCACATTTCCTTTTAA	control	control	control	FALSE	ENSG00000115825	2	CDS	0.716764572096988
chr2:37644049:37644150:-|3pUTR|ENSG00000163171|msi1|FALSE|unique	chr2:37644049:37644150:-	TTAGGACAACTAACCAAGTAGACGAAACAAGTTCCCCTAGGCAGGGGTGTCCAATATTTTAGCTTCCCTGGACCGCATTGGAAGAATTTTCTTGGGCCACATGTAAAACACACTAACACT	msi1	unique	FALSE	TRUE	ENSG00000163171	4	3pUTR	1.22045419225824
chr2:37644049:37644150:-|3pUTR|ENSG00000163171|msi1|total|mutant	chr2:37644049:37644150:-	TCCGGACAACTAACCAAGCCGACGAAACAAGTTCCCCCCGGCAGGGGTGTCCAATATTTCCGCTTCCCTGGACCGCATTGGAAGAATTTTCTTGGGCCACATGTAAAACACACTAACACT	msi1	mutant	total	FALSE	ENSG00000163171	0	3pUTR	0.397211102016726
chr2:39051162:39051270:-|CDS|ENSG00000115904|unk|FALSE|unique	chr2:39051162:39051270:-	AAATATATTTAGTCGCATAGTAGATATACATGAACTTAGTGTAAAGTTACTGGGCCATATAGAAGATACAGTAGAAATGACAGATGAAGGCAGTCCCCATCCACTAGTAGGAAGCTGCTT	unk	unique	FALSE	TRUE	ENSG00000115904	8	CDS	15.115339846072
chr2:39051162:39051270:-|CDS|ENSG00000115904|unk|total|mutant	chr2:39051162:39051270:-	AAATATATTCCGTCGCACCGCCGATATACATGAACTCCGTGTAAAGTTACTGGGCCATACCGAAGATACAGCCGAAATGACAGATGAAGGCAGTCCCCATCCACCCGCCGGAAGCTGCTT	unk	mutant	total	FALSE	ENSG00000115904	0	CDS	0.566297521494234
chr2:40113585:40113686:-|3pUTR|ENSG00000183023|msi1|FALSE|unique	chr2:40113585:40113686:-	TCATTTTATTTTTTTACTTAAAAGGCTATTTTGAGCCCTGTTTCTTTCACTGTCCAGTCTAGTCCTCTTTGATTATATCAGTAGTTGCTGAGTAAGAAAGAAGCCAGGGTGACCAACGGG	msi1	unique	FALSE	TRUE	ENSG00000183023	2	3pUTR	1.7336225003122
chr2:40113585:40113686:-|3pUTR|ENSG00000183023|msi1|total|mutant	chr2:40113585:40113686:-	TCATTTTATTTTTTTACTTAAAAGGCTATTTTGAGCCCTGTTTCTTTCACTGTCCAGTCCCGTCCTCTTTGATTATATCAGCCGTTGCTGAGTAAGAAAGAAGCCAGGGTGACCAACGGG	msi1	mutant	total	FALSE	ENSG00000183023	0	3pUTR	0.412874518409763
chr2:42282796:42282970:+|CDS|ENSG00000143924|unk|FALSE|unique	chr2:42282796:42282970:+	ATATGGTTATCGAGGAAAGGACTGTAGAGCTAATGTTTACCTTCTTCCGACCGGGAAAATAGTTTATTTCATTGCATCAGTAGTAGTACTATTTAATTATGAGGAGAGAACTCAGCGACA	unk	unique	FALSE	TRUE	ENSG00000143924	4	CDS	8.04332756662676
chr2:42282796:42282970:+|CDS|ENSG00000143924|unk|total|mutant	chr2:42282796:42282970:+	ATATGGTTATCGAGGAAAGGACTGCCGAGCTAATGTTTACCTTCTTCCGACCGGGAAAACCGTTTATTTCATTGCATCAGCCGCCGTACTATTTAATTATGAGGAGAGAACTCAGCGACA	unk	mutant	total	FALSE	ENSG00000143924	0	CDS	0.812920556178576
chr2:42328916:42329027:+|CDS|ENSG00000143924|unk|FALSE|unique	chr2:42328916:42329027:+	AGAAGGATCTGATGGGACAGATATCAATGCACTGGTGCGATCCCACAATAGAAAGGTGATAGCTGTTGCCGATGACTTTTGTAAAGTCCATCTGTTTCAGTATCCCTGCTCCAAAGCAAA	unk	unique	FALSE	TRUE	ENSG00000143924	2	CDS	0.284036794803146
chr2:42328916:42329027:+|CDS|ENSG00000143924|unk|total|mutant	chr2:42328916:42329027:+	AGAAGGATCTGATGGGACAGATATCAATGCACTGGTGCGATCCCACAACCGAAAGGTGACCGCTGTTGCCGATGACTTTTGTAAAGTCCATCTGTTTCAGTATCCCTGCTCCAAAGCAAA	unk	mutant	total	FALSE	ENSG00000143924	0	CDS	0.247862398448204
chr2:42682433:42682535:+|CDS|ENSG00000057935|unk|FALSE|unique	chr2:42682433:42682535:+	TCACGCTATGGATACATTGTATAGACACAGCTATGATTTGAGCAGTGCCATTAGTGTCTTAGTACCACTCGGAGGACCTGTTTTATGCAGAGATGAAATGGAGGAATGGTCAGCCTCTGA	unk	unique	FALSE	TRUE	ENSG00000057935	3	CDS	0.568330618120487
chr2:42682433:42682535:+|CDS|ENSG00000057935|unk|total|mutant	chr2:42682433:42682535:+	TCACGCTATGGATACATTGTACCGACACAGCTATGATTTGAGCAGTGCCATCCGTGTCTCCGTACCACTCGGAGGACCTGTTTTATGCAGAGATGAAATGGAGGAATGGTCAGCCTCTGA	unk	mutant	total	FALSE	ENSG00000057935	0	CDS	0.345017607931727
chr2:43888187:43888297:-|3pUTR|ENSG00000138095|unk|FALSE|unique	chr2:43888187:43888297:-	AAAATGTTATTCCTTTATTTAAGATTCACTTATTAGTCTGCTGTTTCTCTGAAAAATTTTAGAGCTAGGTATAGTGACCGTGAACTTTCTAACGCATAATATTCTGTGATACAGCCATTC	unk	unique	FALSE	TRUE	ENSG00000138095	4	3pUTR	3.27588861555212
chr2:43888187:43888297:-|3pUTR|ENSG00000138095|unk|total|mutant	chr2:43888187:43888297:-	AAAATGTTATTCCTTTATTTAAGATTCACTTATCCGTCTGCTGTTTCTCTGAAAAATTTCCGAGCCCGGTACCGTGACCGTGAACTTTCTAACGCATAATATTCTGTGATACAGCCATTC	unk	mutant	total	FALSE	ENSG00000138095	0	3pUTR	0.353107089468786
chr2:45005181:45006169:-|three_prime_utr|ENSG00000170577|control|control|control	chr2:45005181:45006169:-	CAGGGGCGCCCCGCCCCTGCGGCCCCACCAGGTACTGAAAGACCCGCAGGCTGAGCGGGTAGAACAGCCGGGTAGGGCAGATAGCTGTCTATGTTGGTTCTTGTTTGGGATTTATTTTCA	control	control	control	FALSE	ENSG00000170577	3	three_prime_utr	0.327382571439055
chr2:45599705:45599806:-|CDS|ENSG00000068784|msi1|FALSE|unique	chr2:45599705:45599806:-	CTCATATGTTCTCTTTGTGGTTTGATAGAATAGCTCTGTGGCTATTGCTGATACTGCTTTAGAAGACAGAAAAAATAAATTGGATACTGTACAGACTCTGAAAACAGCCAAGACAAAACA	msi1	unique	FALSE	TRUE	ENSG00000068784	3	CDS	0.298070281555688
chr2:45599705:45599806:-|CDS|ENSG00000068784|msi1|total|mutant	chr2:45599705:45599806:-	CTCATATGTTCTCTTTGTGGTTTGACCGAACCGCTCTGTGGCTATTGCTGATACTGCTTCCGAAGACAGAAAAAATAAATTGGATACTGTACAGACTCTGAAAACAGCCAAGACAAAACA	msi1	mutant	total	FALSE	ENSG00000068784	0	CDS	0.284002650994984
chr2:46903092:46903222:-|3pUTR|ENSG00000180398|msi1|FALSE|unique	chr2:46903092:46903222:-	AAGCAGAAACCCCTGATAAACTGATCAGATCTCATGAGACTTATTCACTGTCACGAGAATAGCACGGGAAAGACTGGCCCCCATGATTCAATTACCTCCCCCTGGGTCTGTCCCACAACA	msi1	unique	FALSE	TRUE	ENSG00000180398	1	3pUTR	0.604871619854831
chr2:46903092:46903222:-|3pUTR|ENSG00000180398|msi1|total|mutant	chr2:46903092:46903222:-	AAGCAGAAACCCCTGATAAACTGATCAGATCTCATGAGACTTATTCACTGTCACGAGAACCGCACGGGAAAGACTGGCCCCCATGATTCAATTACCTCCCCCTGGGTCTGTCCCACAACA	msi1	mutant	total	FALSE	ENSG00000180398	0	3pUTR	0.532458542681997
chr2:46903789:46903890:-|3pUTR|ENSG00000180398|msi1|FALSE|unique	chr2:46903789:46903890:-	AAATTTCTGCAGCTGGCTTGAATTTCTCCCCAGAAAATGGGTTTTTCTTTTCTATTGCATAGTCAGGCTGCAAATTTCCAAACTTTTATGCTTTGCTTCCCTTATTTATAAGGGAATGCC	msi1	unique	FALSE	TRUE	ENSG00000180398	1	3pUTR	0.469549181091387
chr2:46903789:46903890:-|3pUTR|ENSG00000180398|msi1|total|mutant	chr2:46903789:46903890:-	AAATTTCTGCAGCTGGCTTGAATTTCTCCCCAGAAAATGGGTTTTTCTTTTCTATTGCACCGTCAGGCTGCAAATTTCCAAACTTTTATGCTTTGCTTCCCTTATTTATAAGGGAATGCC	msi1	mutant	total	FALSE	ENSG00000180398	0	3pUTR	0.49274788978249
chr2:47509289:47520906:-|three_prime_utr|ENSG00000184261|control|control|control	chr2:47509289:47520906:-	CGGCAACCCCAAAGCATATGGTGCAACTTTTCGTGGCTCTGAATTACCTCCTCAGCATTTAGAATCCTGGCCCAGCCTAGCAGCTTCCTTCTGGTCGTCAGAAGTGATATAGTCACAGTT	control	control	control	FALSE	ENSG00000184261	3	three_prime_utr	1.56323251502518
chr2:48379045:48379146:+|3pUTR|ENSG00000170802|unk|FALSE|unique	chr2:48379045:48379146:+	CCTTATCCTCTTTTCTGATGTAGCATAAAAATTGTCCCGGTTTGAGTTATAACTGCCAGTAGATGACCAGTCACAAGTGAACCACTTCTCAGTTGCCAATCTTTGCTCATATTAAAAACA	unk	unique	FALSE	TRUE	ENSG00000170802	2	3pUTR	0.775406059836365
chr2:48379045:48379146:+|3pUTR|ENSG00000170802|unk|total|mutant	chr2:48379045:48379146:+	CCTTATCCTCTTTTCTGATGCCGCATAAAAATTGTCCCGGTTTGAGTTATAACTGCCAGCCGATGACCAGTCACAAGTGAACCACTTCTCAGTTGCCAATCTTTGCTCATATTAAAAACA	unk	mutant	total	FALSE	ENSG00000170802	0	3pUTR	0.363710300970176
chr2:48720039:48721685:-|three_prime_utr|ENSG00000138039|control|control|control	chr2:48720039:48721685:-	GACTCTCTTTTATATCACTGGATTCTAAAAATTGGTATCCTTGGTGCACTGCCTTTGTATAGTACTTTTACTTTGTGTAGATGTAATTTTACATGTATAATTGTCATGTTACAAAGCTGT	control	control	control	FALSE	ENSG00000138039	2	three_prime_utr	0.346424795453793
chr2:48962156:48962732:-|three_prime_utr|ENSG00000170820|control|control|control	chr2:48962156:48962732:-	TATTCCTGGCATACCTTTAAGGTAAATTGGTCAGGAACTATTAATTCCATGTGATACATTAGGAAGCTGAATTATTAGTAACAACAATAATAATTAAAGAATGCAATACTGTATTACATA	control	control	control	FALSE	ENSG00000170820	2	three_prime_utr	0.538292350822329
chr2:53865134:53865235:-|3pUTR|ENSG00000068878|unk|FALSE|unique	chr2:53865134:53865235:-	GTCCTGTCATTTCATTCATCTCAAATTATTTTGAATTCTTCCCAAATGGCTGCTGGATTTAGGTGGTAATAGGGGCTGTGGGCCATAAATCTGAAGCCTTGAGAACCTTGGGTCTGGAGA	unk	unique	FALSE	TRUE	ENSG00000068878	2	3pUTR	0.430956902694111
chr2:53865134:53865235:-|3pUTR|ENSG00000068878|unk|total|mutant	chr2:53865134:53865235:-	GTCCTGTCATTTCATTCATCTCAAATTATTTTGAATTCTTCCCAAATGGCTGCTGGATTCCGGTGGTAACCGGGGCTGTGGGCCATAAATCTGAAGCCTTGAGAACCTTGGGTCTGGAGA	unk	mutant	total	FALSE	ENSG00000068878	0	3pUTR	0.37207048227154
chr2:54972555:54972835:-|3pUTR|ENSG00000115310|msi1_unk|FALSE|overlapping	chr2:54972555:54972835:-	TGTGCACTGTGTATGGTCCGTGTAGATTGATGCAGATTTTCTGAAATGAAATGTTTGTTTAGACGAGATCATACCGGTAAAGCAGGAATGACAAAGCTTGCTTTTCTGGTATGTTCTAGG	msi1_unk	overlapping	FALSE	TRUE	ENSG00000115310	3	3pUTR	0.25169221553085
chr2:54972555:54972835:-|3pUTR|ENSG00000115310|msi1_unk|total|mutant	chr2:54972555:54972835:-	TGTGCACTGTGTATGGTCCGTGCCGATTGATGCAGATTTTCTGAAATGAAATGTTTGTTCCGACGAGATCATACCGGTAAAGCAGGAATGACAAAGCTTGCTTTTCTGGTATGTTCCCGG	msi1_unk	mutant	total	FALSE	ENSG00000115310	0	3pUTR	0.229191613776572
chr2:55866929:55867030:-|3pUTR|ENSG00000115380|msi1|FALSE|unique	chr2:55866929:55867030:-	ATTTAAGTCAGCCAAAGAATATTGTTACCTTAAAGCACTATTTTATTTATAGATATATCTAGTGCATCTACATCTCTATACTGTACACTCACCCATAATTCAAACAATTACACCATGGTA	msi1	unique	FALSE	TRUE	ENSG00000115380	2	3pUTR	1.55738423812981
chr2:55866929:55867030:-|3pUTR|ENSG00000115380|msi1|total|mutant	chr2:55866929:55867030:-	ATTTAAGTCAGCCAAAGAATATTGTTACCTTAAAGCACTATTTTATTTACCGATATATCCCGTGCATCTACATCTCTATACTGTACACTCACCCATAATTCAAACAATTACACCATGGTA	msi1	mutant	total	FALSE	ENSG00000115380	0	3pUTR	1.52037071703341
chr2:5695263:5695412:+|3pUTR|ENSG00000176887|msi1_unk|FALSE|overlapping	chr2:5695263:5695412:+	TGGTGATATAGACCTCAGAGCTGTTATCTTAGTTTAAAGATTGTATATGTACTGTACTATAGTAGGACTTTATGTATCTCATACGCTGTGATGTGGATGGGGCCCCAGATGGAAGGTTTG	msi1_unk	overlapping	FALSE	TRUE	ENSG00000176887	4	3pUTR	2.31133294670481
chr2:5695263:5695412:+|3pUTR|ENSG00000176887|msi1_unk|total|mutant	chr2:5695263:5695412:+	TGGTGATACCGACCTCAGAGCTGTTATCTCCGTTTAAAGATTGTATATGTACTGTACTACCGCCGGACTTTATGTATCTCATACGCTGTGATGTGGATGGGGCCCCAGATGGAAGGTTTG	msi1_unk	mutant	total	FALSE	ENSG00000176887	0	3pUTR	0.588179948529711
chr2:60940222:60942394:-|three_prime_utr|ENSG00000162927|control|control|control	chr2:60940222:60942394:-	GTAACATCTCAGGATCTATATATGTGTATATTTTGTGTTAAATTGTTCCAAGGATGTCTTAGGATTTTTCTCATTCCCTCTTTCACCCCCACAAACCAAACTATGAATAATGAAATAATT	control	control	control	FALSE	ENSG00000162927	1	three_prime_utr	1.31925650588439
chr2:61188134:61188237:-|CDS|ENSG00000115464|unk|FALSE|unique	chr2:61188134:61188237:-	ATCTCTCAGTTGTGGCCATTCCAGAGGACTCTTTAGTCATATGCAGCAACATGACATTTTAGATACCCTGTGTAGGACCATTGAATCTACAATCCATGTCGTCACAAGGATATCTGGCAA	unk	unique	FALSE	TRUE	ENSG00000115464	3	CDS	0.346555949521096
chr2:61188134:61188237:-|CDS|ENSG00000115464|unk|total|mutant	chr2:61188134:61188237:-	ATCTCTCAGTTGTGGCCATTCCAGAGGACTCTTCCGTCATATGCAGCAACATGACATTTCCGATACCCTGTGCCGGACCATTGAATCTACAATCCATGTCGTCACAAGGATATCTGGCAA	unk	mutant	total	FALSE	ENSG00000115464	0	CDS	0.343156698566661
chr2:65312585:65312700:-|3pUTR|ENSG00000198369|unk|FALSE|unique	chr2:65312585:65312700:-	TGGACCAGGGCTAGAATGGGGATTTCAGGTTTCTATGAGCCTCCCCATTACCCCTAAAGTAGAACATTTTTTAAATTGTGTTGCCACCACTTCTAAAAATTTAGCAATATTAGAATAGGA	unk	unique	FALSE	TRUE	ENSG00000198369	5	3pUTR	11.6178783849897
chr2:65312585:65312700:-|3pUTR|ENSG00000198369|unk|total|mutant	chr2:65312585:65312700:-	TGGACCAGGGCCCGAATGGGGATTTCAGGTTTCTATGAGCCTCCCCATTACCCCTAAAGCCGAACATTTTTTAAATTGTGTTGCCACCACTTCTAAAAATTCCGCAATATCCGAACCGGA	unk	mutant	total	FALSE	ENSG00000198369	0	3pUTR	0.276532631140267
chr2:69942770:69942871:+|3pUTR|ENSG00000059728|unk|FALSE|unique	chr2:69942770:69942871:+	TGTTTCCAGATGTTTCTTTATGTAAATATGACGCCAATGTAAATCCTGTGTCAAGATCATAGAGAATGGTGCTTTTTACTACAGTTAGCACATGCATTTTTAGAAACTACTACATGTTTT	unk	unique	FALSE	TRUE	ENSG00000059728	3	3pUTR	0.691488379015109
chr2:69942770:69942871:+|3pUTR|ENSG00000059728|unk|total|mutant	chr2:69942770:69942871:+	TGTTTCCAGATGTTTCTTTATGTAAATATGACGCCAATGTAAATCCTGTGTCAAGATCACCGAGAATGGTGCTTTTTACTACAGTCCGCACATGCATTTTCCGAAACTACTACATGTTTT	unk	mutant	total	FALSE	ENSG00000059728	0	3pUTR	0.289855383445973
chr2:70149884:70150355:-|three_prime_utr|ENSG00000115998|control|control|control	chr2:70149884:70150355:-	AGATAATAATCTTTTGCTGCTTAATTTGCACATCCCCACCCCTTGACAACTTTAAATGCTAGTTAGGCACTTAGATGGCCCTGTTCCTTGGTAAACTGCTCTTAGCTAAGATGCAAATTC	control	control	control	FALSE	ENSG00000115998	4	three_prime_utr	0.924294085305859
chr2:70277881:70277982:+|3pUTR|ENSG00000116005|msi1|FALSE|unique	chr2:70277881:70277982:+	ACCTGAGGGAGAACTTAAAGACATCTTAGTTGGGGAGTAGTCCTTTTGAATTTTACAGCTAGATATAATCTTCAGTCAGATAAAATTTATGGGAGCTGGTGTCTTATGCCTGACTCTTAG	msi1	unique	FALSE	TRUE	ENSG00000116005	4	3pUTR	1.13584557604608
chr2:70277881:70277982:+|3pUTR|ENSG00000116005|msi1|total|mutant	chr2:70277881:70277982:+	ACCTGAGGGAGAACTTAAAGACATCTCCGTTGGGGAGCCGTCCTTTTGAATTTTACAGCCCGATATAATCTTCAGTCAGATAAAATTTATGGGAGCTGGTGTCTTATGCCTGACTCTCCG	msi1	mutant	total	FALSE	ENSG00000116005	0	3pUTR	0.340495310668814
chr2:70656783:70663424:-|three_prime_utr|ENSG00000075340|control|control|control	chr2:70656783:70663424:-	TCTCTCCTCCCCTTCCCTTCTCCCATCTCTGTCCCTGCAAGCACAGGGCTAAGGAGGGATAGAGTAGGACCCTGGACCACATTCGGAAGGGGAACTTAGAGATCACCCGACCAACCCTTC	control	control	control	FALSE	ENSG00000075340	3	three_prime_utr	0.38367802709274
chr2:73226876:73226918:+|3pUTR|ENSG00000135632|msi1_unk|FALSE|overlapping	chr2:73226876:73226918:+	ATCTTTAGGGTCTCCACAGACTAACATTGAAGTCTTCCAGAAACCTCGAGGAGCTGGGCTAGATACTTCGAGAGTAGCCCTGTCTTGTCCCCTCCTACCCCCAGATTAGCACCACCCCTC	msi1_unk	overlapping	FALSE	TRUE	ENSG00000135632	4	3pUTR	1.2479885483149
chr2:73226876:73226918:+|3pUTR|ENSG00000135632|msi1_unk|total|mutant	chr2:73226876:73226918:+	ATCTTCCGGGTCTCCACAGACTAACATTGAAGTCTTCCAGAAACCTCGAGGAGCTGGGCCCGATACTTCGAGAGCCGCCCTGTCTTGTCCCCTCCTACCCCCAGATCCGCACCACCCCTC	msi1_unk	mutant	total	FALSE	ENSG00000135632	0	3pUTR	0.710547502159812
chr2:73228009:73228453:-|three_prime_utr|ENSG00000135617|control|control|control	chr2:73228009:73228453:-	TAAGTGACTCTGAGCTGGGAAGGGGAAACCCAGGAATTTTGCTACTTGGAATTTGGAGATAGCATCTGGGGACAAGTGGAGCCAGGTAGAGGAAAAGGGTTTGGGCGTTGCTAGGCTGAA	control	control	control	FALSE	ENSG00000135617	3	three_prime_utr	0.599890517877795
chr2:73268725:73269630:-|CDS|ENSG00000163013|control|control|control	chr2:73268725:73269630:-	CGAGAAGGAGGAGCTGGAGGAGCGCGCGTCTGAGCTCTCCCGCCAGGTGGACGTGAGCGTAGAGCTGCTGGCCTCACTCAAGCAGGACCTGGTGCACAAGGAACAGGAGCTGAGCCGCAA	control	control	control	FALSE	ENSG00000163013	1	CDS	0.552913916960197
chr2:73700624:73701305:-|CDS|ENSG00000204872|control|control|control	chr2:73700624:73701305:-	ACCGTGGTCAGGGGATAGCAAAAGCCCTGGTCAGGACTGTCCTCCAGTTTGCCCGGGACTAGGGCTACAGTGAAGTTGTCCTGGACACCAGCAACATCCAGCTCTCTGCCATGGGCCTCT	control	control	control	FALSE	ENSG00000204872	2	CDS	0.458714687614575
chr2:73730642:73730743:-|CDS|ENSG00000144034|unk|FALSE|unique	chr2:73730642:73730743:-	TTCAGACGTAGGAAACAATGGTTAATGATCTTGTGTTTTTTTTTTCATTTTTTTTCTCTTAGATTTCAGAGGCTTTGAAAAAATTTGGTATCTCAGCAAATGACACTTCAATTCTAATTG	unk	unique	FALSE	TRUE	ENSG00000144034	2	CDS	0.897218241572483
chr2:73730642:73730743:-|CDS|ENSG00000144034|unk|total|mutant	chr2:73730642:73730743:-	TTCAGACGCCGGAAACAATGGTTAATGATCTTGTGTTTTTTTTTTCATTTTTTTTCTCTCCGATTTCAGAGGCTTTGAAAAAATTTGGTATCTCAGCAAATGACACTTCAATTCTAATTG	unk	mutant	total	FALSE	ENSG00000144034	0	CDS	0.25942044486516
chr2:73761781:73762859:-|three_prime_utr|ENSG00000144048|control|control|control	chr2:73761781:73762859:-	TATTCACACAGGAGGTATTCTTGGAATGTGAAGCCCAATGCCAGTCGGGCAGCCCAGGATAGAAGAAGGTGGTATCCTTATAATTACTCCAGACTCTCCTATCCAGCCTGTTGGGAATGG	control	control	control	FALSE	ENSG00000144048	1	three_prime_utr	0.406717506598155
chr2:73958838:73958951:+|3pUTR|ENSG00000114956|unk|FALSE|unique	chr2:73958838:73958951:+	CCAGCCCCTCTCATCCCTGGAGCACTCTGCCGCTCAAGAGCTGGTTTGTTAATTATTGTTAGACTTTGCCATTGTTTTCTTTTGTACCTGAAGCATTTTGAAAATAAAGTTTACTTAAGT	unk	unique	FALSE	TRUE	ENSG00000114956	1	3pUTR	1.40356928503611
chr2:73958838:73958951:+|3pUTR|ENSG00000114956|unk|total|mutant	chr2:73958838:73958951:+	CCAGCCCCTCTCATCCCTGGAGCACTCTGCCGCTCAAGAGCTGGTTTGTTAATTATTGTCCGACTTTGCCATTGTTTTCTTTTGTACCTGAAGCATTTTGAAAATAAAGTTTACTTAAGT	unk	mutant	total	FALSE	ENSG00000114956	0	3pUTR	0.565732307876258
chr2:74214837:74214938:+|3pUTR|ENSG00000065911|msi1_unk|FALSE|overlapping	chr2:74214837:74214938:+	CTGTCCTTTTGAGGCTTAGTCAGTTTATTGGGAAAATGTTTAGGATTATTCCTTGCTATTAGTACTCATTTTATGTATGTTACCCTTCAGTAAGTTCTCCCCATTTTAGTTTTCTAGGAC	msi1_unk	overlapping	FALSE	TRUE	ENSG00000065911	5	3pUTR	8.19013549926168
chr2:74214837:74214938:+|3pUTR|ENSG00000065911|msi1_unk|total|mutant	chr2:74214837:74214938:+	CTGTCCTTTTGAGGCTCCGTCAGTTTATTGGGAAAATGTTCCGGATTATTCCTTGCTATCCGTACTCATTTTATGTATGTTACCCTTCAGTAAGTTCTCCCCATTTCCGTTTTCCCGGAC	msi1_unk	mutant	total	FALSE	ENSG00000065911	0	3pUTR	0.320407317197743
chr2:74529670:74529771:-|5pUTR|ENSG00000115307|unk|FALSE|unique	chr2:74529670:74529771:-	TCTCCGCCGGACGCGAGTTGTGAGACGGCCCAAGGGGCCGCGGGGTATGCTGGGACCGCTAGCCCTTCCGGCGCGCCTCAGGACTTCGGGTCCCCTCACCCCGGGCGGATGCCCAAAGAC	unk	unique	FALSE	TRUE	ENSG00000115307	1	5pUTR	0.342476376794115
chr2:74529670:74529771:-|5pUTR|ENSG00000115307|unk|total|mutant	chr2:74529670:74529771:-	TCTCCGCCGGACGCGAGTTGTGAGACGGCCCAAGGGGCCGCGGGGTATGCTGGGACCGCCCGCCCTTCCGGCGCGCCTCAGGACTTCGGGTCCCCTCACCCCGGGCGGATGCCCAAAGAC	unk	mutant	total	FALSE	ENSG00000115307	0	5pUTR	0.32488589802361
chr2:75053604:75053755:-|CDS|ENSG00000115353|control|control|control	chr2:75053604:75053755:-	CTGTGTGACTGTGCTGATCTACTTCCTCCCCCTGCTGGTGATTGGCTATGCATACACCGTAGTGGGAATCACACTATGGGCCAGTGAGATCCCCGGGGACTCCTCTGACCGCTACCACGA	control	control	control	FALSE	ENSG00000115353	1	CDS	0.588072030008228
chr2:80288350:80289195:-|three_prime_utr|ENSG00000162951|control|control|control	chr2:80288350:80289195:-	AGATTCAGTCCCCAGTCCTCCTTCTCTGAGCAGACCTCTCATCCGCAGCATATATCTGCTAGATCTTCTAAGAGCTGAAATGGAGACTTCTGGAAGAAGGTGGGAAAGAAATCCATCTCG	control	control	control	FALSE	ENSG00000162951	1	three_prime_utr	0.430367078108033
chr2:85319111:85319215:-|3pUTR|ENSG00000152291|unk|FALSE|bound_elsewhere	chr2:85319111:85319215:-	CTCCAACCTGCCAATAGAGCGAGACTCCGTCTCAAAAAAAAAAAAAAAAAAGAAAGAAATAGCATTGAAGAAAATACCGCACATCAGAGGAAAGCTTATTTTCTGCATGGTGTCTTTTCA	unk	bound_elsewhere	FALSE	TRUE	ENSG00000152291	2	3pUTR	0.669718418829666
chr2:85319111:85319215:-|3pUTR|ENSG00000152291|unk|total|mutant	chr2:85319111:85319215:-	CTCCAACCTGCCAACCGAGCGAGACTCCGTCTCAAAAAAAAAAAAAAAAAAGAAAGAAACCGCATTGAAGAAAATACCGCACATCAGAGGAAAGCTTATTTTCTGCATGGTGTCTTTTCA	unk	mutant	total	FALSE	ENSG00000152291	0	3pUTR	0.40921258781543
chr2:85327303:85327429:-|CDS|ENSG00000152291|msi1|FALSE|bound_elsewhere	chr2:85327303:85327429:-	ACCCAAAAAGGCAGCACTAGCAAGTCGGGTTCGGAGGCGCAGACCACAAAAGACAGCACTAGTAAGTCGCATCCGGAGCTGCAGACTCCAAAAGACAGCACTGGCAAATCGGGTGCGGAG	msi1	bound_elsewhere	FALSE	TRUE	ENSG00000152291	2	CDS	0.747530241471241
chr2:85327303:85327429:-|CDS|ENSG00000152291|msi1|total|mutant	chr2:85327303:85327429:-	ACCCAAAAAGGCAGCACCCGCAAGTCGGGTTCGGAGGCGCAGACCACAAAAGACAGCACCCGTAAGTCGCATCCGGAGCTGCAGACTCCAAAAGACAGCACTGGCAAATCGGGTGCGGAG	msi1	mutant	total	FALSE	ENSG00000152291	0	CDS	0.393028084510957
chr2:85351679:85351862:-|CDS|ENSG00000042445|control|control|control	chr2:85351679:85351862:-	GAAGCTGGATGTGGTGGTAATTGGCAGTGGCTTTGGGGGCCTGGCTGCAGCTGCAATTCTAGCTAAAGCTGGCAAGCGAGTCCTGGTGCTGGAACAACATACCAAGGCAGGGGGCTGCTG	control	control	control	FALSE	ENSG00000042445	1	CDS	0.485590115286358
chr2:85598546:85599075:-|three_prime_utr|ENSG00000168890|control|control|control	chr2:85598546:85599075:-	AAGCCAGACCACTGGGGTTTCCTGCTGCAGGAATTGGGGGCTGGGAACAGCAGAGGGGATAGAAGTCTGGTGGAGGTGGAGTGGGCACGCCTTAGCCTACGGAAAGGCCCATTTCTGGGC	control	control	control	FALSE	ENSG00000168890	2	three_prime_utr	0.462114830794288
chr2:85649053:85649154:+|3pUTR|ENSG00000168883|unk|FALSE|unique	chr2:85649053:85649154:+	TTCAGCAGGGCAGAACCCTTCTCCAGATGTGTGTAACTTATGTCTTGAGTATCTGGGAGTAGTTGAAGAACAGATAATTCCTTCCAAACATCAAGCCTTGGGATTCTTGGAGCAAGCAGA	unk	unique	FALSE	TRUE	ENSG00000168883	1	3pUTR	0.411503992877915
chr2:85649053:85649154:+|3pUTR|ENSG00000168883|unk|total|mutant	chr2:85649053:85649154:+	TTCAGCAGGGCAGAACCCTTCTCCAGATGTGTGTAACTTATGTCTTGAGTATCTGGGAGCCGTTGAAGAACAGATAATTCCTTCCAAACATCAAGCCTTGGGATTCTTGGAGCAAGCAGA	unk	mutant	total	FALSE	ENSG00000168883	0	3pUTR	0.345024969473443
chr2:86144366:86144519:-|CDS|ENSG00000132305|unk|FALSE|unique	chr2:86144366:86144519:-	AAACACATTTAAATTACTGTCATATGCTTCCTATTGCATTGAGCATGGTGATCTGGAGCTAGCAGCAAAGTTTGTCAATCAGCTGAAGGGGGAATCCAGACGAGTGGCACAGGACTGGCT	unk	unique	FALSE	TRUE	ENSG00000132305	1	CDS	0.429723978434274
chr2:86144366:86144519:-|CDS|ENSG00000132305|unk|total|mutant	chr2:86144366:86144519:-	AAACACATTTAAATTACTGTCATATGCTTCCTATTGCATTGAGCATGGTGATCTGGAGCCCGCAGCAAAGTTTGTCAATCAGCTGAAGGGGGAATCCAGACGAGTGGCACAGGACTGGCT	unk	mutant	total	FALSE	ENSG00000132305	0	CDS	0.303572522099643
chr2:88027786:88028563:-|CDS|ENSG00000172086|control|control|control	chr2:88027786:88028563:-	AACCGTACATGTCAGTACAGAAAAGCTTAAGAATCGAAAGGAGAAAAAAAGCCGAGATGTAGTCTCTAAGAAAGAGGAACGTAAGCGTACAAAAAAGAAAAAGGAACAAGGCCAAGAAAG	control	control	control	FALSE	ENSG00000172086	1	CDS	1.35841102680376
chr2:88557131:88557241:-|3pUTR|ENSG00000172071|msi1|FALSE|unique	chr2:88557131:88557241:-	GAGGACAAGTAGCACAAACTGTATAACGGTTTATGTCCGTAGTTTTATAGTCCTATTTGTAGCATTCAATAGCTTTATTCCTTAGATGGTTCTAGGGTGGGTTTACAGCTTTTTGTACTT	msi1	unique	FALSE	TRUE	ENSG00000172071	7	3pUTR	14.2583271896877
chr2:88557131:88557241:-|3pUTR|ENSG00000172071|msi1|total|mutant	chr2:88557131:88557241:-	GAGGACAAGCCGCACAAACTGTATAACGGTTTATGTCCGCCGTTTTACCGTCCTATTTGCCGCATTCAACCGCTTTATTCCTCCGATGGTTCCCGGGTGGGTTTACAGCTTTTTGTACTT	msi1	mutant	total	FALSE	ENSG00000172071	0	3pUTR	0.347392562136895
chr2:89040223:89040519:-|CDS|ENSG00000243290|control|control|control	chr2:89040223:89040519:-	ATCTGTAGGAGACAGAGTCACCATCACTTGTCGGGCGAGTCAGGGTATTAGCAGCTGGTTAGCCTGGTATCAGCAGAAACCAGGGAAAGCCCCTAAGCTCCTGATCTATGCTGCATCCAG	control	control	control	FALSE	ENSG00000243290	3	CDS	0.359355075801649
chr2:89268000:89268296:-|CDS|ENSG00000242076|control|control|control	chr2:89268000:89268296:-	TCCCTGTCTGCATCTGTAGGAGACAGAGTCACCATCACTTGCCAGGCGAGTCAGGACATTAGCAACTATTTAAATTGGTATCAGCAGAAACCAGGGAAAGCCCCTAAGCTCCTGATCTAC	control	control	control	FALSE	ENSG00000242076	2	CDS	0.82444980458946
chr2:9584341:9584442:-|3pUTR|ENSG00000134308|msi1_unk|FALSE|overlapping	chr2:9584341:9584442:-	TTTCCATGCAGATTTGTGCACATGTGAGAGGGTGTCCAGTTTGTCTAGTGATTGTTATTTAGAGAGTTGGACCACTATTGTGTGTTGCTAATCATTGACTGTAGTCCCAAAAAAGCCTTG	msi1_unk	overlapping	FALSE	TRUE	ENSG00000134308	3	3pUTR	0.57575223270206
chr2:9584341:9584442:-|3pUTR|ENSG00000134308|msi1_unk|total|mutant	chr2:9584341:9584442:-	TTTCCATGCAGATTTGTGCACATGTGAGAGGGTGTCCAGTTTGTCCCGTGATTGTTATTCCGAGAGTTGGACCACTATTGTGTGTTGCTAATCATTGACTGCCGTCCCAAAAAAGCCTTG	msi1_unk	mutant	total	FALSE	ENSG00000134308	0	3pUTR	0.321970173492078
chr2:9585027:9585123:-|3pUTR|ENSG00000134308|msi1_unk|FALSE|overlapping	chr2:9585027:9585123:-	GGAAAACTTCATTCCTTGATTTGTGTTTGTCTTGGCCTTCCTGGTGTGCAGTACTGCTGTAGAAAAGTATTAATAGCTTCATTTCATATAAACATAAGTAACTCCCAAACACTTATGTAG	msi1_unk	overlapping	FALSE	TRUE	ENSG00000134308	3	3pUTR	1.57310706201102
chr2:9585027:9585123:-|3pUTR|ENSG00000134308|msi1_unk|total|mutant	chr2:9585027:9585123:-	GGAAAACTTCATTCCTTGATTTGTGTTTGTCTTGGCCTTCCTGGTGTGCAGTACTGCTGCCGAAAAGTATTAACCGCTTCATTTCATATAAACATAAGTAACTCCCAAACACTTATGCCG	msi1_unk	mutant	total	FALSE	ENSG00000134308	0	3pUTR	0.33341076875632
chr2:96185838:96185916:-|3pUTR|ENSG00000084090|msi1_unk|FALSE|overlapping	chr2:96185838:96185916:-	TGGGAGACTAATCCTTTTAGATAGTAGCTTTTTGATGCTCAAAACATCACATTTAAATTTAGTTTAAAAATTTTTTAACTTTTGTGTCAAATAGGAGTTGAGGAATTGAGCAGGATTCTA	msi1_unk	overlapping	FALSE	TRUE	ENSG00000084090	5	3pUTR	8.28706187565661
chr2:96185838:96185916:-|3pUTR|ENSG00000084090|msi1_unk|total|mutant	chr2:96185838:96185916:-	TGGGAGACTAATCCTTTCCGACCGCCGCTTTTTGATGCTCAAAACATCACATTTAAATTCCGTTTAAAAATTTTTTAACTTTTGTGTCAAACCGGAGTTGAGGAATTGAGCAGGATTCTA	msi1_unk	mutant	total	FALSE	ENSG00000084090	0	3pUTR	0.255022656069899
chr2:96252317:96252350:-|3pUTR|ENSG00000135956|msi1_unk|FALSE|overlapping	chr2:96252317:96252350:-	GTGTCCCCTGCTGAGCTGAAAAGGAAATGGATTCCAATCTCTTCCAACCTTTAAGGTGATAGATAGTTTGAGCAAGACTGGAGAATGGACAACACTATGAAGCTGTGGCTAGAAAGGGAC	msi1_unk	overlapping	FALSE	TRUE	ENSG00000135956	3	3pUTR	1.94543918282239
chr2:96252317:96252350:-|3pUTR|ENSG00000135956|msi1_unk|total|mutant	chr2:96252317:96252350:-	GTGTCCCCTGCTGAGCTGAAAAGGAAATGGATTCCAATCTCTTCCAACCTTTAAGGTGACCGACCGTTTGAGCAAGACTGGAGAATGGACAACACTATGAAGCTGTGGCCCGAAAGGGAC	msi1_unk	mutant	total	FALSE	ENSG00000135956	0	3pUTR	0.439186989119976
chr2:96273322:96273423:+|3pUTR|ENSG00000144021|unk|FALSE|unique	chr2:96273322:96273423:+	CAATATAAGAGTGCATTAAGTTTTCGGAGTCTACATTGCCTTTAAGAAACTATGACTTGTAGTAAGCCGGGCGCGGTGGCTCACGCCTGTAATCCCAACACTTTGGGAGGCCAAGGTGGG	unk	unique	FALSE	TRUE	ENSG00000144021	1	3pUTR	0.608185600656022
chr2:96273322:96273423:+|3pUTR|ENSG00000144021|unk|total|mutant	chr2:96273322:96273423:+	CAATATAAGAGTGCATTAAGTTTTCGGAGTCTACATTGCCTTTAAGAAACTATGACTTGCCGTAAGCCGGGCGCGGTGGCTCACGCCTGTAATCCCAACACTTTGGGAGGCCAAGGTGGG	unk	mutant	total	FALSE	ENSG00000144021	0	3pUTR	0.502846124920521
chr2:96301550:96301651:-|CDS|ENSG00000144028|msi1|FALSE|unique	chr2:96301550:96301651:-	AAGGCGAAAGGAGATTGACCTGCTGCTGGGTCAAACAGATGATACCAGATACCATGTGCTAGTGAACCTGGGCAAAAAGATCACAGACTATGGTGGAGATAAGGAAATCCAAAATATGGG	msi1	unique	FALSE	TRUE	ENSG00000144028	1	CDS	0.411413693192679
chr2:96301550:96301651:-|CDS|ENSG00000144028|msi1|total|mutant	chr2:96301550:96301651:-	AAGGCGAAAGGAGATTGACCTGCTGCTGGGTCAAACAGATGATACCAGATACCATGTGCCCGTGAACCTGGGCAAAAAGATCACAGACTATGGTGGAGATAAGGAAATCCAAAATATGGG	msi1	mutant	total	FALSE	ENSG00000144028	0	CDS	0.410507164904271
chr2:96373863:96373964:+|3pUTR|ENSG00000121152|unk|FALSE|unique	chr2:96373863:96373964:+	TAGAACTGGCAAAATATTTGAGTGTCCACTAGATGAGTATCAGACCTAGTCCTTACCCTTAGGGGGATGCAGTCCTGGTTGTTATCCAGGATACACACCTGTCAGTATAAGGCAGAAGAT	unk	unique	FALSE	TRUE	ENSG00000121152	4	3pUTR	0.774158472990135
chr2:96373863:96373964:+|3pUTR|ENSG00000121152|unk|total|mutant	chr2:96373863:96373964:+	CCGAACTGGCAAAATATTTGAGTGTCCACCCGATGAGTATCAGACCCCGTCCTTACCCTCCGGGGGATGCAGTCCTGGTTGTTATCCAGGATACACACCTGTCAGTATAAGGCAGAAGAT	unk	mutant	total	FALSE	ENSG00000121152	0	3pUTR	0.261196763866324
chr2:96375651:96375752:+|3pUTR|ENSG00000121152|unk|FALSE|unique	chr2:96375651:96375752:+	ATTGACTAAGACAGTGGGTATGCAAGATAAGTTTATTTTATATAAAATACTTTGGGAAGTAGGTGTTCTAGGACTGGTGTGACAGTTCCATGAAATTATGAGAGACCGGGGATCCTTCCA	unk	unique	FALSE	TRUE	ENSG00000121152	2	3pUTR	0.736331972561554
chr2:96375651:96375752:+|3pUTR|ENSG00000121152|unk|total|mutant	chr2:96375651:96375752:+	ATTGACTAAGACAGTGGGTATGCAAGATAAGTTTATTTTATATAAAATACTTTGGGAAGCCGGTGTTCCCGGACTGGTGTGACAGTTCCATGAAATTATGAGAGACCGGGGATCCTTCCA	unk	mutant	total	FALSE	ENSG00000121152	0	3pUTR	0.620109067684369
chr2:96875881:96876275:-|three_prime_utr|ENSG00000168754|control|control|control	chr2:96875881:96876275:-	TCGCCCACCCCTCAGCCCTCCTCCCAGCCATCTCCTCTTCCCTAAGGCCTCTGTCTCCATAGCTCTGGTTTCCCTGGGCCTCAGTCCTCCCCACCCTCCTTCCTCTGTCTCCCTGTCACT	control	control	control	FALSE	ENSG00000168754	1	three_prime_utr	1.39179398457968
chr2:99394746:99394872:+|CDS|ENSG00000158417|unk|FALSE|unique	chr2:99394746:99394872:+	GATGTGAGAATTGAACGAGATGCACAAGAAATGGCTGATAGTTTAGGAGTTAGAATTTTTAGTGCAGAAATTATTTATCATTTATTTGATGCCTTTACAAAATATAGACAAGACTACAAG	unk	unique	FALSE	TRUE	ENSG00000158417	5	CDS	34.9860908669199
chr2:99394746:99394872:+|CDS|ENSG00000158417|unk|total|mutant	chr2:99394746:99394872:+	GATGTGAGAATTGAACGAGATGCACAAGAAATGGCTGACCGTTCCGGAGTCCGAATTTTCCGTGCAGAAATTATTTATCATTTATTTGATGCCTTTACAAAATACCGACAAGACTACAAG	unk	mutant	total	FALSE	ENSG00000158417	0	CDS	0.374447772020551
chr20:11926050:11926151:+|3pUTR|ENSG00000132640|msi1|FALSE|unique	chr20:11926050:11926151:+	ATGAAATGGAATGAAGGCTAATATGCTTGCTTTATTTACTTTTGTAATCTTGGATTTTGTAGCTTTTAAAACTAGAAACCATTGTTCTAACAAAGCAGGCAACTTTATTCTATAAACACA	msi1	unique	FALSE	TRUE	ENSG00000132640	2	3pUTR	1.0737605199192
chr20:11926050:11926151:+|3pUTR|ENSG00000132640|msi1|total|mutant	chr20:11926050:11926151:+	ATGAAATGGAATGAAGGCTAATATGCTTGCTTTATTTACTTTTGTAATCTTGGATTTTGCCGCTTTTAAAACCCGAAACCATTGTTCTAACAAAGCAGGCAACTTTATTCTATAAACACA	msi1	mutant	total	FALSE	ENSG00000132640	0	3pUTR	0.370214463063675
chr20:13714314:13714426:-|3pUTR|ENSG00000089048|unk|FALSE|unique	chr20:13714314:13714426:-	TTTTTCTAGCCATAAAGGATGGAAGTCAAGAACTTTTTGTTGTTTAGTCATGTTAAGTATAGTTTATGAAATTAACTTGTAAATAAAAGTGTAAAATATTTTCATTATTTTGTATAGCAC	unk	unique	FALSE	TRUE	ENSG00000089048	4	3pUTR	58.446944233953
chr20:13714314:13714426:-|3pUTR|ENSG00000089048|unk|total|mutant	chr20:13714314:13714426:-	TTTTTCCCGCCATAAAGGATGGAAGTCAAGAACTTTTTGTTGTTCCGTCATGTTAAGTACCGTTTATGAAATTAACTTGTAAATAAAAGTGTAAAATATTTTCATTATTTTGTACCGCAC	unk	mutant	total	FALSE	ENSG00000089048	0	3pUTR	0.796093186129501
chr20:1375301:1375603:-|CDS|ENSG00000088832|control|control|control	chr20:1375301:1375603:-	GGTATGCTCTCTCATTTGTTTTGTTTTGCTTTCTAGTATTTACCTTTTATATTTTTTTATAGGTGGCATATTTATACGGTTCAAAAATAAAAAAAGTGAAAAGTCTCACCCTCATGCCAT	control	control	control	FALSE	ENSG00000088832	2	CDS	2.11646328340181
chr20:1470740:1471132:-|three_prime_utr|ENSG00000196209|control|control|control	chr20:1470740:1471132:-	TCAGTTCTTGTCTGCTTGGAAGAAAGATTTCAGCCAAGAGACACACAGCAAAGGTGAAGTAGCAGAGTTTATTGAAGAAAGATAAAGTACGTTCCTAGAAAGGAGTGGGCTGACCTGGCT	control	control	control	FALSE	ENSG00000196209	2	three_prime_utr	0.6309963250694
chr20:1570784:1571137:-|CDS|ENSG00000101307|control|control|control	chr20:1570784:1571137:-	ACAGCTGACCTGGTTGGAGAATGGAAATGTGTCCCGGACAGAAACAGCTTCGACCCTCATAGAGAACAAGGATGGCACCTACAACTGGATGAGCTGGCTCCTGGTGAACACCTGTGCCCA	control	control	control	FALSE	ENSG00000101307	1	CDS	0.42721882757788
chr20:17613772:17613873:-|3pUTR|ENSG00000125844|unk|total|mutant	chr20:17613772:17613873:-	AGCCCCGTGGGTGTGTGGGAGGCCGGGCGCTCTGGGGTCTGTCTGTCAGTGCAATCGTTCCGTGTTTTTTCAGTGGGGCGGGGCGGGAAGCGGGTGGGACCGGGCAGCCAGTTCTCAAAG	unk	mutant	total	FALSE	ENSG00000125844	0	3pUTR	0.811095367701275
chr20:18487131:18487232:-|3pUTR|ENSG00000089050|msi1|FALSE|unique	chr20:18487131:18487232:-	AAATATAGTAACCAGTAACCACAGCTAGCTGTAAAATTGAAAATTCAGTTCAGTCAAACTAGCCATATTTCAAGTGCTCAACAGCCACTGGTGGCTATTGGTTACCTTACTGACCAGCCA	msi1	unique	FALSE	TRUE	ENSG00000089050	3	3pUTR	0.358505278379196
chr20:18487131:18487232:-|3pUTR|ENSG00000089050|msi1|total|mutant	chr20:18487131:18487232:-	AAATACCGTAACCAGTAACCACAGCCCGCTGTAAAATTGAAAATTCAGTTCAGTCAAACCCGCCATATTTCAAGTGCTCAACAGCCACTGGTGGCTATTGGTTACCTTACTGACCAGCCA	msi1	mutant	total	FALSE	ENSG00000089050	0	3pUTR	0.516365192309804
chr20:187888:188118:-|CDS|ENSG00000185982|control|control|control	chr20:187888:188118:-	CTTCAATAAAGTAACAGGCTATTGCAGGAAGAAATGCAAGGTAGGAGAAAGATATGAAATAGGATGTCTAAGTGGGAAATTATGTTGTGCTAATGATGAAGAAGAGAAAAAACATGTGTC	control	control	control	FALSE	ENSG00000185982	2	CDS	1.30689639274482
chr20:2117184:2117286:+|CDS|ENSG00000125834|unk|FALSE|unique	chr20:2117184:2117286:+	GCTCCTGGGGACCTACATTAAACAGGGGACTGAGATCGTCCCTGTTGGTGAGGCGCTGCTAGAAAACCCAAAGATGGAGTTGCACATCCCCCAAAAACGCAGGACTTCCATGTCTGAGGG	unk	unique	FALSE	TRUE	ENSG00000125834	1	CDS	0.659522118037046
chr20:2117184:2117286:+|CDS|ENSG00000125834|unk|total|mutant	chr20:2117184:2117286:+	GCTCCTGGGGACCTACATTAAACAGGGGACTGAGATCGTCCCTGTTGGTGAGGCGCTGCCCGAAAACCCAAAGATGGAGTTGCACATCCCCCAAAAACGCAGGACTTCCATGTCTGAGGG	unk	mutant	total	FALSE	ENSG00000125834	0	CDS	0.615084177930536
chr20:23354638:23354749:+|3pUTR|ENSG00000132661|unk|FALSE|unique	chr20:23354638:23354749:+	AAGTTCTAGGAGTCCCTTTCCTGAATATATACTTGTTTGTCATAGTTTCCTTTTCAAAGTAGTAAACTTTTCTATTTTTCTACTTGCCCAGTAGAGACTCTGATTCTGGAAATTCTGACA	unk	unique	FALSE	TRUE	ENSG00000132661	4	3pUTR	0.578518196258611
chr20:23354638:23354749:+|3pUTR|ENSG00000132661|unk|total|mutant	chr20:23354638:23354749:+	AAGTTCCCGGAGTCCCTTTCCTGAATATATACTTGTTTGTCACCGTTTCCTTTTCAAAGCCGTAAACTTTTCTATTTTTCTACTTGCCCAGCCGAGACTCTGATTCTGGAAATTCTGACA	unk	mutant	total	FALSE	ENSG00000132661	0	3pUTR	0.530776866621586
chr20:23564731:23564947:-|three_prime_utr|ENSG00000101435|control|control|control	chr20:23564731:23564947:-	AGCTTTGGACTTGTTTGTTATCCTATTTTGCATGTGTTTGAGATCTCAGATCAGTGTTTTAGAAAATCCACACATCTTGAGCCTAATCATGTAGTGTAGATCATTAAACATCAGCATTTT	control	control	control	FALSE	ENSG00000101435	3	three_prime_utr	0.778926823050203
chr20:25296659:25296760:+|3pUTR|ENSG00000100994|msi1|FALSE|unique	chr20:25296659:25296760:+	TGGGGGTCAGGGTGGTTTTGAGAGAGCAGGGTAAGGAAGGAATGTGCTAGAAGTGCTCCTAGTTTCTTGTAAAGGAAGCCAGAGTTGACAGTACAAAGGGTCGTGGCCAGCCCTGCAGCT	msi1	unique	FALSE	TRUE	ENSG00000100994	2	3pUTR	0.705997252489308
chr20:25296659:25296760:+|3pUTR|ENSG00000100994|msi1|total|mutant	chr20:25296659:25296760:+	TGGGGGTCAGGGTGGTTTTGAGAGAGCAGGGTAAGGAAGGAATGTGCCCGAAGTGCTCCCCGTTTCTTGTAAAGGAAGCCAGAGTTGACAGTACAAAGGGTCGTGGCCAGCCCTGCAGCT	msi1	mutant	total	FALSE	ENSG00000100994	0	3pUTR	0.673150141605706
chr20:25297698:25297799:+|3pUTR|ENSG00000100994|msi1|FALSE|unique	chr20:25297698:25297799:+	CCCAAGAGAGAGGGCAGGGAACAGGCTACTGTCCTTCCCTGTGGAATTGCCGAGAAATCTAGCACCTTGCATGCTGGATCTGGGCTGCGGGGAGGCTCTTTTTCTCCCTGGCCTCCAGTG	msi1	unique	FALSE	TRUE	ENSG00000100994	1	3pUTR	0.329309830844077
chr20:25297698:25297799:+|3pUTR|ENSG00000100994|msi1|total|mutant	chr20:25297698:25297799:+	CCCAAGAGAGAGGGCAGGGAACAGGCTACTGTCCTTCCCTGTGGAATTGCCGAGAAATCCCGCACCTTGCATGCTGGATCTGGGCTGCGGGGAGGCTCTTTTTCTCCCTGGCCTCCAGTG	msi1	mutant	total	FALSE	ENSG00000100994	0	3pUTR	0.413249184325037
chr20:31606305:31606406:+|3pUTR|ENSG00000125968|msi1|FALSE|unique	chr20:31606305:31606406:+	TGAGGCACTGGCGAGGAGAGGGCGCTCCTCTCTGCACACCTACTAGTCACCAGAGACTTTAGGGGGTGGGATTCCACTCGTGTGTTTCTATTTTTTGAAAAGCAGACATTTTAAAAAATG	msi1	unique	FALSE	TRUE	ENSG00000125968	2	3pUTR	0.414230517541476
chr20:31606305:31606406:+|3pUTR|ENSG00000125968|msi1|total|mutant	chr20:31606305:31606406:+	TGAGGCACTGGCGAGGAGAGGGCGCTCCTCTCTGCACACCTACCCGTCACCAGAGACTTCCGGGGGTGGGATTCCACTCGTGTGTTTCTATTTTTTGAAAAGCAGACATTTTAAAAAATG	msi1	mutant	total	FALSE	ENSG00000125968	0	3pUTR	0.407445836718232
chr20:31664451:31666086:-|three_prime_utr|ENSG00000171552|control|control|control	chr20:31664451:31666086:-	ATGCAGCCCATGCCCACCTGCCCATCACAGGGTTGGGCCCAGATCTGGTCCCTTGCAGCTAGTTTTCTAGAATTTATCACACTTCTGTGAGACCCCCACACCTCAGTTCCCTTGGCCTCA	control	control	control	FALSE	ENSG00000171552	2	three_prime_utr	1.38075908840538
chr20:32237940:32238012:+|3pUTR|ENSG00000101346|msi1_unk|FALSE|overlapping	chr20:32237940:32238012:+	TTTCAAAGATACAAATATTTACATAGTTTTAATCATGTAATATATACAATTTAATGTCCTAGTGTTTTACTTAATAGTGTATCATGTTTTCCCTGTTGGTATGTAGCCTGGATAAATGCT	msi1_unk	overlapping	FALSE	TRUE	ENSG00000101346	4	3pUTR	9.08274842780025
chr20:32237940:32238012:+|3pUTR|ENSG00000101346|msi1_unk|total|mutant	chr20:32237940:32238012:+	TTTCAAAGATACAAATATTTACACCGTTTTAATCATGTAATATATACAATTTAATGTCCCCGTGTTTTACTTAACCGTGTATCATGTTTTCCCTGTTGGTATGCCGCCTGGATAAATGCT	msi1_unk	mutant	total	FALSE	ENSG00000101346	0	3pUTR	1.18271849277798
chr20:32656575:32657945:-|three_prime_utr|ENSG00000285382|control|control|control	chr20:32656575:32657945:-	AACCTCCACCTCCCAGGTTCAAGGGATTCTTCTGCCTCAGCCTCCTGAGTAACTGGGATTAGGGGTGCCCACCACCATGTCTGGCTAATTTTTATATTTTTAGTAGAGACGGGGTTTTGC	control	control	control	FALSE	ENSG00000285382	3	three_prime_utr	0.868508083161039
chr20:34845330:34845491:-|CDS|ENSG00000131067|control|control|control	chr20:34845330:34845491:-	TGAGTTCACAGAGGAAGAGATTGAGTTCCTGGAAGCCAGGGGTCACCACGTGGAGAAAGTAGATGTCTTATCCTGGGTCCATGGCAGCCGAAGGACCAACAACTTCATCATCGCTGTTAA	control	control	control	FALSE	ENSG00000131067	1	CDS	0.50307958750549
chr20:35276351:35277713:-|three_prime_utr|ENSG00000126005|control|control|control	chr20:35276351:35277713:-	CTCCTCTCCCCACGTCCCTGCGTCTCTTACACCCCCTCCCACCCGAGGCTCCCCAGAGATAGCAGAGAATTCGAAGAGGTCGCCGGGGACTGGAAAGAAGTCCCGGCAGGGCCGCCTTCG	control	control	control	FALSE	ENSG00000126005	1	three_prime_utr	0.91758471304604
chr20:35286537:35287972:-|CDS|ENSG00000125998|control|control|control	chr20:35286537:35287972:-	AATCTCGGCAAGCTAGGGGCATACCCATGGTCCCAGTCCTCCCCTGCCCTCAACCATAATAGTACCAGCCCCTTAACCTTGGCAGTGGGGTCACCTCTGCTTCCTCGCTCCCGGCCCCTC	control	control	control	FALSE	ENSG00000125998	2	CDS	0.68686369964675
chr20:3582170:3582271:+|CDS|ENSG00000088812|msi1|FALSE|bound_elsewhere	chr20:3582170:3582271:+	GGCCTTCGGAAGATCAATGTGTCCTACTGGTGCTGGGAAGATATGTCCCCATTTACAAATAGTTTACTACAGTGGATGCCGTCTGAGCCCAGTGATGCTGGATTCTGTGGAATTTTATCA	msi1	bound_elsewhere	FALSE	TRUE	ENSG00000088812	1	CDS	0.859943378910838
chr20:3582170:3582271:+|CDS|ENSG00000088812|msi1|total|mutant	chr20:3582170:3582271:+	GGCCTTCGGAAGATCAATGTGTCCTACTGGTGCTGGGAAGATATGTCCCCATTTACAAACCGTTTACTACAGTGGATGCCGTCTGAGCCCAGTGATGCTGGATTCTGTGGAATTTTATCA	msi1	mutant	total	FALSE	ENSG00000088812	0	CDS	0.399436318905715
chr20:3649766:3649867:+|3pUTR|ENSG00000088812|unk|FALSE|bound_elsewhere	chr20:3649766:3649867:+	AAGTTCAAAGACTAACCTGTAGCAATCAGACTTTCCAAAAGGGGGTTCTCCATTTTTTGTAGTTTTGTCTAAATTTTTAATGACCATTTCCTGGAATCAGTTTATTATACTGAAAACTGG	unk	bound_elsewhere	FALSE	TRUE	ENSG00000088812	2	3pUTR	3.75425248294068
chr20:3649766:3649867:+|3pUTR|ENSG00000088812|unk|total|mutant	chr20:3649766:3649867:+	AAGTTCAAAGACTAACCTGCCGCAATCAGACTTTCCAAAAGGGGGTTCTCCATTTTTTGCCGTTTTGTCTAAATTTTTAATGACCATTTCCTGGAATCAGTTTATTATACTGAAAACTGG	unk	mutant	total	FALSE	ENSG00000088812	0	3pUTR	0.349736129975538
chr20:37241422:37241523:+|3pUTR|ENSG00000118705|msi1_unk|FALSE|overlapping	chr20:37241422:37241523:+	GTATGAGAAGAAAAATGGAAAAAAAAAACTTTATTTAAAAAAGAAAAAAGTCCAGATTGTAGTTATACTTTTGCTTGTTTTTCAGTTTCCCCAACACACAGCAGATACCTGGTGAGCTCA	msi1_unk	overlapping	FALSE	TRUE	ENSG00000118705	1	3pUTR	1.40860878585551
chr20:37241422:37241523:+|3pUTR|ENSG00000118705|msi1_unk|total|mutant	chr20:37241422:37241523:+	GTATGAGAAGAAAAATGGAAAAAAAAAACTTTATTTAAAAAAGAAAAAAGTCCAGATTGCCGTTATACTTTTGCTTGTTTTTCAGTTTCCCCAACACACAGCAGATACCTGGTGAGCTCA	msi1_unk	mutant	total	FALSE	ENSG00000118705	0	3pUTR	0.497259303356837
chr20:37404728:37404829:+|3pUTR|ENSG00000197122|msi1|FALSE|unique	chr20:37404728:37404829:+	GGCCTCTGCAACTGCTCAGCTCTGGTCCAGGCCCTGTGGCAGGACACACATGGTGAGCCTAGCCCTGGGACATCAGGAGACTGGGCTCTGGCTCTGTTCGGCCTTTGGGTGTGTGGTGGA	msi1	unique	FALSE	TRUE	ENSG00000197122	1	3pUTR	0.356610341470208
chr20:37404728:37404829:+|3pUTR|ENSG00000197122|msi1|total|mutant	chr20:37404728:37404829:+	GGCCTCTGCAACTGCTCAGCTCTGGTCCAGGCCCTGTGGCAGGACACACATGGTGAGCCCCGCCCTGGGACATCAGGAGACTGGGCTCTGGCTCTGTTCGGCCTTTGGGTGTGTGGTGGA	msi1	mutant	total	FALSE	ENSG00000197122	0	3pUTR	0.33350396206342
chr20:38493008:38493109:+|CDS|ENSG00000170471|unk|FALSE|unique	chr20:38493008:38493109:+	ATTGGATGGAGAGACTGTAAAATATTGCGTTGATGTATATACAGACTGGATTATGGCTTTAGTGTTGCCAAAAGATTCTATTCCATTGCCAGTTATTAAAGAGCCTAATCAATATGTTCA	unk	unique	FALSE	TRUE	ENSG00000170471	1	CDS	0.504787325716688
chr20:38493008:38493109:+|CDS|ENSG00000170471|unk|total|mutant	chr20:38493008:38493109:+	ATTGGATGGAGAGACTGTAAAATATTGCGTTGATGTATATACAGACTGGATTATGGCTTCCGTGTTGCCAAAAGATTCTATTCCATTGCCAGTTATTAAAGAGCCTAATCAATATGTTCA	unk	mutant	total	FALSE	ENSG00000170471	0	CDS	0.506413043519772
chr20:3864521:3864622:+|CDS|ENSG00000088888|msi1|FALSE|bound_elsewhere	chr20:3864521:3864622:+	GCCCTGAAAGTGCCTGCCAACCCAGCATCTGTCAGCACAGTGCCCTCCAAGTTGCCAACTAGCTCAAAGCCCCCTGGTGCAGTGCCTTCTAATGCGCTCACCAATCCAGCACCATCCAAA	msi1	bound_elsewhere	FALSE	TRUE	ENSG00000088888	1	CDS	0.651401884355396
chr20:3864521:3864622:+|CDS|ENSG00000088888|msi1|total|mutant	chr20:3864521:3864622:+	GCCCTGAAAGTGCCTGCCAACCCAGCATCTGTCAGCACAGTGCCCTCCAAGTTGCCAACCCGCTCAAAGCCCCCTGGTGCAGTGCCTTCTAATGCGCTCACCAATCCAGCACCATCCAAA	msi1	mutant	total	FALSE	ENSG00000088888	0	CDS	0.629176474127595
chr20:3868059:3868160:+|3pUTR|ENSG00000088888|unk|FALSE|bound_elsewhere	chr20:3868059:3868160:+	TCAGCCTCCAGGGATCTACACCCTGCCTTGGCTGCTACAGCTTTTTCACTCCACTGCCCTAGGGGAGTTCAGCAACCTAATGATCTCTATCTCTGAACATCTCTTCATCCCATGCTCCAA	unk	bound_elsewhere	FALSE	TRUE	ENSG00000088888	1	3pUTR	0.530099471010522
chr20:3868059:3868160:+|3pUTR|ENSG00000088888|unk|total|mutant	chr20:3868059:3868160:+	TCAGCCTCCAGGGATCTACACCCTGCCTTGGCTGCTACAGCTTTTTCACTCCACTGCCCCCGGGGAGTTCAGCAACCTAATGATCTCTATCTCTGAACATCTCTTCATCCCATGCTCCAA	unk	mutant	total	FALSE	ENSG00000088888	0	3pUTR	0.646520235547132
chr20:38750096:38750197:+|CDS|ENSG00000101442|unk|FALSE|unique	chr20:38750096:38750197:+	GCAAATGATGTCTGAGCTTCTTTTTGAGTGCTACGGGATTCCCAAGGTTGCCTATGGAATAGACAGCCTCTTCAGCTTCTACCACAATAAGCCAAAGAACTCGATGTGCAGTGGGCTAAT	unk	unique	FALSE	TRUE	ENSG00000101442	1	CDS	0.312600153646545
chr20:38750096:38750197:+|CDS|ENSG00000101442|unk|total|mutant	chr20:38750096:38750197:+	GCAAATGATGTCTGAGCTTCTTTTTGAGTGCTACGGGATTCCCAAGGTTGCCTATGGAACCGACAGCCTCTTCAGCTTCTACCACAATAAGCCAAAGAACTCGATGTGCAGTGGGCTAAT	unk	mutant	total	FALSE	ENSG00000101442	0	CDS	0.311639828846532
chr20:3933335:3933436:-|3pUTR|ENSG00000101236|msi1|FALSE|bound_elsewhere	chr20:3933335:3933436:-	TTACAACACCTGCTATCAAATCATCTAAGCTGAAAACATGAGATGCGCTTGGAAAGGCCTAGTCAGAAGCCATTTCCTCTTATCATTTCCCTCTCCTATGCACCAGTAAGGCCCGTCCAG	msi1	bound_elsewhere	FALSE	TRUE	ENSG00000101236	1	3pUTR	0.615163446401483
chr20:3933335:3933436:-|3pUTR|ENSG00000101236|msi1|total|mutant	chr20:3933335:3933436:-	TTACAACACCTGCTATCAAATCATCTAAGCTGAAAACATGAGATGCGCTTGGAAAGGCCCCGTCAGAAGCCATTTCCTCTTATCATTTCCCTCTCCTATGCACCAGTAAGGCCCGTCCAG	msi1	mutant	total	FALSE	ENSG00000101236	0	3pUTR	0.482297399105454
chr20:3963869:3963970:-|CDS|ENSG00000101236|unk|FALSE|bound_elsewhere	chr20:3963869:3963970:-	AATCTGCCTCTCAACATATATATTGTGGTTTTTGGTACTGCTATATTTGTCTTCATCCTTAGTTTACTCTTCTGTTGCTACTTGATTAGGTAACCAATTTTCATTCTATGTTACTTCAAA	unk	bound_elsewhere	FALSE	TRUE	ENSG00000101236	2	CDS	1.95615285758798
chr20:3963869:3963970:-|CDS|ENSG00000101236|unk|total|mutant	chr20:3963869:3963970:-	AATCTGCCTCTCAACATATATATTGTGGTTTTTGGTACTGCTATATTTGTCTTCATCCTCCGTTTACTCTTCTGTTGCTACTTGATCCGGTAACCAATTTTCATTCTATGTTACTTCAAA	unk	mutant	total	FALSE	ENSG00000101236	0	CDS	0.744548957504524
chr20:45097661:45098695:-|CDS|ENSG00000124134|control|control|control	chr20:45097661:45098695:-	GCACGTGCTCGACGAGCTGTGCGTCTTCGCCTTTGGCCAGGAGGCCGACTACTGGGGCCTAGGCGAGAACGCGCTTGCCGCGTGCTGCCGCGCGCGCTACCTGGAGAGGCGGCTGACCCA	control	control	control	FALSE	ENSG00000124134	1	CDS	0.341186665624611
chr20:45293444:45293825:-|three_prime_utr|ENSG00000124159|control|control|control	chr20:45293444:45293825:-	CGGGGCGGAGGCGCTGGCGGGCTTCCGGCATTGAGCTGAGTTGGCCTCGCCCGGACCATTAGGCGGACTGCGGCGTCAGGGGGATAGCGGGTGGTGAGGGAAGGGGCACGTGCTAGACCG	control	control	control	FALSE	ENSG00000124159	3	three_prime_utr	0.527436715978273
chr20:45551152:45551612:-|three_prime_utr|ENSG00000158901|control|control|control	chr20:45551152:45551612:-	GGCTCACTGCAACCTCTGCTTCCCGGGTTCAAGTGATTCTCCTGCCTCAGCCTCCCAAGTAGCTGGGATTACAGGTGCCCACCATCATGCCCAGCTAATTTTTTGTATTTTTAGTAGAGA	control	control	control	FALSE	ENSG00000158901	3	three_prime_utr	3.73273652802326
chr20:45898604:45898705:+|3pUTR|ENSG00000064601|unk|FALSE|unique	chr20:45898604:45898705:+	AGAGCCCTGTACATCCCAGACTGGGCCCAGGGTCTCCCATAGACAGCCTGGGGGCAAGTTAGCACTTTATTCCCGCAGCAGTTCCTGAATGGGGTGGCCTGGCCCCTTCTCTGCTTAAAG	unk	unique	FALSE	TRUE	ENSG00000064601	2	3pUTR	0.65562930931536
chr20:45898604:45898705:+|3pUTR|ENSG00000064601|unk|total|mutant	chr20:45898604:45898705:+	AGAGCCCTGTACATCCCAGACTGGGCCCAGGGTCTCCCACCGACAGCCTGGGGGCAAGTCCGCACTTTATTCCCGCAGCAGTTCCTGAATGGGGTGGCCTGGCCCCTTCTCTGCTTAAAG	unk	mutant	total	FALSE	ENSG00000064601	0	3pUTR	0.516186455462582
chr20:4700004:4700108:+|3pUTR|ENSG00000171867|msi1|FALSE|unique	chr20:4700004:4700108:+	TCACCATCTTTCTAATCTTTTTCCAGCTTGAGGGAGGCGGTATCCACCTGCAGCCCTTTTAGTGGTGGTGTCTCACTCTTTCTTCTCTCTTTGTCCCGGATAGGCTAATCAATACCCTTG	msi1	unique	FALSE	TRUE	ENSG00000171867	2	3pUTR	1.44257683412525
chr20:4700004:4700108:+|3pUTR|ENSG00000171867|msi1|total|mutant	chr20:4700004:4700108:+	TCACCATCTTTCTAATCTTTTTCCAGCTTGAGGGAGGCGGTATCCACCTGCAGCCCTTTCCGTGGTGGTGTCTCACTCTTTCTTCTCTCTTTGTCCCGGACCGGCTAATCAATACCCTTG	msi1	mutant	total	FALSE	ENSG00000171867	0	3pUTR	0.762764330699898
chr20:4700211:4700532:+|3pUTR|ENSG00000171867|msi1|FALSE|unique	chr20:4700211:4700532:+	TTGCCTGGATACCTCTGGCTCCTTCAGCAGCTAGAGCTCAGTATACTAATGCCCTATCTTAGTAGAGATTTCATAGCTATTTAGAGATATTTTCCATTTTAAGAAAACCCGACAACATTT	msi1	unique	FALSE	TRUE	ENSG00000171867	5	3pUTR	10.4222463125925
chr20:4700211:4700532:+|3pUTR|ENSG00000171867|msi1|total|mutant	chr20:4700211:4700532:+	TTGCCTGGATACCTCTGGCTCCTTCAGCAGCCCGAGCTCAGTATACTAATGCCCTATCTCCGCCGAGATTTCACCGCTATTCCGAGATATTTTCCATTTTAAGAAAACCCGACAACATTT	msi1	mutant	total	FALSE	ENSG00000171867	0	3pUTR	0.588096530451713
chr20:4701031:4701132:+|3pUTR|ENSG00000171867|msi1|FALSE|unique	chr20:4701031:4701132:+	CATAGTTTCTGTAATTGGCTTTTGAATCAAAGAATAGGGAGACAATCTAAAAAATATCTTAGGTTGGAGATGACAGAAATATGATTGATTTGAAGTGGAAAAAGAAATTCTGTTAATGTT	msi1	unique	FALSE	TRUE	ENSG00000171867	3	3pUTR	0.765745295114888
chr20:4701031:4701132:+|3pUTR|ENSG00000171867|msi1|total|mutant	chr20:4701031:4701132:+	CACCGTTTCTGTAATTGGCTTTTGAATCAAAGAACCGGGAGACAATCTAAAAAATATCTCCGGTTGGAGATGACAGAAATATGATTGATTTGAAGTGGAAAAAGAAATTCTGTTAATGTT	msi1	mutant	total	FALSE	ENSG00000171867	0	3pUTR	0.277402149117806
chr20:4853394:4853498:-|3pUTR|ENSG00000089057|unk|FALSE|unique	chr20:4853394:4853498:-	TATGACCATGAGCTAAGTTGTTATTTCTTTCATTCATATCCCTGCTGAAATATTGGTACTAGCAACTTAAAGTTGGCAAGTCTCATCTTCAGTAATACGGATGCCATGGGAGTGGCCAGG	unk	unique	FALSE	TRUE	ENSG00000089057	1	3pUTR	0.300025293479484
chr20:4853394:4853498:-|3pUTR|ENSG00000089057|unk|total|mutant	chr20:4853394:4853498:-	TATGACCATGAGCTAAGTTGTTATTTCTTTCATTCATATCCCTGCTGAAATATTGGTACCCGCAACTTAAAGTTGGCAAGTCTCATCTTCAGTAATACGGATGCCATGGGAGTGGCCAGG	unk	mutant	total	FALSE	ENSG00000089057	0	3pUTR	0.255034264396462
chr20:49372985:49374992:-|CDS|ENSG00000158445|control|control|control	chr20:49372985:49374992:-	CATCTACACCACAGCAAGTGCTAAGACACCCCCCCGGTCTCCTGAGAAACACACAGCAATAGCGTTCAACTTTGAGGCGGGTGTCCACCAGTACATTGACGCAGACACAGATGATGAGGG	control	control	control	FALSE	ENSG00000158445	1	CDS	0.624178187934843
chr20:50583650:50583751:+|3pUTR|ENSG00000196396|msi1|FALSE|unique	chr20:50583650:50583751:+	TTCCTAAGCCTGTTGCTGAAGTCATTGTCGCTCAGCAATAGGGTGCAGTTTTCCAGGAATAGGCATTTGCCTAATTCCTGGCATGACACTCTAGTGACTTCCTGGTGAGGCCCAGCCTGT	msi1	unique	FALSE	TRUE	ENSG00000196396	3	3pUTR	0.236724762133494
chr20:50583650:50583751:+|3pUTR|ENSG00000196396|msi1|total|mutant	chr20:50583650:50583751:+	TTCCTAAGCCTGTTGCTGAAGTCATTGTCGCTCAGCAACCGGGTGCAGTTTTCCAGGAACCGGCATTTGCCTAATTCCTGGCATGACACTCCCGTGACTTCCTGGTGAGGCCCAGCCTGT	msi1	mutant	total	FALSE	ENSG00000196396	0	3pUTR	0.238137214154629
chr20:50584425:50584526:+|3pUTR|ENSG00000196396|msi1|FALSE|unique	chr20:50584425:50584526:+	ACCTCCTATCCTTGGAGAGCAGCTGGCTCTCCACCTTGTTACACATTATGTTAGAGAGGTAGCGAGCTGCTCTGCTATATGCCTTAAGCCAATATTTACTCATCAGGTCATTATTTTTTA	msi1	unique	FALSE	TRUE	ENSG00000196396	2	3pUTR	6.09857655335143
chr20:50584425:50584526:+|3pUTR|ENSG00000196396|msi1|total|mutant	chr20:50584425:50584526:+	ACCTCCTATCCTTGGAGAGCAGCTGGCTCTCCACCTTGTTACACATTATGTCCGAGAGGCCGCGAGCTGCTCTGCTATATGCCTTAAGCCAATATTTACTCATCAGGTCATTATTTTTTA	msi1	mutant	total	FALSE	ENSG00000196396	0	3pUTR	4.65337487107962
chr20:53567570:53567671:-|3pUTR|ENSG00000171940|unk|FALSE|unique	chr20:53567570:53567671:-	TCACAAGCTGAGCCATATGTACATAATCTAGATTTTGTTTTCATAGTTTTGCACTTTTATAGCCTATTTTTGAAGATTAACACATTTGCAAGATGATTGACTCAATCTTTGCCTAATCCA	unk	unique	FALSE	TRUE	ENSG00000171940	3	3pUTR	4.9773430270789
chr20:53567570:53567671:-|3pUTR|ENSG00000171940|unk|total|mutant	chr20:53567570:53567671:-	TCACAAGCTGAGCCATATGTACATAATCCCGATTTTGTTTTCACCGTTTTGCACTTTTACCGCCTATTTTTGAAGATTAACACATTTGCAAGATGATTGACTCAATCTTTGCCTAATCCA	unk	mutant	total	FALSE	ENSG00000171940	0	3pUTR	0.665700611821114
chr20:54218986:54219149:+|CDS|ENSG00000101132|unk|FALSE|unique	chr20:54218986:54219149:+	AAATTTGCAAGAAGAAATTGACGCCTTAGAATCCAGAGTGGAATCAATTCAGCGAGTGTTAGCAGATTTGAAAGTTCAGTTGTATGCAAAATTCGGGAGCAACATAAACCTTGAAGCTGA	unk	unique	FALSE	TRUE	ENSG00000101132	2	CDS	0.378431123605993
chr20:54218986:54219149:+|CDS|ENSG00000101132|unk|total|mutant	chr20:54218986:54219149:+	AAATTTGCAAGAAGAAATTGACGCCTCCGAATCCAGAGTGGAATCAATTCAGCGAGTGTCCGCAGATTTGAAAGTTCAGTTGTATGCAAAATTCGGGAGCAACATAAACCTTGAAGCTGA	unk	mutant	total	FALSE	ENSG00000101132	0	CDS	0.293044247722864
chr20:56369402:56369507:-|3pUTR|ENSG00000087586|unk|FALSE|unique	chr20:56369402:56369507:-	AGAAGAGGCCATGTGTCTCAGAGCTGTTAAGGGCTTATTTTTTTAAAACATTGGAGTCATAGCATGTGTGTAAACTTTAAATATGCAAATAAATAAGTATCTATGTCTGTGTGGAGTGCT	unk	unique	FALSE	TRUE	ENSG00000087586	1	3pUTR	0.371400971702513
chr20:56369402:56369507:-|3pUTR|ENSG00000087586|unk|total|mutant	chr20:56369402:56369507:-	AGAAGAGGCCATGTGTCTCAGAGCTGTTAAGGGCTTATTTTTTTAAAACATTGGAGTCACCGCATGTGTGTAAACTTTAAATATGCAAATAAATAAGTATCTATGTCTGTGTGGAGTGCT	unk	mutant	total	FALSE	ENSG00000087586	0	3pUTR	0.219209883868586
chr20:56370492:56370607:-|CDS|ENSG00000087586|unk|FALSE|unique	chr20:56370492:56370607:-	TCGGATGCATGATGAGAAGGTGGATCTCTGGAGCCTTGGAGTTCTTTGCTATGAATTTTTAGTTGGGAAGCCTCCTTTTGAGGCAAACACATACCAAGAGACCTACAAAAGAATATCACG	unk	unique	FALSE	TRUE	ENSG00000087586	1	CDS	0.407744484230582
chr20:56370492:56370607:-|CDS|ENSG00000087586|unk|total|mutant	chr20:56370492:56370607:-	TCGGATGCATGATGAGAAGGTGGATCTCTGGAGCCTTGGAGTTCTTTGCTATGAATTTTCCGTTGGGAAGCCTCCTTTTGAGGCAAACACATACCAAGAGACCTACAAAAGAATATCACG	unk	mutant	total	FALSE	ENSG00000087586	0	CDS	0.323890296711734
chr20:56404979:56405080:+|3pUTR|ENSG00000101138|unk|FALSE|unique	chr20:56404979:56405080:+	CCGCGCCCAGCCTTCCTGAAGCTTTTTAGAACATGACAGTACTTCTCTGGATTCAGCACTAGCAGAGTCAGAGAACTCTGAACTCCCCTTGTACAAACATAAACTTTGCTTTATATTTAT	unk	unique	FALSE	TRUE	ENSG00000101138	2	3pUTR	1.17452007378046
chr20:56404979:56405080:+|3pUTR|ENSG00000101138|unk|total|mutant	chr20:56404979:56405080:+	CCGCGCCCAGCCTTCCTGAAGCTTTTCCGAACATGACAGTACTTCTCTGGATTCAGCACCCGCAGAGTCAGAGAACTCTGAACTCCCCTTGTACAAACATAAACTTTGCTTTATATTTAT	unk	mutant	total	FALSE	ENSG00000101138	0	3pUTR	0.612740211115396
chr20:57607060:57607300:-|CDS|ENSG00000124256|control|control|control	chr20:57607060:57607300:-	CCTGTGAATGTTGATAGTTTGACCTCCTCCCATGAATCACAAATGTTCTTAACGGCATGTAGATTGGTGATCTTTTCCAGAAGATTTTCAACTTACTTTGCCCAGATCCATCTGAGGAAT	control	control	control	FALSE	ENSG00000124256	2	CDS	0.235529221060641
chr20:57651677:57651767:-|3pUTR|ENSG00000124225|msi1_unk|FALSE|overlapping	chr20:57651677:57651767:-	GTTGAGCTGTGTCTTGAAGGCAAAAGAAAAAAAATTTCTACAGTAGTCTTTCTTGTTTCTAGTTGAGCTGCGTGCGTGAATGCTTATTTTCTTTTGTTTATGATAATTTCACTTAACTTT	msi1_unk	overlapping	FALSE	TRUE	ENSG00000124225	2	3pUTR	0.985342879352426
chr20:57651677:57651767:-|3pUTR|ENSG00000124225|msi1_unk|total|mutant	chr20:57651677:57651767:-	GTTGAGCTGTGTCTTGAAGGCAAAAGAAAAAAAATTTCTACAGCCGTCTTTCTTGTTTCCCGTTGAGCTGCGTGCGTGAATGCTTATTTTCTTTTGTTTATGATAATTTCACTTAACTTT	msi1_unk	mutant	total	FALSE	ENSG00000124225	0	3pUTR	0.72467085195893
chr20:58360308:58360409:+|3pUTR|ENSG00000124209|msi1|FALSE|unique	chr20:58360308:58360409:+	CATTGAACATGTTAGCCTAGGATACGTACAGTAAATTAACAATGATAGCAGCAGATGCCTAGCTCATCCTGGGTTTGCTTCTGACCTTGTCATGTGTGTGCCACCAAACACGTTATTGGC	msi1	unique	FALSE	TRUE	ENSG00000124209	4	3pUTR	4.20218618590259
chr20:58360308:58360409:+|3pUTR|ENSG00000124209|msi1|total|mutant	chr20:58360308:58360409:+	CATTGAACATGTCCGCCCCGGATACGTACAGTAAATTAACAATGACCGCAGCAGATGCCCCGCTCATCCTGGGTTTGCTTCTGACCTTGTCATGTGTGTGCCACCAAACACGTTATTGGC	msi1	mutant	total	FALSE	ENSG00000124209	0	3pUTR	0.358914637933845
chr20:58459100:58460789:-|three_prime_utr|ENSG00000198768|control|control|control	chr20:58459100:58460789:-	ACATCAGGATGGCGGCTCTGGACACCCATTCAACCCTTCAGACTCCCTCCTGGCAGCTGTAGGGAAGGAACCATTCTCCTCTGCTCTGTCATGGATGGATGCACAGCCCCACTGCTTCCA	control	control	control	FALSE	ENSG00000198768	1	three_prime_utr	0.419666776120845
chr20:58910839:58911044:+|3pUTR|ENSG00000087460|msi1_unk|FALSE|overlapping	chr20:58910839:58911044:+	CCTTAAGCACAATTAATTAAAAGTGAAACGTAATTGTACAAGCAGTTAATCACCCACCATAGGGCATGATTAACAAAGCAACCTTTCCCTTCCCCCGAGTGATTTTGCGAAACCCCCTTT	msi1_unk	overlapping	FALSE	TRUE	ENSG00000087460	1	3pUTR	0.823592611678345
chr20:58910839:58911044:+|3pUTR|ENSG00000087460|msi1_unk|total|mutant	chr20:58910839:58911044:+	CCTTAAGCACAATTAATTAAAAGTGAAACGTAATTGTACAAGCAGTTAATCACCCACCACCGGGCATGATTAACAAAGCAACCTTTCCCTTCCCCCGAGTGATTTTGCGAAACCCCCTTT	msi1_unk	mutant	total	FALSE	ENSG00000087460	0	3pUTR	0.781984578994612
chr20:59325757:59325866:+|3pUTR|ENSG00000124205|unk|FALSE|unique	chr20:59325757:59325866:+	TTATGTGGATCTGTTCAAAGTAGTCACTGTATATACGTATAGAGAGGTAGATAGGTAGGTAGATTTTAAATTGCATTCTGAATACAAACTCATACTCCTTAGAGCTTGAATTACATTTTT	unk	unique	FALSE	TRUE	ENSG00000124205	7	3pUTR	20.2030210557337
chr20:59325757:59325866:+|3pUTR|ENSG00000124205|unk|total|mutant	chr20:59325757:59325866:+	TTATGTGGATCTGTTCAAAGCCGTCACTGTATATACGTACCGAGAGGCCGACCGGCCGGCCGATTTTAAATTGCATTCTGAATACAAACTCATACTCCTCCGAGCTTGAATTACATTTTT	unk	mutant	total	FALSE	ENSG00000124205	0	3pUTR	0.341783576418381
chr20:5938399:5938502:-|3pUTR|ENSG00000089195|unk|FALSE|unique	chr20:5938399:5938502:-	GTCTGACTCTTAACCCTTTTGAGAATTGCTCTGAATTTTGTTCTCAGGCATTATACAGTTAGTAATTAAACTTTAAATGCCATTACTACTTGTTTTTTCATATCCCAAGAATAAGAACAT	unk	unique	FALSE	TRUE	ENSG00000089195	1	3pUTR	0.766917955364268
chr20:5938399:5938502:-|3pUTR|ENSG00000089195|unk|total|mutant	chr20:5938399:5938502:-	GTCTGACTCTTAACCCTTTTGAGAATTGCTCTGAATTTTGTTCTCAGGCATTATACAGTCCGTAATTAAACTTTAAATGCCATTACTACTTGTTTTTTCATATCCCAAGAATAAGAACAT	unk	mutant	total	FALSE	ENSG00000089195	0	3pUTR	1.21932509751194
chr20:59938049:59938150:-|3pUTR|ENSG00000132825|unk|FALSE|unique	chr20:59938049:59938150:-	AAGTTTGAAACTAAGCATTTTAAGAAGTCTTGCCTCAGTTATTTCAGTTTTCAGGTGACTAGAGAATTTCAGGCAACAGTGCCCTTTGCAATTACCTTTTTGATGATTAAGGTGACTATT	unk	unique	FALSE	TRUE	ENSG00000132825	1	3pUTR	0.865183407894785
chr20:59938049:59938150:-|3pUTR|ENSG00000132825|unk|total|mutant	chr20:59938049:59938150:-	AAGTTTGAAACTAAGCATTTTAAGAAGTCTTGCCTCAGTTATTTCAGTTTTCAGGTGACCCGAGAATTTCAGGCAACAGTGCCCTTTGCAATTACCTTTTTGATGATTAAGGTGACTATT	unk	mutant	total	FALSE	ENSG00000132825	0	3pUTR	1.43709389168304
chr20:62294722:62294823:+|3pUTR|ENSG00000130703|unk|FALSE|unique	chr20:62294722:62294823:+	CGCACACCGCGTCCGTGTCTCCAGGGGGTTCCTTTCTTCTCACACGTCGCGTGTACCCATAGCACTCTTGTGTTTCTGTTTTTCCCAGTATGCATGTTTAAAATAGAAGTGACAAGAATC	unk	unique	FALSE	TRUE	ENSG00000130703	2	3pUTR	0.550424220919519
chr20:62294722:62294823:+|3pUTR|ENSG00000130703|unk|total|mutant	chr20:62294722:62294823:+	CGCACACCGCGTCCGTGTCTCCAGGGGGTTCCTTTCTTCTCACACGTCGCGTGTACCCACCGCACTCTTGTGTTTCTGTTTTTCCCAGTATGCATGTTTAAAACCGAAGTGACAAGAATC	unk	mutant	total	FALSE	ENSG00000130703	0	3pUTR	0.397064317028052
chr20:63196482:63196583:-|3pUTR|ENSG00000149658|msi1|FALSE|unique	chr20:63196482:63196583:-	TGATTTTTGCCCAGATGGATCTGCATTTATTTGTACTTTTTCTATGTATTATAATCCTGTAGAAGTCACTAATAAAGGAGTATTTTTTTTGTCAGCTTATCAATCAGACTGATCTAATGT	msi1	unique	FALSE	TRUE	ENSG00000149658	1	3pUTR	1.04272991318698
chr20:63196482:63196583:-|3pUTR|ENSG00000149658|msi1|total|mutant	chr20:63196482:63196583:-	TGATTTTTGCCCAGATGGATCTGCATTTATTTGTACTTTTTCTATGTATTATAATCCTGCCGAAGTCACTAATAAAGGAGTATTTTTTTTGTCAGCTTATCAATCAGACTGATCTAATGT	msi1	mutant	total	FALSE	ENSG00000149658	0	3pUTR	0.790211929466762
chr20:63528000:63529723:-|three_prime_utr|ENSG00000101213|control|control|control	chr20:63528000:63529723:-	AAAAGCTTATTGGTTTTGGTTTTGACTCACCTGAAAGTTTTTTTGGTTTAAAAGAAGAATAGGCGGGGCACGGTGGCTCATGCCTGTAATCCCAGCACTTTGGGAGGCTGAGGCAGGTGG	control	control	control	FALSE	ENSG00000101213	1	three_prime_utr	0.481679813476925
chr20:63933867:63933968:+|3pUTR|ENSG00000101152|msi1|FALSE|unique	chr20:63933867:63933968:+	ATCAGAGTGGGCCCCTTGCCAGGTGGCTTTTCAGTTACAGAGTCCAGTGGACCATTTTGTAGAACCATGCAGCTCCCTGCGGAAGGTGGGGTAGGGTGGGAAAGAGGAGCAGGTCTGGAG	msi1	unique	FALSE	TRUE	ENSG00000101152	2	3pUTR	0.647763705861723
chr20:63933867:63933968:+|3pUTR|ENSG00000101152|msi1|total|mutant	chr20:63933867:63933968:+	ATCAGAGTGGGCCCCTTGCCAGGTGGCTTTTCAGTTACAGAGTCCAGTGGACCATTTTGCCGAACCATGCAGCTCCCTGCGGAAGGTGGGGCCGGGTGGGAAAGAGGAGCAGGTCTGGAG	msi1	mutant	total	FALSE	ENSG00000101152	0	3pUTR	0.606271450221133
chr20:64048168:64048962:-|CDS|ENSG00000203883|control|control|control	chr20:64048168:64048962:-	CCGCAAGAAGCAGGCGCGCAAGGCCCGGCGGCTGGAGCCCGGCCTCCTGCTCCCGGGATTAGCGCCCCCGCAGCCACCGCCCGAGCCTTTCCCCGCGGCGTCTGGCTCGGCTCGCGCCTT	control	control	control	FALSE	ENSG00000203883	1	CDS	0.196632765064845
chr20:64083387:64083705:-|CDS|ENSG00000171695|control|control|control	chr20:64083387:64083705:-	CTGAAGCCCGCGCGGATCCCGGACCCCCTGGACCGCCAAGAGGTGCAGACAAGCCCCGGTAGGGGCGGGGAAAGGGGAGGGGCCCTGCCCGCCTCCGCACACGCCGGACCCCAGCCTCTC	control	control	control	FALSE	ENSG00000171695	1	CDS	0.362256644724296
chr20:7981316:7981417:-|3pUTR|ENSG00000125827|unk|FALSE|bound_elsewhere	chr20:7981316:7981417:-	TAAGTTTTCTAAGCAATATTTTTCAAGCCAGAAGTCCTCTAAGTCTTGCCAGTACAAGGTAGTCTTGTGAAGAAAAGTTGAATACTGTTTTGTTTTCATCTCAAGGGGTTCCCTGGGTCT	unk	bound_elsewhere	FALSE	TRUE	ENSG00000125827	1	3pUTR	0.49910647509168
chr20:7981316:7981417:-|3pUTR|ENSG00000125827|unk|total|mutant	chr20:7981316:7981417:-	TAAGTTTTCTAAGCAATATTTTTCAAGCCAGAAGTCCTCTAAGTCTTGCCAGTACAAGGCCGTCTTGTGAAGAAAAGTTGAATACTGTTTTGTTTTCATCTCAAGGGGTTCCCTGGGTCT	unk	mutant	total	FALSE	ENSG00000125827	0	3pUTR	0.303645530255689
chr20:7982266:7982367:-|CDS|ENSG00000125827|msi1|FALSE|bound_elsewhere	chr20:7982266:7982367:-	GAGAAGTGAGGCCAATGATCAGGGGCCCCCAGGAGAGGACGGTGTGACCCGGGAGGAAGTAGAGCCTGAGGAGGCTGAAGAAGGCATCTCTGAGCAACCCTGCCCAGCTGACACAGAGGT	msi1	bound_elsewhere	FALSE	TRUE	ENSG00000125827	1	CDS	0.526734867796094
chr20:7982266:7982367:-|CDS|ENSG00000125827|msi1|total|mutant	chr20:7982266:7982367:-	GAGAAGTGAGGCCAATGATCAGGGGCCCCCAGGAGAGGACGGTGTGACCCGGGAGGAAGCCGAGCCTGAGGAGGCTGAAGAAGGCATCTCTGAGCAACCCTGCCCAGCTGACACAGAGGT	msi1	mutant	total	FALSE	ENSG00000125827	0	CDS	0.509952706555104
chr21:14371318:14371404:-|3pUTR|ENSG00000155304|msi1_unk|FALSE|overlapping	chr21:14371318:14371404:-	TATGAATAACAATCTGAAGTCTTTTCATAAAAAAAATTAATAAACTTTAGTTGTACATTTAGCCAGTGTTATTTGAAGTATGTAACTTTTAAAATATTAAGTGTCTTGTATGATTAGAAT	msi1_unk	overlapping	FALSE	TRUE	ENSG00000155304	3	3pUTR	6.14604519963069
chr21:14371318:14371404:-|3pUTR|ENSG00000155304|msi1_unk|total|mutant	chr21:14371318:14371404:-	TATGAATAACAATCTGAAGTCTTTTCATAAAAAAAATTAATAAACTTCCGTTGTACATTCCGCCAGTGTTATTTGAAGTATGTAACTTTTAAAATATTAAGTGTCTTGTATGATCCGAAT	msi1_unk	mutant	total	FALSE	ENSG00000155304	0	3pUTR	5.0357785904599
chr21:14485227:14485911:-|three_prime_utr|ENSG00000155307|control|control|control	chr21:14485227:14485911:-	CCCAACTATATATCTACAGATGCATTCCATTTTAACTCTTCTTGAGCTAAAACGTCAAATAGGAGAGGAAGATAAGATAAATATTTGTAAATAAAACCTAAAGTTTAAATGTTTTAATCT	control	control	control	FALSE	ENSG00000155307	1	three_prime_utr	1.19874760804606
chr21:18281039:18281221:-|CDS|ENSG00000154646|control|control|control	chr21:18281039:18281221:-	ACCTCTCCTCAAACAGTCCCTCGATTAATAGATGAAATTGTCATAAACCCTCATTACAATAGGCGAAGAAAGGACAACGACATTGCCATGATGCATCTGGAATTTAAAGTGAATTACACA	control	control	control	FALSE	ENSG00000154646	2	CDS	1.23877584048908
chr21:25606471:25606579:-|CDS|ENSG00000154719|unk|FALSE|unique	chr21:25606471:25606579:-	TGATCTCTTTAATAAAGAGAAAGCCAGGCAGTTATCATTAACTCCCCGAACTGAGAAGATAGAAGTTAAGCATGTTGGGAAAACTGACCCCGGTACTGTCTTCGTGATGAATAAAAACAT	unk	unique	FALSE	TRUE	ENSG00000154719	1	CDS	0.307845423294569
chr21:25606471:25606579:-|CDS|ENSG00000154719|unk|total|mutant	chr21:25606471:25606579:-	TGATCTCTTTAATAAAGAGAAAGCCAGGCAGTTATCATTAACTCCCCGAACTGAGAAGACCGAAGTTAAGCATGTTGGGAAAACTGACCCCGGTACTGTCTTCGTGATGAATAAAAACAT	unk	mutant	total	FALSE	ENSG00000154719	0	CDS	0.256946341339998
chr21:25758092:25758193:+|CDS|ENSG00000154727|unk|FALSE|unique	chr21:25758092:25758193:+	GAATTCAGCATGACCGATATAGACCTCACCACACTCAACATTTCGGGGAGAGAATTATGTAGTCTCAACCAAGAAGATTTTTTTCAGCGGGTTCCTCGGGGAGAAATTCTCTGGAGTCAT	unk	unique	FALSE	TRUE	ENSG00000154727	2	CDS	0.751268961736746
chr21:25758092:25758193:+|CDS|ENSG00000154727|unk|total|mutant	chr21:25758092:25758193:+	GAATTCAGCATGACCGATACCGACCTCACCACACTCAACATTTCGGGGAGAGAATTATGCCGTCTCAACCAAGAAGATTTTTTTCAGCGGGTTCCTCGGGGAGAAATTCTCTGGAGTCAT	unk	mutant	total	FALSE	ENSG00000154727	0	CDS	0.429700049486293
chr21:25881051:25881209:-|3pUTR|ENSG00000142192|msi1_unk|FALSE|overlapping	chr21:25881051:25881209:-	TTTTTTTTCCATGACTGCATTTTACTGTACAGATTGCTGCTTCTGCTATATTTGTGATATAGGAATTAAGAGGATACACACGTTTGTTTCTTCGTGCCTGTTTTATGTGCACACATTAGG	msi1_unk	overlapping	FALSE	TRUE	ENSG00000142192	2	3pUTR	1.08975757803376
chr21:25881051:25881209:-|3pUTR|ENSG00000142192|msi1_unk|total|mutant	chr21:25881051:25881209:-	TTTTTTTTCCATGACTGCATTTTACTGTACAGATTGCTGCTTCTGCTATATTTGTGATACCGGAATTAAGAGGATACACACGTTTGTTTCTTCGTGCCTGTTTTATGTGCACACATCCGG	msi1_unk	mutant	total	FALSE	ENSG00000142192	0	3pUTR	0.295340172668693
chr21:25881503:25881610:-|3pUTR|ENSG00000142192|msi1_unk|FALSE|overlapping	chr21:25881503:25881610:-	ACAAACCCGTTTTATGATTTACTCATTATCGCCTTTTGACAGCTGTGCTGTAACACAAGTAGATGCCTGAACTTGAATTAATCCACACATCAGTAATGTATTCTATCTCTCTTTACATTT	msi1_unk	overlapping	FALSE	TRUE	ENSG00000142192	1	3pUTR	0.948781261235248
chr21:25881503:25881610:-|3pUTR|ENSG00000142192|msi1_unk|total|mutant	chr21:25881503:25881610:-	ACAAACCCGTTTTATGATTTACTCATTATCGCCTTTTGACAGCTGTGCTGTAACACAAGCCGATGCCTGAACTTGAATTAATCCACACATCAGTAATGTATTCTATCTCTCTTTACATTT	msi1_unk	mutant	total	FALSE	ENSG00000142192	0	3pUTR	0.396232828710721
chr21:26917921:26924620:-|three_prime_utr|ENSG00000154736|control|control|control	chr21:26917921:26924620:-	AGGATTCCTGAAGGGGCAACCCACATAAAAGTTCGACAGTTCAAAGCCAAAGACCAGACTAGATTCACTGCCTATTTAGCCCTGAAAAAGAAAAACGGTGAGTACCTTATCAATGGAAAG	control	control	control	FALSE	ENSG00000154736	2	three_prime_utr	0.864735418630165
chr21:29063390:29063550:-|CDS|ENSG00000156261|unk|FALSE|unique	chr21:29063390:29063550:-	GTTTACTTGTTTTGCCAGGGAACAGTGTTGATAAAGACTGCTGAAGAATTGATGAATTTTAGTAAGGGAGAAGAAAACCTCATGGATGCACAAGTCAAAGCTATTGCTGATACTGGTGCA	unk	unique	FALSE	TRUE	ENSG00000156261	1	CDS	0.41982816986801
chr21:29063390:29063550:-|CDS|ENSG00000156261|unk|total|mutant	chr21:29063390:29063550:-	GTTTACTTGTTTTGCCAGGGAACAGTGTTGATAAAGACTGCTGAAGAATTGATGAATTTCCGTAAGGGAGAAGAAAACCTCATGGATGCACAAGTCAAAGCTATTGCTGATACTGGTGCA	unk	mutant	total	FALSE	ENSG00000156261	0	CDS	0.303407205168435
chr21:30319405:30320035:-|CDS|ENSG00000197683|control|control|control	chr21:30319405:30320035:-	GAGGTATGTGTCCAGCGGCTGTCGTCCACTGAGGCCGCTGCTCAATAGTTACCAGCCCATAGGAGACTGTGTGCCCAATGCCTATCGCCCCCAATTCTGCTTGTCCAAGAGTTGCCAGCC	control	control	control	FALSE	ENSG00000197683	2	CDS	0.523168795725522
chr21:30561100:30561289:-|CDS|ENSG00000244362|control|control|control	chr21:30561100:30561289:-	AGCTACTATGGAGGCCTAGGCTACGGCTGTGGAGGATTCGGTGGCCTGGGCTATGGCTATAGCTGTGGATGTGGCAGCTTCCGCAGACTGGGCTATGGCTGTGGCTATGGAGGCTACAGA	control	control	control	FALSE	ENSG00000244362	2	CDS	0.461799903624895
chr21:31659700:31659757:+|5pUTR|ENSG00000142168|msi1_unk|FALSE|overlapping	chr21:31659700:31659757:+	CGAGGCGCGGAGGTCTGGCCTATAAAGTAGTCGCGGAGACGGGGTGCTGGTTTGCGTCGTAGTCTCCTGCAGCGTCTGGGGTTTCCGTTGCAGTCCTCGGAACCAGGACCTCGGCGTGGC	msi1_unk	overlapping	FALSE	TRUE	ENSG00000142168	2	5pUTR	0.510745432636285
chr21:31659700:31659757:+|5pUTR|ENSG00000142168|msi1_unk|total|mutant	chr21:31659700:31659757:+	CGAGGCGCGGAGGTCTGGCCTATAAAGCCGTCGCGGAGACGGGGTGCTGGTTTGCGTCGCCGTCTCCTGCAGCGTCTGGGGTTTCCGTTGCAGTCCTCGGAACCAGGACCTCGGCGTGGC	msi1_unk	mutant	total	FALSE	ENSG00000142168	0	5pUTR	0.312388162384026
chr21:32314052:32314153:-|3pUTR|ENSG00000142207|msi1|FALSE|unique	chr21:32314052:32314153:-	CATCTCAAAAAAATAAAAAAATAAAGTTTGTTTTTCTATAAAAAGTCATAACAAAGTATTAGTATGACTTTTTGAATAAGTTAATTTCTGCCAGTGTTTAATTATTTTATTAAAGAAAAG	msi1	unique	FALSE	TRUE	ENSG00000142207	1	3pUTR	3.02628443077747
chr21:32314052:32314153:-|3pUTR|ENSG00000142207|msi1|total|mutant	chr21:32314052:32314153:-	CATCTCAAAAAAATAAAAAAATAAAGTTTGTTTTTCTATAAAAAGTCATAACAAAGTATCCGTATGACTTTTTGAATAAGTTAATTTCTGCCAGTGTTTAATTATTTTATTAAAGAAAAG	msi1	mutant	total	FALSE	ENSG00000142207	0	3pUTR	1.43462775926267
chr21:34512026:34512195:-|three_prime_utr|ENSG00000288711|control|control|control	chr21:34512026:34512195:-	ACACTACCGGATCCTCCGAGGGTGATGGTTCTCAAGAAGGCAGAAGCAATGGTGACCAATAGACCTCCTTAAAGGCTGAGCCGCTGGGCACCTTCCTACTCCTCTCGACCGTGCTAGGAT	control	control	control	FALSE	ENSG00000288711	2	three_prime_utr	0.38734394899202
chr21:34788506:34788607:-|3pUTR|ENSG00000159216|msi1|FALSE|unique	chr21:34788506:34788607:-	TTGTTAATGCCTATAACTTTTTTTCAATTTTTTTGTGTGTGTTTCTAAGGACTTTTTCTTAGGTTTGCTAAATACTGTAGGGAAAAAAATGCTTCTTTCTACTTTGTTTATTTTAGACTT	msi1	unique	FALSE	TRUE	ENSG00000159216	3	3pUTR	0.883688209768217
chr21:34788506:34788607:-|3pUTR|ENSG00000159216|msi1|total|mutant	chr21:34788506:34788607:-	TTGTTAATGCCTATAACTTTTTTTCAATTTTTTTGTGTGTGTTTCTAAGGACTTTTTCTCCGGTTTGCTAAATACTGCCGGGAAAAAAATGCTTCTTTCTACTTTGTTTATTTCCGACTT	msi1	mutant	total	FALSE	ENSG00000159216	0	3pUTR	0.6278866600633
chr21:36416827:36416928:+|3pUTR|ENSG00000159259|unk|FALSE|unique	chr21:36416827:36416928:+	AACTTTGGAAGGTAGTTGTGTTTGTTTTCTGATTTTAAAGGTGACGATGCTTATTCTTTTAGTAACTAAGTGAAGTGAAAAAGATGGGTATCACCCATCATCTTCCCACCAGAAGTAACC	unk	unique	FALSE	TRUE	ENSG00000159259	2	3pUTR	0.330255459641417
chr21:36416827:36416928:+|3pUTR|ENSG00000159259|unk|total|mutant	chr21:36416827:36416928:+	AACTTTGGAAGGCCGTTGTGTTTGTTTTCTGATTTTAAAGGTGACGATGCTTATTCTTTCCGTAACTAAGTGAAGTGAAAAAGATGGGTATCACCCATCATCTTCCCACCAGAAGTAACC	unk	mutant	total	FALSE	ENSG00000159259	0	3pUTR	0.171165221495069
chr21:36753219:36753320:-|3pUTR|ENSG00000159267|msi1|FALSE|bound_elsewhere	chr21:36753219:36753320:-	GTTTCAGATTTACTCTGAAATGTGGAGCATTCCTGCAAGACTGTGCAGCTCACGGAATATAGAAGACATGGCATTTTACTCAGAAGTCATAAGTTTTTGCCCCCCTCATTTACCTCGTAT	msi1	bound_elsewhere	FALSE	TRUE	ENSG00000159267	1	3pUTR	0.726727247643028
chr21:36753219:36753320:-|3pUTR|ENSG00000159267|msi1|total|mutant	chr21:36753219:36753320:-	GTTTCAGATTTACTCTGAAATGTGGAGCATTCCTGCAAGACTGTGCAGCTCACGGAATACCGAAGACATGGCATTTTACTCAGAAGTCATAAGTTTTTGCCCCCCTCATTTACCTCGTAT	msi1	mutant	total	FALSE	ENSG00000159267	0	3pUTR	0.414209383645809
chr21:36896991:36897096:-|CDS|ENSG00000159267|unk|FALSE|bound_elsewhere	chr21:36896991:36897096:-	CAGTGGCTTGGGAAACATGTGGACTCCGAGGGAGAAATAAAATCCGGCCAGCTCTCTCTTAGATTTGTTTCATCCTACGTGTCTGAAGTAGAAATAACCCCATCTTGTATACCTGTGGTG	unk	bound_elsewhere	FALSE	TRUE	ENSG00000159267	2	CDS	0.720677044278653
chr21:36896991:36897096:-|CDS|ENSG00000159267|unk|total|mutant	chr21:36896991:36897096:-	CAGTGGCTTGGGAAACATGTGGACTCCGAGGGAGAAATAAAATCCGGCCAGCTCTCTCTCCGATTTGTTTCATCCTACGTGTCTGAAGCCGAAATAACCCCATCTTGTATACCTGTGGTG	unk	mutant	total	FALSE	ENSG00000159267	0	CDS	0.447484692775799
chr21:39174768:39175664:-|three_prime_utr|ENSG00000183527|control|control|control	chr21:39174768:39175664:-	TTGATGACAACAAATGAGATTCAGAGTAACATTTATACATGATCTTAAACATTGTTTTGTAGTGTATATTACTTGTCCATTCCTTTAAGGGGAGCAGCCTGCACTCTTTTGTAGATTACT	control	control	control	FALSE	ENSG00000183527	2	three_prime_utr	0.965504800130828
chr21:39342314:39343159:-|three_prime_utr|ENSG00000205581|control|control|control	chr21:39342314:39343159:-	CCCTTCTTGTACAATCCAGAGGAATATTTTTATCAACTATTTTGTAAATGCAAGTTTTTTAGTAGCTCTAGAAACATTTTTAAGAAGGAGGGAATCCCACCTCATCCCATTTTTTAAGTG	control	control	control	FALSE	ENSG00000205581	3	three_prime_utr	3.50221109529284
chr21:41885111:41889123:-|three_prime_utr|ENSG00000157617|control|control|control	chr21:41885111:41889123:-	CCAACTTGCCACCAGATGCTAAATGAGACTTGACAGCTGCAGAGCTTGGGCTGTGCTCATAGCTAAGGGTTAGGGTTCAATATTAGAAGGAGATTAACATTATAAGTGAAATAATATGCT	control	control	control	FALSE	ENSG00000157617	3	three_prime_utr	5.80435383231559
chr21:42850051:42850242:-|CDS|ENSG00000160193|control|control|control	chr21:42850051:42850242:-	CACGTTCGACAACGTGACCTCCTACCTGAAGAAGAAAGAGGAGAGACTGCAGCAGCAGCTAGAGAAGAAGCAGCGGCGCCGGAGTCCCCCGCCTGGGCCCGACGGGCATGCCAAGAAGAT	control	control	control	FALSE	ENSG00000160193	1	CDS	0.402226204127826
chr21:42918526:42919006:-|CDS|ENSG00000233056|control|control|control	chr21:42918526:42919006:-	AATTGGACAATGGGGAGTAAACACTCAGGTGCTTGAGGACATAAAGAGAGAACAGATTATAGCCAAAGCCAAAGCCTCAAAACCAACAACTCCCCCTGAAAATCGCCCGCGGCATTTCCA	control	control	control	FALSE	ENSG00000233056	1	CDS	4.20005964148683
chr21:43695798:43695899:+|3pUTR|ENSG00000160208|msi1|FALSE|unique	chr21:43695798:43695899:+	ACAATATTTTGTAAAATGATGCTTCCCCCTTCTCCATGGTCTAGTCAATTTTGTACAATTAGGTATCTGACTTTACAAGTTTGTTATCCTTTCTAATTTTTACTGAACTGAAAGCACAAA	msi1	unique	FALSE	TRUE	ENSG00000160208	2	3pUTR	1.04949038019067
chr21:43695798:43695899:+|3pUTR|ENSG00000160208|msi1|total|mutant	chr21:43695798:43695899:+	ACAATATTTTGTAAAATGATGCTTCCCCCTTCTCCATGGTCCCGTCAATTTTGTACAATCCGGTATCTGACTTTACAAGTTTGTTATCCTTTCTAATTTTTACTGAACTGAAAGCACAAA	msi1	mutant	total	FALSE	ENSG00000160208	0	3pUTR	0.492705006214277
chr21:43756582:43756683:+|3pUTR|ENSG00000160209|msi1|FALSE|unique	chr21:43756582:43756683:+	GCATTCGAACTTTTGGTTCTTACTTTGCTGCTCGTTTAGTCCCTGGGGATTTCAGATCTTAGGCTGTTGTTTCACCGTATGGGAGGGTTGATGTGAGCTTGCTTGGAGACACACGGTGCA	msi1	unique	FALSE	TRUE	ENSG00000160209	2	3pUTR	0.552880867177392
chr21:43756582:43756683:+|3pUTR|ENSG00000160209|msi1|total|mutant	chr21:43756582:43756683:+	GCATTCGAACTTTTGGTTCTTACTTTGCTGCTCGTTCCGTCCCTGGGGATTTCAGATCTCCGGCTGTTGTTTCACCGTATGGGAGGGTTGATGTGAGCTTGCTTGGAGACACACGGTGCA	msi1	mutant	total	FALSE	ENSG00000160209	0	3pUTR	0.456571676904303
chr21:43758806:43758907:+|3pUTR|ENSG00000160209|msi1|FALSE|unique	chr21:43758806:43758907:+	ACTTTCTTAATCCAGTTTTTCAAACTTCTCCCTGTAGACCGTAAGGATGAATTCCACAATAGGATCCTTTTTAAAATCGATTTTAAATTGTTGCCTAGTCCTGCCAAGGTTATTATGTGC	msi1	unique	FALSE	TRUE	ENSG00000160209	3	3pUTR	0.935503676707915
chr21:43758806:43758907:+|3pUTR|ENSG00000160209|msi1|total|mutant	chr21:43758806:43758907:+	ACTTTCTTAATCCAGTTTTTCAAACTTCTCCCTGCCGACCGTAAGGATGAATTCCACAACCGGATCCTTTTTAAAATCGATTTTAAATTGTTGCCCCGTCCTGCCAAGGTTATTATGTGC	msi1	mutant	total	FALSE	ENSG00000160209	0	3pUTR	0.357309460587982
chr21:43982464:43982545:+|3pUTR|ENSG00000160216|msi1_unk|FALSE|overlapping	chr21:43982464:43982545:+	CCCTGACGGTGGTATCCAGTTAACTCAAAACCAACACACAGAGTGCAGGAAAAGACAATTAGAAACTATTTTTCTTATTAACTGGTGACTAATATTAACAAAACTTGAGCCAAGAGTAAA	msi1_unk	overlapping	FALSE	TRUE	ENSG00000160216	1	3pUTR	0.744533997113745
chr21:43982464:43982545:+|3pUTR|ENSG00000160216|msi1_unk|total|mutant	chr21:43982464:43982545:+	CCCTGACGGTGGTATCCAGTTAACTCAAAACCAACACACAGAGTGCAGGAAAAGACAATCCGAAACTATTTTTCTTATTAACTGGTGACTAATATTAACAAAACTTGAGCCAAGAGTAAA	msi1_unk	mutant	total	FALSE	ENSG00000160216	0	3pUTR	0.484807806116287
chr21:44330462:44330919:-|CDS|ENSG00000160226|control|control|control	chr21:44330462:44330919:-	TTCCCTCTCAGCCAGGGATGCCTCGAGCAGCCACAGGGGCAGGGTGAGTGGCGGGCCGCTAGGGGCCGCGGCTGCCTCTGCCCACTGCACCCACTGCACAGAAACCGTGGGGAGGGAGCA	control	control	control	FALSE	ENSG00000160226	1	CDS	1.48234654147694
chr21:44497892:44499936:-|three_prime_utr|ENSG00000175894|control|control|control	chr21:44497892:44499936:-	GTGGGGCGGGACCCCAGCACCTCCCCCAACTGACCCTGGACGTCCAGGTGGGCCCAGCCTAGGGCATCCCGGGCCTGGGCATCAGGCAGGGTGCAGGTGGGGCCATCTGCGGCCCTGGTT	control	control	control	FALSE	ENSG00000175894	1	three_prime_utr	0.368434559426594
chr21:44851366:44851434:-|CDS_3pUTR|ENSG00000183255|msi1_unk|total|mutant	chr21:44851366:44851434:-	AGGACAGTCCTCTCGTCTTGCAGACTGGTGACCTTCTATTCCCTGTTCATCTCTGTTTCCCGATTCCGTCACTTGAAATAAGAAATCTTTGGGGTTTGGGCTTTTTTATACTCTTCTCAG	msi1_unk	mutant	total	FALSE	ENSG00000183255	0	CDS_3pUTR	0.449647496722193
chr21:46004801:46004902:+|3pUTR|ENSG00000142156|msi1|FALSE|unique	chr21:46004801:46004902:+	AGACTGGGGCCTGGACTGGACATGAGAGCCCCTTGGTGCCACAGAGGGCTGTGTCTTACTAGAAACAACGCAAACCTCTCCTTCCTCAGAATAGTGATGTGTTCGACGTTTTATCAAAGG	msi1	unique	FALSE	TRUE	ENSG00000142156	2	3pUTR	0.890663774128212
chr21:46004801:46004902:+|3pUTR|ENSG00000142156|msi1|total|mutant	chr21:46004801:46004902:+	AGACTGGGGCCTGGACTGGACATGAGAGCCCCTTGGTGCCACAGAGGGCTGTGTCTTACCCGAAACAACGCAAACCTCTCCTTCCTCAGAACCGTGATGTGTTCGACGTTTTATCAAAGG	msi1	mutant	total	FALSE	ENSG00000142156	0	3pUTR	0.523736197908367
chr22:16590879:16592550:-|CDS|ENSG00000198445|control|control|control	chr22:16590879:16592550:-	CCAAGGATTTCGAGCAGTGGCTGAGGTGGTGCTACAGCTCGTGACTGTAGATGAAATCGTAGTGGCCAAGAAAAGTCCCACACATCAGGAGATCTGGAATCCTGACTCTAAGAAGACAAA	control	control	control	FALSE	ENSG00000198445	2	CDS	0.612204486192066
chr22:17178789:17181576:-|three_prime_utr|ENSG00000093072|control|control|control	chr22:17178789:17181576:-	GTTGGAGAGTGAGAAAAATACTTTCATGGAAATCTGGAAGAAGAGATGGGATAAGTTCATAGCAGATGTGGCTACAAAGTGAGGAGAAGCTAGCCAGCCCTCTACAAGCTGTCTTCTTGC	control	control	control	FALSE	ENSG00000093072	2	three_prime_utr	0.721371376528915
chr22:19969400:19969501:+|3pUTR|ENSG00000093010|msi1|FALSE|unique	chr22:19969400:19969501:+	TCCCCACTGGGCCTTGCTTACAGAAGAGGCAATGGCTCAGACCAGCTCCCGCATCCCTGTAGTTGCCTCCCTGGCCCATGAGTGAGGATGCAGTGCTGGTTTCTGCCCACCTACACCTAG	msi1	unique	FALSE	TRUE	ENSG00000093010	2	3pUTR	0.579263608013615
chr22:19969400:19969501:+|3pUTR|ENSG00000093010|msi1|total|mutant	chr22:19969400:19969501:+	TCCCCACTGGGCCTTGCTTACAGAAGAGGCAATGGCTCAGACCAGCTCCCGCATCCCTGCCGTTGCCTCCCTGGCCCATGAGTGAGGATGCAGTGCTGGTTTCTGCCCACCTACACCCCG	msi1	mutant	total	FALSE	ENSG00000093010	0	3pUTR	0.313377177986224
chr22:20142972:20143073:+|CDS|ENSG00000099904|msi1|FALSE|unique	chr22:20142972:20143073:+	GGGGATCATGTGGCCCTGCAGCCCCTGCGCTCTGAGGGGGGGCCCCCCACGCCCCACCGTAGCATTTTTGCCCCCCATGCACTGCCCAACCGCAACGGCAGCCTGTCCTATGACAGCCTG	msi1	unique	FALSE	TRUE	ENSG00000099904	1	CDS	0.605285027015457
chr22:20142972:20143073:+|CDS|ENSG00000099904|msi1|total|mutant	chr22:20142972:20143073:+	GGGGATCATGTGGCCCTGCAGCCCCTGCGCTCTGAGGGGGGGCCCCCCACGCCCCACCGCCGCATTTTTGCCCCCCATGCACTGCCCAACCGCAACGGCAGCCTGTCCTATGACAGCCTG	msi1	mutant	total	FALSE	ENSG00000099904	0	CDS	0.458638719727888
chr22:20586770:20586871:+|3pUTR|ENSG00000099917|unk|FALSE|unique	chr22:20586770:20586871:+	ACACGCCTCCTGTCAGACACTTCTAGGTGTTGGCTTCCTTAGAGAGCCTGGGGTTAGGTTAGCTTTCCTGCTTTTATCTTCTGCCTTGGGGACCTGCCAAACGAAATCCCACACCTGTAC	unk	unique	FALSE	TRUE	ENSG00000099917	4	3pUTR	1.1157052031149
chr22:20586770:20586871:+|3pUTR|ENSG00000099917|unk|total|mutant	chr22:20586770:20586871:+	ACACGCCTCCTGTCAGACACTTCCCGGTGTTGGCTTCCTCCGAGAGCCTGGGGTCCGGTCCGCTTTCCTGCTTTTATCTTCTGCCTTGGGGACCTGCCAAACGAAATCCCACACCTGTAC	unk	mutant	total	FALSE	ENSG00000099917	0	3pUTR	0.509172817902644
chr22:20819776:20819877:-|CDS|ENSG00000241973|unk|FALSE|unique	chr22:20819776:20819877:-	TGTAACGTTTTCACTTGATCTTCTAGAATACCTTTGCAAGTATGCTATCCCATGCCTGATAGGAATCTCGCGAGCATTTGGGCGTTACAGCAACATGGAAGAGTCTCTCCTCTCAAAGCT	unk	unique	FALSE	TRUE	ENSG00000241973	2	CDS	0.263533831643219
chr22:20819776:20819877:-|CDS|ENSG00000241973|unk|total|mutant	chr22:20819776:20819877:-	TGTAACGTTTTCACTTGATCTTCCCGAATACCTTTGCAAGTATGCTATCCCATGCCTGACCGGAATCTCGCGAGCATTTGGGCGTTACAGCAACATGGAAGAGTCTCTCCTCTCAAAGCT	unk	mutant	total	FALSE	ENSG00000241973	0	CDS	0.300303480627067
chr22:21445082:21445183:+|CDS|ENSG00000169635|msi1|FALSE|bound_elsewhere	chr22:21445082:21445183:+	CCTGTGTGACGTCATCATCATGGTGGAGAACTCCATCTTCCGGGCCCACAAGAACGTCCTAGCCGCCAGCAGCATCTATTTCAAGTCCCTGGTCCTGCACGACAACCTCATCAACCTGGA	msi1	bound_elsewhere	FALSE	TRUE	ENSG00000169635	1	CDS	0.575527635619636
chr22:21445082:21445183:+|CDS|ENSG00000169635|msi1|total|mutant	chr22:21445082:21445183:+	CCTGTGTGACGTCATCATCATGGTGGAGAACTCCATCTTCCGGGCCCACAAGAACGTCCCCGCCGCCAGCAGCATCTATTTCAAGTCCCTGGTCCTGCACGACAACCTCATCAACCTGGA	msi1	mutant	total	FALSE	ENSG00000169635	0	CDS	0.628191237289447
chr22:21448335:21448436:+|3pUTR|ENSG00000169635|unk|FALSE|bound_elsewhere	chr22:21448335:21448436:+	GCAGTCCTGGCCCCCGGCCACTGTCTCGGGGCCCACCTCTCGCCCCTCATCTTGGTAATTAGCCAGCCTCAGATACTTCTGTGGGCCCTGAAGTGGGCTCTCAAGGTCAGACCAAGGTTG	unk	bound_elsewhere	FALSE	TRUE	ENSG00000169635	1	3pUTR	0.556587701201846
chr22:21448335:21448436:+|3pUTR|ENSG00000169635|unk|total|mutant	chr22:21448335:21448436:+	GCAGTCCTGGCCCCCGGCCACTGTCTCGGGGCCCACCTCTCGCCCCTCATCTTGGTAATCCGCCAGCCTCAGATACTTCTGTGGGCCCTGAAGTGGGCTCTCAAGGTCAGACCAAGGTTG	unk	mutant	total	FALSE	ENSG00000169635	0	3pUTR	0.389504105654115
chr22:21763623:21763656:-|3pUTR|ENSG00000100030|msi1_unk|FALSE|overlapping	chr22:21763623:21763656:-	GTGCTTCCGTCTCCGGAATCCTTGGGGAGCACTTGTCCACGTCTTTTCTCATATCATGGTAGTCACTAACATATATAAGGTATGTGCTATTGGCCCAGCTTTTAGAAAATGCAGTCATTT	msi1_unk	overlapping	FALSE	TRUE	ENSG00000100030	2	3pUTR	0.892991631668349
chr22:21763623:21763656:-|3pUTR|ENSG00000100030|msi1_unk|total|mutant	chr22:21763623:21763656:-	GTGCTTCCGTCTCCGGAATCCTTGGGGAGCACTTGTCCACGTCTTTTCTCATATCATGGCCGTCACTAACATATATAAGGTATGTGCTATTGGCCCAGCTTTCCGAAAATGCAGTCATTT	msi1_unk	mutant	total	FALSE	ENSG00000100030	0	3pUTR	0.528418453598188
chr22:21921976:21922077:-|3pUTR|ENSG00000100034|msi1|FALSE|unique	chr22:21921976:21922077:-	GACTGCAGTGGGCTCGGATAGGCCCATTGAGGTTTTTAGAAAAGCAGGATTTGTTTTGTTAGGGAGGCATGATTTTGGTGAGATCTTTCTGGAAGAGTTTTCCGCCTCTTTGTGATGCTG	msi1	unique	FALSE	TRUE	ENSG00000100034	3	3pUTR	0.639710062829453
chr22:21921976:21922077:-|3pUTR|ENSG00000100034|msi1|total|mutant	chr22:21921976:21922077:-	GACTGCAGTGGGCTCGGACCGGCCCATTGAGGTTTTCCGAAAAGCAGGATTTGTTTTGTCCGGGAGGCATGATTTTGGTGAGATCTTTCTGGAAGAGTTTTCCGCCTCTTTGTGATGCTG	msi1	mutant	total	FALSE	ENSG00000100034	0	3pUTR	0.367376746250554
chr22:24226630:24226767:-|CDS|ENSG00000099998|control|control|control	chr22:24226630:24226767:-	CTTCTCAACAGAGTCTATGGCCAGGCCTGAAGGGAGGGTGAACGTGTACCACCACCTTGTAGAGACGCTCAAGTTTGCCAAGGGGCAGAGGTGGAGGCTGGGGGACCCTCGAAGCCACCC	control	control	control	FALSE	ENSG00000099998	1	CDS	0.570323410112769
chr22:27980698:27980799:-|3pUTR|ENSG00000100154|unk|FALSE|unique	chr22:27980698:27980799:-	TAACCATTAATTTATTTTATAAAGAAAGGAAATGCTGAAAGTCGTATTAGTACTGAGTTTAGTTGGAGAATTTAGATAAGTAAGTATCTTTTAGGTAATTCTAAAATTAAAATCCTACCC	unk	unique	FALSE	TRUE	ENSG00000100154	4	3pUTR	12.1805584766697
chr22:27980698:27980799:-|3pUTR|ENSG00000100154|unk|total|mutant	chr22:27980698:27980799:-	TAACCATTAATTTATTTTATAAAGAAAGGAAATGCTGAAAGTCGTATCCGTACTGAGTTCCGTTGGAGAATTCCGATAAGTAAGTATCTTTCCGGTAATTCTAAAATTAAAATCCTACCC	unk	mutant	total	FALSE	ENSG00000100154	0	3pUTR	0.561292165849461
chr22:28629602:28629705:-|CDS|ENSG00000100154|unk|FALSE|unique	chr22:28629602:28629705:-	ATTGTTCTGTATAATGAAGCCCTGGCTGTTGACCCTCAGAACTGCATCTTATACAGCAATAGATCTGCAGCCTACATGAAAATCCAGCAGTATGACAAGGCACTGGATGATGCAATCAAA	unk	unique	FALSE	TRUE	ENSG00000100154	1	CDS	0.379293689733039
chr22:28629602:28629705:-|CDS|ENSG00000100154|unk|total|mutant	chr22:28629602:28629705:-	ATTGTTCTGTATAATGAAGCCCTGGCTGTTGACCCTCAGAACTGCATCTTATACAGCAACCGATCTGCAGCCTACATGAAAATCCAGCAGTATGACAAGGCACTGGATGATGCAATCAAA	unk	mutant	total	FALSE	ENSG00000100154	0	CDS	0.293788322172254
chr22:29286963:29287064:+|CDS|ENSG00000182944|unk|FALSE|unique	chr22:29286963:29287064:+	CAGAGCAGTTACTCTCAGCAGAACACCTATGGGCAACCGAGCAGCTATGGACAGCAGAGTAGCTATGGTCAACAAAGCAGCTATGGGCAGCAGCCTCCCACTAGTTACCCACCCCAAACT	unk	unique	FALSE	TRUE	ENSG00000182944	2	CDS	0.990393579235471
chr22:29286963:29287064:+|CDS|ENSG00000182944|unk|total|mutant	chr22:29286963:29287064:+	CAGAGCAGTTACTCTCAGCAGAACACCTATGGGCAACCGAGCAGCTATGGACAGCAGAGCCGCTATGGTCAACAAAGCAGCTATGGGCAGCAGCCTCCCACCCGTTACCCACCCCAAACT	unk	mutant	total	FALSE	ENSG00000182944	0	CDS	0.593701159107895
chr22:29528936:29529239:-|three_prime_utr|ENSG00000100296|control|control|control	chr22:29528936:29529239:-	GATTCGTCCCCCAGGGACACCAGGTCACCATCCAAGGGCAGTCCTGGTCTTTGGAGAACTAGCTGGACTAGTTCTGTGTAGCAGGAAGCTTGACTTGAATGTCTTAGCACCCTGGAGTAG	control	control	control	FALSE	ENSG00000100296	5	three_prime_utr	0.60376734221629
chr22:29555535:29555644:-|3pUTR|ENSG00000184117|unk|FALSE|unique	chr22:29555535:29555644:-	TTCCTCATCTCAAGGCCACCAGTCCCCAGTTATCACCCTTGGAAATCCTCTGTTTAGCTTAGTTGCACAAAAGGTAGTATGTCCAGTGGCTAGAGGTGGGGTGGGAAGAGAGGAGGCCAG	unk	unique	FALSE	TRUE	ENSG00000184117	4	3pUTR	4.79241305502799
chr22:29555535:29555644:-|3pUTR|ENSG00000184117|unk|total|mutant	chr22:29555535:29555644:-	TTCCTCATCTCAAGGCCACCAGTCCCCAGTTATCACCCTTGGAAATCCTCTGTTCCGCTCCGTTGCACAAAAGGCCGTATGTCCAGTGGCCCGAGGTGGGGTGGGAAGAGAGGAGGCCAG	unk	mutant	total	FALSE	ENSG00000184117	0	3pUTR	0.632483017803618
chr22:29695108:29695209:+|3pUTR|ENSG00000186575|msi1|FALSE|unique	chr22:29695108:29695209:+	GTGTGTGTGTGTCTTGCACTCCAGAGCTGACCTCCACCGCCCAGCCTGGGAAGTCATTGTAGGGAGTGAGACACTGAAGCCCTGAGAAGCCAGTGCCATCATCCCCACCCCGCCCAGGGT	msi1	unique	FALSE	TRUE	ENSG00000186575	1	3pUTR	0.488031937057466
chr22:29695108:29695209:+|3pUTR|ENSG00000186575|msi1|total|mutant	chr22:29695108:29695209:+	GTGTGTGTGTGTCTTGCACTCCAGAGCTGACCTCCACCGCCCAGCCTGGGAAGTCATTGCCGGGAGTGAGACACTGAAGCCCTGAGAAGCCAGTGCCATCATCCCCACCCCGCCCAGGGT	msi1	mutant	total	FALSE	ENSG00000186575	0	3pUTR	0.483165622831964
chr22:30522798:30525066:-|three_prime_utr|ENSG00000214491|control|control|control	chr22:30522798:30525066:-	GCTACACCGTGGAGGTACTGCTCCCAGACCAAACCTTCATGGAGAAGATGGAGAAATTCTAGGTGAACCTCATGGTCCCCACACCCTCCTCTTTGATCTCTGAATCCACAATGAGTTCAC	control	control	control	FALSE	ENSG00000214491	1	three_prime_utr	0.566606446212957
chr22:31279490:31279591:+|3pUTR|ENSG00000182541|msi1|FALSE|unique	chr22:31279490:31279591:+	AGCAGCTTGGGCTGGGAAGAGGTGGTGGCAGAGTCTCAAAGCTGAGATGCTGAGAGAGATAGCTCCCTGAGCTGGGCCATCTGACTTCTACCTCCCATGTTTGCTCTCCCAACTCATTAG	msi1	unique	FALSE	TRUE	ENSG00000182541	2	3pUTR	0.589475708287936
chr22:31279490:31279591:+|3pUTR|ENSG00000182541|msi1|total|mutant	chr22:31279490:31279591:+	AGCAGCTTGGGCTGGGAAGAGGTGGTGGCAGAGTCTCAAAGCTGAGATGCTGAGAGAGACCGCTCCCTGAGCTGGGCCATCTGACTTCTACCTCCCATGTTTGCTCTCCCAACTCATCCG	msi1	mutant	total	FALSE	ENSG00000182541	0	3pUTR	0.430617332590976
chr22:32413844:32414425:-|three_prime_utr|ENSG00000184459|control|control|control	chr22:32413844:32414425:-	TGTAAACCCAGAAGGGAAAGACAGTACACACTGGAATTGTAAAGCCCTTGTGAATTGCTTAGGCAGAAAGTTTTCTTTCTTAAGCCTTCAGGAACCCAGAATAAGGCAGACTCTGTTAAA	control	control	control	FALSE	ENSG00000184459	1	three_prime_utr	0.236561622031992
chr22:35295155:35295256:+|3pUTR|ENSG00000100281|unk|FALSE|unique	chr22:35295155:35295256:+	TTTCTTCTCCTGGCCCTGACAGAGCACTACAGCATCAAAGTAAATCTTTGGGGACAGTGTAGCCCATCTGCATCCTATTTAATTTCTTCCCTTCTCCCCACCAGTGTTGTCACAGGGCTA	unk	unique	FALSE	TRUE	ENSG00000100281	1	3pUTR	0.893598471122867
chr22:35295155:35295256:+|3pUTR|ENSG00000100281|unk|total|mutant	chr22:35295155:35295256:+	TTTCTTCTCCTGGCCCTGACAGAGCACTACAGCATCAAAGTAAATCTTTGGGGACAGTGCCGCCCATCTGCATCCTATTTAATTTCTTCCCTTCTCCCCACCAGTGTTGTCACAGGGCTA	unk	mutant	total	FALSE	ENSG00000100281	0	3pUTR	0.786969028608083
chr22:35606763:35607296:-|three_prime_utr|ENSG00000198125|control|control|control	chr22:35606763:35607296:-	GCTCCCACCCCCACCCATCTGGGCCCCGGGTTCAAGAGAGAGCGGGGTCTGATCTCGTGTAGCCATATAGAGTTTGCTTCTGAGTGTCTGCTTTGTTTAGTAGAGGTGGGCAGGAGGAGC	control	control	control	FALSE	ENSG00000198125	4	three_prime_utr	1.64061306334223
chr22:35662008:35662068:+|3pUTR|ENSG00000221963|msi1_unk|FALSE|overlapping	chr22:35662008:35662068:+	TGAGCAACTTTTAATTATTCTCCTGTCCTGCAATATGAGTTAATCTTCTCTGATCGATGTAGATTCCAGGAAGGGGTGTCCAGGACAATTACCTTCCTTCTGGAGAAACTTCCCTTAATC	msi1_unk	overlapping	FALSE	TRUE	ENSG00000221963	1	3pUTR	0.304965797732658
chr22:35662008:35662068:+|3pUTR|ENSG00000221963|msi1_unk|total|mutant	chr22:35662008:35662068:+	TGAGCAACTTTTAATTATTCTCCTGTCCTGCAATATGAGTTAATCTTCTCTGATCGATGCCGATTCCAGGAAGGGGTGTCCAGGACAATTACCTTCCTTCTGGAGAAACTTCCCTTAATC	msi1_unk	mutant	total	FALSE	ENSG00000221963	0	3pUTR	0.383343776977811
chr22:36281679:36281692:-|3pUTR|ENSG00000100345|msi1_unk|FALSE|overlapping	chr22:36281679:36281692:-	TCTTGTGTCTACTCTAGGACTGGGCCCGAGGGTGGTTTACCTGCACCGTTGACTCAGTATAGTTTAAAAATCTGCCACCTGCACAGGTATTTTTGAAAGCAAAATAAGGTTTTCTTTTTT	msi1_unk	overlapping	FALSE	TRUE	ENSG00000100345	2	3pUTR	1.91965526375065
chr22:36281679:36281692:-|3pUTR|ENSG00000100345|msi1_unk|total|mutant	chr22:36281679:36281692:-	TCTTGTGTCTACTCCCGGACTGGGCCCGAGGGTGGTTTACCTGCACCGTTGACTCAGTACCGTTTAAAAATCTGCCACCTGCACAGGTATTTTTGAAAGCAAAATAAGGTTTTCTTTTTT	msi1_unk	mutant	total	FALSE	ENSG00000100345	0	3pUTR	0.38477999639343
chr22:36281740:36281783:-|3pUTR|ENSG00000100345|msi1_unk|FALSE|overlapping	chr22:36281740:36281783:-	TCTGACAGCCAGAGCGTTAGAGGGGCCAGCGGCCCTCCCAGGCGATCTTGTGTCTACTCTAGGACTGGGCCCGAGGGTGGTTTACCTGCACCGTTGACTCAGTATAGTTTAAAAATCTGC	msi1_unk	overlapping	FALSE	TRUE	ENSG00000100345	3	3pUTR	0.774115529025768
chr22:36281740:36281783:-|3pUTR|ENSG00000100345|msi1_unk|total|mutant	chr22:36281740:36281783:-	TCTGACAGCCAGAGCGTCCGAGGGGCCAGCGGCCCTCCCAGGCGATCTTGTGTCTACTCCCGGACTGGGCCCGAGGGTGGTTTACCTGCACCGTTGACTCAGTACCGTTTAAAAATCTGC	msi1_unk	mutant	total	FALSE	ENSG00000100345	0	3pUTR	0.374845012375897
chr22:36488912:36489013:-|3pUTR|ENSG00000100350|msi1|FALSE|unique	chr22:36488912:36489013:-	CTAGTCTCTTCTTCATTGCCCTTCCTCACCAGCAATCTGCACTTTCCCATCAGGCGTCTTAGTCTCATTTGTAAGTGCATAAGATAATCACAGTGATTTTTCAAAGCCCAGGATCATAAG	msi1	unique	FALSE	TRUE	ENSG00000100350	2	3pUTR	0.333633356952131
chr22:36488912:36489013:-|3pUTR|ENSG00000100350|msi1|total|mutant	chr22:36488912:36489013:-	CCCGTCTCTTCTTCATTGCCCTTCCTCACCAGCAATCTGCACTTTCCCATCAGGCGTCTCCGTCTCATTTGTAAGTGCATAAGATAATCACAGTGATTTTTCAAAGCCCAGGATCATAAG	msi1	mutant	total	FALSE	ENSG00000100350	0	3pUTR	0.467263940792993
chr22:36489384:36489485:-|3pUTR|ENSG00000100350|msi1|FALSE|unique	chr22:36489384:36489485:-	GTGTCACTTGCCACACACTGCCTCAACCTCCCCGCCCCATTTTCAGCAGGGTTTGGGCTTAGCTACAGAGCCCAAGAGGGTCAGCCCTGCTTATCATCATAGGCCCAGCAGGCTGATCTC	msi1	unique	FALSE	TRUE	ENSG00000100350	2	3pUTR	0.764829322758822
chr22:36489384:36489485:-|3pUTR|ENSG00000100350|msi1|total|mutant	chr22:36489384:36489485:-	GTGTCACTTGCCACACACTGCCTCAACCTCCCCGCCCCATTTTCAGCAGGGTTTGGGCTCCGCTACAGAGCCCAAGAGGGTCAGCCCTGCTTATCATCACCGGCCCAGCAGGCTGATCTC	msi1	mutant	total	FALSE	ENSG00000100350	0	3pUTR	0.593366241311623
chr22:37084134:37084404:-|CDS|ENSG00000187045|control|control|control	chr22:37084134:37084404:-	CTTCCTCTCCTCCCTCTGGCTTCCTTTCCTCCCTCCCCCTCCCTCTCTTCCCTCCTCAATAGTGACCCCCTCATTGGAAGCCCAAGTCCCCAATCTCAGAGGGGCAGCAAGGGGAGCGAG	control	control	control	FALSE	ENSG00000187045	1	CDS	1.16153363502453
chr22:38111494:38112305:-|three_prime_utr|ENSG00000184381|control|control|control	chr22:38111494:38112305:-	AGGCCAAGCCCAGCCACTGCCCTCCCGGGCAGATCTGGGCCCAGGCACCTCTGAGTCCATAGACCAGGCCTGGGAGAATGCCAAGCTGCCTGCCCGAGGCTGGTCCTGAAGGCCTGTCTC	control	control	control	FALSE	ENSG00000184381	1	three_prime_utr	0.623687428439431
chr22:38483724:38483825:-|3pUTR|ENSG00000100201|msi1|FALSE|bound_elsewhere	chr22:38483724:38483825:-	ACTTATAATTCAGGTTCTGCTGTTGGCTTCAGAACATGAGCAGAAGAATCGTTTTATGCTAGTTATTGCATTCATGGTTGAAACTCAACTTAGGGAAAGGGTTCCAATGTATTAAGCAAT	msi1	bound_elsewhere	FALSE	TRUE	ENSG00000100201	2	3pUTR	0.742359388228433
chr22:38483724:38483825:-|3pUTR|ENSG00000100201|msi1|total|mutant	chr22:38483724:38483825:-	ACTTATAATTCAGGTTCTGCTGTTGGCTTCAGAACATGAGCAGAAGAATCGTTTTATGCCCGTTATTGCATTCATGGTTGAAACTCAACTCCGGGAAAGGGTTCCAATGTATTAAGCAAT	msi1	mutant	total	FALSE	ENSG00000100201	0	3pUTR	0.18544160234298
chr22:38485951:38486139:-|CDS|ENSG00000100201|unk|FALSE|bound_elsewhere	chr22:38485951:38486139:-	TAGTAGCACCACCTCAACTGGGAGAAGTTCACAGAGCTCTAGCCAGCAGTTTAGTGGGATAGGCCGGTCTGGGCAGCAGCCACAGCCACTGATGTCACAACAGTTTGCACAGCCTCCGGG	unk	bound_elsewhere	FALSE	TRUE	ENSG00000100201	5	CDS	0.587861487438821
chr22:38485951:38486139:-|CDS|ENSG00000100201|unk|total|mutant	chr22:38485951:38486139:-	CCGCCGCACCACCTCAACTGGGAGAAGTTCACAGAGCTCCCGCCAGCAGTTCCGTGGGACCGGCCGGTCTGGGCAGCAGCCACAGCCACTGATGTCACAACAGTTTGCACAGCCTCCGGG	unk	mutant	total	FALSE	ENSG00000100201	0	CDS	0.450334998017513
chr22:38736040:38736148:-|3pUTR|ENSG00000100242|msi1|FALSE|unique	chr22:38736040:38736148:-	CCCCATGCAGATGAAAAGGACGGGCAGGGTCTCCTGAGCAGCAGGTGGCTCGAGGCGGTTAGCAGGCTCCAGCAGCTCCCTTCTTCCTTCCCTCTGTGCCCGTGGCGTCTGCTTCCCATC	msi1	unique	FALSE	TRUE	ENSG00000100242	1	3pUTR	0.677141519444861
chr22:38736040:38736148:-|3pUTR|ENSG00000100242|msi1|total|mutant	chr22:38736040:38736148:-	CCCCATGCAGATGAAAAGGACGGGCAGGGTCTCCTGAGCAGCAGGTGGCTCGAGGCGGTCCGCAGGCTCCAGCAGCTCCCTTCTTCCTTCCCTCTGTGCCCGTGGCGTCTGCTTCCCATC	msi1	mutant	total	FALSE	ENSG00000100242	0	3pUTR	0.687875000619209
chr22:38864602:38864703:-|3pUTR|ENSG00000183741|msi1|FALSE|bound_elsewhere	chr22:38864602:38864703:-	GCTGTGCTGCCATGGGCCCCTCCCTCAGAAGCACGTTGGCAGGAGGCCGATCAGAACCCTAGCGCCTTTGGTCCTAAGAATGGGAGGCTGCCTTCCTTCCCAATCTCCCTGCCAGGGCCC	msi1	bound_elsewhere	FALSE	TRUE	ENSG00000183741	1	3pUTR	0.57069564144822
chr22:38864602:38864703:-|3pUTR|ENSG00000183741|msi1|total|mutant	chr22:38864602:38864703:-	GCTGTGCTGCCATGGGCCCCTCCCTCAGAAGCACGTTGGCAGGAGGCCGATCAGAACCCCCGCGCCTTTGGTCCTAAGAATGGGAGGCTGCCTTCCTTCCCAATCTCCCTGCCAGGGCCC	msi1	mutant	total	FALSE	ENSG00000183741	0	3pUTR	0.697179292691142
chr22:38866210:38866312:-|CDS|ENSG00000183741|unk|FALSE|bound_elsewhere	chr22:38866210:38866312:-	GACGGTCACAATCAAGGAATTCTGCAACCCTGAGGATTTCGAGAAGGTGGCTGCTGGGGTAGCAGGCGCCGCTGGGGGCGGTGGCAGCATTGGGGCGAGCAAGTGAGGGGGCTCCACCAA	unk	bound_elsewhere	FALSE	TRUE	ENSG00000183741	1	CDS	0.510146120350882
chr22:38866210:38866312:-|CDS|ENSG00000183741|unk|total|mutant	chr22:38866210:38866312:-	GACGGTCACAATCAAGGAATTCTGCAACCCTGAGGATTTCGAGAAGGTGGCTGCTGGGGCCGCAGGCGCCGCTGGGGGCGGTGGCAGCATTGGGGCGAGCAAGTGAGGGGGCTCCACCAA	unk	mutant	total	FALSE	ENSG00000183741	0	CDS	0.428135616977962
chr22:39520512:39520623:+|5pUTR|ENSG00000128272|unk|FALSE|bound_elsewhere	chr22:39520512:39520623:+	TCTATAAAGGGCCGGCGGGCGGCCACGGCAGCCATTTCTACTTTGCCCGCCCACAGATGTAGTTTTCTCTGCGCGTGTGCGTTTTCCCTCCTCCCCGCCCTCAGGGTCCACGGCCACCAT	unk	bound_elsewhere	FALSE	TRUE	ENSG00000128272	1	5pUTR	0.69215265548346
chr22:39520512:39520623:+|5pUTR|ENSG00000128272|unk|total|mutant	chr22:39520512:39520623:+	TCTATAAAGGGCCGGCGGGCGGCCACGGCAGCCATTTCTACTTTGCCCGCCCACAGATGCCGTTTTCTCTGCGCGTGTGCGTTTTCCCTCCTCCCCGCCCTCAGGGTCCACGGCCACCAT	unk	mutant	total	FALSE	ENSG00000128272	0	5pUTR	0.632905629925338
chr22:39522180:39522281:+|CDS|ENSG00000128272|msi1|FALSE|bound_elsewhere	chr22:39522180:39522281:+	GCTTACGTTGCCATGATCCCTCAGTGCATAAAGGAGGAAGACACCCCTTCAGATAATGATAGTGGCATCTGTATGAGCCCAGAGTCCTATCTGGGGTCTCCTCAGCACAGCCCCTCTACC	msi1	bound_elsewhere	FALSE	TRUE	ENSG00000128272	1	CDS	0.532411999113925
chr22:39522180:39522281:+|CDS|ENSG00000128272|msi1|total|mutant	chr22:39522180:39522281:+	GCTTACGTTGCCATGATCCCTCAGTGCATAAAGGAGGAAGACACCCCTTCAGATAATGACCGTGGCATCTGTATGAGCCCAGAGTCCTATCTGGGGTCTCCTCAGCACAGCCCCTCTACC	msi1	mutant	total	FALSE	ENSG00000128272	0	CDS	0.520578692377283
chr22:40825413:40825514:-|3pUTR|ENSG00000100380|msi1|FALSE|bound_elsewhere	chr22:40825413:40825514:-	GGTAATACCCACAACAACTGTAGTTTCTTACTTGGCCAAGAGAATGCTTATTTAAGTGTTAGACTTCCATTCTGGCAAAATCTTGCCTTATCAGAAGACATTGGAAAGAGGGATTCCCTT	msi1	bound_elsewhere	FALSE	TRUE	ENSG00000100380	2	3pUTR	0.377496751518899
chr22:40825413:40825514:-|3pUTR|ENSG00000100380|msi1|total|mutant	chr22:40825413:40825514:-	GGTAATACCCACAACAACTGCCGTTTCTTACTTGGCCAAGAGAATGCTTATTTAAGTGTCCGACTTCCATTCTGGCAAAATCTTGCCTTATCAGAAGACATTGGAAAGAGGGATTCCCTT	msi1	mutant	total	FALSE	ENSG00000100380	0	3pUTR	0.280836902150254
chr22:40826605:40826706:-|CDS|ENSG00000100380|unk|FALSE|bound_elsewhere	chr22:40826605:40826706:-	CACCAAATTACAGGTCTAAATAAGAGATGGAATTTAGGATAATAAACTTACTGACCCAGTAGGACACTTTTTAAATACTAATGAACCCTTTCTTTTCAGGATCCAGAAGTTATGGTGGCT	unk	bound_elsewhere	FALSE	TRUE	ENSG00000100380	2	CDS	0.447688911401068
chr22:40826605:40826706:-|CDS|ENSG00000100380|unk|total|mutant	chr22:40826605:40826706:-	CACCAAATTACAGGTCTAAATAAGAGATGGAATTCCGGATAATAAACTTACTGACCCAGCCGGACACTTTTTAAATACTAATGAACCCTTTCTTTTCAGGATCCAGAAGTTATGGTGGCT	unk	mutant	total	FALSE	ENSG00000100380	0	CDS	0.500199238374914
chr22:40861067:40861994:-|CDS|ENSG00000172404|control|control|control	chr22:40861067:40861994:-	GAAAGTGATCAAGAAAGAGAAGCTGAAGATAATGGAGAGTTGACATTTTTTCTTGTAAATAGTGTGGCCAATGAAGAGGGCTTTGCAAAAGAATGCAGCTGGAGAACACAGTCATTCAAC	control	control	control	FALSE	ENSG00000172404	1	CDS	0.663093499653367
chr22:41117408:41117517:+|CDS|ENSG00000100393|unk|FALSE|unique	chr22:41117408:41117517:+	CCAGGTCAAGTCATGGCCAGCCAGGCCCAACAGAGCAGTCCTGGATTAGGTTTGATAAATAGCATGGTCAAAAGCCCAATGACACAGGCAGGCTTGACTTCTCCCAACATGGGGATGGGC	unk	unique	FALSE	TRUE	ENSG00000100393	2	CDS	1.16757683707108
chr22:41117408:41117517:+|CDS|ENSG00000100393|unk|total|mutant	chr22:41117408:41117517:+	CCAGGTCAAGTCATGGCCAGCCAGGCCCAACAGAGCAGTCCTGGATCCGGTTTGATAAACCGCATGGTCAAAAGCCCAATGACACAGGCAGGCTTGACTTCTCCCAACATGGGGATGGGC	unk	mutant	total	FALSE	ENSG00000100393	0	CDS	0.388466415404905
chr22:41177882:41177989:+|CDS|ENSG00000100393|unk|FALSE|unique	chr22:41177882:41177989:+	CAAAACCTTTTGCGGACTCTCAGGTCTCCCAGCTCTCCCCTGCAGCAGCAACAGGTGCTTAGTATCCTTCACGCCAACCCCCAGCTGTTGGCTGCATTCATCAAGCAGCGGGCTGCCAAG	unk	unique	FALSE	TRUE	ENSG00000100393	1	CDS	0.638955974223353
chr22:41177882:41177989:+|CDS|ENSG00000100393|unk|total|mutant	chr22:41177882:41177989:+	CAAAACCTTTTGCGGACTCTCAGGTCTCCCAGCTCTCCCCTGCAGCAGCAACAGGTGCTCCGTATCCTTCACGCCAACCCCCAGCTGTTGGCTGCATTCATCAAGCAGCGGGCTGCCAAG	unk	mutant	total	FALSE	ENSG00000100393	0	CDS	0.62496262519448
chr22:41245667:41245769:-|3pUTR|ENSG00000100401|msi1|FALSE|unique	chr22:41245667:41245769:-	CAATGTCCGAGCTGCATCTGGACGCTGCTCTTAAAGGACCTCCTGGGGCAGGGGAGCGGTAGGGTCTGGACTGGGCAGATGCTGTATGACCTCCCTGAGCACCCGTGACTGCCCCATGCT	msi1	unique	FALSE	TRUE	ENSG00000100401	1	3pUTR	0.277244029782396
chr22:41245667:41245769:-|3pUTR|ENSG00000100401|msi1|total|mutant	chr22:41245667:41245769:-	CAATGTCCGAGCTGCATCTGGACGCTGCTCTTAAAGGACCTCCTGGGGCAGGGGAGCGGCCGGGTCTGGACTGGGCAGATGCTGTATGACCTCCCTGAGCACCCGTGACTGCCCCATGCT	msi1	mutant	total	FALSE	ENSG00000100401	0	3pUTR	0.341120576216261
chr22:41636480:41636706:+|CDS|ENSG00000196419|unk|FALSE|unique	chr22:41636480:41636706:+	ATGGGCCACGGATCTGACTACTCACTCAGTGAAGTGCTGTGGGTCTGTGCCAACCTCTTTAGTGATGTCCAATTCAAGATGAGTCATAAGAGGATCATGCTGTTCACCAATGAAGACAAC	unk	unique	FALSE	TRUE	ENSG00000196419	1	CDS	0.384115122614109
chr22:41636480:41636706:+|CDS|ENSG00000196419|unk|total|mutant	chr22:41636480:41636706:+	ATGGGCCACGGATCTGACTACTCACTCAGTGAAGTGCTGTGGGTCTGTGCCAACCTCTTCCGTGATGTCCAATTCAAGATGAGTCATAAGAGGATCATGCTGTTCACCAATGAAGACAAC	unk	mutant	total	FALSE	ENSG00000196419	0	CDS	0.361507253325055
chr22:42060953:42061055:-|CDS|ENSG00000198951|unk|FALSE|unique	chr22:42060953:42061055:-	CCAGGAAAAATCTCTCATCGAAGTGTACATGCGGCCTCTGTCCAACAAGGCTAGCGCCTTAGTCTTCTTCAGCTGCAGGACCGATATGCCTTATCGCTACCACTCCTCCCTTGGCCAGCT	unk	unique	FALSE	TRUE	ENSG00000198951	2	CDS	0.623033279939911
chr22:42060953:42061055:-|CDS|ENSG00000198951|unk|total|mutant	chr22:42060953:42061055:-	CCAGGAAAAATCTCTCATCGAAGTGTACATGCGGCCTCTGTCCAACAAGGCCCGCGCCTCCGTCTTCTTCAGCTGCAGGACCGATATGCCTTATCGCTACCACTCCTCCCTTGGCCAGCT	unk	mutant	total	FALSE	ENSG00000198951	0	CDS	0.589241190248481
chr22:42796501:42797587:-|three_prime_utr|ENSG00000242247|control|control|control	chr22:42796501:42797587:-	GGAGAAATTCCTCTTTAAATGAACAAGTAACCACATCTCAGGCGGCAGTGAAGTCCAGATAGTTTTGCAGATTGTTTTGCTACTTTTTCATATGGTATATGTTTCTGATTTTTAATATTT	control	control	control	FALSE	ENSG00000242247	1	three_prime_utr	1.45499402609509
chr22:43879677:43880794:-|three_prime_utr|ENSG00000100341|control|control|control	chr22:43879677:43880794:-	GAGAAAGGAGGACAGCCACAGAGACACATGTCTTACTTTCAGAATTTCCACGGGGGGACTAGGAGGGCAGCATTGCTGGGGAGAGGGGCTCCTGTTCTGCCGTGGAGCTGCCCACGGAGC	control	control	control	FALSE	ENSG00000100341	1	three_prime_utr	0.602696735458427
chr22:44243664:44249684:-|three_prime_utr|ENSG00000138944|control|control|control	chr22:44243664:44249684:-	GCACCCGGTGCAGCCTCCGAGAAGAACAACTTCTACAGAGATGCCAGGGACAGCCGAGGTAGCGGCGGTGGCACAGGAGGAAATGCTGCCTGTGCCCAAAGCCCCCTTCCGCGGACTTCT	control	control	control	FALSE	ENSG00000138944	1	three_prime_utr	0.282509758638351
chr22:45344062:45344555:-|three_prime_utr|ENSG00000077935|control|control|control	chr22:45344062:45344555:-	TCCACAGGAGACTTCTGGAGCAAGCAGGACCAGCCTGGTGCACCCTTTAAGAGAAACCTTAGTCGTTCTAGCCAAAGAGGCTGTGGCTCACTTTAGTTGAGTGTTCAGACCTCATTCTAG	control	control	control	FALSE	ENSG00000077935	4	three_prime_utr	1.32294549092802
chr22:45843749:45843850:+|3pUTR|ENSG00000130638|msi1|FALSE|unique	chr22:45843749:45843850:+	AAATTGCAAGTGTTTGAAGATTTATAAGTACAAATTTGGGAACATACAAATCTTTTAGGTAGTAGAGTTTAACGTGTATAAGCTAAAAGTGAAAGTAACTGAGTGTTCTCTTGTTTCTTT	msi1	unique	FALSE	TRUE	ENSG00000130638	3	3pUTR	7.74849127232581
chr22:45843749:45843850:+|3pUTR|ENSG00000130638|msi1|total|mutant	chr22:45843749:45843850:+	AAATTGCAAGTGTTTGAAGATTTATAAGTACAAATTTGGGAACATACAAATCTTTCCGGCCGCCGAGTTTAACGTGTATAAGCTAAAAGTGAAAGTAACTGAGTGTTCTCTTGTTTCTTT	msi1	mutant	total	FALSE	ENSG00000130638	0	3pUTR	0.457841551220142
chr22:46255662:46256560:-|three_prime_utr|ENSG00000130943|control|control|control	chr22:46255662:46256560:-	GTTTCATGAGTCACAAGCAAGCGTTCCCCCAACTGCTGAGTCTGTGGGATTAAGGGGATTAGGGAGTGTCAGTGGCCTAGTCATGCTTTCTACTCATGTCCTTCACAAGGCACATCCCCT	control	control	control	FALSE	ENSG00000130943	2	three_prime_utr	0.407242347516513
chr22:46256563:46263322:-|CDS|ENSG00000130943|control|control|control	chr22:46256563:46263322:-	AATTCGGTTTTACTTGTCGAACCCAGAAGACTTCATTCCCTTTCATGCAGTTTCTCAGGTAGATCACATTATGAGGATAATTTTGGGTTTCCTGTTATTTCTGACAATTTTGAAGACCCT	control	control	control	FALSE	ENSG00000130943	1	CDS	0.368952285063154
chr22:46316300:46316401:+|CDS|ENSG00000075218|unk|FALSE|unique	chr22:46316300:46316401:+	GGCGGCCAGTGGCTGAACTCCAGTTGCGCTTGGTCAGAATCTTCTCAATTGAATAAGACTAGAAGTATCAGACGGCGAGATTCCTGTCTAAATTCCAAGACAAAGGTTATGCCTACTCCT	unk	unique	FALSE	TRUE	ENSG00000075218	1	CDS	0.623567166376793
chr22:46316300:46316401:+|CDS|ENSG00000075218|unk|total|mutant	chr22:46316300:46316401:+	GGCGGCCAGTGGCTGAACTCCAGTTGCGCTTGGTCAGAATCTTCTCAATTGAATAAGACCCGAAGTATCAGACGGCGAGATTCCTGTCTAAATTCCAAGACAAAGGTTATGCCTACTCCT	unk	mutant	total	FALSE	ENSG00000075218	0	CDS	0.406073872654369
chr22:46679111:46679212:+|3pUTR|ENSG00000075240|msi1|FALSE|unique	chr22:46679111:46679212:+	AGGGCCCGGCAGTGCCCAAGGATGGGTCCGGGGCCTCGGGGCCAATGAGCGCCTCTTCCTAGGTGCTGGGATTCAGTCCCCAAACACAGCGGGAGGGGTCCCTGGGGCAGATGGGGCTTT	msi1	unique	FALSE	TRUE	ENSG00000075240	1	3pUTR	0.374038532860701
chr22:46679111:46679212:+|3pUTR|ENSG00000075240|msi1|total|mutant	chr22:46679111:46679212:+	AGGGCCCGGCAGTGCCCAAGGATGGGTCCGGGGCCTCGGGGCCAATGAGCGCCTCTTCCCCGGTGCTGGGATTCAGTCCCCAAACACAGCGGGAGGGGTCCCTGGGGCAGATGGGGCTTT	msi1	mutant	total	FALSE	ENSG00000075240	0	3pUTR	0.330610263263323
chr22:49888080:49888186:+|3pUTR|ENSG00000100426|unk|FALSE|unique	chr22:49888080:49888186:+	TGGCTTATTAACAGGGAAGAAGCTTGTTATATTCCAGTTGTAAGAATAGCCTTAGTGTTTAGATTTTTTTATGATAGGGAAGATGCGGCCATCACTGGGATATTTTCAAATCCCAAGGAC	unk	unique	FALSE	TRUE	ENSG00000100426	4	3pUTR	11.2506012968083
chr22:49888080:49888186:+|3pUTR|ENSG00000100426|unk|total|mutant	chr22:49888080:49888186:+	TGGCTTATTAACAGGGAAGAAGCTTGTTATATTCCAGTTGTAAGAACCGCCTCCGTGTTCCGATTTTTTTATGACCGGGAAGATGCGGCCATCACTGGGATATTTTCAAATCCCAAGGAC	unk	mutant	total	FALSE	ENSG00000100426	0	3pUTR	0.280091289368154
chr3:100713726:100713879:+|CDS|ENSG00000114354|unk|FALSE|unique	chr3:100713726:100713879:+	ACTTGGGGAGGATATTCGGCGAATTCCTATTCATAATGAAGATATTACTTATGATGAATTAGTGCTAATGATGCAACGAGTTTTCAGAGGAAAACTTCTGAGTAATGATGAAGTAACAAT	unk	unique	FALSE	TRUE	ENSG00000114354	1	CDS	0.879896273648406
chr3:100713726:100713879:+|CDS|ENSG00000114354|unk|total|mutant	chr3:100713726:100713879:+	ACTTGGGGAGGATATTCGGCGAATTCCTATTCATAATGAAGATATTACTTATGATGAATCCGTGCTAATGATGCAACGAGTTTTCAGAGGAAAACTTCTGAGTAATGATGAAGTAACAAT	unk	mutant	total	FALSE	ENSG00000114354	0	CDS	0.283106587774215
chr3:100728682:100728848:+|CDS|ENSG00000114354|unk|FALSE|unique	chr3:100728682:100728848:+	TAATGGCCAGCCAAGACCCCTTGAATCAAGTCAGGTGAAATATCTCCGTCGAGAACTGATAGAACTTCGAAATAAAGTGAATCGTTTATTGGATAGCTTGGAACCACCTGGAGAACCAGG	unk	unique	FALSE	TRUE	ENSG00000114354	2	CDS	0.575684984485075
chr3:100728682:100728848:+|CDS|ENSG00000114354|unk|total|mutant	chr3:100728682:100728848:+	TAATGGCCAGCCAAGACCCCTTGAATCAAGTCAGGTGAAATATCTCCGTCGAGAACTGACCGAACTTCGAAATAAAGTGAATCGTTTATTGGACCGCTTGGAACCACCTGGAGAACCAGG	unk	mutant	total	FALSE	ENSG00000114354	0	CDS	0.264017564498151
chr3:100749155:100750494:-|three_prime_utr|ENSG00000154175|control|control|control	chr3:100749155:100750494:-	TGCCGCATTCATTTAAAGCTATTTTGTTTACTATGTATAAAAGTCTACAATCTAATTAATAGCAATACTAGATGTTTATTATTAGAAAAGATTGCTGAGAGTATTTATCAGGTTTTACAA	control	control	control	FALSE	ENSG00000154175	3	three_prime_utr	4.62822510303445
chr3:10101824:10101929:+|3pUTR|ENSG00000144554|unk|FALSE|unique	chr3:10101824:10101929:+	AAAATCTCTGAGTCATGATTCTGGACTTTGGGAGCTAGTTTTGAAACTCTGATTTATTGTAGAACTTAGGCTTGTACCAATTTTACAAATAAATTCTGTTCTAAGTTCTGCCTCAGTTGC	unk	unique	FALSE	TRUE	ENSG00000144554	3	3pUTR	0.375973358712663
chr3:10101824:10101929:+|3pUTR|ENSG00000144554|unk|total|mutant	chr3:10101824:10101929:+	AAAATCTCTGAGTCATGATTCTGGACTTTGGGAGCCCGTTTTGAAACTCTGATTTATTGCCGAACTCCGGCTTGTACCAATTTTACAAATAAATTCTGTTCTAAGTTCTGCCTCAGTTGC	unk	mutant	total	FALSE	ENSG00000144554	0	3pUTR	0.337917893211562
chr3:105576037:105576138:+|3pUTR|ENSG00000170017|msi1|FALSE|unique	chr3:105576037:105576138:+	CTCCGTTTAATAAAAGCTTCCGTAGTGCATTGGTATGGATTAAATGCATAAAATATTCTTAGACTCGATGCTGTATAAAATATTATGGGAAAAAAAGAAAATACGTTATTTTGCCTCTAA	msi1	unique	FALSE	TRUE	ENSG00000170017	2	3pUTR	3.88261593514488
chr3:105576037:105576138:+|3pUTR|ENSG00000170017|msi1|total|mutant	chr3:105576037:105576138:+	CTCCGTTTAATAAAAGCTTCCGCCGTGCATTGGTATGGATTAAATGCATAAAATATTCTCCGACTCGATGCTGTATAAAATATTATGGGAAAAAAAGAAAATACGTTATTTTGCCTCTAA	msi1	mutant	total	FALSE	ENSG00000170017	0	3pUTR	0.852261836184858
chr3:107805913:107806014:+|3pUTR|ENSG00000114439|msi1_unk|FALSE|overlapping	chr3:107805913:107806014:+	TACATGGAGATTTAAGTTTAAGATGGTTTATATAATAGGTTATACCTACATTTATATTGTAGAATAAATATTAAAAAGCCTGTTCCAGAGACTCCCAAGCAGCCTGGGCAGGCAGATGTA	msi1_unk	overlapping	FALSE	TRUE	ENSG00000114439	2	3pUTR	2.97036042179088
chr3:107805913:107806014:+|3pUTR|ENSG00000114439|msi1_unk|total|mutant	chr3:107805913:107806014:+	TACATGGAGATTTAAGTTTAAGATGGTTTATATAACCGGTTATACCTACATTTATATTGCCGAATAAATATTAAAAAGCCTGTTCCAGAGACTCCCAAGCAGCCTGGGCAGGCAGATGTA	msi1_unk	mutant	total	FALSE	ENSG00000114439	0	3pUTR	0.451485523618705
chr3:10940499:10940600:+|3pUTR|ENSG00000132164|unk|FALSE|unique	chr3:10940499:10940600:+	GGGGAGGGCAATGTGGGGGCAGGGGAACATGTCATTGTGATGACTTTTTTGATATTCATTAGAAACAATACATCCTTTCTGAGATATTTACAGTATTATTAAAAAATGAAAAAGGTTGTA	unk	unique	FALSE	TRUE	ENSG00000132164	1	3pUTR	2.62566358175825
chr3:10940499:10940600:+|3pUTR|ENSG00000132164|unk|total|mutant	chr3:10940499:10940600:+	GGGGAGGGCAATGTGGGGGCAGGGGAACATGTCATTGTGATGACTTTTTTGATATTCATCCGAAACAATACATCCTTTCTGAGATATTTACAGTATTATTAAAAAATGAAAAAGGTTGTA	unk	mutant	total	FALSE	ENSG00000132164	0	3pUTR	2.1034428733528
chr3:111884732:111884833:+|CDS|ENSG00000144824|msi1|FALSE|unique	chr3:111884732:111884833:+	CTTCAACCCAAGTTAACTAGACACAAGGAGCTTGCATCTGAAAACATCAATTTGAGAACTAGGAAGTACTCCAGCAGCAGCCTGAGTCACATGGGAGCCTACAGCCGATCACTTCCCAGG	msi1	unique	FALSE	TRUE	ENSG00000144824	2	CDS	0.686154822926609
chr3:111884732:111884833:+|CDS|ENSG00000144824|msi1|total|mutant	chr3:111884732:111884833:+	CTTCAACCCAAGTTAACCCGACACAAGGAGCTTGCATCTGAAAACATCAATTTGAGAACCCGGAAGTACTCCAGCAGCAGCCTGAGTCACATGGGAGCCTACAGCCGATCACTTCCCAGG	msi1	mutant	total	FALSE	ENSG00000144824	0	CDS	0.456868655828485
chr3:112140897:112141281:-|three_prime_utr|ENSG00000172139|control|control|control	chr3:112140897:112141281:-	ACTTTTTGCAAAATTTCCTTGATTTAAAATATTTGTTATTTTAAATATACAAAACATTTTAGAAAATCTTAGAGTAAATTTTAGTCTTAAAGCCAGAAAATAAGTTTATAGCCATCTAGA	control	control	control	FALSE	ENSG00000172139	5	three_prime_utr	14.9005069026302
chr3:11298707:11298833:+|CDS|ENSG00000197548|unk|FALSE|unique	chr3:11298707:11298833:+	ATAATGGCGGCAGCTACGGGGGATCCTGGACTCTCTAAACTGCAGTTTGCCCCTTTTAGTAGTGCCTTGGATGTTGGGTTTTGGCATGAGTTGACCCAGAAGAAGCTGAACGAGTATCGG	unk	unique	FALSE	TRUE	ENSG00000197548	2	CDS	1.02311007023053
chr3:11298707:11298833:+|CDS|ENSG00000197548|unk|total|mutant	chr3:11298707:11298833:+	ATAATGGCGGCAGCTACGGGGGATCCTGGACTCTCTAAACTGCAGTTTGCCCCTTTCCGCCGTGCCTTGGATGTTGGGTTTTGGCATGAGTTGACCCAGAAGAAGCTGAACGAGTATCGG	unk	mutant	total	FALSE	ENSG00000197548	0	CDS	0.418154584911946
chr3:113720845:113720875:-|3pUTR|ENSG00000121579|msi1_unk|FALSE|overlapping	chr3:113720845:113720875:-	CCTTTTTCTTCAGTAAACCCAACAATAGTCTAACCTTAAAAATTGAGTTGATGTCCTTATAGGTCACTACCCCTAAATAAACCTGAAGCAGGTGTTTTCTCTTGGACATACTAAAAAATA	msi1_unk	overlapping	FALSE	TRUE	ENSG00000121579	2	3pUTR	4.6575531884625
chr3:113720845:113720875:-|3pUTR|ENSG00000121579|msi1_unk|total|mutant	chr3:113720845:113720875:-	CCTTTTTCTTCAGTAAACCCAACAACCGTCTAACCTTAAAAATTGAGTTGATGTCCTTACCGGTCACTACCCCTAAATAAACCTGAAGCAGGTGTTTTCTCTTGGACATACTAAAAAATA	msi1_unk	mutant	total	FALSE	ENSG00000121579	0	3pUTR	0.874118938872666
chr3:113978857:113979010:-|three_prime_utr|ENSG00000163617|control|control|control	chr3:113978857:113979010:-	GCAGAAGAACATTACTCTTTGTTCCTGCAGAGGAAATACATGCTGACGTGGTTCCAGCGTAGTCAGGAAAGTCTGGCTAGAAAGATGGCCCAGGCTGATCAATTTTATTCCCAAATACTG	control	control	control	FALSE	ENSG00000163617	2	three_prime_utr	0.40291004167749
chr3:11557161:11557262:-|3pUTR|ENSG00000144560|msi1|FALSE|unique	chr3:11557161:11557262:-	CCTCTGACTTTATACTGTTATTACTGCATTTATTATTTGCTATATTAATAGCTACTAACTAGAAATTAGATGAAGCAAGCATGACAGACACAGCTGTGGAGGTCACAGCTGCTCCTTTTT	msi1	unique	FALSE	TRUE	ENSG00000144560	3	3pUTR	5.67791834031428
chr3:11557161:11557262:-|3pUTR|ENSG00000144560|msi1|total|mutant	chr3:11557161:11557262:-	CCTCTGACTTTATACTGTTATTACTGCATTTATTATTTGCTATATTAACCGCTACTAACCCGAAATCCGATGAAGCAAGCATGACAGACACAGCTGTGGAGGTCACAGCTGCTCCTTTTT	msi1	mutant	total	FALSE	ENSG00000144560	0	3pUTR	0.731520360950762
chr3:11557766:11557867:-|3pUTR|ENSG00000144560|msi1|FALSE|unique	chr3:11557766:11557867:-	CTGGACTGCAGACTCTACCAATCACGGGCATTTTATCTTCTCTGAACACTGCAGTTTGTTAGACTAGAGCTGAGGTTGGAGGATTCCATAGTGCTTTAAACGTGATGCATGTTTTAATGG	msi1	unique	FALSE	TRUE	ENSG00000144560	3	3pUTR	1.34757711226886
chr3:11557766:11557867:-|3pUTR|ENSG00000144560|msi1|total|mutant	chr3:11557766:11557867:-	CTGGACTGCAGACTCTACCAATCACGGGCATTTTATCTTCTCTGAACACTGCAGTTTGTCCGACCCGAGCTGAGGTTGGAGGATTCCACCGTGCTTTAAACGTGATGCATGTTTTAATGG	msi1	mutant	total	FALSE	ENSG00000144560	0	3pUTR	0.363011231547
chr3:115809552:115809653:-|3pUTR|ENSG00000185565|unk|FALSE|unique	chr3:115809552:115809653:-	CTCCCTCACCTCTCCTCACCTCCACCCCCTCCCCAGAGCACTAGTCATGCCGCAAATGCTAGGAAGTGCCATTTTCATTTTCTCCACTGTGCGTGTGTGCTCAAGTCTTTCGCTCTCACG	unk	unique	FALSE	TRUE	ENSG00000185565	2	3pUTR	0.879667696167574
chr3:115809552:115809653:-|3pUTR|ENSG00000185565|unk|total|mutant	chr3:115809552:115809653:-	CTCCCTCACCTCTCCTCACCTCCACCCCCTCCCCAGAGCACCCGTCATGCCGCAAATGCCCGGAAGTGCCATTTTCATTTTCTCCACTGTGCGTGTGTGCTCAAGTCTTTCGCTCTCACG	unk	mutant	total	FALSE	ENSG00000185565	0	3pUTR	1.12969353245053
chr3:120327094:120327202:-|3pUTR|ENSG00000163428|unk|FALSE|unique	chr3:120327094:120327202:-	GAAGAGAAGTCACCAAACACCTAGGGACAGTCCTAGGCCTAGAAAGCCCTTTAAAGTAATAGTGAATTGTTTTAAAATTAAGTTATTGAGTGGCCTACTGACTACCATCCAAAAACCTTT	unk	unique	FALSE	TRUE	ENSG00000163428	4	3pUTR	9.99866730470522
chr3:120327094:120327202:-|3pUTR|ENSG00000163428|unk|total|mutant	chr3:120327094:120327202:-	GAAGAGAAGTCACCAAACACCCCGGGACAGTCCCCGGCCCCGAAAGCCCTTTAAAGTAACCGTGAATTGTTTTAAAATTAAGTTATTGAGTGGCCTACTGACTACCATCCAAAAACCTTT	unk	mutant	total	FALSE	ENSG00000163428	0	3pUTR	0.47391657346263
chr3:120395571:120395798:-|3pUTR|ENSG00000163430|msi1|FALSE|unique	chr3:120395571:120395798:-	TGGTTCTGATCATTGGTCCAGAGGGGAGATAGGTTCCTGTGATTTTTCCTTCTTCTCTATAGAATAAATGAAATCTTGTTACTAGAACAAGAAATGTCAGATGGCCAAAAACAAGATGAC	msi1	unique	FALSE	TRUE	ENSG00000163430	3	3pUTR	3.98402990585987
chr3:120395571:120395798:-|3pUTR|ENSG00000163430|msi1|total|mutant	chr3:120395571:120395798:-	TGGTTCTGATCATTGGTCCAGAGGGGAGACCGGTTCCTGTGATTTTTCCTTCTTCTCTACCGAATAAATGAAATCTTGTTACCCGAACAAGAAATGTCAGATGGCCAAAAACAAGATGAC	msi1	mutant	total	FALSE	ENSG00000163430	0	3pUTR	0.288727493646583
chr3:120396629:120396730:-|3pUTR|ENSG00000163430|msi1|FALSE|unique	chr3:120396629:120396730:-	GCCTTCATTTCTAGGAGTGCTTTAAGAGAAACTGTAAATGGTGCTCTGGGGCTGGAGGCTAGTAAGGAAACTGCATCACGATTGAAAGAGGAACAGACCCAAATCTGAACCTCTTTTGAG	msi1	unique	FALSE	TRUE	ENSG00000163430	2	3pUTR	0.366363749375983
chr3:120396629:120396730:-|3pUTR|ENSG00000163430|msi1|total|mutant	chr3:120396629:120396730:-	GCCTTCATTTCCCGGAGTGCTTTAAGAGAAACTGTAAATGGTGCTCTGGGGCTGGAGGCCCGTAAGGAAACTGCATCACGATTGAAAGAGGAACAGACCCAAATCTGAACCTCTTTTGAG	msi1	mutant	total	FALSE	ENSG00000163430	0	3pUTR	0.241481659136817
chr3:121431430:121432303:-|three_prime_utr|ENSG00000051341|control|control|control	chr3:121431430:121432303:-	TGGAAAGAACAGAGATTACCCTTTCACCTACCTCAGCAAAACAAACTTTCAAGTCTTGATAGACTTAGCCTAGTAATTTTATAGTGAGAGTTTCAAACTATATATCAGTGTCTATAGCAT	control	control	control	FALSE	ENSG00000051341	5	three_prime_utr	17.3962825271778
chr3:121436121:121436275:-|CDS|ENSG00000051341|control|control|control	chr3:121436121:121436275:-	AGTCCAAGGATCAGCAGCTGATATTGTCAAAATAGCCACAGTTAACATTCAGAAGCAATTAGAGACCTTCCACTCAACCTTCAAATCCCATGGTCATCGAGAGGGTATGCTCCAAAGTGA	control	control	control	FALSE	ENSG00000051341	2	CDS	1.33941184085909
chr3:121987322:121988366:-|three_prime_utr|ENSG00000145103|control|control|control	chr3:121987322:121988366:-	CCAAGCACAGCACAACTTCTGTGGCTACTTCTCGGCTCCTGTGTGTCATCAGCATCACCTAGGTTTCCAGCTGACTTGGGAACTGCAAGTCTGAGTCTAACAGTTTTTGGCTTAGATTCT	control	control	control	FALSE	ENSG00000145103	2	three_prime_utr	0.365199777762162
chr3:122573770:122573871:+|3pUTR|ENSG00000163840|msi1|FALSE|unique	chr3:122573770:122573871:+	TATTGGGTGCACTTGCCCTGCCACAGTAATGCTATATATTTCTGAGCATTGTTTTTCTCTAGATAATTTTATATTTTTGAGTATACCCCACTTCCAAGTGTTTTTTGTTTTGTTTTGCTT	msi1	unique	FALSE	TRUE	ENSG00000163840	1	3pUTR	9.18625892971153
chr3:122573770:122573871:+|3pUTR|ENSG00000163840|msi1|total|mutant	chr3:122573770:122573871:+	TATTGGGTGCACTTGCCCTGCCACAGTAATGCTATATATTTCTGAGCATTGTTTTTCTCCCGATAATTTTATATTTTTGAGTATACCCCACTTCCAAGTGTTTTTTGTTTTGTTTTGCTT	msi1	mutant	total	FALSE	ENSG00000163840	0	3pUTR	5.58515205174706
chr3:122768741:122768856:-|CDS|ENSG00000169087|unk|FALSE|unique	chr3:122768741:122768856:-	ACATGTAATTACGTAGAAGCTACACTCGAAGAGTTTCTGACCTGGAACTGTGACCAGTCTAGTATTTCTGGACCATTTAGAGATTATGACCATTCCAAGTTCTGGGCTTATGCTGACTAT	unk	unique	FALSE	TRUE	ENSG00000169087	3	CDS	0.940560904063869
chr3:122768741:122768856:-|CDS|ENSG00000169087|unk|total|mutant	chr3:122768741:122768856:-	ACATGTAATTACGCCGAAGCTACACTCGAAGAGTTTCTGACCTGGAACTGTGACCAGTCCCGTATTTCTGGACCATTCCGAGATTATGACCATTCCAAGTTCTGGGCTTATGCTGACTAT	unk	mutant	total	FALSE	ENSG00000169087	0	CDS	0.430598901069164
chr3:124966548:124966651:-|3pUTR|ENSG00000173706|unk|FALSE|bound_elsewhere	chr3:124966548:124966651:-	AGGAAGAATGCAAAGTTCAGTATTTCAATACTTTGTATTTTACTTGAAATTACCCTTAGTAGCATCTTTTTTTTCCTGTCTGAAAGCTTTTGTGTGGATGAGAAGGGACATTTCATTTCC	unk	bound_elsewhere	FALSE	TRUE	ENSG00000173706	2	3pUTR	0.878643456841411
chr3:124966548:124966651:-|3pUTR|ENSG00000173706|unk|total|mutant	chr3:124966548:124966651:-	AGGAAGAATGCAAAGTTCAGTATTTCAATACTTTGTATTTTACTTGAAATTACCCTCCGCCGCATCTTTTTTTTCCTGTCTGAAAGCTTTTGTGTGGATGAGAAGGGACATTTCATTTCC	unk	mutant	total	FALSE	ENSG00000173706	0	3pUTR	0.378348487954332
chr3:125012942:125013043:-|CDS|ENSG00000173706|msi1|FALSE|bound_elsewhere	chr3:125012942:125013043:-	GCCTCTTATGACCACTCCTGGCACCCTGTCAAGCACAGCATCTCTGGTCACTGGCCCTATAGCCGTACAGACTACAGCTGGAAAACAGCTCTCGCTGACCCATCCTGAAATACTAGTTCC	msi1	bound_elsewhere	FALSE	TRUE	ENSG00000173706	2	CDS	0.543452067673761
chr3:125012942:125013043:-|CDS|ENSG00000173706|msi1|total|mutant	chr3:125012942:125013043:-	GCCTCTTATGACCACTCCTGGCACCCTGTCAAGCACAGCATCTCTGGTCACTGGCCCTACCGCCGTACAGACTACAGCTGGAAAACAGCTCTCGCTGACCCATCCTGAAATACCCGTTCC	msi1	mutant	total	FALSE	ENSG00000173706	0	CDS	0.515399107394096
chr3:125228010:125228111:-|3pUTR|ENSG00000163848|msi1|FALSE|unique	chr3:125228010:125228111:-	AGTTCTCTTCATATTTCATAACTACATTTCAATAATTCTAAACTTTCTACATTGATTTTTAGATACTTATTTTTCAAGCTTGGTTTCTCAGCTGATCAGATGAATTTATTCAACTTCAAT	msi1	unique	FALSE	TRUE	ENSG00000163848	1	3pUTR	5.53066949725047
chr3:125228010:125228111:-|3pUTR|ENSG00000163848|msi1|total|mutant	chr3:125228010:125228111:-	AGTTCTCTTCATATTTCATAACTACATTTCAATAATTCTAAACTTTCTACATTGATTTTCCGATACTTATTTTTCAAGCTTGGTTTCTCAGCTGATCAGATGAATTTATTCAACTTCAAT	msi1	mutant	total	FALSE	ENSG00000163848	0	3pUTR	18.5667716725326
chr3:12540195:12540433:-|CDS|ENSG00000225526|control|control|control	chr3:12540195:12540433:-	CACCATAACTGCTACTCTTACGCACTCACGTTCATTAACTGCGTTCTGATGGCAGAAGGTAGACAGCAACTGGACAAGGGTGAATTTACGGAGAAGTACGTGGTCCCGCGGACAAGGCTG	control	control	control	FALSE	ENSG00000225526	1	CDS	0.388528845414958
chr3:127036428:127036535:+|3pUTR|ENSG00000114554|msi1|FALSE|unique	chr3:127036428:127036535:+	GCGTGTGGCTGGGGCGTGGCCACCACAGAGCACATGGCTGTGTCTAGGCGCAAGCACTTTAGCAGTATCTGTTTACATGCGCAAGGATCAAGCCGACTACCTGTGCTGTCTACTGGGACA	msi1	unique	FALSE	TRUE	ENSG00000114554	2	3pUTR	0.62798903500019
chr3:127036428:127036535:+|3pUTR|ENSG00000114554|msi1|total|mutant	chr3:127036428:127036535:+	GCGTGTGGCTGGGGCGTGGCCACCACAGAGCACATGGCTGTGTCCCGGCGCAAGCACTTCCGCAGTATCTGTTTACATGCGCAAGGATCAAGCCGACTACCTGTGCTGTCTACTGGGACA	msi1	mutant	total	FALSE	ENSG00000114554	0	3pUTR	0.420298528086274
chr3:127036549:127036650:+|3pUTR|ENSG00000114554|msi1|FALSE|unique	chr3:127036549:127036650:+	GTCTACTGGGACAGCAGTCTCCGAGCTACTCCGTACCTCCCTCTGCCAGGTCGTGGAGTTAGGCCCCAGTCCCTACTTGTCACTGGTTCCCACTGTGCTCCTAACTGTGCAGCACCTGGG	msi1	unique	FALSE	TRUE	ENSG00000114554	1	3pUTR	0.507760046195052
chr3:127036549:127036650:+|3pUTR|ENSG00000114554|msi1|total|mutant	chr3:127036549:127036650:+	GTCTACTGGGACAGCAGTCTCCGAGCTACTCCGTACCTCCCTCTGCCAGGTCGTGGAGTCCGGCCCCAGTCCCTACTTGTCACTGGTTCCCACTGTGCTCCTAACTGTGCAGCACCTGGG	msi1	mutant	total	FALSE	ENSG00000114554	0	3pUTR	0.462476597038294
chr3:12839396:12839543:-|CDS|ENSG00000144713|unk|FALSE|unique	chr3:12839396:12839543:-	GTGTATTATTTCCTTCAGCGTAACTGGCGGAAACCCAGAGGCATTGACAACAGGGTTCGTAGAAGATTCAAGGGCCAGATCTTGATGCCCAACATTGGTTATGGAAGCAACAAAAAAACA	unk	unique	FALSE	TRUE	ENSG00000144713	1	CDS	0.660987833874128
chr3:12839396:12839543:-|CDS|ENSG00000144713|unk|total|mutant	chr3:12839396:12839543:-	GTGTATTATTTCCTTCAGCGTAACTGGCGGAAACCCAGAGGCATTGACAACAGGGTTCGCCGAAGATTCAAGGGCCAGATCTTGATGCCCAACATTGGTTATGGAAGCAACAAAAAAACA	unk	mutant	total	FALSE	ENSG00000144713	0	CDS	0.447206440357299
chr3:128462549:128463245:-|CDS|ENSG00000179407|control|control|control	chr3:128462549:128463245:-	CGGGAGTTTTTTGGTGGCCTGGACCCTTTCTCCTTTGAGTTCTGGGACAGCCCATTCAATAGTGACCGTGGTGGCCGGGGCCATGGCCTGAGGGGGGCCTTCTCGGCAGGCTTTGGAGAA	control	control	control	FALSE	ENSG00000179407	1	CDS	0.579646598416362
chr3:128622278:128622381:-|CDS|ENSG00000163902|unk|FALSE|unique	chr3:128622278:128622381:-	AGCCAGGATGAAGGTAGCCTGCATCACAGAGCAGGTCTTGACCCTGGTCAACAAGAGAATAGGCCTTTACCGTCACTTTGACGAGACCGTCAATAGGTACAAGCAATCCCGGGACATCTC	unk	unique	FALSE	TRUE	ENSG00000163902	3	CDS	0.258508065401117
chr3:128622278:128622381:-|CDS|ENSG00000163902|unk|total|mutant	chr3:128622278:128622381:-	AGCCAGGATGAAGGCCGCCTGCATCACAGAGCAGGTCTTGACCCTGGTCAACAAGAGAACCGGCCTTTACCGTCACTTTGACGAGACCGTCAACCGGTACAAGCAATCCCGGGACATCTC	unk	mutant	total	FALSE	ENSG00000163902	0	CDS	0.233211218501793
chr3:129431351:129431457:-|3pUTR|ENSG00000129071|unk|FALSE|unique	chr3:129431351:129431457:-	ACTTCAAAAAAGCTTAATTAAGTACAACCAACCACCTTTCCAGCCATAGAGATTTTAATTAGCCCAACTAGAAGCCTAGTGTGTGTGCTTTCTTAATGTGTGTGCCAATGGTGGATCTTT	unk	unique	FALSE	TRUE	ENSG00000129071	4	3pUTR	9.07949198617371
chr3:129431351:129431457:-|3pUTR|ENSG00000129071|unk|total|mutant	chr3:129431351:129431457:-	ACTTCAAAAAAGCTTAATTAAGTACAACCAACCACCTTTCCAGCCACCGAGATTTTAATCCGCCCAACCCGAAGCCCCGTGTGTGTGCTTTCTTAATGTGTGTGCCAATGGTGGATCTTT	unk	mutant	total	FALSE	ENSG00000129071	0	3pUTR	0.566558122318298
chr3:130733575:130733676:-|CDS|ENSG00000196455|msi1|FALSE|unique	chr3:130733575:130733676:-	CGTCAAAGAGGTTCCTCGTAATGATATCAATATTTATCCGGAATACATTCTGCCAGGCATAGCCCACTTAGCCCAAGATGATGCTACTATCGTTAGACTAGCCTATGCTGGTAAGAGTTT	msi1	unique	FALSE	TRUE	ENSG00000196455	4	CDS	2.89425693132777
chr3:130733575:130733676:-|CDS|ENSG00000196455|msi1|total|mutant	chr3:130733575:130733676:-	CGTCAAAGAGGTTCCTCGTAATGATATCAATATTTATCCGGAATACATTCTGCCAGGCACCGCCCACTCCGCCCAAGATGATGCTACTATCGTCCGACCCGCCTATGCTGGTAAGAGTTT	msi1	mutant	total	FALSE	ENSG00000196455	0	CDS	0.583317195414606
chr3:133826890:133826991:-|3pUTR|ENSG00000154917|unk|FALSE|unique	chr3:133826890:133826991:-	TTTGAACGTGTTTCAGATGTCATGTGTTTAGTTTTTATATGTGTGTACATAATTATATATAGAGATAGACTTGTGTATACACCTTCCACAAACACATCCTCACGGAGATACATGTGCTCA	unk	unique	FALSE	TRUE	ENSG00000154917	3	3pUTR	9.3474188791878
chr3:133826890:133826991:-|3pUTR|ENSG00000154917|unk|total|mutant	chr3:133826890:133826991:-	TTTGAACGTGTTTCAGATGTCATGTGTTCCGTTTTTATATGTGTGTACATAATTATATACCGAGACCGACTTGTGTATACACCTTCCACAAACACATCCTCACGGAGATACATGTGCTCA	unk	mutant	total	FALSE	ENSG00000154917	0	3pUTR	0.347526656879
chr3:13816257:13818943:-|three_prime_utr|ENSG00000154764|control|control|control	chr3:13816257:13818943:-	GAATTCTTCCACCTCGTCGGGATCCGTTTTCTGCAATCAAAGTGGACTGCTTGCTTTCCTAGCAGGATGATTTTGTTGCTAGGACAAGGAGCCGTGTAGAAGTGTACATAACTATTCTTT	control	control	control	FALSE	ENSG00000154764	3	three_prime_utr	0.285569119769149
chr3:138622260:138622368:+|CDS|ENSG00000158234|unk|FALSE|unique	chr3:138622260:138622368:+	ATTAGTGGGCAAAGAAACATTCTATGTTGGAGCTGCAAAGACAAAAGCGACCATAAATATAGACGCTATCAGTGGTTTTGCTTATGAATATACTCTGGAAATTAATGGGAAAAGTCTCAA	unk	unique	FALSE	TRUE	ENSG00000158234	2	CDS	0.538788235081987
chr3:138622260:138622368:+|CDS|ENSG00000158234|unk|total|mutant	chr3:138622260:138622368:+	ATCCGTGGGCAAAGAAACATTCTATGTTGGAGCTGCAAAGACAAAAGCGACCATAAATACCGACGCTATCAGTGGTTTTGCTTATGAATATACTCTGGAAATTAATGGGAAAAGTCTCAA	unk	mutant	total	FALSE	ENSG00000158234	0	CDS	0.270632528280189
chr3:138945594:138946722:-|CDS|ENSG00000183770|control|control|control	chr3:138945594:138946722:-	CCCGGCCGCCTCGTACGGGCCGTACACACGCGTGCAGAGCATGGCGCTGCCCCCCGGCGTAGTGAACTCGTACAATGGCCTGGGAGGCCCGCCGGCCGCACCCCCGCCTCCGCCGCACCC	control	control	control	FALSE	ENSG00000183770	1	CDS	0.450132088003807
chr3:139561012:139561392:-|CDS|ENSG00000163864|control|control|control	chr3:139561012:139561392:-	GAAGGATGCGCACATCCAGGAAATAGTGGAGAAGTTTGGCTTGGTGTGCGTGGGCCGAGTAGGTCACGACCCAAAAGGTTACATCGCAGAATCTCCCATCCTACGGATGCACCAGCACAA	control	control	control	FALSE	ENSG00000163864	2	CDS	0.510086537541075
chr3:141442868:141442977:+|CDS|ENSG00000177311|unk|FALSE|unique	chr3:141442868:141442977:+	CCAGCCATCACTAATGGGCCAAGGATCACAAATGCATTTTCCATCATCGAAACAGAAAATAGTAATAACATGTTTTCCCCGCTGGACTTGAGGGCAAGTTTCAAAAAGGTCTCCGACTCC	unk	unique	FALSE	TRUE	ENSG00000177311	1	CDS	0.513928589164172
chr3:141442868:141442977:+|CDS|ENSG00000177311|unk|total|mutant	chr3:141442868:141442977:+	CCAGCCATCACTAATGGGCCAAGGATCACAAATGCATTTTCCATCATCGAAACAGAAAACCGTAATAACATGTTTTCCCCGCTGGACTTGAGGGCAAGTTTCAAAAAGGTCTCCGACTCC	unk	mutant	total	FALSE	ENSG00000177311	0	CDS	0.409716737148488
chr3:141443649:141443750:+|CDS|ENSG00000177311|unk|FALSE|unique	chr3:141443649:141443750:+	CCTACCATTGGACAAAATGGAGGTTCATTCACAGGTCCAGAACCTTTATTATCTGAAAATAGGATTGGTGAATTTTCCAGTACCGGAAGTACTTTGCCAGACACGGACCACATGGTTAAA	unk	unique	FALSE	TRUE	ENSG00000177311	1	CDS	0.301868282503592
chr3:141443649:141443750:+|CDS|ENSG00000177311|unk|total|mutant	chr3:141443649:141443750:+	CCTACCATTGGACAAAATGGAGGTTCATTCACAGGTCCAGAACCTTTATTATCTGAAAACCGGATTGGTGAATTTTCCAGTACCGGAAGTACTTTGCCAGACACGGACCACATGGTTAAA	unk	mutant	total	FALSE	ENSG00000177311	0	CDS	0.294096340208732
chr3:14145182:14145283:-|3pUTR|ENSG00000154767|unk|total|mutant	chr3:14145182:14145283:-	TGAAAATTAAGGAAATGTCCGTAAAACCGATGAGTGTTAAACCCGATTGTATTCATTACCCGATAAAATGTATAAAGCTCTCTGTACTAAGGAGAAATGACTTTTATAACATTTTGAGAA	unk	mutant	total	FALSE	ENSG00000154767	0	3pUTR	0.275062399509075
chr3:142163631:142163732:-|3pUTR|ENSG00000175066|unk|FALSE|unique	chr3:142163631:142163732:-	CCCAAAGTGCTGGGATTGCAGCCGTGAACCACTGCACCCAGCCAATGGGTGTAATTTCATAGGAAATAATTCTTTTTGTCAGAATGTACTGAATTGTAATATTAATACCTGAAAATTTGT	unk	unique	FALSE	TRUE	ENSG00000175066	1	3pUTR	2.05723278293532
chr3:142163631:142163732:-|3pUTR|ENSG00000175066|unk|total|mutant	chr3:142163631:142163732:-	CCCAAAGTGCTGGGATTGCAGCCGTGAACCACTGCACCCAGCCAATGGGTGTAATTTCACCGGAAATAATTCTTTTTGTCAGAATGTACTGAATTGTAATATTAATACCTGAAAATTTGT	unk	mutant	total	FALSE	ENSG00000175066	0	3pUTR	0.523752931866544
chr3:143266704:143266929:-|CDS|ENSG00000181804|control|control|control	chr3:143266704:143266929:-	TGAACTAGCCATAAATTACCAGGAGCAAGCCTCCTCACCCTGCAGTCCTCCTGCAAGGCTAGGTCTGGACCAGAAAGCTTCACCCCAGACGCCAGGCAAGGAAAACATTTATGAGGGAGA	control	control	control	FALSE	ENSG00000181804	2	CDS	0.496253951750847
chr3:149084675:149084859:-|CDS|ENSG00000071794|unk|FALSE|unique	chr3:149084675:149084859:-	CCAACTTTCTTTCCACGTTTTGAATTCCAAGATGTTATCCCTCCAGATGACTTTCTAACTAGTGATGAAGAAGTAGATTCCGTTTTATTTGGAAGTTTGAGAGGTCATGTGGTTGGACTA	unk	unique	FALSE	TRUE	ENSG00000071794	2	CDS	2.56129986018808
chr3:149084675:149084859:-|CDS|ENSG00000071794|unk|total|mutant	chr3:149084675:149084859:-	CCAACTTTCTTTCCACGTTTTGAATTCCAAGATGTTATCCCTCCAGATGACTTTCTAACCCGTGATGAAGAAGCCGATTCCGTTTTATTTGGAAGTTTGAGAGGTCATGTGGTTGGACTA	unk	mutant	total	FALSE	ENSG00000071794	0	CDS	0.36924876786479
chr3:149172415:149172516:+|3pUTR|ENSG00000163755|unk|FALSE|unique	chr3:149172415:149172516:+	TTACCGTGTAGTGGTAACTATTCACTTCTTAATTTATGACCTCAATCAATTTAATTGTCTAGAATGTAAAAAGTCTTTAAGACATAAGAATTCCTCAAAGAAGCCATACATTTTTTAAGG	unk	unique	FALSE	TRUE	ENSG00000163755	2	3pUTR	5.74989520750238
chr3:149172415:149172516:+|3pUTR|ENSG00000163755|unk|total|mutant	chr3:149172415:149172516:+	TTACCGTGCCGTGGTAACTATTCACTTCTTAATTTATGACCTCAATCAATTTAATTGTCCCGAATGTAAAAAGTCTTTAAGACATAAGAATTCCTCAAAGAAGCCATACATTTTTTAAGG	unk	mutant	total	FALSE	ENSG00000163755	0	3pUTR	0.741792688518383
chr3:149318497:149321477:-|three_prime_utr|ENSG00000163762|control|control|control	chr3:149318497:149321477:-	GACAAAATGTTTTCCATTATCAAGACATGGCCATCTATCTAAATATTATATCAACTGTGTAGACTTGAGGGCAATATTGAAATGATGGTGCTTTCTGCATTTGGTGTTTATTTGTAAAAA	control	control	control	FALSE	ENSG00000163762	1	three_prime_utr	0.474342871028612
chr3:149369464:149369565:-|3pUTR|ENSG00000169908|msi1_unk|FALSE|overlapping	chr3:149369464:149369565:-	AAATAACATTCCAATCACTATTGTATATATGTGCATGTATTTTTTAAATTAAAGATGTCTAGTTGCTTTTTATAAGACCAAGAAGGAGAAAATCCGACAACCTGGAAAGATTTTTGTTTT	msi1_unk	overlapping	FALSE	TRUE	ENSG00000169908	1	3pUTR	4.46207321828433
chr3:149369464:149369565:-|3pUTR|ENSG00000169908|msi1_unk|total|mutant	chr3:149369464:149369565:-	AAATAACATTCCAATCACTATTGTATATATGTGCATGTATTTTTTAAATTAAAGATGTCCCGTTGCTTTTTATAAGACCAAGAAGGAGAAAATCCGACAACCTGGAAAGATTTTTGTTTT	msi1_unk	mutant	total	FALSE	ENSG00000169908	0	3pUTR	2.06322810002604
chr3:149738563:149738664:-|3pUTR|ENSG00000114744|unk|FALSE|unique	chr3:149738563:149738664:-	TGGATTATTATGGGTCCTTGATAAATTCTCAAAGCCTTTTTTTTTGTTCATCTCTAAAATAGGAATATAGGATTACCTACCACATTGACTCGTAAGGACTATATGAGACCATGTATATAG	unk	unique	FALSE	TRUE	ENSG00000114744	3	3pUTR	0.661820600191333
chr3:149738563:149738664:-|3pUTR|ENSG00000114744|unk|total|mutant	chr3:149738563:149738664:-	TGGATTATTATGGGTCCTTGATAAATTCTCAAAGCCTTTTTTTTTGTTCATCTCTAAAACCGGAATACCGGATTACCTACCACATTGACTCGTAAGGACTATATGAGACCATGTATACCG	unk	mutant	total	FALSE	ENSG00000114744	0	3pUTR	0.370398451356124
chr3:151442983:151443884:-|CDS|ENSG00000152580|control|control|control	chr3:151442983:151443884:-	TGGTTCGGAGCGAAGAGTAGTAATGCTTACAATGGAAGAGCGAGTGACCAGCCCCAGGATAGAAGCTGCATCCCAGAAAAGGACTGAAGTGAATTTTGGGGACAAATTACTACTGAACTG	control	control	control	FALSE	ENSG00000152580	2	CDS	0.498066205616181
chr3:152462637:152462738:+|3pUTR|ENSG00000152601|msi1|FALSE|unique	chr3:152462637:152462738:+	GAACAACATTGTCTTTCTTTTCTAGCACAGAGTTATGCATTCAAAGATGCATACCTAGTTAGTTTCCTATATATTCATGCCATCTTGAAAAGACAGACTATGGTGTAACCATGATTCTAT	msi1	unique	FALSE	TRUE	ENSG00000152601	3	3pUTR	10.2150857602367
chr3:152462637:152462738:+|3pUTR|ENSG00000152601|msi1|total|mutant	chr3:152462637:152462738:+	GAACAACATTGTCTTTCTTTTCCCGCACAGAGTTATGCATTCAAAGATGCATACCCCGTCCGTTTCCTATATATTCATGCCATCTTGAAAAGACAGACTATGGTGTAACCATGATTCTAT	msi1	mutant	total	FALSE	ENSG00000152601	0	3pUTR	0.374390255028102
chr3:152464585:152464701:+|3pUTR|ENSG00000152601|msi1|FALSE|unique	chr3:152464585:152464701:+	ATATTTTTGAAATCCCTGAGTATCAGGCCTTGTTATAAATAAGCTGCATAATCAATAAATAGAACAAGGGACTTTTTGTTGATAATCCAAATACTCAAAGTTTACGTAATGAAAATTATA	msi1	unique	FALSE	TRUE	ENSG00000152601	1	3pUTR	0.69818153092424
chr3:152464585:152464701:+|3pUTR|ENSG00000152601|msi1|total|mutant	chr3:152464585:152464701:+	ATATTTTTGAAATCCCTGAGTATCAGGCCTTGTTATAAATAAGCTGCATAATCAATAAACCGAACAAGGGACTTTTTGTTGATAATCCAAATACTCAAAGTTTACGTAATGAAAATTATA	msi1	mutant	total	FALSE	ENSG00000152601	0	3pUTR	0.736140602094135
chr3:15254852:15254953:-|3pUTR|ENSG00000131370|msi1|FALSE|unique	chr3:15254852:15254953:-	AAACTGTTAATTCTGTCACAGCCTGTATATTTTAGTCATTTGTAAATCTCTTCATACAATAGTGACTTCTTTTTTGACTGATACAGTATCTTAATTACAAGGTTATTTTGTACTTGTCTT	msi1	unique	FALSE	TRUE	ENSG00000131370	2	3pUTR	0.847982816607035
chr3:15254852:15254953:-|3pUTR|ENSG00000131370|msi1|total|mutant	chr3:15254852:15254953:-	AAACTGTTAATTCTGTCACAGCCTGTATATTTCCGTCATTTGTAAATCTCTTCATACAACCGTGACTTCTTTTTTGACTGATACAGTATCTTAATTACAAGGTTATTTTGTACTTGTCTT	msi1	mutant	total	FALSE	ENSG00000131370	0	3pUTR	0.392713420568632
chr3:15255350:15255451:-|3pUTR|ENSG00000131370|msi1|FALSE|unique	chr3:15255350:15255451:-	TGGGGTGGGAAAGGTGAATGCCAGTGGGGATGCGGGGGGATGAGGGTAGGAGGGACTTATAGAAGGGGATTTGTGGCTGTGGGGGAGAAGGTTCTACAGCATAAGCCTTATCCTGCCAGC	msi1	unique	FALSE	TRUE	ENSG00000131370	2	3pUTR	0.885030950680925
chr3:15255350:15255451:-|3pUTR|ENSG00000131370|msi1|total|mutant	chr3:15255350:15255451:-	TGGGGTGGGAAAGGTGAATGCCAGTGGGGATGCGGGGGGATGAGGGCCGGAGGGACTTACCGAAGGGGATTTGTGGCTGTGGGGGAGAAGGTTCTACAGCATAAGCCTTATCCTGCCAGC	msi1	mutant	total	FALSE	ENSG00000131370	0	3pUTR	0.624977999952173
chr3:154276180:154276282:-|CDS|ENSG00000174953|unk|FALSE|unique	chr3:154276180:154276282:-	TCATCCTGTAGACTGGAATGACACTAAATCCAGAGACTGTGCAGTACTGTCAGCTATTATAGACTTGATCAAAACACAGGAAAAGGCAACTCCCAGGAACTTTCCGCCACGATTCCAGGA	unk	unique	FALSE	TRUE	ENSG00000174953	2	CDS	0.741134237217589
chr3:154276180:154276282:-|CDS|ENSG00000174953|unk|total|mutant	chr3:154276180:154276282:-	TCATCCTGCCGACTGGAATGACACTAAATCCAGAGACTGTGCAGTACTGTCAGCTATTACCGACTTGATCAAAACACAGGAAAAGGCAACTCCCAGGAACTTTCCGCCACGATTCCAGGA	unk	mutant	total	FALSE	ENSG00000174953	0	CDS	0.376699622341107
chr3:154315110:154315224:-|CDS|ENSG00000174953|unk|FALSE|unique	chr3:154315110:154315224:-	TCAGAGAACAAACTTGACATCCAGGAAAAGAAGTTGATAAATCAAGAAAAAAAAATGTTTAGAATCAGGAACAGATCATATATTGACCGAGATTCTGAGTATCTCTTGCAAGAAAATGAA	unk	unique	FALSE	TRUE	ENSG00000174953	1	CDS	0.551876101032476
chr3:154315110:154315224:-|CDS|ENSG00000174953|unk|total|mutant	chr3:154315110:154315224:-	TCAGAGAACAAACTTGACATCCAGGAAAAGAAGTTGATAAATCAAGAAAAAAAAATGTTCCGAATCAGGAACAGATCATATATTGACCGAGATTCTGAGTATCTCTTGCAAGAAAATGAA	unk	mutant	total	FALSE	ENSG00000174953	0	CDS	0.353994752355029
chr3:154334942:154337698:-|three_prime_utr|ENSG00000174948|control|control|control	chr3:154334942:154337698:-	AACTGTGAAACTAACACCTTTGTTATGAGACTGATTTCCTTTTATTTGTTGGCTTACATTAGTTTTACTGATTTAATAGTTAATTTTTTTGTGGGAACAACTGGAACTAGTGTAAACACT	control	control	control	FALSE	ENSG00000174948	3	three_prime_utr	3.05966858835804
chr3:15667380:15667481:-|3pUTR|ENSG00000206560|msi1|FALSE|bound_elsewhere	chr3:15667380:15667481:-	TATACATAAAAGATGACATCTGAAATATCTGATGTGTATTATAATACCAGCTTCTGCTCTAGAACTACTTTGGGTGAAATGGTGGTAATAGCAAATGACCTCCTTTAACAAGACACTCAT	msi1	bound_elsewhere	FALSE	TRUE	ENSG00000206560	2	3pUTR	0.546328511624244
chr3:15667380:15667481:-|3pUTR|ENSG00000206560|msi1|total|mutant	chr3:15667380:15667481:-	TATACATAAAAGATGACATCTGAAATATCTGATGTGTATTATAATACCAGCTTCTGCTCCCGAACTACTTTGGGTGAAATGGTGGTAACCGCAAATGACCTCCTTTAACAAGACACTCAT	msi1	mutant	total	FALSE	ENSG00000206560	0	3pUTR	0.285208621068476
chr3:15690066:15690176:-|CDS|ENSG00000206560|unk|FALSE|bound_elsewhere	chr3:15690066:15690176:-	AGTGTTGGTACAGTCTTTGTTAGATCTTGATGTCAGAAATAGTAGTGGAAGAACACCCCTAGATCTTGCAGCTTTTAAGGGCCATGTTGAATGTGTGGATGTACTCATTAATCAGGGAGC	unk	bound_elsewhere	FALSE	TRUE	ENSG00000206560	4	CDS	3.89326871196834
chr3:15690066:15690176:-|CDS|ENSG00000206560|unk|total|mutant	chr3:15690066:15690176:-	AGTGTTGGTACAGTCTTTGTCCGATCTTGATGTCAGAAACCGCCGTGGAAGAACACCCCCCGATCTTGCAGCTTTTAAGGGCCATGTTGAATGTGTGGATGTACTCATTAATCAGGGAGC	unk	mutant	total	FALSE	ENSG00000206560	0	CDS	0.358780647718579
chr3:157259741:157261133:-|three_prime_utr|ENSG00000197415|control|control|control	chr3:157259741:157261133:-	ACTAAATACCAATGGAATTGTTGTCCTTTAAGAAGAAGGGCCTAAAATGGCAGGATTCTTAGTAAATGTCATACTCTAACAGCTTTAGTATTGACTTCAGAATATATCTGATGCCCACAA	control	control	control	FALSE	ENSG00000197415	2	three_prime_utr	0.698091802926331
chr3:160432293:160432405:+|CDS|ENSG00000113810|unk|FALSE|bound_elsewhere	chr3:160432293:160432405:+	GAATTGTATTTGCAACGGGTAGCAGAATTGGACAAAATTACTTATGAAAGAGACAGTTTTAGACAGGCATATGAAGATCTTCGGAAACAAAGGCTTAATGAATTTATGGCAGGTTTTTAT	unk	bound_elsewhere	FALSE	TRUE	ENSG00000113810	2	CDS	2.6561919298004
chr3:160432293:160432405:+|CDS|ENSG00000113810|unk|total|mutant	chr3:160432293:160432405:+	GAATTGTATTTGCAACGGGCCGCAGAATTGGACAAAATTACTTATGAAAGAGACAGTTTCCGACAGGCATATGAAGATCTTCGGAAACAAAGGCTTAATGAATTTATGGCAGGTTTTTAT	unk	mutant	total	FALSE	ENSG00000113810	0	CDS	0.405075671851377
chr3:160434497:160434598:+|3pUTR|ENSG00000113810|msi1|FALSE|bound_elsewhere	chr3:160434497:160434598:+	TTTATGATAGGTTTATCCGGGTACTAAATGCATTTCAACTTGATAGTTTCAACTTATGATAGGTTTACCAGGATGTAGTCCCACTGTTGAGGAGCATCTATTTAGGGGTTAATTACTTTA	msi1	bound_elsewhere	FALSE	TRUE	ENSG00000113810	5	3pUTR	3.41166260806218
chr3:160434497:160434598:+|3pUTR|ENSG00000113810|msi1|total|mutant	chr3:160434497:160434598:+	TTTATGACCGGTTTATCCGGGTACTAAATGCATTTCAACTTGACCGTTTCAACTTATGACCGGTTTACCAGGATGCCGTCCCACTGTTGAGGAGCATCTATTCCGGGGTTAATTACTTTA	msi1	mutant	total	FALSE	ENSG00000113810	0	3pUTR	0.28195277629808
chr3:165187899:165190830:-|CDS|ENSG00000121871|control|control|control	chr3:165187899:165190830:-	AAATGGTGGGGTGGTGCTGTTTCCTCCTGGGGGAGGCTGTGGTAGTGGCAGTATGCTACTAGATCGAGAGAGGCCACAGCCTGCCCCCTGCACAGTGGGATTTGTGGACTGTCTCTATGG	control	control	control	FALSE	ENSG00000121871	2	CDS	0.674803545231395
chr3:167305642:167305950:-|CDS|ENSG00000169064|control|control|control	chr3:167305642:167305950:-	AAAGTCTGATGATTCCTGTGTATCACTTGAAAGCAAGGACACTTTGCTAGGTAGAGATTTAGAAAAAGCTCCCATTGAGGAGAAATTATCTCAAGACATCAAAGAATCCTTGGAATTGAG	control	control	control	FALSE	ENSG00000169064	3	CDS	0.335518972285706
chr3:167478683:167478996:-|three_prime_utr|ENSG00000174776|control|control|control	chr3:167478683:167478996:-	CTGCCTTTTATTTTATTTTATATTTAAACTTCAGGAAGTTTTCTCTTCATGGGATAATTTAGTACTGCTTTTATCTATCATCTGTCAATTTCTCTGTATTCTTAATAAAATAAATATTGA	control	control	control	FALSE	ENSG00000174776	1	three_prime_utr	1.97661497288795
chr3:168010103:168010202:-|3pUTR|ENSG00000173905|msi1_unk|FALSE|overlapping	chr3:168010103:168010202:-	GCTCAAACATAAATCTGCCTACTGAACTCTAGGATATTTAATTACAAAAATTAAGAACTTAGACTTTTTTAAAACTTTTGTATTAGAAATGCGCATACATTTATATGAATATATTTTGAT	msi1_unk	overlapping	FALSE	TRUE	ENSG00000173905	3	3pUTR	7.13801025965283
chr3:168010103:168010202:-|3pUTR|ENSG00000173905|msi1_unk|total|mutant	chr3:168010103:168010202:-	GCTCAAACATAAATCTGCCTACTGAACTCCCGGATATTTAATTACAAAAATTAAGAACTCCGACTTTTTTAAAACTTTTGTATCCGAAATGCGCATACATTTATATGAATATATTTTGAT	msi1_unk	mutant	total	FALSE	ENSG00000173905	0	3pUTR	1.091369484938
chr3:17009782:17009883:+|CDS|ENSG00000154822|unk|FALSE|unique	chr3:17009782:17009883:+	AATTCAATGGTTGAGGGTTCAGAACTCAAAAAGGTTCGCTCCAACTCTAGAATTTATCATAGGTACTTTTTACTGGATGCTGACATGCAGAGCCTAAGGTGGGAGCCATCTAAGAAGGAT	unk	unique	FALSE	TRUE	ENSG00000154822	2	CDS	1.01588690338909
chr3:17009782:17009883:+|CDS|ENSG00000154822|unk|total|mutant	chr3:17009782:17009883:+	AATTCAATGGTTGAGGGTTCAGAACTCAAAAAGGTTCGCTCCAACTCCCGAATTTATCACCGGTACTTTTTACTGGATGCTGACATGCAGAGCCTAAGGTGGGAGCCATCTAAGAAGGAT	unk	mutant	total	FALSE	ENSG00000154822	0	CDS	0.370371060114759
chr3:170361105:170361226:+|CDS|ENSG00000136603|unk|FALSE|bound_elsewhere	chr3:170361105:170361226:+	AAGCTCATTGGCCCAGTTAAAGGAAACTGGCAGTGCCTTTGAAGTGGAGCATGAATGCCTAGGCAAATGTCAGGGTTTATTTGCACCCCAGTTTTATGTTCAGCCTGATGCTCCGTGTAT	unk	bound_elsewhere	FALSE	TRUE	ENSG00000136603	1	CDS	0.331721055798053
chr3:170361105:170361226:+|CDS|ENSG00000136603|unk|total|mutant	chr3:170361105:170361226:+	AAGCTCATTGGCCCAGTTAAAGGAAACTGGCAGTGCCTTTGAAGTGGAGCATGAATGCCCCGGCAAATGTCAGGGTTTATTTGCACCCCAGTTTTATGTTCAGCCTGATGCTCCGTGTAT	unk	mutant	total	FALSE	ENSG00000136603	0	CDS	0.315659194874693
chr3:170392585:170392686:+|3pUTR|ENSG00000136603|msi1|FALSE|bound_elsewhere	chr3:170392585:170392686:+	TACATTTTCCAAATGAATGAAAATGTATGTTTCTTTGTACTTTTTTAAAAAAATCAGCTTAGTAACAATACTATATGGTTTCAACTAGTAGGTAATCTGCTTATATTTCTAATGCAAACT	msi1	bound_elsewhere	FALSE	TRUE	ENSG00000136603	3	3pUTR	2.89356991096472
chr3:170392585:170392686:+|3pUTR|ENSG00000136603|msi1|total|mutant	chr3:170392585:170392686:+	TACATTTTCCAAATGAATGAAAATGTATGTTTCTTTGTACTTTTTTAAAAAAATCAGCTCCGTAACAATACTATATGGTTTCAACCCGCCGGTAATCTGCTTATATTTCTAATGCAAACT	msi1	mutant	total	FALSE	ENSG00000136603	0	3pUTR	0.82179780053283
chr3:170465896:170466000:-|3pUTR|ENSG00000013293|unk|FALSE|unique	chr3:170465896:170466000:-	ACTTAGGTAGTTGCATTCCATGAGATCACATTTCACTTCTGAACCTTATTCCTTGGGGCTAGCTCACTTTCAGAGGTGTATTTTTTTTTCCTGTTATTTCCCAGAGTAGTTTCACTGAAG	unk	unique	FALSE	TRUE	ENSG00000013293	4	3pUTR	10.01915609501
chr3:170465896:170466000:-|3pUTR|ENSG00000013293|unk|total|mutant	chr3:170465896:170466000:-	ACTCCGGCCGTTGCATTCCATGAGATCACATTTCACTTCTGAACCTTATTCCTTGGGGCCCGCTCACTTTCAGAGGTGTATTTTTTTTTCCTGTTATTTCCCAGAGCCGTTTCACTGAAG	unk	mutant	total	FALSE	ENSG00000013293	0	3pUTR	0.509861048037238
chr3:170996346:170998103:-|three_prime_utr|ENSG00000163581|control|control|control	chr3:170996346:170998103:-	GGAAATTGCTGCAGAATTCCAAAAGAAGAGTGGCTCAGCCCACAGGCCAAAAGCTGCTGTAGAAATGAAATTCCTAGGAGCTACAGAGACTGTGTAAAAAAAAAACCCTGCTTTTTGACA	control	control	control	FALSE	ENSG00000163581	2	three_prime_utr	0.548181030089153
chr3:179334110:179334217:+|CDS|ENSG00000121864|unk|FALSE|unique	chr3:179334110:179334217:+	ACATACAAAAATTTTTCCTCATGTTTGTGATGACTGTGGGAAAGGCTTTTCAAGTATGCTAGAATATTGCAAGCATTTAAATTCACATTTATCTGAAGGGATTTATTTATGTCAATATTG	unk	unique	FALSE	TRUE	ENSG00000121864	1	CDS	0.273817118305283
chr3:179334110:179334217:+|CDS|ENSG00000121864|unk|total|mutant	chr3:179334110:179334217:+	ACATACAAAAATTTTTCCTCATGTTTGTGATGACTGTGGGAAAGGCTTTTCAAGTATGCCCGAATATTGCAAGCATTTAAATTCACATTTATCTGAAGGGATTTATTTATGTCAATATTG	unk	mutant	total	FALSE	ENSG00000121864	0	CDS	0.26424734235386
chr3:179334266:179334377:+|CDS|ENSG00000121864|unk|FALSE|unique	chr3:179334266:179334377:+	TTATTTATGTCAATATTGTGAATATTCAACAGGACAAATTGAAGATCTTAAAATTCATCTAGATTTCAAGCATTCAGCTGACTTGCCTCATAAATGTAGTGACTGCTTGATGAGGTTTGG	unk	unique	FALSE	TRUE	ENSG00000121864	2	CDS	0.510866358751816
chr3:179334266:179334377:+|CDS|ENSG00000121864|unk|total|mutant	chr3:179334266:179334377:+	TTATTTATGTCAATATTGTGAATATTCAACAGGACAAATTGAAGATCTTAAAATTCATCCCGATTTCAAGCATTCAGCTGACTTGCCTCATAAATGCCGTGACTGCTTGATGAGGTTTGG	unk	mutant	total	FALSE	ENSG00000121864	0	CDS	0.180109958534252
chr3:179570125:179570235:+|CDS|ENSG00000136518|unk|FALSE|unique	chr3:179570125:179570235:+	AAGCACATTAATGGAAATAGATGGCGATAAAGGCAAACAAGGCGGTCCCACCTACTACATAGATACTAATGCTCTGCGTGTTCCGAGGGAGAATATGGAGGCCATTTCACCTCTAAAAAA	unk	unique	FALSE	TRUE	ENSG00000136518	2	CDS	0.774498707182114
chr3:179570125:179570235:+|CDS|ENSG00000136518|unk|total|mutant	chr3:179570125:179570235:+	AAGCACATTAATGGAAACCGATGGCGATAAAGGCAAACAAGGCGGTCCCACCTACTACACCGATACTAATGCTCTGCGTGTTCCGAGGGAGAATATGGAGGCCATTTCACCTCTAAAAAA	unk	mutant	total	FALSE	ENSG00000136518	0	CDS	0.428343607422723
chr3:180614007:180614920:-|three_prime_utr|ENSG00000284862|control|control|control	chr3:180614007:180614920:-	TTGTAAACACAAAAACAAAAATATACTTTAAAATACAAAACGACCCAACACATTTTATCTAGTGGAAAGTGTAAAAACTTAGTGGTAAGTGTAAAAACTGATAGTTTTAAAAAAAAAGGA	control	control	control	FALSE	ENSG00000284862	3	three_prime_utr	6.75533534831753
chr3:183812448:183812549:+|3pUTR|ENSG00000163872|msi1|FALSE|unique	chr3:183812448:183812549:+	TATTGCAGGTATCACAGCCTAAAGAAATTATCTTTTTGCAAAAGAAATATTAAATGATTTAGCAGTCTCCACGTGTGTTAATGTTTCAAACGTGTATCATAATGTGTATAATTGTGTAAC	msi1	unique	FALSE	TRUE	ENSG00000163872	1	3pUTR	0.76987656473461
chr3:183812448:183812549:+|3pUTR|ENSG00000163872|msi1|total|mutant	chr3:183812448:183812549:+	TATTGCAGGTATCACAGCCTAAAGAAATTATCTTTTTGCAAAAGAAATATTAAATGATTCCGCAGTCTCCACGTGTGTTAATGTTTCAAACGTGTATCATAATGTGTATAATTGTGTAAC	msi1	mutant	total	FALSE	ENSG00000163872	0	3pUTR	0.42726442709374
chr3:185511523:185511697:-|CDS|ENSG00000163898|control|control|control	chr3:185511523:185511697:-	TAATCAAGATCTGGATAAAGTGGCTGCAATTTCCTTGATGTTCTCTACAGGATCTCTAATAGGCCCAAGGTACAAGCTCAGGATTCTCCGAATGAAGTTAAGGTCCCTTGCCCATCCGGA	control	control	control	FALSE	ENSG00000163898	1	CDS	0.225104085827195
chr3:185917260:185917361:-|3pUTR|ENSG00000136527|msi1|FALSE|unique	chr3:185917260:185917361:-	TGGCAAAAAGCAACAATAAACAGTTTGATTTTTACTTTTCTTTCTAACATATCAATGCTTAGCAGAACTATTCAGATTGTCAGTAGTAAATTTAAAGACAAATGCCCGTTTTCCTCCAGT	msi1	unique	FALSE	TRUE	ENSG00000136527	2	3pUTR	1.10039640366876
chr3:185917260:185917361:-|3pUTR|ENSG00000136527|msi1|total|mutant	chr3:185917260:185917361:-	TGGCAAAAAGCAACAATAAACAGTTTGATTTTTACTTTTCTTTCTAACATATCAATGCTCCGCAGAACTATTCAGATTGTCAGCCGTAAATTTAAAGACAAATGCCCGTTTTCCTCCAGT	msi1	mutant	total	FALSE	ENSG00000136527	0	3pUTR	0.450040559999152
chr3:186538440:186538695:-|three_prime_utr|ENSG00000213139|control|control|control	chr3:186538440:186538695:-	ACATGAATGGGGCCATATTCTTCCTGGGGCCCAAATGCTGGCTGGCCTTGTGGTCCAAATAGGCATCATCAATAAAACAGTTGGCATGCATCCCACTGCTGACTATAATGCCTCTCCTTA	control	control	control	FALSE	ENSG00000213139	1	three_prime_utr	0.43377947976489
chr3:186556460:186556561:-|CDS|ENSG00000113838|unk|FALSE|unique	chr3:186556460:186556561:-	AGAGCCAGGAAGATCTATCCACTTCATGAACTTGCACTGTGGCAACCACTGCATGCAGATAGTGGCTTCTCAAAGATCTCTAAGACTTTCTCTTTCTACAAACTGGAAACCTGGTTGAGG	unk	unique	FALSE	TRUE	ENSG00000113838	1	CDS	0.307054946523569
chr3:186556460:186556561:-|CDS|ENSG00000113838|unk|total|mutant	chr3:186556460:186556561:-	AGAGCCAGGAAGATCTATCCACTTCATGAACTTGCACTGTGGCAACCACTGCATGCAGACCGTGGCTTCTCAAAGATCTCTAAGACTTTCTCTTTCTACAAACTGGAAACCTGGTTGAGG	unk	mutant	total	FALSE	ENSG00000113838	0	CDS	0.375534599756247
chr3:186789481:186789582:+|3pUTR|ENSG00000156976|msi1_unk|FALSE|overlapping	chr3:186789481:186789582:+	TTGGGGTGGGTATAAAAGATGGGGTCTGTAAAATCTTTCTTTCTTAGAAATTTATTTCCTAGTTCTGTAGAAATGGTTGTATTAGATGTTCTCTATCATTTAATAATATACTTGTGGACT	msi1_unk	overlapping	FALSE	TRUE	ENSG00000156976	4	3pUTR	3.3065878562401
chr3:186789481:186789582:+|3pUTR|ENSG00000156976|msi1_unk|total|mutant	chr3:186789481:186789582:+	TTGGGGTGGGTATAAAAGATGGGGTCTGTAAAATCTTTCTTTCTCCGAAATTTATTTCCCCGTTCTGCCGAAATGGTTGTATCCGATGTTCTCTATCATTTAATAATATACTTGTGGACT	msi1_unk	mutant	total	FALSE	ENSG00000156976	0	3pUTR	0.837452280953065
chr3:187234081:187235683:-|three_prime_utr|ENSG00000127241|control|control|control	chr3:187234081:187235683:-	ACTTCCGACAGCACACTCCACATTACTTATCAGACCATATGGAATGGAACACACTGACCTAGCGGTGGCTTCTCCTACCGAGACAGCCCCCAGGACCCTGAGAGGCAGAGTGTGGTATAG	control	control	control	FALSE	ENSG00000127241	2	three_prime_utr	0.559978089200941
chr3:193274788:193275041:-|three_prime_utr|ENSG00000187527|control|control|control	chr3:193274788:193275041:-	TCTCCATTCAAGCATTCAAAGTATATTTTCAATGAATTAAACCTTGCAGCAAGGGACCTTAGATAGGCTTATTCTGACTGTATGCTTTACCAATGAGAGAAAAAAATGCATTTCCTGTAT	control	control	control	FALSE	ENSG00000187527	2	three_prime_utr	1.18125924008724
chr3:194355248:194359297:-|three_prime_utr|ENSG00000172061|control|control|control	chr3:194355248:194359297:-	CTCTTTCTGGCCCCAGAGAAAGGTGAGCCTACCTCTTCCTGACTTGCCTGATTCTCCCGTAGAGAAGCAGGTCGTGCCGGACCTTCCTACAATCAGGAAGATAGATCCAACTGGCCATGG	control	control	control	FALSE	ENSG00000172061	2	three_prime_utr	0.351334775899709
chr3:194587672:194588620:-|three_prime_utr|ENSG00000145014|control|control|control	chr3:194587672:194588620:-	AAGCTGCCCTGGCAAGTGAGGAACCAGGAGCCGTCACTGAGTGTGGCTGGGCTACATCATAGCTCATCACGGAGCTACGACTTTGGGTACTGCGGACAGACCTGGATAGGCCCAGCATTC	control	control	control	FALSE	ENSG00000145014	2	three_prime_utr	0.4934350676793
chr3:194644572:194644746:-|CDS|ENSG00000041802|control|control|control	chr3:194644572:194644746:-	GCATCAACACCAGCGACTCCTAGAGAACAAAATGAACAGTGATGAAATAAAAATGCAGCTAGGCAGAAATAAAAAAGCAAAGCAGATTGAAAATATCGTTGACAAAACTTTTTTCCATCA	control	control	control	FALSE	ENSG00000041802	2	CDS	0.528432083827886
chr3:196319341:196319897:-|three_prime_utr|ENSG00000145107|control|control|control	chr3:196319341:196319897:-	ATCACAGGTGCGAGTCACCGTGCCTGGCCAACTAATGAAAAGTTTAAAGAATTTATATCTAGTTTTGGATGTTAGGCATGCACACACAAGTGCATGCACACTCATACACATCATCTCCAC	control	control	control	FALSE	ENSG00000145107	2	three_prime_utr	1.15100482557285
chr3:196782704:196782805:+|CDS|ENSG00000180370|unk|FALSE|bound_elsewhere	chr3:196782704:196782805:+	AACGGAGAACTGGAAGATAAGCCTCCAGCACCTCCTGTGCGAATGAGCAGCACCATCTTTAGCACTGGAGGCAAAGACCCTTTGTCAGCCAATCACAGTTTGAAACCTTTGCCCTCTGTT	unk	bound_elsewhere	FALSE	TRUE	ENSG00000180370	1	CDS	0.353279833697132
chr3:196782704:196782805:+|CDS|ENSG00000180370|unk|total|mutant	chr3:196782704:196782805:+	AACGGAGAACTGGAAGATAAGCCTCCAGCACCTCCTGTGCGAATGAGCAGCACCATCTTCCGCACTGGAGGCAAAGACCCTTTGTCAGCCAATCACAGTTTGAAACCTTTGCCCTCTGTT	unk	mutant	total	FALSE	ENSG00000180370	0	CDS	0.360193154554415
chr3:196828865:196828966:+|3pUTR|ENSG00000180370|msi1|FALSE|bound_elsewhere	chr3:196828865:196828966:+	TGCTCCTTTTGAGTTGCTTTTGCGTTTCTCATGCCTAGGCAAGTGTAATAGAAATTATGTAGCTCCTTATGTTGGCAAAGGAGCTCTATATAGTTTCACTTTGTATAAAAGTTAGGACCA	msi1	bound_elsewhere	FALSE	TRUE	ENSG00000180370	5	3pUTR	0.789228380906428
chr3:196828865:196828966:+|3pUTR|ENSG00000180370|msi1|total|mutant	chr3:196828865:196828966:+	TGCTCCTTTTGAGTTGCTTTTGCGTTTCTCATGCCCCGGCAAGTGTAACCGAAATTATGCCGCTCCTTATGTTGGCAAAGGAGCTCTATACCGTTTCACTTTGTATAAAAGTCCGGACCA	msi1	mutant	total	FALSE	ENSG00000180370	0	3pUTR	0.458813639576632
chr3:197282668:197282805:-|CDS|ENSG00000075711|msi1|FALSE|unique	chr3:197282668:197282805:-	TGGGAGATTTCCAGCCTTCCAAGCTCTACTGTGACTTCAGAGACACTGCCAAGCAGCCTTAGCCCTAGTGTAGAGGTGAGATAAAAAATGTGTTCTGAAGCTGTTTTTTGGTGATCAATT	msi1	unique	FALSE	TRUE	ENSG00000075711	3	CDS	3.01806229403762
chr3:197282668:197282805:-|CDS|ENSG00000075711|msi1|total|mutant	chr3:197282668:197282805:-	TGGGAGATTTCCAGCCTTCCAAGCTCTACTGTGACTTCAGAGACACTGCCAAGCAGCCTCCGCCCCCGTGCCGAGGTGAGATAAAAAATGTGTTCTGAAGCTGTTTTTTGGTGATCAATT	msi1	mutant	total	FALSE	ENSG00000075711	0	CDS	0.329073261990646
chr3:21421216:21421447:-|CDS|ENSG00000151789|control|control|control	chr3:21421216:21421447:-	ATTAGTATTTTCAAAAGAACCTTCAAAGCCATTGGCTCCACGAATTCTACCAAATCCTCTAGCAGCTGCAGCAGCCGCAGCAGCAGTGGCAGTGAGTTCCCCCTTCAGTCTTCGAACTGC	control	control	control	FALSE	ENSG00000151789	2	CDS	0.900836177323974
chr3:23954599:23954720:+|CDS|ENSG00000174738|unk|FALSE|unique	chr3:23954599:23954720:+	AGTGAGGGTTCTGAGAATAGTTTCCAGTCCTCCTCCTCTTCTGTTCCATCTTCTCCAAATAGCTCTAATTCTGATACCAATGGTAATCCCAAGAATGGTGATCTCGCCAATATTGAAGGC	unk	unique	FALSE	TRUE	ENSG00000174738	2	CDS	1.23176547887624
chr3:23954599:23954720:+|CDS|ENSG00000174738|unk|total|mutant	chr3:23954599:23954720:+	AGTGAGGGTTCTGAGAACCGTTTCCAGTCCTCCTCCTCTTCTGTTCCATCTTCTCCAAACCGCTCTAATTCTGATACCAATGGTAATCCCAAGAATGGTGATCTCGCCAATATTGAAGGC	unk	mutant	total	FALSE	ENSG00000174738	0	CDS	0.481757418111926
chr3:23980279:23980388:+|3pUTR|ENSG00000174738|unk|FALSE|unique	chr3:23980279:23980388:+	TTTTTCTTTTCCAATATAAAGTTTGCTGAATGTACAAGAAGAGTTTATCACTTAGGATATAGAATTTTTTTAGGGGTTGGGGGAGGGGATCTGTTAGGAAACTGTTACCTATAAACAAAG	unk	unique	FALSE	TRUE	ENSG00000174738	4	3pUTR	3.65012246374303
chr3:23980279:23980388:+|3pUTR|ENSG00000174738|unk|total|mutant	chr3:23980279:23980388:+	TTTTTCTTTTCCAATATAAAGTTTGCTGAATGTACAAGAAGAGTTTATCACTCCGGATACCGAATTTTTTCCGGGGTTGGGGGAGGGGATCTGTCCGGAAACTGTTACCTATAAACAAAG	unk	mutant	total	FALSE	ENSG00000174738	0	3pUTR	0.530166011334154
chr3:25596636:25596694:+|3pUTR|ENSG00000077092|msi1_unk|FALSE|overlapping	chr3:25596636:25596694:+	TCCCCAGTACCTTCAGTTCCAGGATTTAAAATGCAAGAAAAAACATTTTTACTGCTGCTTAGTTTTTGGACTGAAAAGATATTAAAACTCAAGAAGGACCAAGAAGTTTTCATATGTATC	msi1_unk	overlapping	FALSE	TRUE	ENSG00000077092	1	3pUTR	0.346312359375198
chr3:25596636:25596694:+|3pUTR|ENSG00000077092|msi1_unk|total|mutant	chr3:25596636:25596694:+	TCCCCAGTACCTTCAGTTCCAGGATTTAAAATGCAAGAAAAAACATTTTTACTGCTGCTCCGTTTTTGGACTGAAAAGATATTAAAACTCAAGAAGGACCAAGAAGTTTTCATATGTATC	msi1_unk	mutant	total	FALSE	ENSG00000077092	0	3pUTR	0.344306552084781
chr3:25618756:25618858:-|CDS|ENSG00000077097|unk|FALSE|unique	chr3:25618756:25618858:-	TATATAAGTTAAAATACCAGTACAGATCTATATGATCTGCAAAGTATATGTGTTTTGCTTAGGTACTTTTTGATCATATGGGATGTCTGAAGAAATATGAAACTGTGCAAGACATTCTGA	unk	unique	FALSE	TRUE	ENSG00000077097	1	CDS	0.461036691722287
chr3:25618756:25618858:-|CDS|ENSG00000077097|unk|total|mutant	chr3:25618756:25618858:-	TATATAAGTTAAAATACCAGTACAGATCTATATGATCTGCAAAGTATATGTGTTTTGCTCCGGTACTTTTTGATCATATGGGATGTCTGAAGAAATATGAAACTGTGCAAGACATTCTGA	unk	mutant	total	FALSE	ENSG00000077097	0	CDS	0.423436335274115
chr3:27376575:27376676:-|3pUTR|ENSG00000033867|msi1|FALSE|bound_elsewhere	chr3:27376575:27376676:-	CTATATATAAGAATATTGTATGTCATGCTGTTTATGTGTGACTACCGGGTTTTTAAAAGTAGTGTCTGGAGTTTGTAATGAGCACCGTGGAGACTATGTATTTAATGAAATGCTCTCTTT	msi1	bound_elsewhere	FALSE	TRUE	ENSG00000033867	1	3pUTR	0.444192615221422
chr3:27376575:27376676:-|3pUTR|ENSG00000033867|msi1|total|mutant	chr3:27376575:27376676:-	CTATATATAAGAATATTGTATGTCATGCTGTTTATGTGTGACTACCGGGTTTTTAAAAGCCGTGTCTGGAGTTTGTAATGAGCACCGTGGAGACTATGTATTTAATGAAATGCTCTCTTT	msi1	mutant	total	FALSE	ENSG00000033867	0	3pUTR	0.634385883589605
chr3:27418507:27418620:-|CDS|ENSG00000033867|unk|FALSE|bound_elsewhere	chr3:27418507:27418620:-	TGATGTAGCTTATAAAGCAAAAGACAGAAATGACCTCTTATCTGGAATTGATGAATTTTTAGATCAAGTAACTGTCCTACCTCCAGGAGAGTGGGATCCTTCTATACGCATAGAACCACC	unk	bound_elsewhere	FALSE	TRUE	ENSG00000033867	3	CDS	0.489928169910775
chr3:27418507:27418620:-|CDS|ENSG00000033867|unk|total|mutant	chr3:27418507:27418620:-	TGATGCCGCTTATAAAGCAAAAGACAGAAATGACCTCTTATCTGGAATTGATGAATTTTCCGATCAAGTAACTGTCCTACCTCCAGGAGAGTGGGATCCTTCTATACGCACCGAACCACC	unk	mutant	total	FALSE	ENSG00000033867	0	CDS	0.338749890047172
chr3:30797676:30800881:-|three_prime_utr|ENSG00000144644|control|control|control	chr3:30797676:30800881:-	TGTGTGTGTGTGTGTGTGTGTGTGTGTGTGTGTGTGTGTGTGTCTATCTGTGTCTGTAATAGGAAGACCTAAGGAAAGTAATACTTGAAATGTGTTGCAAGTACATGTTTTCATTTGTGC	control	control	control	FALSE	ENSG00000144644	1	three_prime_utr	0.616634116689329
chr3:31579932:31580050:+|CDS|ENSG00000163527|unk|FALSE|unique	chr3:31579932:31580050:+	TACATCTATATCTACTTTCCTGCTTACAAGAGAACTTTGGAACCAAGGAGCAGGACTTTTAGCTGCTTGTTTTATTGCTATTGTACCAGGCTACATATCTCGGTCAGTAGCTGGATCCTT	unk	unique	FALSE	TRUE	ENSG00000163527	2	CDS	0.417868695990098
chr3:31579932:31580050:+|CDS|ENSG00000163527|unk|total|mutant	chr3:31579932:31580050:+	TACATCTATATCTACTTTCCTGCTTACAAGAGAACTTTGGAACCAAGGAGCAGGACTTTCCGCTGCTTGTTTTATTGCTATTGTACCAGGCTACATATCTCGGTCAGCCGCTGGATCCTT	unk	mutant	total	FALSE	ENSG00000163527	0	CDS	0.550248408588931
chr3:31636526:31636632:+|3pUTR|ENSG00000163527|unk|FALSE|unique	chr3:31636526:31636632:+	CAAAATGTGATGAGAGCTTCTTGAACCGGTAAACTAGTACAGGTCTGAGAAAGACATATTAGAAGAATCATTATACTTCCTTGAATTATATTTATTTTCATGTTTCTCTAATGCAAAGAA	unk	unique	FALSE	TRUE	ENSG00000163527	2	3pUTR	2.06589234406333
chr3:31636526:31636632:+|3pUTR|ENSG00000163527|unk|total|mutant	chr3:31636526:31636632:+	CAAAATGTGATGAGAGCTTCTTGAACCGGTAAACCCGTACAGGTCTGAGAAAGACATATCCGAAGAATCATTATACTTCCTTGAATTATATTTATTTTCATGTTTCTCTAATGCAAAGAA	unk	mutant	total	FALSE	ENSG00000163527	0	3pUTR	0.225346465255299
chr3:31657911:31664018:-|three_prime_utr|ENSG00000144645|control|control|control	chr3:31657911:31664018:-	GGGTTTTTCTTGCTGAGCCCCCAAGACTGGATAAATACCAGGCAGGGGAAGGGATGGACTAGGGCAGCTCGGTTCTGACTCCAGCTTTGGACAAGGCTTCAGGACAGGTTTTCTGCCACA	control	control	control	FALSE	ENSG00000144645	1	three_prime_utr	0.514799931559973
chr3:36528868:36528981:+|CDS|ENSG00000144681|unk|FALSE|unique	chr3:36528868:36528981:+	AGAATTGGCTTCTTTCCAGCCAACTTTGTTCAGAGACTACAACAAAATGAGAAGATTTTTAGATGTGTTAGAACCTTCATTGGGTGTAAGGAACAGGGGCAGATAACACTGAAAGAGAAT	unk	unique	FALSE	TRUE	ENSG00000144681	2	CDS	0.84430371321806
chr3:36528868:36528981:+|CDS|ENSG00000144681|unk|total|mutant	chr3:36528868:36528981:+	AGAATTGGCTTCTTTCCAGCCAACTTTGTTCAGAGACTACAACAAAATGAGAAGATTTTCCGATGTGTCCGAACCTTCATTGGGTGTAAGGAACAGGGGCAGATAACACTGAAAGAGAAT	unk	mutant	total	FALSE	ENSG00000144681	0	CDS	0.331353145587452
chr3:41225420:41225524:+|CDS|ENSG00000168036|unk|FALSE|unique	chr3:41225420:41225524:+	CATGCGTTCTCCTCAGATGGTGTCTGCTATTGTACGTACCATGCAGAATACAAATGATGTAGAAACAGCTCGTTGTACCGCTGGGACCTTGCATAACCTTTCCCATCATCGTGAGGGCTT	unk	unique	FALSE	TRUE	ENSG00000168036	1	CDS	0.513141494487052
chr3:41225420:41225524:+|CDS|ENSG00000168036|unk|total|mutant	chr3:41225420:41225524:+	CATGCGTTCTCCTCAGATGGTGTCTGCTATTGTACGTACCATGCAGAATACAAATGATGCCGAAACAGCTCGTTGTACCGCTGGGACCTTGCATAACCTTTCCCATCATCGTGAGGGCTT	unk	mutant	total	FALSE	ENSG00000168036	0	CDS	0.361847683484591
chr3:41225653:41225883:+|CDS|ENSG00000168036|unk|FALSE|unique	chr3:41225653:41225883:+	CATTACAACTCTCCACAACCTTTTATTACATCAAGAAGGAGCTAAAATGGCAGTGCGTTTAGCTGGTGGGCTGCAGAAAATGGTTGCCTTGCTCAACAAAACAAATGTTAAATTCTTGGC	unk	unique	FALSE	TRUE	ENSG00000168036	1	CDS	0.395868961878999
chr3:41225653:41225883:+|CDS|ENSG00000168036|unk|total|mutant	chr3:41225653:41225883:+	CATTACAACTCTCCACAACCTTTTATTACATCAAGAAGGAGCTAAAATGGCAGTGCGTTCCGCTGGTGGGCTGCAGAAAATGGTTGCCTTGCTCAACAAAACAAATGTTAAATTCTTGGC	unk	mutant	total	FALSE	ENSG00000168036	0	CDS	0.422496429169701
chr3:43366700:43366801:-|3pUTR|ENSG00000160746|unk|FALSE|unique	chr3:43366700:43366801:-	ACGGTGGCAGGGGGGGTACCCGGGGCAGCATCGTGGCTCCTGAACCCAGACCCAATGCTTAGCCAAACGAAGTGGCTCCCATGTGGCAAGCACCCTTCTCAGTTTCGCAGTGGCTTGGCT	unk	unique	FALSE	TRUE	ENSG00000160746	1	3pUTR	0.447197695094521
chr3:43366700:43366801:-|3pUTR|ENSG00000160746|unk|total|mutant	chr3:43366700:43366801:-	ACGGTGGCAGGGGGGGTACCCGGGGCAGCATCGTGGCTCCTGAACCCAGACCCAATGCTCCGCCAAACGAAGTGGCTCCCATGTGGCAAGCACCCTTCTCAGTTTCGCAGTGGCTTGGCT	unk	mutant	total	FALSE	ENSG00000160746	0	3pUTR	0.466446731703956
chr3:44446857:44446958:-|CDS|ENSG00000185219|msi1|FALSE|unique	chr3:44446857:44446958:-	GGGAGACATACCCTTTCCAGTCACCAGAGGAAACACACCAGAGCAGCACAGGCTGAACGTAGCCCGCCTGCACGGTCTTCCTCTCAGGACACAAAGTTGAGATTACAGAAGCTAAAACCA	msi1	unique	FALSE	TRUE	ENSG00000185219	1	CDS	0.357860601381549
chr3:44446857:44446958:-|CDS|ENSG00000185219|msi1|total|mutant	chr3:44446857:44446958:-	GGGAGACATACCCTTTCCAGTCACCAGAGGAAACACACCAGAGCAGCACAGGCTGAACGCCGCCCGCCTGCACGGTCTTCCTCTCAGGACACAAAGTTGAGATTACAGAAGCTAAAACCA	msi1	mutant	total	FALSE	ENSG00000185219	0	CDS	0.416575036436467
chr3:44491765:44499181:-|three_prime_utr|ENSG00000178917|control|control|control	chr3:44491765:44499181:-	ACTAATCACAGTGGAGACCATACCTACTTGCTTTTCCTTGGGTCACTAAGGTGGGAGAGTAGGTGCAACTTAGTCTGATCCTTACTTAGTAGGAAATTGGGGATTACATCTGTCATTAAC	control	control	control	FALSE	ENSG00000178917	4	three_prime_utr	0.645832503427759
chr3:44647099:44647200:+|3pUTR|ENSG00000186448|msi1|FALSE|unique	chr3:44647099:44647200:+	ATTTGTATGTAAACTACATAAAGAACTTTCCAAATTTAACAGTAATAAGTAAATACAATTAGAAAATAAGCAAAAGACAGACATTTCACTGAAGTATAGATAGCAAATAAGCAAATGAAA	msi1	unique	FALSE	TRUE	ENSG00000186448	3	3pUTR	129.489012921515
chr3:44647099:44647200:+|3pUTR|ENSG00000186448|msi1|total|mutant	chr3:44647099:44647200:+	ATTTGTATGTAAACTACATAAAGAACTTTCCAAATTTAACAGTAATAAGTAAATACAATCCGAAAATAAGCAAAAGACAGACATTTCACTGAAGTACCGACCGCAAATAAGCAAATGAAA	msi1	mutant	total	FALSE	ENSG00000186448	0	3pUTR	19.7308102045028
chr3:45082276:45085637:-|three_prime_utr|ENSG00000163814|control|control|control	chr3:45082276:45085637:-	ATTGAAAATGATGAATTCCAATCTGGATACAGTCATGACAGCTCATGTGCTCCTCAACTTAGGCTGTGCGGTTAGCCAGCCTGTAATGAGAGGAGAGAGGCCTGAGTCACCTAGCATAGG	control	control	control	FALSE	ENSG00000163814	4	three_prime_utr	0.36621682074454
chr3:45095346:45095568:-|CDS|ENSG00000163814|control|control|control	chr3:45095346:45095568:-	AAACAGAGCCGCAAGTTTGTCCCTGGCTGTTTCGTGTGTCTAGAATCTCGGACCTGCAGTAGCAACCTCACCCTGACATCTGGCTCCAAACACAAAATCTCCTTCCTTTGTGATGATCTG	control	control	control	FALSE	ENSG00000163814	2	CDS	0.476367227656832
chr3:45823315:45826332:-|three_prime_utr|ENSG00000163818|control|control|control	chr3:45823315:45826332:-	TCAGGCATGTATTTTGAAAAGCATTTTGTCATATCCCCTCTCCTTATTTTTCTAATATTTAGACTTTGAATATTTAGAACTAGAGTTCCTATTTTCAGCTAGTTGAAAACAGAGAAAACC	control	control	control	FALSE	ENSG00000163818	4	three_prime_utr	5.79282077760536
chr3:45835589:45835784:-|CDS|ENSG00000163818|control|control|control	chr3:45835589:45835784:-	GACACCTTCACCATAGATGAAGTCTCTGAAGTCCTCAATGGATTACAAGCTGTGGTTCATAGTGAGGTGGAATCTGAGCTCATCAACACTGCCTATACCAATGTGTTACTTCTGCGACAG	control	control	control	FALSE	ENSG00000163818	2	CDS	0.331592491485664
chr3:46835109:46836203:-|three_prime_utr|ENSG00000160808|control|control|control	chr3:46835109:46836203:-	TGAAGGCACAAGCTGTTCCAGTATAATAAAGAAAATAATTAAATTAAGAAAAGTTATACTAGAAATAAGATATAGGTATGATTATTATTAATCATTAGTTTGTAGTATTACTTTGTTCTA	control	control	control	FALSE	ENSG00000160808	4	three_prime_utr	24.7742471689736
chr3:48432659:48432768:-|CDS|ENSG00000164051|unk|FALSE|unique	chr3:48432659:48432768:-	AGTCCCCCGACCAGAGACAGAGATGTAGATGTCCTTTCAGCTGCCTTGAAAGAGCAGCTTAGTCATTCCAGGCAAGTCCATTCATGTCTAGAAGGCTTACGAGAGCAGCTTGATGGCCTA	unk	unique	FALSE	TRUE	ENSG00000164051	3	CDS	0.459875198954506
chr3:48432659:48432768:-|CDS|ENSG00000164051|unk|total|mutant	chr3:48432659:48432768:-	AGTCCCCCGACCAGAGACAGAGATGCCGATGTCCTTTCAGCTGCCTTGAAAGAGCAGCTCCGTCATTCCAGGCAAGTCCATTCATGTCCCGAAGGCTTACGAGAGCAGCTTGATGGCCTA	unk	mutant	total	FALSE	ENSG00000164051	0	CDS	0.429748423209676
chr3:48467913:48467962:-|3pUTR|ENSG00000164054|msi1_unk|FALSE|overlapping	chr3:48467913:48467962:-	CCCAGACATGAATACCTCGTGTTCCTCCTCCCTCTATTACTGTTTCACCAGAGCTGTCTTAGCTCAAATCTGTTGTGTTTCTGAGTCTAGGGTCTGTACACTTGTTTATAATAAATGCAA	msi1_unk	overlapping	FALSE	TRUE	ENSG00000164054	2	3pUTR	0.55133852234817
chr3:48467913:48467962:-|3pUTR|ENSG00000164054|msi1_unk|total|mutant	chr3:48467913:48467962:-	CCCAGACATGAATACCTCGTGTTCCTCCTCCCTCTATTACTGTTTCACCAGAGCTGTCTCCGCTCAAATCTGTTGTGTTTCTGAGTCCCGGGTCTGTACACTTGTTTATAATAAATGCAA	msi1_unk	mutant	total	FALSE	ENSG00000164054	0	3pUTR	0.670176148445034
chr3:48621462:48621756:-|CDS|ENSG00000183396|control|control|control	chr3:48621462:48621756:-	TACCAGGTGGGGCTGGACTTGCAGCCCTGGGGGTGTCAGCCAAAGAGTGTGGAGGGCTGTAGGGGTGGCCTGAGCTGTCCTGGCTACTGGCTGGGCCCTGGAGCAAGCCGCATCTACCCC	control	control	control	FALSE	ENSG00000183396	1	CDS	0.4723528081315
chr3:48658964:48659065:-|CDS|ENSG00000008300|msi1|FALSE|unique	chr3:48658964:48659065:-	CGATGTCTCCGACCACCTCTTCTACTCCTTTGAGCGTGGCAATGAGCTGCAGCTGCTGGTAGTCAACCAGACCAGTGGGGAGCTGCGACTCAGCCGAAAGCTAGACAATAACCGCCCACT	msi1	unique	FALSE	TRUE	ENSG00000008300	2	CDS	0.50600573450742
chr3:48658964:48659065:-|CDS|ENSG00000008300|msi1|total|mutant	chr3:48658964:48659065:-	CGATGTCTCCGACCACCTCTTCTACTCCTTTGAGCGTGGCAATGAGCTGCAGCTGCTGGCCGTCAACCAGACCAGTGGGGAGCTGCGACTCAGCCGAAAGCCCGACAATAACCGCCCACT	msi1	mutant	total	FALSE	ENSG00000008300	0	CDS	0.462717308765752
chr3:48693060:48693174:-|CDS|ENSG00000068745|unk|FALSE|unique	chr3:48693060:48693174:-	CCTTCCAGGTGTGGTATCTGTGCGCTTTGAAGAAGATGAAGACAGGAACTTGTGTCTAATAGCATATCCATTGAAAGGGGACCATGGAATTGTGGACATTGTAGATAATTCAGACTGTGA	unk	unique	FALSE	TRUE	ENSG00000068745	2	CDS	0.680399618877298
chr3:48693060:48693174:-|CDS|ENSG00000068745|unk|total|mutant	chr3:48693060:48693174:-	CCTTCCAGGTGTGGTATCTGTGCGCTTTGAAGAAGATGAAGACAGGAACTTGTGTCTAACCGCATATCCATTGAAAGGGGACCATGGAATTGTGGACATTGCCGATAATTCAGACTGTGA	unk	mutant	total	FALSE	ENSG00000068745	0	CDS	0.466759870192674
chr3:48857559:48857660:-|3pUTR|ENSG00000178537|unk|FALSE|unique	chr3:48857559:48857660:-	GGCTGAAGGCTGCTCAAGTTCACTTCTGGATGCTGGAAGCTGTCGTTGAGGAGAAGGAGTAGTAAGCAGAACTAAGCAGTCTTGGAGGGCAAGGGGAGGGGAATGGTGAGATCCGAGCCC	unk	unique	FALSE	TRUE	ENSG00000178537	1	3pUTR	0.735282672328873
chr3:48857559:48857660:-|3pUTR|ENSG00000178537|unk|total|mutant	chr3:48857559:48857660:-	GGCTGAAGGCTGCTCAAGTTCACTTCTGGATGCTGGAAGCTGTCGTTGAGGAGAAGGAGCCGTAAGCAGAACTAAGCAGTCTTGGAGGGCAAGGGGAGGGGAATGGTGAGATCCGAGCCC	unk	mutant	total	FALSE	ENSG00000178537	0	3pUTR	0.595440210210539
chr3:49657245:49657349:+|CDS|ENSG00000164061|unk|FALSE|unique	chr3:49657245:49657349:+	CAGCCGTAGTGGCATCAAGAAGCGGCACTCCATGCCACGCCTGCGGGATGCCTGTGAGCTAGAGTCTGGGACTGAGCCCTGTGTGGTCAGGAGGATTGCCGACAGCAGCGTGCAGACAGA	unk	unique	FALSE	TRUE	ENSG00000164061	2	CDS	0.478404229301135
chr3:49657245:49657349:+|CDS|ENSG00000164061|unk|total|mutant	chr3:49657245:49657349:+	CAGCCGCCGTGGCATCAAGAAGCGGCACTCCATGCCACGCCTGCGGGATGCCTGTGAGCCCGAGTCTGGGACTGAGCCCTGTGTGGTCAGGAGGATTGCCGACAGCAGCGTGCAGACAGA	unk	mutant	total	FALSE	ENSG00000164061	0	CDS	0.429802677481498
chr3:49886901:49887562:-|three_prime_utr|ENSG00000164078|control|control|control	chr3:49886901:49887562:-	CCAAGTGATGCAGCAATGCTGGGAGGCAGACCCAGCAGTGCGACCCACCTTCAGAGTACTAGTGGGGGAGGTGGAGCAGATAGTGTCTGCACTGCTTGGGGACCATTATGTGCAGCTGCC	control	control	control	FALSE	ENSG00000164078	2	three_prime_utr	1.17175071083182
chr3:49887309:49887562:-|CDS|ENSG00000164078|control|control|control	chr3:49887309:49887562:-	GGAGGCAGACCCAGCAGTGCGACCCACCTTCAGAGTACTAGTGGGGGAGGTGGAGCAGATAGTGTCTGCACTGCTTGGGGACCATTATGTGCAGCTGCCAGCAACCTACATGAACTTGGG	control	control	control	FALSE	ENSG00000164078	2	CDS	5.4653499847287
chr3:50258797:50258898:+|3pUTR|ENSG00000114353|msi1|FALSE|unique	chr3:50258797:50258898:+	GCACAAGAAGCGTGAGACGCCACCATTCCTGGAAACCACAGTCCACCTGCTCATTCTCGTAGCTTTTTAAAAAAATGAAAGTAAAGGAAAAAAAAAAAACTGCAAATCTAGAAAACTTTT	msi1	unique	FALSE	TRUE	ENSG00000114353	2	3pUTR	1.04408544050501
chr3:50258797:50258898:+|3pUTR|ENSG00000114353|msi1|total|mutant	chr3:50258797:50258898:+	GCACAAGAAGCGTGAGACGCCACCATTCCTGGAAACCACAGTCCACCTGCTCATTCTCGCCGCTTTTTAAAAAAATGAAAGTAAAGGAAAAAAAAAAAACTGCAAATCCCGAAAACTTTT	msi1	mutant	total	FALSE	ENSG00000114353	0	3pUTR	0.538488847009643
chr3:50299934:50300035:-|3pUTR|ENSG00000114378|unk|FALSE|unique	chr3:50299934:50300035:-	CGTTGCCCAAGGTTGCACAGCAAGAAAAGGGAGAAGTTGAGATTCAAACCCAGGCTGTCTAGCTCCGGGGGTACAGCCCTTGCACTCCTACTGAGTTTGTGGTAACCAGCCCTGCACGAC	unk	unique	FALSE	TRUE	ENSG00000114378	1	3pUTR	0.37337654145136
chr3:50299934:50300035:-|3pUTR|ENSG00000114378|unk|total|mutant	chr3:50299934:50300035:-	CGTTGCCCAAGGTTGCACAGCAAGAAAAGGGAGAAGTTGAGATTCAAACCCAGGCTGTCCCGCTCCGGGGGTACAGCCCTTGCACTCCTACTGAGTTTGTGGTAACCAGCCCTGCACGAC	unk	mutant	total	FALSE	ENSG00000114378	0	3pUTR	0.35281169199081
chr3:50341111:50341409:-|three_prime_utr|ENSG00000004838|control|control|control	chr3:50341111:50341409:-	CGATCTCCCTCCTCCTCACCCCAAGTGAAGGCTCGAGACTTCCTGCCCCACCCAGTGGGTAGGCCAAGTGTGTTGCTTCAGCAAACCGGACCAGGAGGGCCAGGGCCGGATGTGGGGACC	control	control	control	FALSE	ENSG00000004838	1	three_prime_utr	0.426386219202989
chr3:51403142:51403395:-|CDS|ENSG00000145041|control|control|control	chr3:51403142:51403395:-	CGCAGGGGAAGATGGGGACAATGACTTCTCTCCCTCTGATGAGGAGCTAGCAAACCTTCTAGAGGAGGGAGAGGACGGGGAGGATGAAGACTCTGATGCAGATGAGGAGGTGGAACTGAT	control	control	control	FALSE	ENSG00000145041	2	CDS	0.630848706053845
chr3:51993521:51994126:-|three_prime_utr|ENSG00000162244|control|control|control	chr3:51993521:51994126:-	CAGCTTCAGTTCCAGCTCAGGCTCCCAAACGTACCCAGGCCCCTACAAAGGCTTCAGAGTAGATATCTCTGCCAACATGAGGACAGAAGGACTGGTGCGACCCCCCACCCCCGCCCCTGG	control	control	control	FALSE	ENSG00000162244	1	three_prime_utr	0.728072444947011
chr3:52707940:52708050:+|3pUTR|ENSG00000114902|msi1_unk|FALSE|overlapping	chr3:52707940:52708050:+	TTTAGTTCTCTTTATACTTCATTTCTAGCCCAGTTGGGTTTTGATTTATATAAGTAGTTTAGACCTTCTCTTCATAATCTTGCTCTGAGATGGGGAACAGAACACACAAGTATGAAGTTT	msi1_unk	overlapping	FALSE	TRUE	ENSG00000114902	4	3pUTR	5.02807633587487
chr3:52707940:52708050:+|3pUTR|ENSG00000114902|msi1_unk|total|mutant	chr3:52707940:52708050:+	TTCCGTTCTCTTTATACTTCATTTCCCGCCCAGTTGGGTTTTGATTTATATAAGCCGTTCCGACCTTCTCTTCATAATCTTGCTCTGAGATGGGGAACAGAACACACAAGTATGAAGTTT	msi1_unk	mutant	total	FALSE	ENSG00000114902	0	3pUTR	0.271786764582461
chr3:52708059:52708100:+|3pUTR|ENSG00000114902|msi1_unk|FALSE|overlapping	chr3:52708059:52708100:+	ACACAAGTATGAAGTTTCTTTCAGGTGTAAATAATGAAAAATAAATGCCTCATAAATGATAGTACAATGTAACTATCAAAGTTTTATAATTCATTATGAGTTAACCATTTTAATGTTTCC	msi1_unk	overlapping	FALSE	TRUE	ENSG00000114902	1	3pUTR	0.579236667282069
chr3:52708059:52708100:+|3pUTR|ENSG00000114902|msi1_unk|total|mutant	chr3:52708059:52708100:+	ACACAAGTATGAAGTTTCTTTCAGGTGTAAATAATGAAAAATAAATGCCTCATAAATGACCGTACAATGTAACTATCAAAGTTTTATAATTCATTATGAGTTAACCATTTTAATGTTTCC	msi1_unk	mutant	total	FALSE	ENSG00000114902	0	3pUTR	0.700346629244944
chr3:52829118:52829279:-|CDS|ENSG00000055955|control|control|control	chr3:52829118:52829279:-	GTGGACTCCAGGGTCTCATCCCGATTTGCCCACACGGTCGTCACCAGCCGAGTGGTCAATAGGGCCAATACTGTGCAGGAGGCCACCTTCCAGATGGAGCTGCCCAAGAAAGCCTTCATC	control	control	control	FALSE	ENSG00000055955	1	CDS	0.562387074130981
chr3:52836218:52836623:-|three_prime_utr|ENSG00000213533|control|control|control	chr3:52836218:52836623:-	AGCAACTGCCCAGTGAAAAGCCAAACATGCTCTTGCCATGTCCATCTCCACTTCTTCGCTAGTGAGAATTAAAGCAAGTCCGTCTCTGAGGAGGACATCGTGTTGGGGAGGTAGAGTATA	control	control	control	FALSE	ENSG00000213533	2	three_prime_utr	0.577059694080245
chr3:53865378:53865479:+|3pUTR|ENSG00000056736|unk|FALSE|unique	chr3:53865378:53865479:+	ATTACAGGGAAAAAACGTGTGATGATCCTGAAGCTTACTATGCAGCCTACAAACAGCCTTAGTAATTAAAACATTTTATACCAATAAAATTTTCAAATATTGCTAACTAATGTAGCATTA	unk	unique	FALSE	TRUE	ENSG00000056736	2	3pUTR	0.374036444708599
chr3:53865378:53865479:+|3pUTR|ENSG00000056736|unk|total|mutant	chr3:53865378:53865479:+	ATTACAGGGAAAAAACGTGTGATGATCCTGAAGCTTACTATGCAGCCTACAAACAGCCTCCGTAATTAAAACATTTTATACCAATAAAATTTTCAAATATTGCTAACTAATGCCGCATTA	unk	mutant	total	FALSE	ENSG00000056736	0	3pUTR	0.347270111748176
chr3:57561443:57561544:+|3pUTR|ENSG00000174840|unk|FALSE|unique	chr3:57561443:57561544:+	GAAATTTAAATATGAAGCCAAACTTTTTAAAATTAGAAACTACAAATGGTTATACTGATTAGTGTCTAGCCTAGAGTGGTAACCATGCTTTACTAATTCAGTTATGAAATACATTATTTA	unk	unique	FALSE	TRUE	ENSG00000174840	4	3pUTR	11.9590158783251
chr3:57561443:57561544:+|3pUTR|ENSG00000174840|unk|total|mutant	chr3:57561443:57561544:+	GAAATTTAAATATGAAGCCAAACTTTTTAAAATCCGAAACTACAAATGGTTATACTGATCCGTGTCCCGCCCCGAGTGGTAACCATGCTTTACTAATTCAGTTATGAAATACATTATTTA	unk	mutant	total	FALSE	ENSG00000174840	0	3pUTR	1.80179634207683
chr3:58171454:58171555:+|3pUTR|ENSG00000136068|msi1|FALSE|unique	chr3:58171454:58171555:+	GGTGATTATTTCTTGCAGAATCACCACACGAGACCATCCCGGCAGTCATGGTTTTGCTTTAGTTTTCCAAGTCCGTTTCAGTCCCTTCCTTGGTCTGAAGAAATTCTGCAGTGGCGAGCA	msi1	unique	FALSE	TRUE	ENSG00000136068	1	3pUTR	0.516208429768821
chr3:58171454:58171555:+|3pUTR|ENSG00000136068|msi1|total|mutant	chr3:58171454:58171555:+	GGTGATTATTTCTTGCAGAATCACCACACGAGACCATCCCGGCAGTCATGGTTTTGCTTCCGTTTTCCAAGTCCGTTTCAGTCCCTTCCTTGGTCTGAAGAAATTCTGCAGTGGCGAGCA	msi1	mutant	total	FALSE	ENSG00000136068	0	3pUTR	0.391650013368006
chr3:58172026:58172127:+|3pUTR|ENSG00000136068|msi1|FALSE|unique	chr3:58172026:58172127:+	GGCAGACCTTTAGGTTTTGCTGCTTAGTCCTGAGGAAGTGGCCACTCTTGTGGCAGGTGTAGTATCTGGGGCGAGTGTTGGGGGTAAAAGCCCACCCTACAGAAAGTGGAACAGCCCGGA	msi1	unique	FALSE	TRUE	ENSG00000136068	3	3pUTR	0.548612236659968
chr3:58172026:58172127:+|3pUTR|ENSG00000136068|msi1|total|mutant	chr3:58172026:58172127:+	GGCAGACCTTCCGGTTTTGCTGCTCCGTCCTGAGGAAGTGGCCACTCTTGTGGCAGGTGCCGTATCTGGGGCGAGTGTTGGGGGTAAAAGCCCACCCTACAGAAAGTGGAACAGCCCGGA	msi1	mutant	total	FALSE	ENSG00000136068	0	3pUTR	0.420183655121219
chr3:58425360:58425463:+|3pUTR|ENSG00000168297|unk|FALSE|unique	chr3:58425360:58425463:+	AGACAGCTCCTAGAAACATTCCTCTTACAGTTCATTTCTCTAAAGCATTTTCTGATTCTTAGATAACTCCAATTTTTGCTACCTTTATCTTAGACATTAACACTATAGCCCAAAGCATAG	unk	unique	FALSE	TRUE	ENSG00000168297	5	3pUTR	8.07694683200193
chr3:58425360:58425463:+|3pUTR|ENSG00000168297|unk|total|mutant	chr3:58425360:58425463:+	AGACAGCTCCCCGAAACATTCCTCTTACAGTTCATTTCTCTAAAGCATTTTCTGATTCTCCGATAACTCCAATTTTTGCTACCTTTATCTCCGACATTAACACTACCGCCCAAAGCACCG	unk	mutant	total	FALSE	ENSG00000168297	0	3pUTR	1.7824022749826
chr3:62294137:62294238:+|3pUTR|ENSG00000144724|msi1|FALSE|unique	chr3:62294137:62294238:+	TGAGACCCTTTAGTTATTCTCCATTAATGCTTCTTAGTTTGTAATACCATACCTCACAGTAGGTAGAAGAATGAAAACTTCTGCAGGTGTGTAATTTTGAAACTAGTCCTCTAAAAATTC	msi1	unique	FALSE	TRUE	ENSG00000144724	5	3pUTR	8.1036089865806
chr3:62294137:62294238:+|3pUTR|ENSG00000144724|msi1|total|mutant	chr3:62294137:62294238:+	TGAGACCCTTCCGTTATTCTCCATTAATGCTTCTCCGTTTGTAATACCATACCTCACAGCCGGCCGAAGAATGAAAACTTCTGCAGGTGTGTAATTTTGAAACCCGTCCTCTAAAAATTC	msi1	mutant	total	FALSE	ENSG00000144724	0	3pUTR	0.603995248520812
chr3:62294290:62294391:+|3pUTR|ENSG00000144724|msi1|FALSE|unique	chr3:62294290:62294391:+	AACTAGTCCTCTAAAAATTCCCTATTACTCCTATAGCAATCTAATAAAAACTACCTACATAGTTACTGTTTTCTTTCCTTCTTTGCCAAATGTTTTATAATAAATCTCTTAATTACATAC	msi1	unique	FALSE	TRUE	ENSG00000144724	3	3pUTR	32.0245470661013
chr3:62294290:62294391:+|3pUTR|ENSG00000144724|msi1|total|mutant	chr3:62294290:62294391:+	AACCCGTCCTCTAAAAATTCCCTATTACTCCTACCGCAATCTAATAAAAACTACCTACACCGTTACTGTTTTCTTTCCTTCTTTGCCAAATGTTTTATAATAAATCTCTTAATTACATAC	msi1	mutant	total	FALSE	ENSG00000144724	0	3pUTR	8.48639282172602
chr3:64018827:64018930:-|CDS|ENSG00000163636|unk|FALSE|unique	chr3:64018827:64018930:-	TGAACTCATGGATTATAAAACATTTGTGACTTATACTGTCTATGTCAGTATGATTGCCTTAGAAAGACCAGATCTCAGGGAAAAGGTAATGACCAAACTTTAATACTCAAATTTAAAGAC	unk	unique	FALSE	TRUE	ENSG00000163636	1	CDS	0.40271283554976
chr3:64018827:64018930:-|CDS|ENSG00000163636|unk|total|mutant	chr3:64018827:64018930:-	TGAACTCATGGATTATAAAACATTTGTGACTTATACTGTCTATGTCAGTATGATTGCCTCCGAAAGACCAGATCTCAGGGAAAAGGTAATGACCAAACTTTAATACTCAAATTTAAAGAC	unk	mutant	total	FALSE	ENSG00000163636	0	CDS	0.323752664862952
chr3:66380370:66380471:-|CDS|ENSG00000144749|msi1|FALSE|unique	chr3:66380370:66380471:-	CGGTCAAGTGGGGGTCTGACAGGTTCGTTCTTTCCTTGTAGGGGATTCTTCCTGGACTTTAGCAAGGTTGTATCACCCGGACTCCACAGAGCTACAGCCTGCATCTTCATTAACTTCAGG	msi1	unique	FALSE	TRUE	ENSG00000144749	2	CDS	0.607561703005399
chr3:66380370:66380471:-|CDS|ENSG00000144749|msi1|total|mutant	chr3:66380370:66380471:-	CGGTCAAGTGGGGGTCTGACAGGTTCGTTCTTTCCTTGCCGGGGATTCTTCCTGGACTTCCGCAAGGTTGTATCACCCGGACTCCACAGAGCTACAGCCTGCATCTTCATTAACTTCAGG	msi1	mutant	total	FALSE	ENSG00000144749	0	CDS	0.394468935496413
chr3:66417149:66417250:-|CDS|ENSG00000144749|msi1|FALSE|unique	chr3:66417149:66417250:-	CAACAAGATTCGCAGCGTGGAGGGGAGCCAGCTGAAGGCCTACCTTTCCTTAGAAGTGTTAGATCTGAGTTTGAACAACATCACGGAAGTGCGGAACACCTGCTTTCCACACGGACCGCC	msi1	unique	FALSE	TRUE	ENSG00000144749	2	CDS	0.514182481375528
chr3:66417149:66417250:-|CDS|ENSG00000144749|msi1|total|mutant	chr3:66417149:66417250:-	CAACAAGATTCGCAGCGTGGAGGGGAGCCAGCTGAAGGCCTACCTTTCCTCCGAAGTGTCCGATCTGAGTTTGAACAACATCACGGAAGTGCGGAACACCTGCTTTCCACACGGACCGCC	msi1	mutant	total	FALSE	ENSG00000144749	0	CDS	0.360056373078576
chr3:68976711:68977116:-|CDS|ENSG00000163378|control|control|control	chr3:68976711:68977116:-	CTTTTTAGGAATACCAAAGTTTTCAACTTTTTCAGCTTTAGAATTTGTAAATATTTTTGTAGAATATCATATGACTGTAATTCCAGAGTGTTCCAACTTGTTTATGATATATTTGGGTAA	control	control	control	FALSE	ENSG00000163378	3	CDS	5.23285626810328
chr3:69085097:69085224:+|CDS|ENSG00000144746|unk|FALSE|bound_elsewhere	chr3:69085097:69085224:+	GGGTTCCGATCGCTTTGCCCGGCCGGACTTCAGGGACATTTCCAAATGGAACAACCGCGTAGTGAGCAACCTGCTCTATTACCAGACCAACTACCTGGTGGTGGCTGCCATGATGATTTC	unk	bound_elsewhere	FALSE	TRUE	ENSG00000144746	1	CDS	0.368665548365725
chr3:69085097:69085224:+|CDS|ENSG00000144746|unk|total|mutant	chr3:69085097:69085224:+	GGGTTCCGATCGCTTTGCCCGGCCGGACTTCAGGGACATTTCCAAATGGAACAACCGCGCCGTGAGCAACCTGCTCTATTACCAGACCAACTACCTGGTGGTGGCTGCCATGATGATTTC	unk	mutant	total	FALSE	ENSG00000144746	0	CDS	0.281867153789306
chr3:69105919:69106020:+|3pUTR|ENSG00000144746|msi1|FALSE|bound_elsewhere	chr3:69105919:69106020:+	GTGCTGCTTCTGATTTTTCTTGCATTTTAAATTCTCAGCCAACCTACAGCCATGATCTTTAGCACAGTGATATCACCATGACTTCACAGACATGGTCTAGAATCTGTACCCTTACCCACA	msi1	bound_elsewhere	FALSE	TRUE	ENSG00000144746	2	3pUTR	0.576270714415747
chr3:69105919:69106020:+|3pUTR|ENSG00000144746|msi1|total|mutant	chr3:69105919:69106020:+	GTGCTGCTTCTGATTTTTCTTGCATTTTAAATTCTCAGCCAACCTACAGCCATGATCTTCCGCACAGTGATATCACCATGACTTCACAGACATGGTCCCGAATCTGTACCCTTACCCACA	msi1	mutant	total	FALSE	ENSG00000144746	0	3pUTR	0.461484060224785
chr3:73066602:73066703:+|3pUTR|ENSG00000163605|unk|FALSE|unique	chr3:73066602:73066703:+	ACTATTTTGTAGAATGAATGTTTATGAAGCTGATATGAGACCATCTCAGAAGAACCAAGTAGGTTCCTTGACCTTTTGCTTGCTTTTCTGAACATTGTGAATATTACACATGTCTTTCTA	unk	unique	FALSE	TRUE	ENSG00000163605	2	3pUTR	0.281855403483094
chr3:73066602:73066703:+|3pUTR|ENSG00000163605|unk|total|mutant	chr3:73066602:73066703:+	ACTATTTTGCCGAATGAATGTTTATGAAGCTGATATGAGACCATCTCAGAAGAACCAAGCCGGTTCCTTGACCTTTTGCTTGCTTTTCTGAACATTGTGAATATTACACATGTCTTTCTA	unk	mutant	total	FALSE	ENSG00000163605	0	3pUTR	0.220610155388697
chr3:75729960:75730612:-|three_prime_utr|ENSG00000227124|control|control|control	chr3:75729960:75730612:-	ACTTCTGGCCATCATATTGTTCTTTTATTTTTCCAAATTTCACATCACCAGTAACAAACTAGCTGTGATCATGGCAGATAGCCTGGAAATAAAACTCCCCTTTTTACCCTTTGCACAGCA	control	control	control	FALSE	ENSG00000227124	2	three_prime_utr	0.497194594746686
chr3:7579146:7579247:+|CDS|ENSG00000196277|unk|FALSE|unique	chr3:7579146:7579247:+	GCCAGAGGGGTTCTCAAGTGTGACATTACAGATCTCCAAATCATTTGCTCCTTGGGATATAGCATTCTTCTCATGGTCACATGTACTGTGTATGCCATCAAGACTCGGGGTGTACCCGAG	unk	unique	FALSE	TRUE	ENSG00000196277	1	CDS	0.423212581829223
chr3:7579146:7579247:+|CDS|ENSG00000196277|unk|total|mutant	chr3:7579146:7579247:+	GCCAGAGGGGTTCTCAAGTGTGACATTACAGATCTCCAAATCATTTGCTCCTTGGGATACCGCATTCTTCTCATGGTCACATGTACTGTGTATGCCATCAAGACTCGGGGTGTACCCGAG	unk	mutant	total	FALSE	ENSG00000196277	0	CDS	0.323849116773017
chr3:81489889:81489990:-|3pUTR|ENSG00000114480|msi1|FALSE|unique	chr3:81489889:81489990:-	TTGGTCTAAATTATGAGGTACCAAGATTGTTTCTTTGTTTCTTTTTTTCAAATTGTGTTTAGAAATACTGTAATAAATATGCAGTAGTGATATAAAGAATTATATCCAAGGTAATATAAA	msi1	unique	FALSE	TRUE	ENSG00000114480	2	3pUTR	2.35917160515473
chr3:81489889:81489990:-|3pUTR|ENSG00000114480|msi1|total|mutant	chr3:81489889:81489990:-	TTGGTCTAAATTATGAGGTACCAAGATTGTTTCTTTGTTTCTTTTTTTCAAATTGTGTTCCGAAATACTGTAATAAATATGCAGCCGTGATATAAAGAATTATATCCAAGGTAATATAAA	msi1	mutant	total	FALSE	ENSG00000114480	0	3pUTR	0.64340674886243
chr3:87253716:87253817:+|CDS|ENSG00000083937|unk|FALSE|unique	chr3:87253716:87253817:+	TGCCTCTACTTCAAAGGCTACAATCTCAGATGAAGAGATTGAACGGCAACTCAAGGCTTTAGGAGTAGATTAGTCAAAAGAAGTCATACTATTTTGCTTACTTATAATTATGTAGTATAA	unk	unique	FALSE	TRUE	ENSG00000083937	4	CDS	3.61826254291674
chr3:87253716:87253817:+|CDS|ENSG00000083937|unk|total|mutant	chr3:87253716:87253817:+	TGCCTCTACTTCAAAGGCTACAATCTCAGATGAAGAGATTGAACGGCAACTCAAGGCTTCCGGAGCCGATCCGTCAAAAGAAGTCATACTATTTTGCTTACTTATAATTATGCCGTATAA	unk	mutant	total	FALSE	ENSG00000083937	0	CDS	0.786004882626965
chr3:89481969:89482070:+|3pUTR|ENSG00000044524|msi1|FALSE|unique	chr3:89481969:89482070:+	ATATGTGTTTACTTTAAACTTGTCTTTTCAAAATATTACTCAGTTTATGTTGTACAATGTAGATGGCCTCTTACTAATGTAAAATGATTTGTAGTGGAAACATTTATATTTTTATAATAA	msi1	unique	FALSE	TRUE	ENSG00000044524	2	3pUTR	3.26888674547165
chr3:89481969:89482070:+|3pUTR|ENSG00000044524|msi1|total|mutant	chr3:89481969:89482070:+	ATATGTGTTTACTTTAAACTTGTCTTTTCAAAATATTACTCAGTTTATGTTGTACAATGCCGATGGCCTCTTACTAATGTAAAATGATTTGCCGTGGAAACATTTATATTTTTATAATAA	msi1	mutant	total	FALSE	ENSG00000044524	0	3pUTR	0.910409381748256
chr3:9371215:9371332:+|CDS|ENSG00000134077|unk|FALSE|unique	chr3:9371215:9371332:+	TGGACAAGAAGTCAAAATCGATCAGAGAAATGTTAAAAAAGAGTTCACTAGCCATGCTTTAGATTCTCATATCTTAGATTATTATGAAAATCCAGCCATCAAAGAGGATGTATCAACATT	unk	unique	FALSE	TRUE	ENSG00000134077	3	CDS	2.20975582144015
chr3:9371215:9371332:+|CDS|ENSG00000134077|unk|total|mutant	chr3:9371215:9371332:+	TGGACAAGAAGTCAAAATCGATCAGAGAAATGTTAAAAAAGAGTTCACCCGCCATGCTTCCGATTCTCATATCTCCGATTATTATGAAAATCCAGCCATCAAAGAGGATGTATCAACATT	unk	mutant	total	FALSE	ENSG00000134077	0	CDS	0.230677480959328
chr3:94057921:94060947:-|three_prime_utr|ENSG00000178700|control|control|control	chr3:94057921:94060947:-	AGGTGTTTTCTGGTTTAAGTTGTTCCCCCTCCCTCTGAGAAAAGTATGCATTTTTACATTAGAAAAGGGACTTTTGTTGACTTCAGATCTATGGATAATTATTTCTAAGCAACGTGTTTT	control	control	control	FALSE	ENSG00000178700	1	three_prime_utr	0.983128739289832
chr3:94060950:94061511:-|CDS|ENSG00000178700|control|control|control	chr3:94060950:94061511:-	AGTAGACATGATTTGGATAGTTGGTGGCAGTTCTGTTTATAAGGAAGCCATGAATCACCTAGGCCATCTTAAACTATTTGTGACAAGGATCATGCAGGACTTTGAAAGTGACACGTTTTT	control	control	control	FALSE	ENSG00000178700	3	CDS	0.444079544777673
chr3:9757346:9757621:-|three_prime_utr|ENSG00000134072|control|control|control	chr3:9757346:9757621:-	GTCGAGACTGCTGCGTGGAGCCGGGCACAGAACTGTCCCCCACACTGCCCCACCAGCTCTAGGGCCCTGGACCTCGGGTCATGATCCTCTGCGTGGGAGGGCTTGGGGGCAGCCTGCTCC	control	control	control	FALSE	ENSG00000134072	1	three_prime_utr	0.642180724233297
chr3:97755980:97756081:+|3pUTR|ENSG00000080224|unk|FALSE|unique	chr3:97755980:97756081:+	TAATTAAAAATCTCTTTCCTACCTTTAGTAATTTGTAGGATGAACTGTATGCATTTAGATAGAAATTGCTTTTGTTAAATTTACATTTAAACACATCTTCATTCACTTAGAGAAGCCATA	unk	unique	FALSE	TRUE	ENSG00000080224	5	3pUTR	19.4375159598184
chr3:97755980:97756081:+|3pUTR|ENSG00000080224|unk|total|mutant	chr3:97755980:97756081:+	TAATTAAAAATCTCTTTCCTACCTTCCGTAATTTGCCGGATGAACTGTATGCATTCCGACCGAAATTGCTTTTGTTAAATTTACATTTAAACACATCTTCATTCACTCCGAGAAGCCATA	unk	mutant	total	FALSE	ENSG00000080224	0	3pUTR	1.20586993949949
chr3:98585547:98585662:-|CDS|ENSG00000080819|unk|FALSE|unique	chr3:98585547:98585662:-	TCCATTTGATCCCTGGTTTGGCGCCGCTGTGTTTTCCAGGTGTGATGATTACTTCTTTATAGCCCATCGTGGAGAACGGCGGGGCATTGGTGGTATCTTTTTTGATGATCTTGACTCTCC	unk	unique	FALSE	TRUE	ENSG00000080819	1	CDS	0.391900236194268
chr3:98585547:98585662:-|CDS|ENSG00000080819|unk|total|mutant	chr3:98585547:98585662:-	TCCATTTGATCCCTGGTTTGGCGCCGCTGTGTTTTCCAGGTGTGATGATTACTTCTTTACCGCCCATCGTGGAGAACGGCGGGGCATTGGTGGTATCTTTTTTGATGATCTTGACTCTCC	unk	mutant	total	FALSE	ENSG00000080819	0	CDS	0.293406123396363
chr3:98797553:98797658:-|3pUTR|ENSG00000057019|msi1|FALSE|unique	chr3:98797553:98797658:-	ATTTCATTCATTGAAGAATCAATACATATTTTGTTTCAAAATGTTTGAAACAAAAGACATAGATGGTAGACTTTTATTAAAACATATATGGATGTGGAAAGCACATATATTAATGCAGTC	msi1	unique	FALSE	TRUE	ENSG00000057019	2	3pUTR	1.07851035298087
chr3:98797553:98797658:-|3pUTR|ENSG00000057019|msi1|total|mutant	chr3:98797553:98797658:-	ATTTCATTCATTGAAGAATCAATACATATTTTGTTTCAAAATGTTTGAAACAAAAGACACCGATGGCCGACTTTTATTAAAACATATATGGATGTGGAAAGCACATATATTAATGCAGTC	msi1	mutant	total	FALSE	ENSG00000057019	0	3pUTR	0.36589729455455
chr3:98797769:98798349:-|3pUTR|ENSG00000057019|msi1|FALSE|unique	chr3:98797769:98798349:-	TTGTTTTTGATACCTCCTGGCAGCTTCCATGTCACCACTTGTTCATACCTGCCCAGAGCTAGTTTTAGACATGGCAAAATAGAAATCATCTGTAATTTATTAGCTAACAATGTAAAACCA	msi1	unique	FALSE	TRUE	ENSG00000057019	4	3pUTR	10.5756200903478
chr3:98797769:98798349:-|3pUTR|ENSG00000057019|msi1|total|mutant	chr3:98797769:98798349:-	TTGTTTTTGATACCTCCTGGCAGCTTCCATGTCACCACTTGTTCATACCTGCCCAGAGCCCGTTTCCGACATGGCAAAACCGAAATCATCTGTAATTTATCCGCTAACAATGTAAAACCA	msi1	mutant	total	FALSE	ENSG00000057019	0	3pUTR	0.807564711827624
chr3:98799072:98799370:-|3pUTR|ENSG00000057019|msi1|FALSE|unique	chr3:98799072:98799370:-	CAAAGCATCGTTTTAAAGCACATGGCCTTTTTTTTTTAATTATTAGTGGTAGTAATATATAGAATGTATTACATAACTGTCACTGAAGTGGTTGGGGAAAATGTGGTGACTGAGGTACAG	msi1	unique	FALSE	TRUE	ENSG00000057019	3	3pUTR	2.71353656735819
chr3:98799072:98799370:-|3pUTR|ENSG00000057019|msi1|total|mutant	chr3:98799072:98799370:-	CAAAGCATCGTTTTAAAGCACATGGCCTTTTTTTTTTAATTATCCGTGGCCGTAATATACCGAATGTATTACATAACTGTCACTGAAGTGGTTGGGGAAAATGTGGTGACTGAGGTACAG	msi1	mutant	total	FALSE	ENSG00000057019	0	3pUTR	0.493465349058754
chr3:98799561:98799662:-|CDS|ENSG00000057019|msi1|FALSE|unique	chr3:98799561:98799662:-	TTCAGTTGGTCAGCCCTCCACATCCACTTTCAAGGCTACGGGGAACCAACCTCCCCCACTAGTGGGAACTTACAATACACTTCTCTCCAGGACTGACAGCTGCTCCTCAGCCCAGGCCCA	msi1	unique	FALSE	TRUE	ENSG00000057019	1	CDS	0.509657783077495
chr3:98799561:98799662:-|CDS|ENSG00000057019|msi1|total|mutant	chr3:98799561:98799662:-	TTCAGTTGGTCAGCCCTCCACATCCACTTTCAAGGCTACGGGGAACCAACCTCCCCCACCCGTGGGAACTTACAATACACTTCTCTCCAGGACTGACAGCTGCTCCTCAGCCCAGGCCCA	msi1	mutant	total	FALSE	ENSG00000057019	0	CDS	0.481928880063865
chr4:100187679:100188167:-|CDS|ENSG00000145358|control|control|control	chr4:100187679:100188167:-	ACACTTGTGTTTAAGCAGGAGAACTGCTCATGGACTAGCTTCAGGGACTTTTTCTTTAGTAGAGGTCGCTTCTCCTCTGGTTTCAGGAGAACTCTGATCCTCAGCTCAGGATTTCGACTT	control	control	control	FALSE	ENSG00000145358	3	CDS	0.398110945846967
chr4:100395340:100398373:-|three_prime_utr|ENSG00000164035|control|control|control	chr4:100395340:100398373:-	GGGGCTCTCCTGTTCTCTCACATTTAAAAATTCCATTACTCCATTTACAGGAGCGTTCCTAGGAAAAGGAATTTTAGGAGGAGAATTTGTGAGCAGTGAATCTGACAGCCCAGGAGGTGG	control	control	control	FALSE	ENSG00000164035	2	three_prime_utr	0.493451132450352
chr4:102797111:102797208:-|3pUTR|ENSG00000109332|msi1_unk|FALSE|overlapping	chr4:102797111:102797208:-	TCTGAGAAGACTTAAGTTCTTCCAGCTTTGGACAATAACTGCTTTTAGAAACTGTAAAGTAGTTACAAGAGAACAGTTGCCCAAGACTCAGAATTTTTAAAAAAAAAAATGGAGCATGTG	msi1_unk	overlapping	FALSE	TRUE	ENSG00000109332	2	3pUTR	0.541657383408864
chr4:102797111:102797208:-|3pUTR|ENSG00000109332|msi1_unk|total|mutant	chr4:102797111:102797208:-	TCTGAGAAGACTTAAGTTCTTCCAGCTTTGGACAATAACTGCTTTCCGAAACTGTAAAGCCGTTACAAGAGAACAGTTGCCCAAGACTCAGAATTTTTAAAAAAAAAAATGGAGCATGTG	msi1_unk	mutant	total	FALSE	ENSG00000109332	0	3pUTR	0.231516268148742
chr4:102887774:102887875:+|3pUTR|ENSG00000145354|msi1|FALSE|unique	chr4:102887774:102887875:+	TTGGTTTTGATAATCTGAAGTGTTTTTTTCTCGTTTTGGCCTTCCAAACTGCATTTGGTTAGGTGAATTAAGAAAAATATTGCCATCAAGAATTACTTGTGTTTTCACAGAGATAGACTC	msi1	unique	FALSE	TRUE	ENSG00000145354	2	3pUTR	0.2716680078209
chr4:102887774:102887875:+|3pUTR|ENSG00000145354|msi1|total|mutant	chr4:102887774:102887875:+	TTGGTTTTGATAATCTGAAGTGTTTTTTTCTCGTTTTGGCCTTCCAAACTGCATTTGGTCCGGTGAATTAAGAAAAATATTGCCATCAAGAATTACTTGTGTTTTCACAGAGACCGACTC	msi1	mutant	total	FALSE	ENSG00000145354	0	3pUTR	0.260967154197028
chr4:103158754:103158855:-|CDS|ENSG00000138778|msi1|FALSE|unique	chr4:103158754:103158855:-	GGAGAAAACACGTGAGGTTCAAGAAAGACTAAATGAGATGGAACAGCTGAAGGAACAATTAGAAAATAGAGATTCTACGCTGCAAACTGTAGAAAGGGAGAAAACACTGATTACTGAGAA	msi1	unique	FALSE	TRUE	ENSG00000138778	3	CDS	5.58945327244215
chr4:103158754:103158855:-|CDS|ENSG00000138778|msi1|total|mutant	chr4:103158754:103158855:-	GGAGAAAACACGTGAGGTTCAAGAAAGACTAAATGAGATGGAACAGCTGAAGGAACAATCCGAAAACCGAGATTCTACGCTGCAAACTGCCGAAAGGGAGAAAACACTGATTACTGAGAA	msi1	mutant	total	FALSE	ENSG00000138778	0	CDS	0.495264108085735
chr4:106367042:106367435:-|CDS|ENSG00000250298|control|control|control	chr4:106367042:106367435:-	TTGTAGCCTGGGCCGCAGTTGTCACCTCCACAGCTTCATGCGTCGAGGTGGGCTAGAGGTAGCCCTGCAGGTCCAGGTGTTGGACACTCCAGGTTATCCACACAGCAGGCTGAGCAAGAA	control	control	control	FALSE	ENSG00000250298	3	CDS	0.438622690769063
chr4:108667468:108667493:+|3pUTR|ENSG00000198856|msi1_unk|FALSE|overlapping	chr4:108667468:108667493:+	GAATTTTTTTTCCTGCTGGCCTATTGCTATACCAATGATGTTGAGTGGCATTTTCTTTTTAGTTTTTCATTAAAATATATTCCATATCTACAACTATAATATCAAATAAAGTGATTATTT	msi1_unk	overlapping	FALSE	TRUE	ENSG00000198856	1	3pUTR	2.70248846170287
chr4:108667468:108667493:+|3pUTR|ENSG00000198856|msi1_unk|total|mutant	chr4:108667468:108667493:+	GAATTTTTTTTCCTGCTGGCCTATTGCTATACCAATGATGTTGAGTGGCATTTTCTTTTCCGTTTTTCATTAAAATATATTCCATATCTACAACTATAATATCAAATAAAGTGATTATTT	msi1_unk	mutant	total	FALSE	ENSG00000198856	0	3pUTR	1.01426951596387
chr4:108667705:108667793:+|3pUTR|ENSG00000198856|msi1_unk|FALSE|overlapping	chr4:108667705:108667793:+	TCTGGACAGTTGATCAGCTTTACCTATGGTGCTTTGCCTTTAACTAGAGTGTGTGATGGTAGATTATTTCAGATATGTATGTAAAACTGTTTCCTGAACAATAAGATGTATGAACGGAGC	msi1_unk	overlapping	FALSE	TRUE	ENSG00000198856	2	3pUTR	1.65195288618998
chr4:108667705:108667793:+|3pUTR|ENSG00000198856|msi1_unk|total|mutant	chr4:108667705:108667793:+	TCTGGACAGTTGATCAGCTTTACCTATGGTGCTTTGCCTTTAACCCGAGTGTGTGATGGCCGATTATTTCAGATATGTATGTAAAACTGTTTCCTGAACAATAAGATGTATGAACGGAGC	msi1_unk	mutant	total	FALSE	ENSG00000198856	0	3pUTR	0.31379786931926
chr4:109463114:109463221:+|CDS|ENSG00000138802|unk|FALSE|unique	chr4:109463114:109463221:+	AGGAGCACAGCAGTTGTACAGCAGGGGTCCTCCTGCCCCTCATATTGTGGGATCCACTCTAGGATCTTTCCAAGGTGCTGCATCGTCAGCATCCCATTTGCATACGAGTGCCTCCCAACC	unk	unique	FALSE	TRUE	ENSG00000138802	1	CDS	0.441735661280175
chr4:109463114:109463221:+|CDS|ENSG00000138802|unk|total|mutant	chr4:109463114:109463221:+	AGGAGCACAGCAGTTGTACAGCAGGGGTCCTCCTGCCCCTCATATTGTGGGATCCACTCCCGGATCTTTCCAAGGTGCTGCATCGTCAGCATCCCATTTGCATACGAGTGCCTCCCAACC	unk	mutant	total	FALSE	ENSG00000138802	0	CDS	0.47675912548646
chr4:110049619:110049852:-|3pUTR|ENSG00000170522|msi1|FALSE|unique	chr4:110049619:110049852:-	TTGTTCAATGTGACATAATAGTATTATAATTGGTTAAGTAGCTTAATGATTAGGCAAACTAGATGAAAAGATTAGGGGCTTCCACACTGCATAGATTACACGCACATAGCCACGCATACA	msi1	unique	FALSE	TRUE	ENSG00000170522	7	3pUTR	43.1000438689396
chr4:110049619:110049852:-|3pUTR|ENSG00000170522|msi1|total|mutant	chr4:110049619:110049852:-	TTGTTCAATGTGACATAACCGTATTATAATTGGTTAAGCCGCTTAATGATCCGGCAAACCCGATGAAAAGATCCGGGGCTTCCACACTGCACCGATTACACGCACACCGCCACGCATACA	msi1	mutant	total	FALSE	ENSG00000170522	0	3pUTR	0.467623874580936
chr4:112268257:112268372:+|CDS|ENSG00000138660|unk|FALSE|unique	chr4:112268257:112268372:+	AGTAATCCTACATCAGCCTCTGATGATTCCAATGGGCTGGAGTGGGAAAATGATTTTGTTAGTGCCGAAATGGATGATAATGGAAATTCCGAGTATTCTGGATTTGTAAATCCTGTATTA	unk	unique	FALSE	TRUE	ENSG00000138660	1	CDS	0.293652931433388
chr4:112268257:112268372:+|CDS|ENSG00000138660|unk|total|mutant	chr4:112268257:112268372:+	AGTAATCCTACATCAGCCTCTGATGATTCCAATGGGCTGGAGTGGGAAAATGATTTTGTCCGTGCCGAAATGGATGATAATGGAAATTCCGAGTATTCTGGATTTGTAAATCCTGTATTA	unk	mutant	total	FALSE	ENSG00000138660	0	CDS	0.258105036294866
chr4:112276399:112276500:-|3pUTR|ENSG00000145365|unk|FALSE|unique	chr4:112276399:112276500:-	TTATTCCCTGTGATGCCCAGAGTAATGGCCCATCCAAAGATGTCCAGATGTCCATGTGCTAGTCTCCAGAACTTGTAACTGTGTTGTTATGTGGCAAAGGGGAATGAAGGCTGCAGATGG	unk	unique	FALSE	TRUE	ENSG00000145365	1	3pUTR	0.383847236028107
chr4:112276399:112276500:-|3pUTR|ENSG00000145365|unk|total|mutant	chr4:112276399:112276500:-	TTATTCCCTGTGATGCCCAGAGTAATGGCCCATCCAAAGATGTCCAGATGTCCATGTGCCCGTCTCCAGAACTTGTAACTGTGTTGTTATGTGGCAAAGGGGAATGAAGGCTGCAGATGG	unk	mutant	total	FALSE	ENSG00000145365	0	3pUTR	0.393606483821896
chr4:113336597:113336699:+|CDS|ENSG00000145362|unk|FALSE|bound_elsewhere	chr4:113336597:113336699:+	ACCTATGCACAGTGAGCTGGTTAAGAAGATCCTAGGCAACAAAGCTACCTTCAGCCCTATAGTCACTTTGGAACCTAGAAGAAGAAAATTCCACAAACCAATTACCATGACCATTCCTGT	unk	bound_elsewhere	FALSE	TRUE	ENSG00000145362	3	CDS	1.41952532822862
chr4:113336597:113336699:+|CDS|ENSG00000145362|unk|total|mutant	chr4:113336597:113336699:+	ACCTATGCACAGTGAGCTGGTTAAGAAGATCCCCGGCAACAAAGCTACCTTCAGCCCTACCGTCACTTTGGAACCCCGAAGAAGAAAATTCCACAAACCAATTACCATGACCATTCCTGT	unk	mutant	total	FALSE	ENSG00000145362	0	CDS	0.613654272942301
chr4:113382420:113382521:+|3pUTR|ENSG00000145362|msi1|FALSE|bound_elsewhere	chr4:113382420:113382521:+	TCTTCAGGTCTTTAGATCTTGGACAAGTTGGCAGGGTATTTTAAAAGCTATAACTACTGTAGTTTTCCAGTTTTCATTGCTGCTTTAGCAAACCACGCTGTCTTACAGTGGTACTTTCTT	msi1	bound_elsewhere	FALSE	TRUE	ENSG00000145362	3	3pUTR	0.386813396722607
chr4:113382420:113382521:+|3pUTR|ENSG00000145362|msi1|total|mutant	chr4:113382420:113382521:+	TCTTCAGGTCTTCCGATCTTGGACAAGTTGGCAGGGTATTTTAAAAGCTATAACTACTGCCGTTTTCCAGTTTTCATTGCTGCTTCCGCAAACCACGCTGTCTTACAGTGGTACTTTCTT	msi1	mutant	total	FALSE	ENSG00000145362	0	3pUTR	0.276784654472458
chr4:119293926:119294030:+|3pUTR|ENSG00000145390|unk|FALSE|unique	chr4:119293926:119294030:+	GATGGAATTTAATTTTGCTCCTAGAATTTTTGTCTTCAGAATATCTAGTTAAGATAAATTAGGCCTTTGACTATTATAGGTATTCATAAATGCTACTTTAGCCATGTAAGTTAAAAAGTT	unk	unique	FALSE	TRUE	ENSG00000145390	5	3pUTR	7.25097912855087
chr4:119293926:119294030:+|3pUTR|ENSG00000145390|unk|total|mutant	chr4:119293926:119294030:+	GATGGAATTTAATTTTGCTCCCCGAATTTTTGTCTTCAGAATATCCCGTTAAGATAAATCCGGCCTTTGACTATTACCGGTATTCATAAATGCTACTTCCGCCATGTAAGTTAAAAAGTT	unk	mutant	total	FALSE	ENSG00000145390	0	3pUTR	0.610745193149257
chr4:121668310:121668420:-|3pUTR|ENSG00000164111|msi1_unk|FALSE|overlapping	chr4:121668310:121668420:-	CCTTCAGCACCTTTAGCTGCATTTGTATGCCAGTGCTTAACACATTGCCTTATTCATACTAGCATGCTCATGACCAACACATACACGTCATAGAAGAAAATAGTGGTGCTTCTTTCTGAT	msi1_unk	overlapping	FALSE	TRUE	ENSG00000164111	4	3pUTR	1.43960382969472
chr4:121668310:121668420:-|3pUTR|ENSG00000164111|msi1_unk|total|mutant	chr4:121668310:121668420:-	CCTTCAGCACCTTCCGCTGCATTTGTATGCCAGTGCTTAACACATTGCCTTATTCATACCCGCATGCTCATGACCAACACATACACGTCACCGAAGAAAACCGTGGTGCTTCTTTCTGAT	msi1_unk	mutant	total	FALSE	ENSG00000164111	0	3pUTR	0.593818287719817
chr4:123402332:123402450:+|CDS|ENSG00000164056|unk|FALSE|unique	chr4:123402332:123402450:+	GACGAAGGGGATTCCTATTCAGATAATCCTTGCTCCTGTTCACAATCACACTGCTGCTCTAGATACCTGTGTATGGGAGCCATGTCTTTATTTTTACCTTGCTTACTCTGTTATCCTCCT	unk	unique	FALSE	TRUE	ENSG00000164056	1	CDS	0.647382201348643
chr4:123402332:123402450:+|CDS|ENSG00000164056|unk|total|mutant	chr4:123402332:123402450:+	GACGAAGGGGATTCCTATTCAGATAATCCTTGCTCCTGTTCACAATCACACTGCTGCTCCCGATACCTGTGTATGGGAGCCATGTCTTTATTTTTACCTTGCTTACTCTGTTATCCTCCT	unk	mutant	total	FALSE	ENSG00000164056	0	CDS	0.55830474319796
chr4:124666837:124666938:-|3pUTR|ENSG00000151458|msi1|FALSE|unique	chr4:124666837:124666938:-	AATGATTTCTTGGCAGTTTAAAAAAAATATTTTATAGTAGTTTAGGGAGCTGCTTTAAGTAGTTTAAATCTGGATTTTCCCAGTAGAATTCTTCTCATCTCTGGCTAAACATGTCAGAAC	msi1	unique	FALSE	TRUE	ENSG00000151458	5	3pUTR	23.201658853074
chr4:124666837:124666938:-|3pUTR|ENSG00000151458|msi1|total|mutant	chr4:124666837:124666938:-	AATGATTTCTTGGCAGTTTAAAAAAAATATTTTACCGCCGTTCCGGGAGCTGCTTTAAGCCGTTTAAATCTGGATTTTCCCAGCCGAATTCTTCTCATCTCTGGCTAAACATGTCAGAAC	msi1	mutant	total	FALSE	ENSG00000151458	0	3pUTR	0.224582834092931
chr4:125449804:125449905:+|CDS|ENSG00000196159|msi1|FALSE|unique	chr4:125449804:125449905:+	AAACAGATCTTAAAATACCAAAATGTCACTGGCTTCAGTAATGTGAATATCAACAGGCATAGTTTTATAGTGACATCTTCAGATCGAGGTAAACCTTCCTTAATTAGTGAGACAACAGTT	msi1	unique	FALSE	TRUE	ENSG00000196159	3	CDS	9.04757938780481
chr4:125449804:125449905:+|CDS|ENSG00000196159|msi1|total|mutant	chr4:125449804:125449905:+	AAACAGATCTTAAAATACCAAAATGTCACTGGCTTCAGTAATGTGAATATCAACAGGCACCGTTTTACCGTGACATCTTCAGATCGAGGTAAACCTTCCTTAATCCGTGAGACAACAGTT	msi1	mutant	total	FALSE	ENSG00000196159	0	CDS	0.1984395725375
chr4:127885990:127886091:+|CDS|ENSG00000142731|msi1|FALSE|unique	chr4:127885990:127886091:+	ATTACTTATCGGGAGACCACCCTTCGACACTGACACAGTCAAGAACACATTAAATAAAGTAGTATTGGCAGATTATGAAATGCCATCTTTTTTGTCAATAGAGGCCAAGGACCTTATTCA	msi1	unique	FALSE	TRUE	ENSG00000142731	2	CDS	6.34020812875501
chr4:127885990:127886091:+|CDS|ENSG00000142731|msi1|total|mutant	chr4:127885990:127886091:+	ATTACTTATCGGGAGACCACCCTTCGACACTGACACAGTCAAGAACACATTAAATAAAGCCGTATTGGCAGATTATGAAATGCCATCTTTTTTGTCAACCGAGGCCAAGGACCTTATTCA	msi1	mutant	total	FALSE	ENSG00000142731	0	CDS	0.299599710500786
chr4:137519872:137519973:-|3pUTR|ENSG00000189184|unk|FALSE|unique	chr4:137519872:137519973:-	AACTATTCATTTTTAGCTTTTGTCTCCAGTGCATGATCTCATATTTTTGCTTTTATTTTTAGTATAAGAACATTTATAAAATCATATTTTTGTTACTGCAATTGTTTTATTTGTTGTGTG	unk	unique	FALSE	TRUE	ENSG00000189184	2	3pUTR	4.23751835543271
chr4:137519872:137519973:-|3pUTR|ENSG00000189184|unk|total|mutant	chr4:137519872:137519973:-	AACTATTCATTTTCCGCTTTTGTCTCCAGTGCATGATCTCATATTTTTGCTTTTATTTTCCGTATAAGAACATTTATAAAATCATATTTTTGTTACTGCAATTGTTTTATTTGTTGTGTG	unk	mutant	total	FALSE	ENSG00000189184	0	3pUTR	0.825124022873691
chr4:138167974:138168075:-|3pUTR|ENSG00000151012|msi1|FALSE|unique	chr4:138167974:138168075:-	CACAAAATCTGCATTGTCCATGTGAGTAAAGTAAAATAATTCCTGTTATTTTTTTCTGTTAGAAATAAGTATGGAGGATATGTTTTTAAAAATTTATGAGTTAATTGAAATATCCATATA	msi1	unique	FALSE	TRUE	ENSG00000151012	1	3pUTR	1.6799798849708
chr4:138167974:138168075:-|3pUTR|ENSG00000151012|msi1|total|mutant	chr4:138167974:138168075:-	CACAAAATCTGCATTGTCCATGTGAGTAAAGTAAAATAATTCCTGTTATTTTTTTCTGTCCGAAATAAGTATGGAGGATATGTTTTTAAAAATTTATGAGTTAATTGAAATATCCATATA	msi1	mutant	total	FALSE	ENSG00000151012	0	3pUTR	0.651388919020269
chr4:138169334:138169435:-|3pUTR|ENSG00000151012|msi1|FALSE|unique	chr4:138169334:138169435:-	CCATTTCACGCAGAAAAAAAGTCAGCCAGTAATTAAGAAAAAAAGTGATGGAGATTAAGTAGTATTTTGGCTTATTTTTAGGACTCATCATGAGAAGACACAGTTCCTTTAATCAGGAAA	msi1	unique	FALSE	TRUE	ENSG00000151012	2	3pUTR	19.3401762203146
chr4:138169334:138169435:-|3pUTR|ENSG00000151012|msi1|total|mutant	chr4:138169334:138169435:-	CCATTTCACGCAGAAAAAAAGTCAGCCAGTAATTAAGAAAAAAAGTGATGGAGATTAAGCCGTATTTTGGCTTATTTTCCGGACTCATCATGAGAAGACACAGTTCCTTTAATCAGGAAA	msi1	mutant	total	FALSE	ENSG00000151012	0	3pUTR	0.88263232563767
chr4:138171112:138171219:-|3pUTR|ENSG00000151012|msi1|FALSE|unique	chr4:138171112:138171219:-	TTTTTTTTTTTCACATCAGTTTGATCAGGAAAGTGTATAACACATCTTAGAGCAAGAGTTAGTTTGGTATTAAATCCTCATTAGAACAACCACCTGTTTCACTAATAACTTACCCCTGAT	msi1	unique	FALSE	TRUE	ENSG00000151012	3	3pUTR	10.8117663372529
chr4:138171112:138171219:-|3pUTR|ENSG00000151012|msi1|total|mutant	chr4:138171112:138171219:-	TTTTTTTTTTTCACATCAGTTTGATCAGGAAAGTGTATAACACATCTCCGAGCAAGAGTCCGTTTGGTATTAAATCCTCATCCGAACAACCACCTGTTTCACTAATAACTTACCCCTGAT	msi1	mutant	total	FALSE	ENSG00000151012	0	3pUTR	0.699904976319569
chr4:138171397:138171528:-|3pUTR|ENSG00000151012|msi1|FALSE|unique	chr4:138171397:138171528:-	ATTATGGCAAAGAGGAGAGAAAGAAATTTATTTTACATTGACATTGCATTGCTTCCCCTTAGATACCAATTTAGATAACAAACACTCATGCTTTAATGGATTATACCCAGAGCACTTTGA	msi1	unique	FALSE	TRUE	ENSG00000151012	2	3pUTR	15.3843534869002
chr4:138171397:138171528:-|3pUTR|ENSG00000151012|msi1|total|mutant	chr4:138171397:138171528:-	ATTATGGCAAAGAGGAGAGAAAGAAATTTATTTTACATTGACATTGCATTGCTTCCCCTCCGATACCAATTCCGATAACAAACACTCATGCTTTAATGGATTATACCCAGAGCACTTTGA	msi1	mutant	total	FALSE	ENSG00000151012	0	3pUTR	0.495489210159211
chr4:138171744:138171845:-|3pUTR|ENSG00000151012|msi1|FALSE|unique	chr4:138171744:138171845:-	AGGAGTCAGTTATTTTTATTCATATATTTTAGCATATTCGAACTAATTTCTAAGAAATTTAGTTATAACTCTATGTAGTTATAGAAAGTGAATATGCAGTTATTCTATGAGTCGCACAAT	msi1	unique	FALSE	TRUE	ENSG00000151012	4	3pUTR	2.19351235481778
chr4:138171744:138171845:-|3pUTR|ENSG00000151012|msi1|total|mutant	chr4:138171744:138171845:-	AGGAGTCAGTTATTTTTATTCATATATTTCCGCATATTCGAACTAATTTCTAAGAAATTCCGTTATAACTCTATGCCGTTACCGAAAGTGAATATGCAGTTATTCTATGAGTCGCACAAT	msi1	mutant	total	FALSE	ENSG00000151012	0	3pUTR	0.83288961520653
chr4:140153917:140154018:-|5pUTR|ENSG00000196782|msi1|FALSE|bound_elsewhere	chr4:140153917:140154018:-	TTTGCAGTCGCCTCGGACTGTCCATGTGTTTACTTCCCCCAGCCCGAGGATTCGATATCTAGGTTCCTGTGAAATGCAACTGAGCAGCCAAAGTACTTTGAGAACACGGGGCGGCATAAA	msi1	bound_elsewhere	FALSE	TRUE	ENSG00000196782	1	5pUTR	0.362290717432544
chr4:140153917:140154018:-|5pUTR|ENSG00000196782|msi1|total|mutant	chr4:140153917:140154018:-	TTTGCAGTCGCCTCGGACTGTCCATGTGTTTACTTCCCCCAGCCCGAGGATTCGATATCCCGGTTCCTGTGAAATGCAACTGAGCAGCCAAAGTACTTTGAGAACACGGGGCGGCATAAA	msi1	mutant	total	FALSE	ENSG00000196782	0	5pUTR	0.335378286948616
chr4:140442261:140443444:-|three_prime_utr|ENSG00000205301|control|control|control	chr4:140442261:140443444:-	CTCTGTAATACCTGGAACCTCAGATAACCTTGATATCTAATGGCATGTTTCAGAAATTGTAGTAATGAAAATACATAATTATCTAGCAGATAAGTAAACAATGCATAAACTAGTAGACTT	control	control	control	FALSE	ENSG00000205301	4	three_prime_utr	4.02474302890272
chr4:140550230:140550341:+|CDS|ENSG00000179387|unk|FALSE|unique	chr4:140550230:140550341:+	GAATTTGACAAGTTTTGGTTTGAAGAAGAACCAGAAAGCATTATGTATTTCAATTTGTATAGAGAGAAGTTTCATGAAAAGATTAAAGGACTTTTACTGGATTGTAATGTAGCACTTACT	unk	unique	FALSE	TRUE	ENSG00000179387	2	CDS	1.56505645115279
chr4:140550230:140550341:+|CDS|ENSG00000179387|unk|total|mutant	chr4:140550230:140550341:+	GAATTTGACAAGTTTTGGTTTGAAGAAGAACCAGAAAGCATTATGTATTTCAATTTGTACCGAGAGAAGTTTCATGAAAAGATTAAAGGACTTTTACTGGATTGTAATGCCGCACTTACT	unk	mutant	total	FALSE	ENSG00000179387	0	CDS	0.360875079813572
chr4:143221337:143221438:+|3pUTR|ENSG00000170185|unk|FALSE|unique	chr4:143221337:143221438:+	TTGAAAGGTAATAGATTTTCCAGAAGTAAAATCTGATGGTTCTAAATCAATCAATGTGATAGTTCATTTTTAACTCTTAGAAGAATTCAGAGGAAATTAACCCAGCTAAGTAAAAAATCT	unk	unique	FALSE	TRUE	ENSG00000170185	3	3pUTR	2.77696531483487
chr4:143221337:143221438:+|3pUTR|ENSG00000170185|unk|total|mutant	chr4:143221337:143221438:+	TTGAAAGGTAACCGATTTTCCAGAAGTAAAATCTGATGGTTCTAAATCAATCAATGTGACCGTTCATTTTTAACTCTCCGAAGAATTCAGAGGAAATTAACCCAGCTAAGTAAAAAATCT	unk	mutant	total	FALSE	ENSG00000170185	0	3pUTR	0.391927023681325
chr4:145760401:145760502:-|3pUTR|ENSG00000151612|unk|FALSE|unique	chr4:145760401:145760502:-	TCCGTACTTTTCTCTGAAAGGAATCTTGTCTTGTTAAACCCTAAAGAGAGTGTCCTTAATAGCAATCAGCACTTGTAAGCTTATATACTGGTGCATTTGGTTTTCTGTTGGGTGAATGCG	unk	unique	FALSE	TRUE	ENSG00000151612	1	3pUTR	0.398801637499704
chr4:145760401:145760502:-|3pUTR|ENSG00000151612|unk|total|mutant	chr4:145760401:145760502:-	TCCGTACTTTTCTCTGAAAGGAATCTTGTCTTGTTAAACCCTAAAGAGAGTGTCCTTAACCGCAATCAGCACTTGTAAGCTTATATACTGGTGCATTTGGTTTTCTGTTGGGTGAATGCG	unk	mutant	total	FALSE	ENSG00000151612	0	3pUTR	0.2574643972572
chr4:150265445:150265561:-|3pUTR|ENSG00000198589|unk|FALSE|bound_elsewhere	chr4:150265445:150265561:-	GGATTAGCAAAGCAGAAAACTGGCTGCTGGGTTCTGTAGTTTTAAAAAATCTATATTTTTAGTCATAATGAGAAGTCTATTTTCACCAATTATGGAAACATACAGTGGAGCAAGTAAACC	unk	bound_elsewhere	FALSE	TRUE	ENSG00000198589	3	3pUTR	2.27989033866164
chr4:150265445:150265561:-|3pUTR|ENSG00000198589|unk|total|mutant	chr4:150265445:150265561:-	GGATCCGCAAAGCAGAAAACTGGCTGCTGGGTTCTGCCGTTTTAAAAAATCTATATTTTCCGTCATAATGAGAAGTCTATTTTCACCAATTATGGAAACATACAGTGGAGCAAGTAAACC	unk	mutant	total	FALSE	ENSG00000198589	0	3pUTR	0.300621171375718
chr4:150908776:150908877:-|CDS|ENSG00000198589|msi1|FALSE|bound_elsewhere	chr4:150908776:150908877:-	GTTGATTTGTACTTAGATTCTCTTTGTGGCATACTATTTAACTGTTTTTAATTAATTCTTAGGGTACATTTAAATTCAAAGCAGAAAGCGACCTTTTCCTTGCTGAGCATCACAAACTTT	msi1	bound_elsewhere	FALSE	TRUE	ENSG00000198589	2	CDS	5.49519594031341
chr4:150908776:150908877:-|CDS|ENSG00000198589|msi1|total|mutant	chr4:150908776:150908877:-	GTTGATTTGTACTCCGATTCTCTTTGTGGCATACTATTTAACTGTTTTTAATTAATTCTCCGGGTACATTTAAATTCAAAGCAGAAAGCGACCTTTTCCTTGCTGAGCATCACAAACTTT	msi1	mutant	total	FALSE	ENSG00000198589	0	CDS	1.18566380434983
chr4:152882748:152882856:+|CDS|ENSG00000164144|unk|FALSE|unique	chr4:152882748:152882856:+	CAGAAACTGCTGGCTAAAAATGGAGAGACTCTTCTTGGGGCCATTAATTTTTTCATTGCTAGTGTGAACACTTTGGTGAATAAAACCATTGAAGATACATTAATGACTGTGAAACAGTAT	unk	unique	FALSE	TRUE	ENSG00000164144	1	CDS	0.284176560534967
chr4:152882748:152882856:+|CDS|ENSG00000164144|unk|total|mutant	chr4:152882748:152882856:+	CAGAAACTGCTGGCTAAAAATGGAGAGACTCTTCTTGGGGCCATTAATTTTTTCATTGCCCGTGTGAACACTTTGGTGAATAAAACCATTGAAGATACATTAATGACTGTGAAACAGTAT	unk	mutant	total	FALSE	ENSG00000164144	0	CDS	0.288544707193995
chr4:155836688:155836857:-|CDS|ENSG00000256394|control|control|control	chr4:155836688:155836857:-	TAAGGATTTATGTACAGTAGGAACACATAACTCTAGCTGCCCCGTTTCTTGTGAAGAAATAGAATACCCGGCCACTATTTCTTATTCCTCTTTTCCAAGTCAAAAAGCTTTGAAATATCT	control	control	control	FALSE	ENSG00000256394	3	CDS	0.632112996849549
chr4:159352722:159352837:+|CDS|ENSG00000109756|unk|FALSE|unique	chr4:159352722:159352837:+	ACTGTGGATAATTTTTCAGATTCTGGTCACAGTGAAATTTCTTCACGATCCAGTATTGTTAGCAATTCGTCTTTTGACTCAGTGCCAGTCTCACTGCACGATGAGAGGCGCCAGAGGCAT	unk	unique	FALSE	TRUE	ENSG00000109756	1	CDS	0.234168363702763
chr4:159352722:159352837:+|CDS|ENSG00000109756|unk|total|mutant	chr4:159352722:159352837:+	ACTGTGGATAATTTTTCAGATTCTGGTCACAGTGAAATTTCTTCACGATCCAGTATTGTCCGCAATTCGTCTTTTGACTCAGTGCCAGTCTCACTGCACGATGAGAGGCGCCAGAGGCAT	unk	mutant	total	FALSE	ENSG00000109756	0	CDS	0.197430606447556
chr4:15962460:15963129:-|CDS|ENSG00000137441|control|control|control	chr4:15962460:15963129:-	AATCAAGCCCTGCAGGAGCTGAGGCGCCTTCACCATGCGTGCCAGGGGGCCCCGGTGCTTAGGCCATCCGTGTGCAGGGAGGCTGGACCCCAGGCCCATATGCAGCAGGTGACTTCCAGC	control	control	control	FALSE	ENSG00000137441	1	CDS	0.447299968244772
chr4:16162636:16162738:-|3pUTR|ENSG00000169762|unk|total|mutant	chr4:16162636:16162738:-	ACCTTAAATAAGACATGATGAACCGCCGCATTTTGCCGGGTTAAAAAAAAATGCTAAACCCGTTTATTTATTAAAAAAATAATTAATGAAGGCTATGCATTACTGGGAAAAATCCTTCAT	unk	mutant	total	FALSE	ENSG00000169762	0	3pUTR	0.414555039185294
chr4:165277806:165277983:-|three_prime_utr|ENSG00000229894|control|control|control	chr4:165277806:165277983:-	CTTTTTACATAATGAAAGAACAACCCAGCAATTGTCTCTTAATGCGATGACACTATTCATAGACTTTGATTTTATTTATAAGCCACTTGCTGCGTGACCCTCCAAGTAGACCTGTGGCTT	control	control	control	FALSE	ENSG00000229894	2	three_prime_utr	1.86711058688543
chr4:168926953:168927063:+|3pUTR|ENSG00000129116|msi1_unk|FALSE|overlapping	chr4:168926953:168927063:+	CAAAAGAGTTTTCTAACAAGGTTAATACCTTAGTTCTTAACATTTTTTTTCTTTATGTGTAGTGTTTTCATGCTACCTTGGTAGGAAACTTATTTACAAACCATATTAAAAGGCTAATTT	msi1_unk	overlapping	FALSE	TRUE	ENSG00000129116	3	3pUTR	20.0220071294782
chr4:168926953:168927063:+|3pUTR|ENSG00000129116|msi1_unk|total|mutant	chr4:168926953:168927063:+	CAAAAGAGTTTTCTAACAAGGTTAATACCTCCGTTCTTAACATTTTTTTTCTTTATGTGCCGTGTTTTCATGCTACCTTGGCCGGAAACTTATTTACAAACCATATTAAAAGGCTAATTT	msi1_unk	mutant	total	FALSE	ENSG00000129116	0	3pUTR	0.747338918639792
chr4:168927217:168927233:+|3pUTR|ENSG00000129116|msi1_unk|FALSE|overlapping	chr4:168927217:168927233:+	AACCACCCAAATGACCAAGGCATATATAGTATTTGGAGGAATCAGGGGTTTGGAAGGAGTAGGGAGGAGAATGAAGGAAAATGCAACCAGCATGATTATAGTGTGTTCATTTAGATAAAA	msi1_unk	overlapping	FALSE	TRUE	ENSG00000129116	4	3pUTR	4.58183474361305
chr4:168927217:168927233:+|3pUTR|ENSG00000129116|msi1_unk|total|mutant	chr4:168927217:168927233:+	AACCACCCAAATGACCAAGGCATATACCGTATTTGGAGGAATCAGGGGTTTGGAAGGAGCCGGGAGGAGAATGAAGGAAAATGCAACCAGCATGATTACCGTGTGTTCATTCCGATAAAA	msi1_unk	mutant	total	FALSE	ENSG00000129116	0	3pUTR	0.42133382079307
chr4:169989555:169989656:-|3pUTR|ENSG00000198948|unk|FALSE|unique	chr4:169989555:169989656:-	TTGGACAACTCCCTTCCTCTCTCTGGGATTTAATCTTTTTCATCTGTAAAATATGCAGGTAGTACTCGAGGGTCTACAGGATCCCTTCTAGTTGAAACATTTATAGTTCACAGAAAGTTT	unk	unique	FALSE	TRUE	ENSG00000198948	3	3pUTR	0.868968515778924
chr4:169989555:169989656:-|3pUTR|ENSG00000198948|unk|total|mutant	chr4:169989555:169989656:-	TTGGACAACTCCCTTCCTCTCTCTGGGATTTAATCTTTTTCATCTGTAAAATATGCAGGCCGTACTCGAGGGTCTACAGGATCCCTTCCCGTTGAAACATTTACCGTTCACAGAAAGTTT	unk	mutant	total	FALSE	ENSG00000198948	0	3pUTR	0.546747652867608
chr4:1716041:1716142:-|3pUTR|ENSG00000168936|msi1|FALSE|unique	chr4:1716041:1716142:-	AGGCTTCCTAGAGCGCTCAGCAGGTGAAGGCAGCAGGGGCCATGGCCGGGAGCCAGGCCTAGCTTTGAACTGAGTTTCAAGGGCTGCCAAAGAGGGGCAGTGGGTTGGGGTTGTTTTTAC	msi1	unique	FALSE	TRUE	ENSG00000168936	2	3pUTR	0.567382391159211
chr4:1716041:1716142:-|3pUTR|ENSG00000168936|msi1|total|mutant	chr4:1716041:1716142:-	AGGCTTCCCCGAGCGCTCAGCAGGTGAAGGCAGCAGGGGCCATGGCCGGGAGCCAGGCCCCGCTTTGAACTGAGTTTCAAGGGCTGCCAAAGAGGGGCAGTGGGTTGGGGTTGTTTTTAC	msi1	mutant	total	FALSE	ENSG00000168936	0	3pUTR	0.40620897961837
chr4:173248057:173248158:+|CDS|ENSG00000109586|unk|FALSE|bound_elsewhere	chr4:173248057:173248158:+	TTCAAACCTGTGGTACCATGGCCTCATGTTGAAGGAGTAGAAGTGGACTTAGAGTCTATTAGAAGAATAAACAAGGCCAAAAATGAACAAGAGCACCATGCTGGAGGAGATTCCCAGAAA	unk	bound_elsewhere	FALSE	TRUE	ENSG00000109586	3	CDS	6.27165420835728
chr4:173248057:173248158:+|CDS|ENSG00000109586|unk|total|mutant	chr4:173248057:173248158:+	TTCAAACCTGTGGTACCATGGCCTCATGTTGAAGGAGCCGAAGTGGACTCCGAGTCTATCCGAAGAATAAACAAGGCCAAAAATGAACAAGAGCACCATGCTGGAGGAGATTCCCAGAAA	unk	mutant	total	FALSE	ENSG00000109586	0	CDS	0.278101640080302
chr4:173322470:173322571:+|3pUTR|ENSG00000109586|msi1|FALSE|bound_elsewhere	chr4:173322470:173322571:+	TGTAGCATTCACTCCCTTACCTACTGGCATTCCCAGTGCCCTCTGTCCATACCTACTTCTAGGATTGCAAAGGAGTCTTCCAACTAGAGAAAAATTGTCCACTGACATTTGGGATTTACT	msi1	bound_elsewhere	FALSE	TRUE	ENSG00000109586	3	3pUTR	0.537839934198606
chr4:173322470:173322571:+|3pUTR|ENSG00000109586|msi1|total|mutant	chr4:173322470:173322571:+	TGCCGCATTCACTCCCTTACCTACTGGCATTCCCAGTGCCCTCTGTCCATACCTACTTCCCGGATTGCAAAGGAGTCTTCCAACCCGAGAAAAATTGTCCACTGACATTTGGGATTTACT	msi1	mutant	total	FALSE	ENSG00000109586	0	3pUTR	0.767500327333363
chr4:173384700:173388395:-|three_prime_utr|ENSG00000164106|control|control|control	chr4:173384700:173388395:-	CTGGAGAACACCATTCCTGATTTCCCACAAACTGCACTACATCAGTATAACTGCATTTCTAGTTTCTATATAGTGCAATAGAGCATAGATTCTATAAATTCTTACTTGTCTAAGACAAGT	control	control	control	FALSE	ENSG00000164106	4	three_prime_utr	1.15988345404198
chr4:174259701:174259819:-|CDS|ENSG00000164117|unk|FALSE|unique	chr4:174259701:174259819:-	AAATCCACTTGGGGTCACTGTTCCATATACAATAAGAACCCACCTTTAGGATTTTCTTTTAGAAAATTGTATATGCAGCTGGATGAAGGCAGCCTCACCTTTAATGCCAACCCAGATGAG	unk	unique	FALSE	TRUE	ENSG00000164117	2	CDS	0.631391155365812
chr4:174259701:174259819:-|CDS|ENSG00000164117|unk|total|mutant	chr4:174259701:174259819:-	AAATCCACTTGGGGTCACTGTTCCATATACAATAAGAACCCACCTTCCGGATTTTCTTTCCGAAAATTGTATATGCAGCTGGATGAAGGCAGCCTCACCTTTAATGCCAACCCAGATGAG	unk	mutant	total	FALSE	ENSG00000164117	0	CDS	0.290052785022825
chr4:175632990:175633131:-|3pUTR|ENSG00000150625|msi1|FALSE|unique	chr4:175632990:175633131:-	GTTGACACTTTTGGCTTTTATTTCTGGTATTAGAGTTTGTATTTTCACAGAGTGCTTTGTAGCAGGCATTACAATTAATCTGTTTTGTACATAAATGTGCCAACAGCTTGATGGTGGCGT	msi1	unique	FALSE	TRUE	ENSG00000150625	2	3pUTR	1.30667695961262
chr4:175632990:175633131:-|3pUTR|ENSG00000150625|msi1|total|mutant	chr4:175632990:175633131:-	GTTGACACTTTTGGCTTTTATTTCTGGTATCCGAGTTTGTATTTTCACAGAGTGCTTTGCCGCAGGCATTACAATTAATCTGTTTTGTACATAAATGTGCCAACAGCTTGATGGTGGCGT	msi1	mutant	total	FALSE	ENSG00000150625	0	3pUTR	0.285957392234835
chr4:175634378:175634624:-|3pUTR|ENSG00000150625|msi1|FALSE|unique	chr4:175634378:175634624:-	TTTCTTATGTTTTGAAAAGAAAATAGCTTTTTATACTTTTTAGTTTTGATTTCGGTAACTAGTTTAACTACAGGTAACCTTCAAAGGGACCATTGTACATTATGAACAATAGATAGAGAT	msi1	unique	FALSE	TRUE	ENSG00000150625	5	3pUTR	11.1266083182632
chr4:175634378:175634624:-|3pUTR|ENSG00000150625|msi1|total|mutant	chr4:175634378:175634624:-	TTTCTTATGTTTTGAAAAGAAAACCGCTTTTTATACTTTTCCGTTTTGATTTCGGTAACCCGTTTAACTACAGGTAACCTTCAAAGGGACCATTGTACATTATGAACAACCGACCGAGAT	msi1	mutant	total	FALSE	ENSG00000150625	0	3pUTR	0.178350589964909
chr4:17704999:17705206:-|CDS|ENSG00000047662|control|control|control	chr4:17704999:17705206:-	AATCAAACATCAGACAGAAGAGGAGAAGAAACATCTCAAAGACCAGCTAGTGAAGCGACTAGAAGACTTGGTAAAGAAGCACACCGTGGAAATCAAATCCGTTCGCTCGTCCGTGGAGGC	control	control	control	FALSE	ENSG00000047662	2	CDS	0.619736011576101
chr4:177362735:177362840:+|3pUTR|ENSG00000109674|unk|FALSE|unique	chr4:177362735:177362840:+	AAAGTGTTTTTAGTATGCTTTTAGTCTCTTGTAACTGGGGAGAAGCAGTGTTTTTTTTTTAGGAAAGGATTATGCGACACAATAAAATAAGATATTCTGTCTGTAGTGAATACATTTCTC	unk	unique	FALSE	TRUE	ENSG00000109674	4	3pUTR	5.49972717817425
chr4:177362735:177362840:+|3pUTR|ENSG00000109674|unk|total|mutant	chr4:177362735:177362840:+	AAAGTGTTTTCCGTATGCTTTCCGTCTCTTGTAACTGGGGAGAAGCAGTGTTTTTTTTTCCGGAAAGGATTATGCGACACAATAAAATAAGATATTCTGTCTGCCGTGAATACATTTCTC	unk	mutant	total	FALSE	ENSG00000109674	0	3pUTR	0.359453440067239
chr4:177430861:177430962:-|3pUTR|ENSG00000038002|msi1|FALSE|unique	chr4:177430861:177430962:-	TTTACTAATTCCTTGTGCAGAGGTGGGTATGGCAATTAGAAGTCAAGAAATGGGTTGTTTAGCTTGGTTTGTTTCCCTAACTTCTGATTAACTCTCTGTATGACAACTCTACAGAAGTTG	msi1	unique	FALSE	TRUE	ENSG00000038002	2	3pUTR	0.600119269673394
chr4:177430861:177430962:-|3pUTR|ENSG00000038002|msi1|total|mutant	chr4:177430861:177430962:-	TTTACTAATTCCTTGTGCAGAGGTGGGTATGGCAATCCGAAGTCAAGAAATGGGTTGTTCCGCTTGGTTTGTTTCCCTAACTTCTGATTAACTCTCTGTATGACAACTCTACAGAAGTTG	msi1	mutant	total	FALSE	ENSG00000038002	0	3pUTR	0.374640262893795
chr4:17843545:17843646:+|3pUTR|ENSG00000109805|msi1|FALSE|unique	chr4:17843545:17843646:+	CTGTGCGCTTCCACGTTACTTTGGCCTGTATTAAAGCAGTAGAGCAGCATCAGTTATTATAGTCCAGAAAAAGTGTGCATCAGTCAGTCACACAGATTTATCACAATCTGAGGTGGGCCT	msi1	unique	FALSE	TRUE	ENSG00000109805	2	3pUTR	4.56914041431538
chr4:17843545:17843646:+|3pUTR|ENSG00000109805|msi1|total|mutant	chr4:17843545:17843646:+	CTGTGCGCTTCCACGTTACTTTGGCCTGTATTAAAGCAGCCGAGCAGCATCAGTTATTACCGTCCAGAAAAAGTGTGCATCAGTCAGTCACACAGATTTATCACAATCTGAGGTGGGCCT	msi1	mutant	total	FALSE	ENSG00000109805	0	3pUTR	0.781873614419307
chr4:183512276:183512377:+|3pUTR|ENSG00000168556|unk|FALSE|unique	chr4:183512276:183512377:+	CTGCTTGTTTTGGGAAAAAAAAATGCTTTTTTTCTCTTCTAGCTCTCCTGTGTGACTTTTAGGCATGTCATTTCACCTTGTCTGGGTGTCAGGTCATTCACCTGTAAAATGAGTTGGCTT	unk	unique	FALSE	TRUE	ENSG00000168556	2	3pUTR	0.321103456280595
chr4:183512276:183512377:+|3pUTR|ENSG00000168556|unk|total|mutant	chr4:183512276:183512377:+	CTGCTTGTTTTGGGAAAAAAAAATGCTTTTTTTCTCTTCCCGCTCTCCTGTGTGACTTTCCGGCATGTCATTTCACCTTGTCTGGGTGTCAGGTCATTCACCTGTAAAATGAGTTGGCTT	unk	mutant	total	FALSE	ENSG00000168556	0	3pUTR	0.259367172795379
chr4:185586528:185586629:-|3pUTR|ENSG00000154556|msi1|FALSE|unique	chr4:185586528:185586629:-	ATCCATATGATATGTTGTACATTTTATGGAAATGTAATAGAATCTCACACATTATTTTATAGAAATAGAGTACAGAAGCATCACAAGTATTAAAGTTGGTTTTAGCAAGGATTAGGATTA	msi1	unique	FALSE	TRUE	ENSG00000154556	5	3pUTR	34.4781136007867
chr4:185586528:185586629:-|3pUTR|ENSG00000154556|msi1|total|mutant	chr4:185586528:185586629:-	ATCCATATGATATGTTGTACATTTTATGGAAATGTAACCGAATCTCACACATTATTTTACCGAAACCGAGTACAGAAGCATCACAAGTATTAAAGTTGGTTTCCGCAAGGATCCGGATTA	msi1	mutant	total	FALSE	ENSG00000154556	0	3pUTR	0.725027470048116
chr4:186588032:186588133:-|3pUTR|ENSG00000083857|msi1|FALSE|unique	chr4:186588032:186588133:-	TTTTTTTACTATAACCAGGGTTTCATTCTGTCTTTTTCCACTGAAGTGTGACATTTTGTTAGTACATTTCAGTGTAGTCATTCATTTCTAGCTGTACATAGGATGAAGGAGAGATCAGAT	msi1	unique	FALSE	TRUE	ENSG00000083857	4	3pUTR	2.79076440295829
chr4:186588032:186588133:-|3pUTR|ENSG00000083857|msi1|total|mutant	chr4:186588032:186588133:-	TTTTTTTACTATAACCAGGGTTTCATTCTGTCTTTTTCCACTGAAGTGTGACATTTTGTCCGTACATTTCAGTGCCGTCATTCATTTCCCGCTGTACACCGGATGAAGGAGAGATCAGAT	msi1	mutant	total	FALSE	ENSG00000083857	0	3pUTR	0.482299884054974
chr4:186618492:186618593:-|CDS|ENSG00000083857|msi1|FALSE|unique	chr4:186618492:186618593:-	GTAATCACTACAAAGGAGAGCCTCATTGGCTTGGAAAATGAATTCTTCACTTTCTTTGTTAGAGCTGTGGATAATGGGTCTCCATCAAAAGAATCTGTTGTTCTTGTCTATGTTAAAATC	msi1	unique	FALSE	TRUE	ENSG00000083857	1	CDS	0.428755572019487
chr4:186618492:186618593:-|CDS|ENSG00000083857|msi1|total|mutant	chr4:186618492:186618593:-	GTAATCACTACAAAGGAGAGCCTCATTGGCTTGGAAAATGAATTCTTCACTTTCTTTGTCCGAGCTGTGGATAATGGGTCTCCATCAAAAGAATCTGTTGTTCTTGTCTATGTTAAAATC	msi1	mutant	total	FALSE	ENSG00000083857	0	CDS	0.378236925709535
chr4:186619803:186619904:-|CDS|ENSG00000083857|msi1|FALSE|unique	chr4:186619803:186619904:-	AGACGGAGACCCTTTCAGCCAGTTCACTATTAACTTCAATACTGGAGTTATCAATGTCATAGCTCCTCTGGACTTTGAGGCCCACCCGGCATATAAGCTGAGCATACGCGCAACTGACTC	msi1	unique	FALSE	TRUE	ENSG00000083857	1	CDS	0.382888621237663
chr4:186619803:186619904:-|CDS|ENSG00000083857|msi1|total|mutant	chr4:186619803:186619904:-	AGACGGAGACCCTTTCAGCCAGTTCACTATTAACTTCAATACTGGAGTTATCAATGTCACCGCTCCTCTGGACTTTGAGGCCCACCCGGCATATAAGCTGAGCATACGCGCAACTGACTC	msi1	mutant	total	FALSE	ENSG00000083857	0	CDS	0.412662924658919
chr4:189940876:189940977:+|5pUTR|ENSG00000109536|unk|FALSE|unique	chr4:189940876:189940977:+	AGTGGAACTCTGAGCCATTCAGCGTTTGGGTGAAGACGGAGGCGGGTTCTACAGAGACGTAGGCTGTCAGGGAGTGTTTATTTCGCGTCCGCTTCTGTTTCTCCGCGCCCCTGTGCTGCC	unk	unique	FALSE	TRUE	ENSG00000109536	1	5pUTR	0.585497487256624
chr4:189940876:189940977:+|5pUTR|ENSG00000109536|unk|total|mutant	chr4:189940876:189940977:+	AGTGGAACTCTGAGCCATTCAGCGTTTGGGTGAAGACGGAGGCGGGTTCTACAGAGACGCCGGCTGTCAGGGAGTGTTTATTTCGCGTCCGCTTCTGTTTCTCCGCGCCCCTGTGCTGCC	unk	mutant	total	FALSE	ENSG00000109536	0	5pUTR	0.535591194131447
chr4:2179307:2179465:-|CDS|ENSG00000130997|control|control|control	chr4:2179307:2179465:-	CAGAATTGCTGCATGGCTTATAGATCCTAGTGATGCCACACCCTCTTTTGAAGATTTAGTAGAAAAATACTGTGAAAAATCCATTACAGTTAAAGTGAACAGCACATATGGAAATTCCTC	control	control	control	FALSE	ENSG00000130997	4	CDS	5.41244484962611
chr4:24540214:24540319:-|CDS|ENSG00000109606|unk|FALSE|unique	chr4:24540214:24540319:-	TACTTTGTCACATTTTTGCTTGCTTAAGGCACCGTGTCTAATAGATTGTCTTTTACCACTAGCTCCTGAAACTCTGATGAGAGCCCTGGAACTTTTGAATTACCTGGCTGCTTTAAATGA	unk	unique	FALSE	TRUE	ENSG00000109606	2	CDS	0.237888347412391
chr4:24540214:24540319:-|CDS|ENSG00000109606|unk|total|mutant	chr4:24540214:24540319:-	TACTTTGTCACATTTTTGCTTGCTTAAGGCACCGTGTCTAACCGATTGTCTTTTACCACCCGCTCCTGAAACTCTGATGAGAGCCCTGGAACTTTTGAATTACCTGGCTGCTTTAAATGA	unk	mutant	total	FALSE	ENSG00000109606	0	CDS	0.272365540788177
chr4:25747873:25747886:-|3pUTR|ENSG00000091490|msi1_unk|FALSE|overlapping	chr4:25747873:25747886:-	TAGCAGTTATAAGGCACCTTGAAATAAATTGTTTGTGCCTGGAAATGCAGGGAGGGCAATAGCTTTGTAAATTGGTTTACATTTTTCTCCTTGAATTTTTCTAGGGTCCTAGTGCTTCCG	msi1_unk	overlapping	FALSE	TRUE	ENSG00000091490	4	3pUTR	1.14191154247846
chr4:25747873:25747886:-|3pUTR|ENSG00000091490|msi1_unk|total|mutant	chr4:25747873:25747886:-	CCGCAGTTATAAGGCACCTTGAAATAAATTGTTTGTGCCTGGAAATGCAGGGAGGGCAACCGCTTTGTAAATTGGTTTACATTTTTCTCCTTGAATTTTTCCCGGGTCCCCGTGCTTCCG	msi1_unk	mutant	total	FALSE	ENSG00000091490	0	3pUTR	0.377727991971425
chr4:2944067:2944171:-|CDS|ENSG00000087269|unk|FALSE|unique	chr4:2944067:2944171:-	GGCTTTGTCCCAGAGGTTTATACCTGAGCTTATTAATTTTCTTCTTGGGATTCTTTACATAGCAACTCCAAACAAAGCAAGCCAAGGTGAGTTGATTTGAGGGAGGTTCCTACAAATATG	unk	unique	FALSE	TRUE	ENSG00000087269	1	CDS	0.633944684947019
chr4:2944067:2944171:-|CDS|ENSG00000087269|unk|total|mutant	chr4:2944067:2944171:-	GGCTTTGTCCCAGAGGTTTATACCTGAGCTTATTAATTTTCTTCTTGGGATTCTTTACACCGCAACTCCAAACAAAGCAAGCCAAGGTGAGTTGATTTGAGGGAGGTTCCTACAAATATG	unk	mutant	total	FALSE	ENSG00000087269	0	CDS	0.592429999842943
chr4:38700566:38700667:+|3pUTR|ENSG00000109787|unk|FALSE|unique	chr4:38700566:38700667:+	TACAAAGCCATCTTTACATGCATTAAACGAGGGCTACAACAATATTGTTTTACAAATACTAGCACTTTTTTTTCTGTTATGTACTTAGTGTTAGAGGGTCAAAATAATCTTTCTGCTTAG	unk	unique	FALSE	TRUE	ENSG00000109787	4	3pUTR	1.3428747894124
chr4:38700566:38700667:+|3pUTR|ENSG00000109787|unk|total|mutant	chr4:38700566:38700667:+	TACAAAGCCATCTTTACATGCATTAAACGAGGGCTACAACAATATTGTTTTACAAATACCCGCACTTTTTTTTCTGTTATGTACTCCGTGTCCGAGGGTCAAAATAATCTTTCTGCTCCG	unk	mutant	total	FALSE	ENSG00000109787	0	3pUTR	0.397414080905844
chr4:41013971:41014072:-|CDS|ENSG00000163697|msi1|FALSE|unique	chr4:41013971:41014072:-	GCAGGACCCCAACAAAAACCTGAGCCCCACTGCAGTCATCAACATAACTTCTGAGAAGTTAGAGGGTAAAGAGCCCCACCCACAGGATTCCTCGAGCTGTGAGATTTTACCCTCCCAGCC	msi1	unique	FALSE	TRUE	ENSG00000163697	1	CDS	0.525640417691
chr4:41013971:41014072:-|CDS|ENSG00000163697|msi1|total|mutant	chr4:41013971:41014072:-	GCAGGACCCCAACAAAAACCTGAGCCCCACTGCAGTCATCAACATAACTTCTGAGAAGTCCGAGGGTAAAGAGCCCCACCCACAGGATTCCTCGAGCTGTGAGATTTTACCCTCCCAGCC	msi1	mutant	total	FALSE	ENSG00000163697	0	CDS	0.541502770715866
chr4:41699229:41699330:+|3pUTR|ENSG00000064042|msi1|FALSE|unique	chr4:41699229:41699330:+	GATTACATGAATATTGCACATTCCCTTCTGGTTTCACAAACCCATTTATACATATTTCTTAGTGAGGCTCATTGTACATGTATTGAAGCTAGAATCGAGTCAAGAAAAATAAAGCCCCAT	msi1	unique	FALSE	TRUE	ENSG00000064042	2	3pUTR	4.07880020086055
chr4:41699229:41699330:+|3pUTR|ENSG00000064042|msi1|total|mutant	chr4:41699229:41699330:+	GATTACATGAATATTGCACATTCCCTTCTGGTTTCACAAACCCATTTATACATATTTCTCCGTGAGGCTCATTGTACATGTATTGAAGCCCGAATCGAGTCAAGAAAAATAAAGCCCCAT	msi1	mutant	total	FALSE	ENSG00000064042	0	3pUTR	0.74120362438014
chr4:41955281:41955382:+|3pUTR|ENSG00000109133|msi1|FALSE|unique	chr4:41955281:41955382:+	GTAGGGGGAGGAGTTGTGGGGGAATAATGTGCATTTCAGTCTCAACGCATAGATAAATTTAGGGGAATTGGATGTATTATTCAACTTTGATTTGGGTTGTAAAATGTGTTAAATCCTGTT	msi1	unique	FALSE	TRUE	ENSG00000109133	3	3pUTR	8.9953725393414
chr4:41955281:41955382:+|3pUTR|ENSG00000109133|msi1|total|mutant	chr4:41955281:41955382:+	GCCGGGGGAGGAGTTGTGGGGGAATAATGTGCATTTCAGTCTCAACGCACCGATAAATTCCGGGGAATTGGATGTATTATTCAACTTTGATTTGGGTTGTAAAATGTGTTAAATCCTGTT	msi1	mutant	total	FALSE	ENSG00000109133	0	3pUTR	0.596905468975597
chr4:41958937:41959038:+|3pUTR|ENSG00000109133|msi1|FALSE|unique	chr4:41958937:41959038:+	TCTTGAACTCCTGGCCTCAAGTGATCTGCCCGCCTCGACCTCCCAGAGTGCTGGGATTATAGGTGTGAGCCACTAAGCCTGGCTGAGACAACTAGTTTCCCTTAACTCATTGGAATTCTC	msi1	unique	FALSE	TRUE	ENSG00000109133	2	3pUTR	0.441942443094678
chr4:41958937:41959038:+|3pUTR|ENSG00000109133|msi1|total|mutant	chr4:41958937:41959038:+	TCTTGAACTCCTGGCCTCAAGTGATCTGCCCGCCTCGACCTCCCAGAGTGCTGGGATTACCGGTGTGAGCCACTAAGCCTGGCTGAGACAACCCGTTTCCCTTAACTCATTGGAATTCTC	msi1	mutant	total	FALSE	ENSG00000109133	0	3pUTR	0.383939883343346
chr4:42087128:42087229:+|3pUTR|ENSG00000014824|msi1|FALSE|unique	chr4:42087128:42087229:+	ATTTTGTATAATATAGTTCATACTGTGTCTGTGAGTTTCTTCAGTTACAAATGGGCATTTAGTATAGTTATATTGACTATAACATGTAAGTAAATAGCTTTCTACTGACCCTAAGTTATC	msi1	unique	FALSE	TRUE	ENSG00000014824	4	3pUTR	2.93841980904237
chr4:42087128:42087229:+|3pUTR|ENSG00000014824|msi1|total|mutant	chr4:42087128:42087229:+	ATTTTGTATAATACCGTTCATACTGTGTCTGTGAGTTTCTTCAGTTACAAATGGGCATTCCGTACCGTTATATTGACTATAACATGTAAGTAAACCGCTTTCTACTGACCCTAAGTTATC	msi1	mutant	total	FALSE	ENSG00000014824	0	3pUTR	0.454089389808482
chr4:4235611:4235720:-|3pUTR|ENSG00000132406|unk|FALSE|unique	chr4:4235611:4235720:-	ATGATAGTTTTGTTAGGTGACAGGACCAAATGAAAATATTTTATGTTTTCTCATCACTTTAGATTTTATCATTATGTACATTACTGGGTTTTTAGCATTTCCTAATGTGAAGTTTTAATC	unk	unique	FALSE	TRUE	ENSG00000132406	4	3pUTR	5.29103626891929
chr4:4235611:4235720:-|3pUTR|ENSG00000132406|unk|total|mutant	chr4:4235611:4235720:-	ATGACCGTTTTGTCCGGTGACAGGACCAAATGAAAATATTTTATGTTTTCTCATCACTTCCGATTTTATCATTATGTACATTACTGGGTTTTCCGCATTTCCTAATGTGAAGTTTTAATC	unk	mutant	total	FALSE	ENSG00000132406	0	3pUTR	0.581085119418681
chr4:48498090:48498191:-|3pUTR|ENSG00000075539|msi1|FALSE|bound_elsewhere	chr4:48498090:48498191:-	AGGAAGCCTGAAGACTGACTACCAAAACATGCAATATACTTATTCACTGTCTAAGTCTGTAGTATAACATGAACTGGAGTCTCTATCCTTTTCTAAAATCGCATTTTGTAAGAAAAGAAA	msi1	bound_elsewhere	FALSE	TRUE	ENSG00000075539	1	3pUTR	0.279381179543855
chr4:48498090:48498191:-|3pUTR|ENSG00000075539|msi1|total|mutant	chr4:48498090:48498191:-	AGGAAGCCTGAAGACTGACTACCAAAACATGCAATATACTTATTCACTGTCTAAGTCTGCCGTATAACATGAACTGGAGTCTCTATCCTTTTCTAAAATCGCATTTTGTAAGAAAAGAAA	msi1	mutant	total	FALSE	ENSG00000075539	0	3pUTR	0.265432506085641
chr4:48579112:48579224:-|CDS|ENSG00000075539|unk|FALSE|bound_elsewhere	chr4:48579112:48579224:-	CTCTATTGCCCTAGCTCGATAGATTTACAAACTTTAGCAGAATGGAACTCTTCTCCTATTAGCCACCAGTTTGATGTGATTAGTCCATCACATATATGGATATTTGCACATGTGACCCAA	unk	bound_elsewhere	FALSE	TRUE	ENSG00000075539	5	CDS	7.7283819693615
chr4:48579112:48579224:-|CDS|ENSG00000075539|unk|total|mutant	chr4:48579112:48579224:-	CTCTATTGCCCCCGCTCGACCGATTTACAAACTTCCGCAGAATGGAACTCTTCTCCTATCCGCCACCAGTTTGATGTGATCCGTCCATCACATATATGGATATTTGCACATGTGACCCAA	unk	mutant	total	FALSE	ENSG00000075539	0	CDS	0.601954453169315
chr4:48851844:48851957:+|CDS|ENSG00000109180|unk|FALSE|unique	chr4:48851844:48851957:+	ATATGACTCAAGTGTGAGTGGTCAATCATCTTTTGTGACATCCCCAGCAGCAGACAACATAGAAATGCTTCCTCATTATGAGCCAATTCCATTCAGTTCTTCTATGAATGAATCTGCTCC	unk	unique	FALSE	TRUE	ENSG00000109180	1	CDS	0.341135241482832
chr4:48851844:48851957:+|CDS|ENSG00000109180|unk|total|mutant	chr4:48851844:48851957:+	ATATGACTCAAGTGTGAGTGGTCAATCATCTTTTGTGACATCCCCAGCAGCAGACAACACCGAAATGCTTCCTCATTATGAGCCAATTCCATTCAGTTCTTCTATGAATGAATCTGCTCC	unk	mutant	total	FALSE	ENSG00000109180	0	CDS	0.276767626749843
chr4:52020705:52023956:-|three_prime_utr|ENSG00000163069|control|control|control	chr4:52020705:52023956:-	GTGATAACTCATAATTATTTTAATGGCAGAGCACTGCTGTATCTGTTTTATGGTCTACATAGTTAAAATCTTCTCAGAGAGCCTAAATTCTAATACATTTTATTAATTTATACTAATCTT	control	control	control	FALSE	ENSG00000163069	1	three_prime_utr	10.2238751985785
chr4:52598568:52598706:-|three_prime_utr|ENSG00000109189|control|control|control	chr4:52598568:52598706:-	GCATTATATCACTATTGTGAAAAGTCACGGCTTCTGGCTTTTGTTTGATGATGACATTGTAGAGGTTGGTTTGCAGATTATTCTCCAGTAGTCATAGAGCATCAGTAGTATTTCGGAGAA	control	control	control	FALSE	ENSG00000109189	4	three_prime_utr	9.9356040489331
chr4:54297753:54297953:+|3pUTR|ENSG00000134853|msi1|FALSE|unique	chr4:54297753:54297953:+	TTTTTATGATGACAATCAAAGCCGGCCTGAGAAACACTATTTGTGACTTTTTAAACGATTAGTGATGTCCTTAAAATGTGGTCTGCCAATCTGTACAAAATGGTCCTATTTTTGTGAAGA	msi1	unique	FALSE	TRUE	ENSG00000134853	1	3pUTR	0.328795159030549
chr4:54297753:54297953:+|3pUTR|ENSG00000134853|msi1|total|mutant	chr4:54297753:54297953:+	TTTTTATGATGACAATCAAAGCCGGCCTGAGAAACACTATTTGTGACTTTTTAAACGATCCGTGATGTCCTTAAAATGTGGTCTGCCAATCTGTACAAAATGGTCCTATTTTTGTGAAGA	msi1	mutant	total	FALSE	ENSG00000134853	0	3pUTR	0.285854170714227
chr4:55870735:55870847:+|CDS|ENSG00000090989|unk|FALSE|bound_elsewhere	chr4:55870735:55870847:+	GGCATCTGAAAAACAAGTCAACATCCTGATGAAATTGCTAGATGAGGCTCTAAAGGAGGTAGATCAGATTGAATTGAAACTGAGCAGTTATGAGGAAATGCTCCAAAGTGTAAAAGAACA	unk	bound_elsewhere	FALSE	TRUE	ENSG00000090989	2	CDS	0.43665521501501
chr4:55870735:55870847:+|CDS|ENSG00000090989|unk|total|mutant	chr4:55870735:55870847:+	GGCATCTGAAAAACAAGTCAACATCCTGATGAAATTGCCCGATGAGGCTCTAAAGGAGGCCGATCAGATTGAATTGAAACTGAGCAGTTATGAGGAAATGCTCCAAAGTGTAAAAGAACA	unk	mutant	total	FALSE	ENSG00000090989	0	CDS	0.296398146417418
chr4:55904547:55904648:+|3pUTR|ENSG00000090989|msi1|FALSE|bound_elsewhere	chr4:55904547:55904648:+	AAAATACCAAGCAACTGTTTTGAGAACCCAGACTTAAAATTTTATGTATTATTAAATGTTAGATAAATGGGTAGTACCATACTACAAATATTTAAATGCAAAATTACCAACCTATATAGC	msi1	bound_elsewhere	FALSE	TRUE	ENSG00000090989	3	3pUTR	4.22329509659199
chr4:55904547:55904648:+|3pUTR|ENSG00000090989|msi1|total|mutant	chr4:55904547:55904648:+	AAAATACCAAGCAACTGTTTTGAGAACCCAGACTTAAAATTTTATGTATTATTAAATGTCCGATAAATGGGCCGTACCATACTACAAATATTTAAATGCAAAATTACCAACCTATACCGC	msi1	mutant	total	FALSE	ENSG00000090989	0	3pUTR	1.79111617528556
chr4:56448489:56448593:+|CDS|ENSG00000128050|unk|FALSE|bound_elsewhere	chr4:56448489:56448593:+	CCCACAGTGGTCTGAGGAACAGCTGATTGCTGCAAAATTTTGCTTTGCTGGACTTCTTATAGGCCAGACTGAAGTGGATATCATGAGTCATGCTACACAGGCTATATTTGAAATACTGGA	unk	bound_elsewhere	FALSE	TRUE	ENSG00000128050	1	CDS	0.279170274924355
chr4:56448489:56448593:+|CDS|ENSG00000128050|unk|total|mutant	chr4:56448489:56448593:+	CCCACAGTGGTCTGAGGAACAGCTGATTGCTGCAAAATTTTGCTTTGCTGGACTTCTTACCGGCCAGACTGAAGTGGATATCATGAGTCATGCTACACAGGCTATATTTGAAATACTGGA	unk	mutant	total	FALSE	ENSG00000128050	0	CDS	0.307214569305474
chr4:56461171:56461272:+|3pUTR|ENSG00000128050|msi1|FALSE|bound_elsewhere	chr4:56461171:56461272:+	CTTCTGTAACCACAGTGACTACAAGTAGTTCTTTCTCTATTGAATTATTAGGTCCAGAATAGAAGATGTCATTGTACACTTTATTTCCCTCACACTGTGTTATGCTCTGATGTGCTATGC	msi1	bound_elsewhere	FALSE	TRUE	ENSG00000128050	3	3pUTR	1.03310955220545
chr4:56461171:56461272:+|3pUTR|ENSG00000128050|msi1|total|mutant	chr4:56461171:56461272:+	CTTCTGTAACCACAGTGACTACAAGCCGTTCTTTCTCTATTGAATTATCCGGTCCAGAACCGAAGATGTCATTGTACACTTTATTTCCCTCACACTGTGTTATGCTCTGATGTGCTATGC	msi1	mutant	total	FALSE	ENSG00000128050	0	3pUTR	0.292380110577725
chr4:56502255:56502306:+|3pUTR|ENSG00000174780|msi1_unk|FALSE|overlapping	chr4:56502255:56502306:+	ATTTCAGCTGGAGTCTGAAGATACTTGTTTCTGTTCAAGTCCCACTTTAAATTATGTCTTAGGAGACTGAAAGTGGAATCTTCTGAGCATTCCTAAATATCTGCTTAGAAATATCATGTG	msi1_unk	overlapping	FALSE	TRUE	ENSG00000174780	2	3pUTR	2.09792740076375
chr4:56502255:56502306:+|3pUTR|ENSG00000174780|msi1_unk|total|mutant	chr4:56502255:56502306:+	ATTTCAGCTGGAGTCTGAAGATACTTGTTTCTGTTCAAGTCCCACTTTAAATTATGTCTCCGGAGACTGAAAGTGGAATCTTCTGAGCATTCCTAAATATCTGCTCCGAAATATCATGTG	msi1_unk	mutant	total	FALSE	ENSG00000174780	0	3pUTR	0.304394097055089
chr4:56809860:56810169:-|three_prime_utr|ENSG00000128040|control|control|control	chr4:56809860:56810169:-	CCCTGCTGATGGAGCAGTTTACAGAAAAGAAGATGGAGAGACCACCTTCACTGGCAGACTAGATAAATTGCATTTCCCCTTTTTCTCTTTTCCTGTGTTTCTTTACATGAGATTTGTTAA	control	control	control	FALSE	ENSG00000128040	1	three_prime_utr	0.550072488118886
chr4:56994692:56994796:+|CDS|ENSG00000047315|unk|FALSE|unique	chr4:56994692:56994796:+	AAAAACAGTCATTAAAGAAGGTGAAGAACAACTTCAGACTCAGCATCAGAAAACTTTTATAGGAAAAATTCCAATTATGTTGCGGTCAACTTACTGCCTTTTGAATGGCTTGACAGATCG	unk	unique	FALSE	TRUE	ENSG00000047315	1	CDS	0.453438764487665
chr4:56994692:56994796:+|CDS|ENSG00000047315|unk|total|mutant	chr4:56994692:56994796:+	AAAAACAGTCATTAAAGAAGGTGAAGAACAACTTCAGACTCAGCATCAGAAAACTTTTACCGGAAAAATTCCAATTATGTTGCGGTCAACTTACTGCCTTTTGAATGGCTTGACAGATCG	unk	mutant	total	FALSE	ENSG00000047315	0	CDS	0.235385141743208
chr4:57023444:57023561:+|CDS|ENSG00000047315|unk|FALSE|unique	chr4:57023444:57023561:+	GAATTGGAGAGCACCAATAGACGCTATACCAAGAGAGACTGTAGCACTTTTCTCAGAACTAGCGAGACGGGCATTGTGGATCAGGTTATGGTAACTCTCAATCAGGAAGGATATAAATTT	unk	unique	FALSE	TRUE	ENSG00000047315	3	CDS	1.27921243688294
chr4:57023444:57023561:+|CDS|ENSG00000047315|unk|total|mutant	chr4:57023444:57023561:+	GAATTGGAGAGCACCAACCGACGCTATACCAAGAGAGACTGCCGCACTTTTCTCAGAACCCGCGAGACGGGCATTGTGGATCAGGTTATGGTAACTCTCAATCAGGAAGGATATAAATTT	unk	mutant	total	FALSE	ENSG00000047315	0	CDS	0.382423570748536
chr4:57031156:57031257:-|3pUTR|ENSG00000163453|msi1|FALSE|unique	chr4:57031156:57031257:-	ATAACTACATTACCTGTTCTTGCCTAATAAGTTTCTTTTAATCCAATCCACTAACACTTTAGTTATATTCACTGGTTTTACACAGAGAAATACAAAATAAAGATCACACATCAAGACTAT	msi1	unique	FALSE	TRUE	ENSG00000163453	1	3pUTR	4.28879236117196
chr4:57031156:57031257:-|3pUTR|ENSG00000163453|msi1|total|mutant	chr4:57031156:57031257:-	ATAACTACATTACCTGTTCTTGCCTAATAAGTTTCTTTTAATCCAATCCACTAACACTTCCGTTATATTCACTGGTTTTACACAGAGAAATACAAAATAAAGATCACACATCAAGACTAT	msi1	mutant	total	FALSE	ENSG00000163453	0	3pUTR	1.43029909645414
chr4:65323451:65323552:-|3pUTR|ENSG00000145242|msi1|FALSE|unique	chr4:65323451:65323552:-	ATCAAGAAAAAGTACAATACAGGGTGTATATTTATTTTTTGTGTTATAAAGTTTACTTTTAGTTGCTCTTCTAGAGATTATTAGGTAATAAATGTGTATATACTGTATAATTTGCAATAT	msi1	unique	FALSE	TRUE	ENSG00000145242	3	3pUTR	11.8744362767221
chr4:65323451:65323552:-|3pUTR|ENSG00000145242|msi1|total|mutant	chr4:65323451:65323552:-	ATCAAGAAAAAGTACAATACAGGGTGTATATTTATTTTTTGTGTTATAAAGTTTACTTTCCGTTGCTCTTCCCGAGATTATCCGGTAATAAATGTGTATATACTGTATAATTTGCAATAT	msi1	mutant	total	FALSE	ENSG00000145242	0	3pUTR	1.51024656290145
chr4:67508813:67509105:-|CDS|ENSG00000145241|control|control|control	chr4:67508813:67509105:-	ATGCATCACAATAGTAGCCGAAAATCTACTAAGAAAACAAATCAGTCATCTAAGAATATTAGGAAAAAAACTATTCCACTTAAAAGGCAGAAGACAGCAACTAAAGGCAACCAAAGAGTA	control	control	control	FALSE	ENSG00000145241	3	CDS	1.28163179372038
chr4:67617988:67618115:-|3pUTR|ENSG00000033178|unk|FALSE|unique	chr4:67617988:67618115:-	AAATGTAGAATGTTAAAAATTATTGCTAGGGTAGTCTTTTTTTTTTCCAGAAACCTAATTAGGGTATTAAATTTTGTGTTTTTTTTGTTTTTTTTTTTTAAACAGAAGCATGTTATTTCA	unk	unique	FALSE	TRUE	ENSG00000033178	4	3pUTR	6.09291621869627
chr4:67617988:67618115:-|3pUTR|ENSG00000033178|unk|total|mutant	chr4:67617988:67618115:-	AAATGCCGAATGTTAAAAATTATTGCCCGGGCCGTCTTTTTTTTTTCCAGAAACCTAATCCGGGTATTAAATTTTGTGTTTTTTTTGTTTTTTTTTTTTAAACAGAAGCATGTTATTTCA	unk	mutant	total	FALSE	ENSG00000033178	0	3pUTR	0.452305899355995
chr4:68227913:68228072:-|CDS|ENSG00000185873|control|control|control	chr4:68227913:68228072:-	TGATTCTGGTGGACCACTAGCTTACCCTGATTCCAGAAATATCTGGCATCTTGTTGGAATAGTAAGCTGGGGTGATGGATGTGGTAAAAAGAATAAGCCAGGTGTCTATACTCGAGTGAC	control	control	control	FALSE	ENSG00000185873	2	CDS	0.373529526158929
chr4:68310386:68314098:-|three_prime_utr|ENSG00000083896|control|control|control	chr4:68310386:68314098:-	GCACTGATTGTTTAAAGATACAAAAAATCTTGTATTTTTTTTTTGTGTGTGTTTACAAGTAGTAAATTTATTTTCAGCTGTCTGCCTATGAAGTTCATTGTGTAGAAGGATTTATTATGA	control	control	control	FALSE	ENSG00000083896	2	three_prime_utr	1.55494389869507
chr4:68930545:68930765:-|CDS|ENSG00000135220|control|control|control	chr4:68930545:68930765:-	TCCCATATTTGGTGATCAGCTTGATAACATAGCTCACATGAAGGCCAAAGGAGCAGCTGTAGAAATAAACTTCAAAACTATGACAAGCGAAGATTTACTGAGGGCTTTGAGAACAGTCAT	control	control	control	FALSE	ENSG00000135220	2	CDS	0.569875295638799
chr4:69204429:69204649:-|CDS|ENSG00000213759|control|control|control	chr4:69204429:69204649:-	CCATTGTTTTTTGATCAACCTGATAACATTGCTCACATGAAGGCCAAGGGAGCAGCTGTTAGATTGGACTTCAACACAATGTCGAGTACAGACCTGCTGAATGCACTGAAGACAGTAATT	control	control	control	FALSE	ENSG00000213759	1	CDS	0.340966914913455
chr4:70689993:70690094:+|CDS|ENSG00000132467|unk|FALSE|unique	chr4:70689993:70690094:+	AGAGCCAAAATTAGAAGAAGAGGCCAGGTTCGTGAAGTTCGTAAAGAAGAGCAACGTTATAGTGGTGAATTATCTGGCATTCGTGCAGGAGTTAAAAAGAGCATTAAGCTTAAATGAAGT	unk	unique	FALSE	TRUE	ENSG00000132467	2	CDS	12.4194738421546
chr4:70689993:70690094:+|CDS|ENSG00000132467|unk|total|mutant	chr4:70689993:70690094:+	AGAGCCAAAATCCGAAGAAGAGGCCAGGTTCGTGAAGTTCGTAAAGAAGAGCAACGTTACCGTGGTGAATTATCTGGCATTCGTGCAGGAGTTAAAAAGAGCATTAAGCTTAAATGAAGT	unk	mutant	total	FALSE	ENSG00000132467	0	CDS	0.548195037319572
chr4:70820284:70820384:-|3pUTR|ENSG00000132463|msi1_unk|FALSE|overlapping	chr4:70820284:70820384:-	TGAACTGGTATGGTTTGGCAGAATAGTTTTAAATTTTGCTGTATTTGATTACTTAGAGATAGGAATTTTTAAAAATCAAAACAAAAAATACCACAGCTTAGTGTAAATGACAATTTGGCG	msi1_unk	overlapping	FALSE	TRUE	ENSG00000132463	4	3pUTR	4.91100121018296
chr4:70820284:70820384:-|3pUTR|ENSG00000132463|msi1_unk|total|mutant	chr4:70820284:70820384:-	TGAACTGGTATGGTTTGGCAGAACCGTTTTAAATTTTGCTGTATTTGATTACTCCGAGACCGGAATTTTTAAAAATCAAAACAAAAAATACCACAGCTCCGTGTAAATGACAATTTGGCG	msi1_unk	mutant	total	FALSE	ENSG00000132463	0	3pUTR	0.262987235483649
chr4:73571549:73576234:-|three_prime_utr|ENSG00000169435|control|control|control	chr4:73571549:73576234:-	TTGATGAATGCATAAGTTCTGTACTTGCATTTATACGAACATATATGAGACTTGAATCGTAGAAAATTGAATGTCAAAAAAAGCTCATTTCTTTTTGAAGTGATGAGGTTAATTAGGGTT	control	control	control	FALSE	ENSG00000169435	2	three_prime_utr	0.408109128352991
chr4:75577918:75578020:-|3pUTR|ENSG00000138769|unk|FALSE|unique	chr4:75577918:75578020:-	GGTTGTTTAGGGAACCAGAATTTGTGAGTTTTTTTTTTTTTTTTGCCTTAACTAATTAATAGTGTGTTGCTTTTTTTCCAAAGCCATTGACTAGAACTTAGCTGAAGAATTTAACTAGAA	unk	unique	FALSE	TRUE	ENSG00000138769	5	3pUTR	7.31841567961069
chr4:75577918:75578020:-|3pUTR|ENSG00000138769|unk|total|mutant	chr4:75577918:75578020:-	GGTTGTTCCGGGAACCAGAATTTGTGAGTTTTTTTTTTTTTTTTGCCTTAACTAATTAACCGTGTGTTGCTTTTTTTCCAAAGCCATTGACCCGAACTCCGCTGAAGAATTTAACCCGAA	unk	mutant	total	FALSE	ENSG00000138769	0	3pUTR	1.90449531638219
chr4:75597091:75597192:-|CDS|ENSG00000138769|unk|FALSE|unique	chr4:75597091:75597192:-	TATAAACTATTTAAAATAAAAGGCTCAAAAATTGATGGAGAAAAAGCTGAAAAAGGCAATAGAGCTTCAAATGCCAGCTGTCTCCATGACAGTAGGACAAGCCACAACAAAATAGTGCCT	unk	unique	FALSE	TRUE	ENSG00000138769	3	CDS	1.24636222276354
chr4:75597091:75597192:-|CDS|ENSG00000138769|unk|total|mutant	chr4:75597091:75597192:-	TATAAACTATTTAAAATAAAAGGCTCAAAAATTGATGGAGAAAAAGCTGAAAAAGGCAACCGAGCTTCAAATGCCAGCTGTCTCCATGACAGCCGGACAAGCCACAACAAAACCGTGCCT	unk	mutant	total	FALSE	ENSG00000138769	0	CDS	0.978009192731135
chr4:75800632:75800752:+|CDS|ENSG00000138768|unk|FALSE|unique	chr4:75800632:75800752:+	AAACAACTGATTGAGAAGAGGATTGGCAAAGAGAATTTCATAGAGAAACTAGGATTTATTAGCAAACATGAGTTGTATTCCAGAGCATCTCAGAAACCCCAGCCAAACTTTCCCAGTCCA	unk	unique	FALSE	TRUE	ENSG00000138768	3	CDS	3.46694450253235
chr4:75800632:75800752:+|CDS|ENSG00000138768|unk|total|mutant	chr4:75800632:75800752:+	AAACAACTGATTGAGAAGAGGATTGGCAAAGAGAATTTCACCGAGAAACCCGGATTTATCCGCAAACATGAGTTGTATTCCAGAGCATCTCAGAAACCCCAGCCAAACTTTCCCAGTCCA	unk	mutant	total	FALSE	ENSG00000138768	0	CDS	0.541238701769447
chr4:75812186:75812332:+|CDS|ENSG00000138768|unk|FALSE|unique	chr4:75812186:75812332:+	AGAGCAGCTGGATTCATCTAATAGTACCATTGCCATTTTACAAACTGAGAAAGACAAACTAGAGTTGGAAATTACAGATTCTAAAAAAGAACAAGATGATCTCTTGGTGCTCTTGGCCGA	unk	unique	FALSE	TRUE	ENSG00000138768	2	CDS	0.957439049787132
chr4:75812186:75812332:+|CDS|ENSG00000138768|unk|total|mutant	chr4:75812186:75812332:+	AGAGCAGCTGGATTCATCTAACCGTACCATTGCCATTTTACAAACTGAGAAAGACAAACCCGAGTTGGAAATTACAGATTCTAAAAAAGAACAAGATGATCTCTTGGTGCTCTTGGCCGA	unk	mutant	total	FALSE	ENSG00000138768	0	CDS	0.367419855631007
chr4:75876286:75876673:-|CDS|ENSG00000156194|control|control|control	chr4:75876286:75876673:-	CGGTTCCCTGGACGGGCGGGAGCTCTCCCGGCAGGTGCGGAGCTCCGTGGAACTGGAGCTAGAGCGGTGCCGGCAGCAAGCAGGCCTCCTGGTGACCGGAGAGAAAGAGGAGCCCTCCCG	control	control	control	FALSE	ENSG00000156194	1	CDS	0.348589485583376
chr4:76160418:76160736:-|3pUTR|ENSG00000138760|msi1|FALSE|unique	chr4:76160418:76160736:-	AGTTCCTTCCTCAGTTTCAGTTCTTTCCAGTGTTTTGTAGCTCACTGTCACTCACTGAATAGAGAAACGTGTGCCCTATACTTCCTGTGACAATCATTTTGCTGACAGAATGATGGATGT	msi1	unique	FALSE	TRUE	ENSG00000138760	2	3pUTR	0.321422249409218
chr4:76160418:76160736:-|3pUTR|ENSG00000138760|msi1|total|mutant	chr4:76160418:76160736:-	AGTTCCTTCCTCAGTTTCAGTTCTTTCCAGTGTTTTGCCGCTCACTGTCACTCACTGAACCGAGAAACGTGTGCCCTATACTTCCTGTGACAATCATTTTGCTGACAGAATGATGGATGT	msi1	mutant	total	FALSE	ENSG00000138760	0	3pUTR	0.316652333772964
chr4:76435395:76435496:+|5pUTR|ENSG00000138771|msi1|FALSE|unique	chr4:76435395:76435496:+	TTTTCTCTCCTAAGAAACAAACTATGAACTGATTGTTGAAAAAAAGAAGTAAAAAGTTTTAGCACAGCTTCTCTGTCTCTTCGGGACAAGTTAGAAAATTCTGAAGTGAGCCGAAGCATA	msi1	unique	FALSE	TRUE	ENSG00000138771	2	5pUTR	2.24646555493246
chr4:76435395:76435496:+|5pUTR|ENSG00000138771|msi1|total|mutant	chr4:76435395:76435496:+	TTTTCTCTCCTAAGAAACAAACTATGAACTGATTGTTGAAAAAAAGAAGTAAAAAGTTTCCGCACAGCTTCTCTGTCTCTTCGGGACAAGTCCGAAAATTCTGAAGTGAGCCGAAGCATA	msi1	mutant	total	FALSE	ENSG00000138771	0	5pUTR	0.233781318028496
chr4:7762510:7762611:-|3pUTR|ENSG00000196526|msi1|FALSE|unique	chr4:7762510:7762611:-	GTGCAATATTTCTTGGAGAATTTGGATGCCTAAGGCATAAAGGAAAAAAACAGAGTTCATAGTTTGAGCTGGTATTTACCCCCTGGGTTTAAAAATCAGATTAACTTCTTGGTCTCCCGG	msi1	unique	FALSE	TRUE	ENSG00000196526	1	3pUTR	0.306408315414579
chr4:7762510:7762611:-|3pUTR|ENSG00000196526|msi1|total|mutant	chr4:7762510:7762611:-	GTGCAATATTTCTTGGAGAATTTGGATGCCTAAGGCATAAAGGAAAAAAACAGAGTTCACCGTTTGAGCTGGTATTTACCCCCTGGGTTTAAAAATCAGATTAACTTCTTGGTCTCCCGG	msi1	mutant	total	FALSE	ENSG00000196526	0	3pUTR	0.266088372452664
chr4:78448087:78448188:+|CDS|ENSG00000138759|msi1|FALSE|unique	chr4:78448087:78448188:+	GCCTCTGGAGAATGGGAGAGTTTTAGTCCAGGGCTCAACCTTCACCTACCAGGATATCCTAGCTGGGCTGGTTGGGTATGTGCCTAGTGTCCCTGGCATGGTCGTGGATGAGTTCCAGTT	msi1	unique	FALSE	TRUE	ENSG00000138759	3	CDS	1.33129824659854
chr4:78448087:78448188:+|CDS|ENSG00000138759|msi1|total|mutant	chr4:78448087:78448188:+	GCCTCTGGAGAATGGGAGAGTTTCCGTCCAGGGCTCAACCTTCACCTACCAGGATATCCCCGCTGGGCTGGTTGGGTATGTGCCCCGTGTCCCTGGCATGGTCGTGGATGAGTTCCAGTT	msi1	mutant	total	FALSE	ENSG00000138759	0	CDS	0.461062498079342
chr4:81602736:81602922:-|CDS|ENSG00000138670|control|control|control	chr4:81602736:81602922:-	TTCCATGTACAGCAGCATAACTCCAGTTTGCTTTCCAAGCCCTCTGATTGAGAAGCCAATAGGCAAAGTAAGAATGAACCTACTTTTATCAGACACTATGATTCGAGCCAGTTGGCTGTT	control	control	control	FALSE	ENSG00000138670	1	CDS	0.352407989476423
chr4:83459516:83462902:-|three_prime_utr|ENSG00000163322|control|control|control	chr4:83459516:83462902:-	TTACGGACCTTTTTTCCAAATTCTGAATTTCTTCATTCATGTGTTATGTCTTTAAAAAATAGACATGTTTCTAAAAGTAGCTGTAACTACAACCACCATCTCGATGTAGTAGACAATCTG	control	control	control	FALSE	ENSG00000163322	4	three_prime_utr	1.05419086147775
chr4:83462471:83462902:-|CDS|ENSG00000163322|control|control|control	chr4:83462471:83462902:-	TTCAAGAGATCTCGGTTGTTAGATACACAAGACAAACGATCTAAAGCAGATACTGGTAGTAGTAACCAAGATAAAGCATCCAAAATGAGCAGCCCAGAAACAGATGAAGAAATTGAAAAG	control	control	control	FALSE	ENSG00000163322	3	CDS	1.8839535916439
chr4:86814747:86814848:+|3pUTR|ENSG00000163629|unk|FALSE|unique	chr4:86814747:86814848:+	TACTTTAACCTATGATAATTATTTACAAAATTTTAACACTAACCAAACAATGCAGATCTTAGGGATGATTAAAGGCAGCATTTGATGATAGCAGACATTGTTACAAGGACATGGTGAGTC	unk	unique	FALSE	TRUE	ENSG00000163629	2	3pUTR	5.26986213942085
chr4:86814747:86814848:+|3pUTR|ENSG00000163629|unk|total|mutant	chr4:86814747:86814848:+	TACTTTAACCTATGATAATTATTTACAAAATTTTAACACTAACCAAACAATGCAGATCTCCGGGATGATTAAAGGCAGCATTTGATGACCGCAGACATTGTTACAAGGACATGGTGAGTC	unk	mutant	total	FALSE	ENSG00000163629	0	3pUTR	5.19093692446767
chr4:87458373:87458474:+|3pUTR|ENSG00000170502|unk|FALSE|unique	chr4:87458373:87458474:+	TCCCTCCCGCTCCCCATCTTCTGAGGCCTGAAGGATGTTCCTGCCACATCAAACTCCTTTAGGCAGAGTACCGCCACTGGATGTATAGTTTAATGTTTCATCTGATTTTTCTTTAAATTA	unk	unique	FALSE	TRUE	ENSG00000170502	2	3pUTR	2.88726145825078
chr4:87458373:87458474:+|3pUTR|ENSG00000170502|unk|total|mutant	chr4:87458373:87458474:+	TCCCTCCCGCTCCCCATCTTCTGAGGCCTGAAGGATGTTCCTGCCACATCAAACTCCTTCCGGCAGAGTACCGCCACTGGATGTACCGTTTAATGTTTCATCTGATTTTTCTTTAAATTA	unk	mutant	total	FALSE	ENSG00000170502	0	3pUTR	0.715664416953147
chr4:87473334:87473774:-|three_prime_utr|ENSG00000152583|control|control|control	chr4:87473334:87473774:-	CTTTCCAGCATCCTCCTCTGTTCTAACCACTTCAGAAATATATGCAGCTGTGATACTTGTAGATTTATATTTAGCAAAATGTTAGCATGTATGACAAGACAATGAGAGTAATTGCTTGAC	control	control	control	FALSE	ENSG00000152583	3	three_prime_utr	11.500128207634
chr4:87981664:87981765:+|CDS|ENSG00000118785|msi1|FALSE|unique	chr4:87981664:87981765:+	CACTGATTTTCCCACGGACCTGCCAGCAACCGAAGTTTTCACTCCAGTTGTCCCCACAGTAGACACATATGATGGCCGAGGTGATAGTGTGGTTTATGGACTGAGGTCAAAATCTAAGAA	msi1	unique	FALSE	TRUE	ENSG00000118785	2	CDS	0.45078352417748
chr4:87981664:87981765:+|CDS|ENSG00000118785|msi1|total|mutant	chr4:87981664:87981765:+	CACTGATTTTCCCACGGACCTGCCAGCAACCGAAGTTTTCACTCCAGTTGTCCCCACAGCCGACACATATGATGGCCGAGGTGACCGTGTGGTTTATGGACTGAGGTCAAAATCTAAGAA	msi1	mutant	total	FALSE	ENSG00000118785	0	CDS	0.313773515461022
chr4:8867047:8867692:-|three_prime_utr|ENSG00000215612|control|control|control	chr4:8867047:8867692:-	GACCCTGTGGACCTGTGTGGACGCGCGATTCAGCGGCAGGCGCAGGGCTCAGGGGGCGTTAGGGAAGGGATGGTCGCTCCTGCGGCCTCCTAGATACCTCGGGAGCGCAGGCCGCGGCCG	control	control	control	FALSE	ENSG00000215612	2	three_prime_utr	0.389121881461516
chr4:99204923:99205063:-|CDS|ENSG00000172955|control|control|control	chr4:99204923:99205063:-	GAAGAGCAGACAGCACATCCCTAAACTGGTTGCTGATTATATGGCAGAGAAGTTGAATCTAGATCCACTAATTACTCATACTCTGAATCTTGATAAAATCAATGAAGCAGTTGAATTAAT	control	control	control	FALSE	ENSG00000172955	1	CDS	0.40469083580369
chr4:99420532:99420793:-|CDS|ENSG00000196344|control|control|control	chr4:99420532:99420793:-	TGCATCTAGGATCATTGGGATTGACCTCAACAAAGACAAATTTGAGAAGGCCATGGCTGTAGGTGCCACTGAGTGTATCAGTCCCAAGGACTCTACCAAACCCATCAGTGAGGTGCTGTC	control	control	control	FALSE	ENSG00000196344	2	CDS	0.348784951740565
chr5:10236899:10237040:-|CDS|ENSG00000150756|control|control|control	chr5:10236899:10237040:-	TATTATTACTTGTTCACAAAACCATCCTCCCAGACACTTTCATTTCACTGCTGCTGTGCTAGCCCACTGATGGAGAGATGCAGTGGATTTTCAGCAATGTTTTGTTCGACCTCCCCGGGG	control	control	control	FALSE	ENSG00000150756	1	CDS	0.919124121914797
chr5:10264816:10264917:+|3pUTR|ENSG00000150753|msi1_unk|FALSE|overlapping	chr5:10264816:10264917:+	AATGGATGTCTCGTGATGCATCTACAGTTATTTATTGTTACATCCTTTTCCAGACACTGTAGATGCTATAATAAAAATAGCTGTTTGGTAACCATAGTTTCACTTGTTCAAAGCTGTGTA	msi1_unk	overlapping	FALSE	TRUE	ENSG00000150753	3	3pUTR	5.29911933291213
chr5:10264816:10264917:+|3pUTR|ENSG00000150753|msi1_unk|total|mutant	chr5:10264816:10264917:+	AATGGATGTCTCGTGATGCATCTACAGTTATTTATTGTTACATCCTTTTCCAGACACTGCCGATGCTATAATAAAAACCGCTGTTTGGTAACCACCGTTTCACTTGTTCAAAGCTGTGTA	msi1_unk	mutant	total	FALSE	ENSG00000150753	0	3pUTR	0.420007877214022
chr5:103029089:103029184:+|3pUTR|ENSG00000145730|msi1_unk|FALSE|overlapping	chr5:103029089:103029184:+	AACCAAGCTTTGATTTAGATTGAGTAAGATTTACCCAGAATGTCAGATTCCTTTCCCTTTAGCACGTTTAAAGTTCTGTGTATTTAATTGTAAACTGTACTAGTCTGTGTGGGACTGTAC	msi1_unk	overlapping	FALSE	TRUE	ENSG00000145730	3	3pUTR	2.1497087014274
chr5:103029089:103029184:+|3pUTR|ENSG00000145730|msi1_unk|total|mutant	chr5:103029089:103029184:+	AACCAAGCTTTGATTCCGATTGAGTAAGATTTACCCAGAATGTCAGATTCCTTTCCCTTCCGCACGTTTAAAGTTCTGTGTATTTAATTGTAAACTGTACCCGTCTGTGTGGGACTGTAC	msi1_unk	mutant	total	FALSE	ENSG00000145730	0	3pUTR	0.487549981659679
chr5:103087900:103088172:-|CDS|ENSG00000145723|control|control|control	chr5:103087900:103088172:-	AAGGATCGTGAACTATTAGAATATAGAAATACGAAAATCTCTCCATTGATAGACGATCATAGTTCTCTTGAAAAGCAGACTTTCAGTCTGTTGGACTCTTCAAACCAGGTTCTTGAATAC	control	control	control	FALSE	ENSG00000145723	4	CDS	2.624628334131
chr5:103210461:103210562:+|3pUTR|ENSG00000145725|unk|FALSE|unique	chr5:103210461:103210562:+	GAATAAGGAGCTGGGAGAAAGGAGACCTGGGTATTAATCTCAGCTCTACCACTACATGGTAGAGCTATGTAGTGGTAGACTATCTGGGAGACTCTAGAATCTTTACCATTCCCTCTACTA	unk	unique	FALSE	TRUE	ENSG00000145725	4	3pUTR	0.914435338693188
chr5:103210461:103210562:+|3pUTR|ENSG00000145725|unk|total|mutant	chr5:103210461:103210562:+	GAATAAGGAGCTGGGAGAAAGGAGACCTGGGTATTAATCTCAGCTCTACCACTACATGGCCGAGCTATGCCGTGGCCGACTATCTGGGAGACTCCCGAATCTTTACCATTCCCTCTACTA	unk	mutant	total	FALSE	ENSG00000145725	0	3pUTR	0.45904431806943
chr5:10679541:10679642:-|3pUTR|ENSG00000112977|msi1|FALSE|unique	chr5:10679541:10679642:-	CTTCAAGGCCCTGTCACCACCTATTTCCTGATCAGTTGGTATAAACTGAGGGTGGCTTTTAGAGACCCAGACTTGGTTGGCAGCGCTGCCATGGAACACCCCAGCAAGCACCTCCCAGCC	msi1	unique	FALSE	TRUE	ENSG00000112977	1	3pUTR	0.701759122790267
chr5:10679541:10679642:-|3pUTR|ENSG00000112977|msi1|total|mutant	chr5:10679541:10679642:-	CTTCAAGGCCCTGTCACCACCTATTTCCTGATCAGTTGGTATAAACTGAGGGTGGCTTTCCGAGACCCAGACTTGGTTGGCAGCGCTGCCATGGAACACCCCAGCAAGCACCTCCCAGCC	msi1	mutant	total	FALSE	ENSG00000112977	0	3pUTR	0.762526930080649
chr5:10971835:10973713:-|three_prime_utr|ENSG00000169862|control|control|control	chr5:10971835:10973713:-	GCATGTGCATGCATACCACAAGACATTTCTTTCTGTTTTGTTTTTTTCTCCTGCAAATTTAGTTTGTTAAAGCCTGTTCCATAGGAAGGCTGTGATAACCAGTAAGGAAATATTAAGAGC	control	control	control	FALSE	ENSG00000169862	2	three_prime_utr	2.18031621663422
chr5:111496093:111496242:-|3pUTR|ENSG00000164211|unk|FALSE|unique	chr5:111496093:111496242:-	TTTACATGTATAGTTAAATATTAAAATTCATCTCTTGCAGTTCAATAAAAGCTATAGTATAGATTTTATTTTTAAGAAGTTTATATAATTCTTTTGTGAACCAATATGTAAAACTAGAAT	unk	unique	FALSE	TRUE	ENSG00000164211	4	3pUTR	2.640951054295
chr5:111496093:111496242:-|3pUTR|ENSG00000164211|unk|total|mutant	chr5:111496093:111496242:-	TTTACATGTACCGTTAAATATTAAAATTCATCTCTTGCAGTTCAATAAAAGCTACCGTACCGATTTTATTTTTAAGAAGTTTATATAATTCTTTTGTGAACCAATATGTAAAACCCGAAT	unk	mutant	total	FALSE	ENSG00000164211	0	3pUTR	3.84515179519139
chr5:113014749:113014850:+|3pUTR|ENSG00000172795|msi1|FALSE|unique	chr5:113014749:113014850:+	TAAAAATCCTTTTTTACAGTGGTATCCACAAAATACTTCTCTGCTTATAAATGTTATTGTAGAAATCTTTATTCTGTGTAGGTAGCCTATTTAATTGGGTTCCACTGAACCTCATGGGAC	msi1	unique	FALSE	TRUE	ENSG00000172795	3	3pUTR	1.47444665415479
chr5:113014749:113014850:+|3pUTR|ENSG00000172795|msi1|total|mutant	chr5:113014749:113014850:+	TAAAAATCCTTTTTTACAGTGGTATCCACAAAATACTTCTCTGCTTATAAATGTTATTGCCGAAATCTTTATTCTGTGCCGGCCGCCTATTTAATTGGGTTCCACTGAACCTCATGGGAC	msi1	mutant	total	FALSE	ENSG00000172795	0	3pUTR	0.388611690771924
chr5:113019263:113019364:+|3pUTR|ENSG00000172795|msi1|FALSE|unique	chr5:113019263:113019364:+	CTCAACTGTGAATGAAATTTAGAAAGATAATTCTTCAGCAGTTGGTTGATTAGATGGGTTAGTGCTTTTGGAATATATAACAGTAGACTTGTATTCTTTATGCACTATACATATGATACG	msi1	unique	FALSE	TRUE	ENSG00000172795	4	3pUTR	1.92391827880851
chr5:113019263:113019364:+|3pUTR|ENSG00000172795|msi1|total|mutant	chr5:113019263:113019364:+	CTCAACTGTGAATGAAATTCCGAAAGATAATTCTTCAGCAGTTGGTTGATCCGATGGGTCCGTGCTTTTGGAATATATAACAGCCGACTTGTATTCTTTATGCACTATACATATGATACG	msi1	mutant	total	FALSE	ENSG00000172795	0	3pUTR	0.234533293115318
chr5:113567122:113567223:+|CDS|ENSG00000047188|unk|FALSE|bound_elsewhere	chr5:113567122:113567223:+	AAACTCTGAGAATTGGGCTGTCGTTAAAGCTGCATTGGTGGCAGGCATGTATCCTAATTTAGTCCACGTGGACAGAGAGAATCTAGTGTTGACAGGGCCAAAGGAGAAAAAAGTACGATT	unk	bound_elsewhere	FALSE	TRUE	ENSG00000047188	2	CDS	0.82019652746823
chr5:113567122:113567223:+|CDS|ENSG00000047188|unk|total|mutant	chr5:113567122:113567223:+	AAACTCTGAGAATTGGGCTGTCGTTAAAGCTGCATTGGTGGCAGGCATGTATCCTAATTCCGTCCACGTGGACAGAGAGAATCCCGTGTTGACAGGGCCAAAGGAGAAAAAAGTACGATT	unk	mutant	total	FALSE	ENSG00000047188	0	CDS	0.445536720047526
chr5:113594843:113594944:+|3pUTR|ENSG00000047188|msi1|FALSE|bound_elsewhere	chr5:113594843:113594944:+	CAACATAAAATCTTGAGAACCTTCTACTTTCTCTGGGAAAGCATTATATAGTGGTGCATTAGTTTAGAAAGTCAGCTATGATTTTGCCTATAGTTCTAGTTATTAGCTTTGGGGTTTTCT	msi1	bound_elsewhere	FALSE	TRUE	ENSG00000047188	6	3pUTR	31.2516813362543
chr5:113594843:113594944:+|3pUTR|ENSG00000047188|msi1|total|mutant	chr5:113594843:113594944:+	CAACATAAAATCTTGAGAACCTTCTACTTTCTCTGGGAAAGCATTATACCGTGGTGCATCCGTTCCGAAAGTCAGCTATGATTTTGCCTACCGTTCCCGTTATCCGCTTTGGGGTTTTCT	msi1	mutant	total	FALSE	ENSG00000047188	0	3pUTR	0.394223876658559
chr5:115137525:115137627:-|CDS|ENSG00000152503|unk|FALSE|unique	chr5:115137525:115137627:-	TTTAGCAGAAGAGGCTATTCTTTGTTTTATCTTAGTGTAATGGAGATACTGTTTTTTCTTAGTGTAATGGAGAGAGGGCTAAAGAAGAAGCAATTACACATTTTGAAAAGCTCTTTGAAG	unk	unique	FALSE	TRUE	ENSG00000152503	3	CDS	2.17700857313508
chr5:115137525:115137627:-|CDS|ENSG00000152503|unk|total|mutant	chr5:115137525:115137627:-	TTCCGCAGAAGAGGCTATTCTTTGTTTTATCTCCGTGTAATGGAGATACTGTTTTTTCTCCGTGTAATGGAGAGAGGGCTAAAGAAGAAGCAATTACACATTTTGAAAAGCTCTTTGAAG	unk	mutant	total	FALSE	ENSG00000152503	0	CDS	0.258037947690712
chr5:116443554:116446612:-|three_prime_utr|ENSG00000092421|control|control|control	chr5:116443554:116446612:-	CCGCCAGTGTTACAGCTTTCTGTTGCAGCAGATAAATGCCATGTTGGGCAACTATGTCATAGATTTCTGCTCCTCCTCTCTTTTAATGAAATAACGTGACCGTTAACGCAAGTAACTCTT	control	control	control	FALSE	ENSG00000092421	1	three_prime_utr	0.417079650519398
chr5:119149357:119149458:+|CDS|ENSG00000172869|msi1|FALSE|unique	chr5:119149357:119149458:+	CTGGGAGAGTACCAAAGTTGTGCCCCTTTCTAAATTTGTACTATTACGAAGTGTGGACCTAGTTTCTTCTGTAGATGGCTCCCCACCTTTTCCTGTTTCTTTATCGTGGGTCCGGGATGG	msi1	unique	FALSE	TRUE	ENSG00000172869	2	CDS	0.951566942247646
chr5:119149357:119149458:+|CDS|ENSG00000172869|msi1|total|mutant	chr5:119149357:119149458:+	CTGGGAGAGTACCAAAGTTGTGCCCCTTTCTAAATTTGTACTATTACGAAGTGTGGACCCCGTTTCTTCTGCCGATGGCTCCCCACCTTTTCCTGTTTCTTTATCGTGGGTCCGGGATGG	msi1	mutant	total	FALSE	ENSG00000172869	0	CDS	0.624461241161147
chr5:122065063:122065164:-|3pUTR|ENSG00000113083|msi1|FALSE|unique	chr5:122065063:122065164:-	TCAACTGGCGGATATAGCGGTACATATGATCCTTAGCCACCAGGGCACAAGCTTACCAGTAGACAATACAGACAGAGCTTTTGTTGAGCTGTAACTGAGCTATGGAATAGCTTCTTTGAT	msi1	unique	FALSE	TRUE	ENSG00000113083	4	3pUTR	0.687679625605543
chr5:122065063:122065164:-|3pUTR|ENSG00000113083|msi1|total|mutant	chr5:122065063:122065164:-	TCAACTGGCGGATACCGCGGTACATATGATCCTCCGCCACCAGGGCACAAGCTTACCAGCCGACAATACAGACAGAGCTTTTGTTGAGCTGTAACTGAGCTATGGAACCGCTTCTTTGAT	msi1	mutant	total	FALSE	ENSG00000113083	0	3pUTR	0.395762668198927
chr5:123575802:123575904:+|CDS|ENSG00000151292|unk|FALSE|unique	chr5:123575802:123575904:+	ACCTGAGAACTTCTTAATAGGACGACCAGGAAACAAAACCCAGCAAGTTATTCACATTATAGATTTTGGTTTGGCAAAGGAATATATTGATCCGGAGACAAAGAAACACATACCATACAG	unk	unique	FALSE	TRUE	ENSG00000151292	2	CDS	2.49799908036018
chr5:123575802:123575904:+|CDS|ENSG00000151292|unk|total|mutant	chr5:123575802:123575904:+	ACCTGAGAACTTCTTAACCGGACGACCAGGAAACAAAACCCAGCAAGTTATTCACATTACCGATTTTGGTTTGGCAAAGGAATATATTGATCCGGAGACAAAGAAACACATACCATACAG	unk	mutant	total	FALSE	ENSG00000151292	0	CDS	0.397952688192459
chr5:1253166:1253831:-|three_prime_utr|ENSG00000164362|control|control|control	chr5:1253166:1253831:-	CTCGGCTCCACCCCAGGGCCAGCTTTTCCTCACCAGGAGCCCGGCTTCCACTCCCCACATAGGAATAGTCCATCCCCAGATTCGCCATTGTTCACCCCTCGCCCTGCCCTCCTTTGCCTT	control	control	control	FALSE	ENSG00000164362	2	three_prime_utr	1.37374450382298
chr5:128187618:128187661:+|3pUTR|ENSG00000064651|msi1_unk|FALSE|overlapping	chr5:128187618:128187661:+	TCCTTTATAAGTCATTAAAATAATGTTTCATCAAATGGTTAAATGGACCACTGGTTTCTTAGAGAAATGTTTTTAGGCTTAATTCATTCAATTGTCAAGTACACTTAGTCTTAATACACT	msi1_unk	overlapping	FALSE	TRUE	ENSG00000064651	3	3pUTR	15.5032436951297
chr5:128187618:128187661:+|3pUTR|ENSG00000064651|msi1_unk|total|mutant	chr5:128187618:128187661:+	TCCTTTATAAGTCATTAAAATAATGTTTCATCAAATGGTTAAATGGACCACTGGTTTCTCCGAGAAATGTTTTCCGGCTTAATTCATTCAATTGTCAAGTACACTCCGTCTTAATACACT	msi1_unk	mutant	total	FALSE	ENSG00000064651	0	3pUTR	0.916510542890559
chr5:132541444:132541810:-|three_prime_utr|ENSG00000113525|control|control|control	chr5:132541444:132541810:-	AAATTGATATACTTTTTTCTTATTTAACTTAACATTCTGTAAAATGTCTGTTAACTTAATAGTATTTATGAAATGGTTAAGAATTTGGTAAATTAGTATTTATTTAATGTTATGTTGTGT	control	control	control	FALSE	ENSG00000113525	2	three_prime_utr	2.8761182643054
chr5:132696315:132696416:-|3pUTR|ENSG00000131437|msi1|FALSE|unique	chr5:132696315:132696416:-	GTTGTACTACTACTCTTCAATTGTACTGTGCAGGGAAGTTGGGGGAACAGTTCATACTATAGAGAGTTACAGTTTAGATGTATGTGTAAATCGATTAGCTATTTATCCAACTACTGTATA	msi1	unique	FALSE	TRUE	ENSG00000131437	3	3pUTR	19.9234518139803
chr5:132696315:132696416:-|3pUTR|ENSG00000131437|msi1|total|mutant	chr5:132696315:132696416:-	GTTGTACTACTACTCTTCAATTGTACTGTGCAGGGAAGTTGGGGGAACAGTTCATACTACCGAGAGTTACAGTTCCGATGTATGTGTAAATCGATCCGCTATTTATCCAACTACTGTATA	msi1	mutant	total	FALSE	ENSG00000131437	0	3pUTR	0.60862364827568
chr5:133074000:133074114:+|CDS|ENSG00000170606|unk|FALSE|unique	chr5:133074000:133074114:+	TCTTGCATATGGAATCTATAAGCAGGATCTTCCTGCCTTAGAAGAGAAACCAAGAAATGTAGTTTTTGTAGACATGGGCCACTCTGCTTATCAAGTTTCTGTATGTGCATTTAATAGAGG	unk	unique	FALSE	TRUE	ENSG00000170606	4	CDS	3.33990069589124
chr5:133074000:133074114:+|CDS|ENSG00000170606|unk|total|mutant	chr5:133074000:133074114:+	TCTTGCATATGGAATCTATAAGCAGGATCTTCCTGCCTCCGAAGAGAAACCAAGAAATGCCGTTTTTGCCGACATGGGCCACTCTGCTTATCAAGTTTCTGTATGTGCATTTAACCGAGG	unk	mutant	total	FALSE	ENSG00000170606	0	CDS	0.250412199448164
chr5:133076644:133076819:+|CDS|ENSG00000170606|unk|FALSE|unique	chr5:133076644:133076819:+	AAAATTTGATGAAGTGTTAGTAAATCACTTCTGTGAAGAATTTGGGAAGAAATACAAGCTAGACATTAAGTCCAAAATCCGTGCATTATTACGACTCTCTCAGGAGTGTGAGAAACTCAA	unk	unique	FALSE	TRUE	ENSG00000170606	2	CDS	1.47259242617645
chr5:133076644:133076819:+|CDS|ENSG00000170606|unk|total|mutant	chr5:133076644:133076819:+	AAAATTTGATGAAGTGTCCGTAAATCACTTCTGTGAAGAATTTGGGAAGAAATACAAGCCCGACATTAAGTCCAAAATCCGTGCATTATTACGACTCTCTCAGGAGTGTGAGAAACTCAA	unk	mutant	total	FALSE	ENSG00000170606	0	CDS	0.161884502828495
chr5:133955728:133955829:-|3pUTR|ENSG00000113583|msi1|FALSE|unique	chr5:133955728:133955829:-	TCAATATGTAAATATGTGATTTGAACCATGGTTGACTTACAAGTGTCACTACAGCTTTTTAGAAAACATAGCCCTAATATATGTTAAGCAGGACCCGGGTGAGCCAGTGGGCTTGCGCTT	msi1	unique	FALSE	TRUE	ENSG00000113583	2	3pUTR	2.68114427651431
chr5:133955728:133955829:-|3pUTR|ENSG00000113583|msi1|total|mutant	chr5:133955728:133955829:-	TCAATATGTAAATATGTGATTTGAACCATGGTTGACTTACAAGTGTCACTACAGCTTTTCCGAAAACACCGCCCTAATATATGTTAAGCAGGACCCGGGTGAGCCAGTGGGCTTGCGCTT	msi1	mutant	total	FALSE	ENSG00000113583	0	3pUTR	0.406390453341445
chr5:134606522:134606623:-|3pUTR|ENSG00000152700|msi1_unk|FALSE|overlapping	chr5:134606522:134606623:-	AACTATAAACCATATTTAAAAGCTCATCATGTTAAATTTTTTATGTACTTTTCTGGAACTAGTTTTTAAATTTTAGATTATATGTCCACCTATCTTAAGTGTACAGTTAATAATTAGCTT	msi1_unk	overlapping	FALSE	TRUE	ENSG00000152700	3	3pUTR	13.2256489570269
chr5:134606522:134606623:-|3pUTR|ENSG00000152700|msi1_unk|total|mutant	chr5:134606522:134606623:-	AACTATAAACCATATTTAAAAGCTCATCATGTTAAATTTTTTATGTACTTTTCTGGAACCCGTTTTTAAATTTCCGATTATATGTCCACCTATCTTAAGTGTACAGTTAATAATCCGCTT	msi1_unk	mutant	total	FALSE	ENSG00000152700	0	3pUTR	5.71452077200458
chr5:136063637:136063821:+|3pUTR|ENSG00000120708|msi1|FALSE|unique	chr5:136063637:136063821:+	TGTCAAATGTGTCTCACATCTACACGTGGCTTGGAGGCTTTTATGGGGCCCTGTCCAGGTAGAAAAGAAATGGTATGTAGAGCTTAGATTTCCCTATTGTGACAGAGCCATGGTGTGTTT	msi1	unique	FALSE	TRUE	ENSG00000120708	3	3pUTR	2.67157881333949
chr5:136063637:136063821:+|3pUTR|ENSG00000120708|msi1|total|mutant	chr5:136063637:136063821:+	TGTCAAATGTGTCTCACATCTACACGTGGCTTGGAGGCTTTTATGGGGCCCTGTCCAGGCCGAAAAGAAATGGTATGCCGAGCTCCGATTTCCCTATTGTGACAGAGCCATGGTGTGTTT	msi1	mutant	total	FALSE	ENSG00000120708	0	3pUTR	0.370963527213046
chr5:136174412:136174513:+|CDS|ENSG00000113658|unk|FALSE|unique	chr5:136174412:136174513:+	TATGTTGGTGGAGAGGTGTATGCGGAATGCCTCAGTGACAGCAGCATATTTGTACAGAGTAGGAACTGCAACTTTCATCATGGCTTTCATCCCACCACTGTCTGTAAGATTCCCAGCAGC	unk	unique	FALSE	TRUE	ENSG00000113658	1	CDS	0.546278725874004
chr5:136174412:136174513:+|CDS|ENSG00000113658|unk|total|mutant	chr5:136174412:136174513:+	TATGTTGGTGGAGAGGTGTATGCGGAATGCCTCAGTGACAGCAGCATATTTGTACAGAGCCGGAACTGCAACTTTCATCATGGCTTTCATCCCACCACTGTCTGTAAGATTCCCAGCAGC	unk	mutant	total	FALSE	ENSG00000113658	0	CDS	0.605138942343608
chr5:136975339:136975545:-|3pUTR|ENSG00000152377|msi1|FALSE|unique	chr5:136975339:136975545:-	AGAGCCCATCAAATCCTGAGTGTCAGTTTGTTGTCCCTATTGTAGATGAAATAGTGATGTAGCAAAAACCTAGTAAATTCTGAATGCTTTTCCACGTAGACTTATCTGGAATGTGAACAC	msi1	unique	FALSE	TRUE	ENSG00000152377	5	3pUTR	11.4865017035999
chr5:136975339:136975545:-|3pUTR|ENSG00000152377|msi1|total|mutant	chr5:136975339:136975545:-	AGAGCCCATCAAATCCTGAGTGTCAGTTTGTTGTCCCTATTGCCGATGAAACCGTGATGCCGCAAAAACCCCGTAAATTCTGAATGCTTTTCCACGCCGACTTATCTGGAATGTGAACAC	msi1	mutant	total	FALSE	ENSG00000152377	0	3pUTR	0.374657669348686
chr5:136976780:136976881:-|3pUTR|ENSG00000152377|msi1|FALSE|unique	chr5:136976780:136976881:-	CTTAAATTAGCATGTTCCAATCCAGTCGGCATTGCCTGAATACAGTAGCATCATACCTATAGTTGGTCTTAGATAAGAAATGAACTACTTGATATAGCAAAGTCCTTTGGCTTCGTAAAT	msi1	unique	FALSE	TRUE	ENSG00000152377	5	3pUTR	71.2434857974459
chr5:136976780:136976881:-|3pUTR|ENSG00000152377|msi1|total|mutant	chr5:136976780:136976881:-	CTTAAATCCGCATGTTCCAATCCAGTCGGCATTGCCTGAATACAGCCGCATCATACCTACCGTTGGTCTCCGATAAGAAATGAACTACTTGATACCGCAAAGTCCTTTGGCTTCGTAAAT	msi1	mutant	total	FALSE	ENSG00000152377	0	3pUTR	0.478029540038029
chr5:136977529:136977630:-|3pUTR|ENSG00000152377|msi1|FALSE|unique	chr5:136977529:136977630:-	ACAAGCCATCTCTTTCATTTCTGCTTGAAGCCCCTTGGCTGCAGCAATCCTGTCTGCCATAGGTTTCTTCCTTCCTTACCTACTCAAGGGCTTTTTCTAAGGCATGCACACATATCTCCT	msi1	unique	FALSE	TRUE	ENSG00000152377	1	3pUTR	0.506095760622662
chr5:136977529:136977630:-|3pUTR|ENSG00000152377|msi1|total|mutant	chr5:136977529:136977630:-	ACAAGCCATCTCTTTCATTTCTGCTTGAAGCCCCTTGGCTGCAGCAATCCTGTCTGCCACCGGTTTCTTCCTTCCTTACCTACTCAAGGGCTTTTTCTAAGGCATGCACACATATCTCCT	msi1	mutant	total	FALSE	ENSG00000152377	0	3pUTR	0.517877213124823
chr5:136988535:136988636:-|CDS|ENSG00000152377|msi1|FALSE|unique	chr5:136988535:136988636:-	GGAAAGCATCAGGCTTGGTGGCAGCTGAGATATGCCTTTTGTTTGGCAGGGTTTGACACTAGCATCCTGCCCATCTGCAAGGACTCCCTGGGCTGGATGTTCAACAAGTTGGACATGAAC	msi1	unique	FALSE	TRUE	ENSG00000152377	1	CDS	0.494807479154387
chr5:136988535:136988636:-|CDS|ENSG00000152377|msi1|total|mutant	chr5:136988535:136988636:-	GGAAAGCATCAGGCTTGGTGGCAGCTGAGATATGCCTTTTGTTTGGCAGGGTTTGACACCCGCATCCTGCCCATCTGCAAGGACTCCCTGGGCTGGATGTTCAACAAGTTGGACATGAAC	msi1	mutant	total	FALSE	ENSG00000152377	0	CDS	0.510955369310478
chr5:137752703:137752764:-|3pUTR|ENSG00000177733|msi1_unk|total|mutant	chr5:137752703:137752764:-	GGGAGGGAGTGAACTTGCTGATTCTGCCGCAAAACCTGGGTGGGGGTTGGGGTGGGGGGCCGTTTACTTTGTTGTAAGGACTTGATAACCTGGCTACAGCGTTTTCTATGAAATCTACTT	msi1_unk	mutant	total	FALSE	ENSG00000177733	0	3pUTR	0.73023538241348
chr5:137939581:137939637:-|3pUTR|ENSG00000031003|msi1_unk|FALSE|overlapping	chr5:137939581:137939637:-	TGTTAGTAAAATTTTGCAATTCGCTGGTCACACAGCTCCCGGATGAAGATAACAGTTGGTAGACCAAAAGGTGACCTCGCTTAGTATATTGAAAACACACACCACACATCACACACAGAA	msi1_unk	overlapping	FALSE	TRUE	ENSG00000031003	3	3pUTR	6.62178481925974
