## Supplementary Data 3 for "Dissecting RNA Selectivity Mediated by Tandem RNA-Binding Domains" (part 2 of 2)

oligo	basename	sequence	set	oligo_group	mutant_type	bound_bool	gene	num_TAGs	region	rval
chr5:137939581:137939637:-|3pUTR|ENSG00000031003|msi1_unk|total|mutant	chr5:137939581:137939637:-	TGTCCGTAAAATTTTGCAATTCGCTGGTCACACAGCTCCCGGATGAAGATAACAGTTGGCCGACCAAAAGGTGACCTCGCTCCGTATATTGAAAACACACACCACACATCACACACAGAA	msi1_unk	mutant	total	FALSE	ENSG00000031003	0	3pUTR	0.800439041568213
chr5:138184526:138184629:+|CDS|ENSG00000112984|unk|FALSE|unique	chr5:138184526:138184629:+	GTGCATGCCCCACCTATGCAACTGGGATTCCCATCCCTGCACTCGTTCATCAAGGAACATAGTCTTCAGGTATCCCCCAGCTTAGAGAAAGGGGCTAAGGCAGACACAGGCCTTGATGAT	unk	unique	FALSE	TRUE	ENSG00000112984	2	CDS	0.612336209502726
chr5:138184526:138184629:+|CDS|ENSG00000112984|unk|total|mutant	chr5:138184526:138184629:+	GTGCATGCCCCACCTATGCAACTGGGATTCCCATCCCTGCACTCGTTCATCAAGGAACACCGTCTTCAGGTATCCCCCAGCTCCGAGAAAGGGGCTAAGGCAGACACAGGCCTTGATGAT	unk	mutant	total	FALSE	ENSG00000112984	0	CDS	0.320064269980209
chr5:138349049:138349150:+|3pUTR|ENSG00000120709|msi1|FALSE|unique	chr5:138349049:138349150:+	GAGAAGGTCTACAGTTATCATTATTTTAATTCCATTACTTTCAGTCTGGAAAACTAAGCTAGTCAGAACTGTCATCTTGCTTCCCAATCTAAGAACCTGTGGCCCTGGAACACTTTTCAA	msi1	unique	FALSE	TRUE	ENSG00000120709	1	3pUTR	0.391931996934144
chr5:138349049:138349150:+|3pUTR|ENSG00000120709|msi1|total|mutant	chr5:138349049:138349150:+	GAGAAGGTCTACAGTTATCATTATTTTAATTCCATTACTTTCAGTCTGGAAAACTAAGCCCGTCAGAACTGTCATCTTGCTTCCCAATCTAAGAACCTGTGGCCCTGGAACACTTTTCAA	msi1	mutant	total	FALSE	ENSG00000120709	0	3pUTR	0.418267034187366
chr5:138511037:138511180:-|CDS|ENSG00000120705|unk|FALSE|unique	chr5:138511037:138511180:-	CACGGGCAAGTACTGTTTTGGCGTTGAAGATACACTAAAGGCTTTGGAAATGGGAGCTGTAGAAATTCTAATAGTCTATGAAAATCTGGATATAATGAGATATGTTCTTCATTGCCAAGG	unk	unique	FALSE	TRUE	ENSG00000120705	2	CDS	1.08894654443408
chr5:138511037:138511180:-|CDS|ENSG00000120705|unk|total|mutant	chr5:138511037:138511180:-	CACGGGCAAGTACTGTTTTGGCGTTGAAGATACACTAAAGGCTTTGGAAATGGGAGCTGCCGAAATTCTAACCGTCTATGAAAATCTGGATATAATGAGATATGTTCTTCATTGCCAAGG	unk	mutant	total	FALSE	ENSG00000120705	0	CDS	0.420456448344096
chr5:138873012:138874556:-|CDS|ENSG00000146006|control|control|control	chr5:138873012:138874556:-	TTTATTATTTTTATAGTGTTCATCTCCAGGAAGTGCTGCCCTCCCACTTTAAGAAGAATTAGGCAGTGCTCAATGGTTCAGAACCACAGGCAGCTCCGATCCCAAACACGACTCCATATG	control	control	control	FALSE	ENSG00000146006	2	CDS	1.87539868834176
chr5:138934237:138934351:+|3pUTR|ENSG00000044115|msi1_unk|FALSE|overlapping	chr5:138934237:138934351:+	TTTCCAAGAACATAGTTTAAGTTGATTAAAAATGCTTTTAGAATGCAGGAGCCTACTTCTAGCTGTATTTTTTGTATGCTTAAATAAAAATAAAAATTCATAACCAAAGAGAATCCCACA	msi1_unk	overlapping	FALSE	TRUE	ENSG00000044115	3	3pUTR	1.48053268384339
chr5:138934237:138934351:+|3pUTR|ENSG00000044115|msi1_unk|total|mutant	chr5:138934237:138934351:+	TTTCCAAGAACACCGTTTAAGTTGATTAAAAATGCTTTCCGAATGCAGGAGCCTACTTCCCGCTGTATTTTTTGTATGCTTAAATAAAAATAAAAATTCATAACCAAAGAGAATCCCACA	msi1_unk	mutant	total	FALSE	ENSG00000044115	0	3pUTR	0.773949369711408
chr5:139390591:139392033:-|three_prime_utr|ENSG00000228672|control|control|control	chr5:139390591:139392033:-	AGGGCGTGGTGTGGTGTGGTGTGTGGGTGTGTGTATATGTGTATATGCGGGCAAGCAAATAGGGAAAGTGAGGCATCCCTGGGCTTGTCCCCAGGAGCCGATCAGAGGAGGTGCTGTGGC	control	control	control	FALSE	ENSG00000228672	1	three_prime_utr	0.675612550698503
chr5:139396562:139396955:-|CDS|ENSG00000170469|control|control|control	chr5:139396562:139396955:-	AGGGGTCCACAAGGTGGGGGCTTGTAGCCTAGGGGAGGAGCTGGGTCTTTGTTGTCTGGTAGGCACCACCGCTTCCTTTGGGTATTTAATCCCTTCCTATATAAACAGCCCTGGTTACCC	control	control	control	FALSE	ENSG00000170469	3	CDS	1.73546040523773
chr5:140245379:140245480:-|3pUTR|ENSG00000113068|msi1|FALSE|unique	chr5:140245379:140245480:-	TCTTCTCTTTTCCCTTCCTGTACCTTTGACTAACGCTCAGCTTCCGGGCCTGCATGCAGTAGACAGAAGAGGAAGAAAGAACAGATGTTCACAGCTGAATCTCAGTGAACAGAATAGCAG	msi1	unique	FALSE	TRUE	ENSG00000113068	2	3pUTR	0.346487755486834
chr5:140245379:140245480:-|3pUTR|ENSG00000113068|msi1|total|mutant	chr5:140245379:140245480:-	TCTTCTCTTTTCCCTTCCTGTACCTTTGACTAACGCTCAGCTTCCGGGCCTGCATGCAGCCGACAGAAGAGGAAGAAAGAACAGATGTTCACAGCTGAATCTCAGTGAACAGAACCGCAG	msi1	mutant	total	FALSE	ENSG00000113068	0	3pUTR	0.400745776760718
chr5:141515046:141515147:-|3pUTR|ENSG00000131504|msi1_unk|FALSE|overlapping	chr5:141515046:141515147:-	AAAAAGAGAGAGAGAGAGAGGTGTGAGGGACAAAATGCAAACCTATTTCCCTTGCCTCATAGGCTTCTGGGATGTCATCACCTCCAGTTTGTTGGTTTTGTTTCCAACTGTTAATAAAGC	msi1_unk	overlapping	FALSE	TRUE	ENSG00000131504	1	3pUTR	0.51854230896282
chr5:141515046:141515147:-|3pUTR|ENSG00000131504|msi1_unk|total|mutant	chr5:141515046:141515147:-	AAAAAGAGAGAGAGAGAGAGGTGTGAGGGACAAAATGCAAACCTATTTCCCTTGCCTCACCGGCTTCTGGGATGTCATCACCTCCAGTTTGTTGGTTTTGTTTCCAACTGTTAATAAAGC	msi1_unk	mutant	total	FALSE	ENSG00000131504	0	3pUTR	0.471398197417085
chr5:141515350:141515460:-|3pUTR|ENSG00000131504|msi1_unk|FALSE|overlapping	chr5:141515350:141515460:-	CTCAGCTTTCCATCCCCAGCTAGGAAGAAAGAATGGCACTCTTGGGCTTGGCCCAGAATTAGAGTTATTAGAGCAAGAGAGAGCTTAGGAAGCATGAGGGCAACTATAGTGAGGCCTTAT	msi1_unk	overlapping	FALSE	TRUE	ENSG00000131504	5	3pUTR	28.1993342881581
chr5:141515350:141515460:-|3pUTR|ENSG00000131504|msi1_unk|total|mutant	chr5:141515350:141515460:-	CTCAGCTTTCCATCCCCAGCCCGGAAGAAAGAATGGCACTCTTGGGCTTGGCCCAGAATCCGAGTTATCCGAGCAAGAGAGAGCTCCGGAAGCATGAGGGCAACTACCGTGAGGCCTTAT	msi1_unk	mutant	total	FALSE	ENSG00000131504	0	3pUTR	0.337393636112949
chr5:141516432:141516515:-|3pUTR|ENSG00000131504|msi1_unk|FALSE|overlapping	chr5:141516432:141516515:-	CTCAGACAAGGCCCAGCCTGCTTTTTCTCAGCCCTGACTTTCTAATGGGCTTTCCCCCCTAGGTCAGTCTTGCTGGATTTGTGCTTTTCTTTTGTGGTTTCTCTGGCCCTGAGAATAGCA	msi1_unk	overlapping	FALSE	TRUE	ENSG00000131504	2	3pUTR	0.442854458062952
chr5:141516432:141516515:-|3pUTR|ENSG00000131504|msi1_unk|total|mutant	chr5:141516432:141516515:-	CTCAGACAAGGCCCAGCCTGCTTTTTCTCAGCCCTGACTTTCTAATGGGCTTTCCCCCCCCGGTCAGTCTTGCTGGATTTGTGCTTTTCTTTTGTGGTTTCTCTGGCCCTGAGAACCGCA	msi1_unk	mutant	total	FALSE	ENSG00000131504	0	3pUTR	0.382519588053031
chr5:14398947:14399058:+|CDS|ENSG00000038382|unk|FALSE|unique	chr5:14398947:14399058:+	CCCAAAAACCTTAATTCGAAAGGGTCGAGAACGGCATCTCTTCCTTTTTGAAATGTCCTTAGTATTTAGTAAAGAAGTGAAAGATTCCAGTGGGAGAAGCAAGTACCTTTATAAAAGCAA	unk	unique	FALSE	TRUE	ENSG00000038382	2	CDS	4.86932075058954
chr5:14398947:14399058:+|CDS|ENSG00000038382|unk|total|mutant	chr5:14398947:14399058:+	CCCAAAAACCTTAATTCGAAAGGGTCGAGAACGGCATCTCTTCCTTTTTGAAATGTCCTCCGTATTCCGTAAAGAAGTGAAAGATTCCAGTGGGAGAAGCAAGTACCTTTATAAAAGCAA	unk	mutant	total	FALSE	ENSG00000038382	0	CDS	0.383290385866122
chr5:144162273:144162391:-|CDS|ENSG00000145817|unk|FALSE|unique	chr5:144162273:144162391:-	CCCATAGGCTGGCAAAATCCAGTTTGGCTATGTATACGGGATCAGTGCAATTGGATGTCTAGGAATGTTTTGTTTATTAAACTTAATGAGTATGACAGGTGTTTCATTTGGTTGTGTGGC	unk	unique	FALSE	TRUE	ENSG00000145817	2	CDS	0.343379281299456
chr5:144162273:144162391:-|CDS|ENSG00000145817|unk|total|mutant	chr5:144162273:144162391:-	CCCACCGGCTGGCAAAATCCAGTTTGGCTATGTATACGGGATCAGTGCAATTGGATGTCCCGGAATGTTTTGTTTATTAAACTTAATGAGTATGACAGGTGTTTCATTTGGTTGTGTGGC	unk	mutant	total	FALSE	ENSG00000145817	0	CDS	0.385827879441906
chr5:147393259:147393361:-|3pUTR|ENSG00000113657|msi1_unk|FALSE|overlapping	chr5:147393259:147393361:-	AGACCCAACCATTTCTTCCACCTGCTTGATTGTGCCAGTGTTTGCTCAGGCCTCTTTCTTAGTGTTGCTTTCAAATCCTTCTCTTTCCTGGGTTGGGAAGGCCAGGCAGGGACAGAGCAA	msi1_unk	overlapping	FALSE	TRUE	ENSG00000113657	1	3pUTR	0.499576056714057
chr5:147393259:147393361:-|3pUTR|ENSG00000113657|msi1_unk|total|mutant	chr5:147393259:147393361:-	AGACCCAACCATTTCTTCCACCTGCTTGATTGTGCCAGTGTTTGCTCAGGCCTCTTTCTCCGTGTTGCTTTCAAATCCTTCTCTTTCCTGGGTTGGGAAGGCCAGGCAGGGACAGAGCAA	msi1_unk	mutant	total	FALSE	ENSG00000113657	0	3pUTR	0.429674060584646
chr5:147393764:147393895:-|3pUTR|ENSG00000113657|msi1_unk|FALSE|overlapping	chr5:147393764:147393895:-	TCCAATGTTACGCTCGCTTGCCTAGCTTTACGAATATTGCTTTGTTTTCTGTTTATGCATAGCCTTGATTTGTTTGACTCCCCTCCCCCCATTTACATGCATGCAATCAGACAGGCCACT	msi1_unk	overlapping	FALSE	TRUE	ENSG00000113657	2	3pUTR	0.622546244051378
chr5:147393764:147393895:-|3pUTR|ENSG00000113657|msi1_unk|total|mutant	chr5:147393764:147393895:-	TCCAATGTTACGCTCGCTTGCCCCGCTTTACGAATATTGCTTTGTTTTCTGTTTATGCACCGCCTTGATTTGTTTGACTCCCCTCCCCCCATTTACATGCATGCAATCAGACAGGCCACT	msi1_unk	mutant	total	FALSE	ENSG00000113657	0	3pUTR	0.791755013910597
chr5:148417036:148417137:+|CDS|ENSG00000145868|unk|FALSE|unique	chr5:148417036:148417137:+	GGTTGTGCTCGAGTTGGTCTGAGTGCAGGCACAGGAATTGGTGTTTCATCAGCTCTTGTTAGCAACCAGAACTCCAACAATGACGATAATAATGCCCAGAATAACAATGCCAACATCCAC	unk	unique	FALSE	TRUE	ENSG00000145868	1	CDS	0.345198944799291
chr5:148417036:148417137:+|CDS|ENSG00000145868|unk|total|mutant	chr5:148417036:148417137:+	GGTTGTGCTCGAGTTGGTCTGAGTGCAGGCACAGGAATTGGTGTTTCATCAGCTCTTGTCCGCAACCAGAACTCCAACAATGACGATAATAATGCCCAGAATAACAATGCCAACATCCAC	unk	mutant	total	FALSE	ENSG00000145868	0	CDS	0.295112906816146
chr5:148442723:148442824:+|3pUTR|ENSG00000145868|unk|FALSE|unique	chr5:148442723:148442824:+	TTATGAGCTTAAAAAAAAGTGAGTTTGAGAGGGAAATGGAAAAGTTTCCAGAGTATTTCTAGTAATTTATTTCCACATTGAATTGTGTATATGCTTTATCTTGAATATAAAATAAAAGTT	unk	unique	FALSE	TRUE	ENSG00000145868	1	3pUTR	0.984631717479393
chr5:148442723:148442824:+|3pUTR|ENSG00000145868|unk|total|mutant	chr5:148442723:148442824:+	TTATGAGCTTAAAAAAAAGTGAGTTTGAGAGGGAAATGGAAAAGTTTCCAGAGTATTTCCCGTAATTTATTTCCACATTGAATTGTGTATATGCTTTATCTTGAATATAAAATAAAAGTT	unk	mutant	total	FALSE	ENSG00000145868	0	3pUTR	1.00282189424413
chr5:148509455:148510024:-|CDS|ENSG00000164270|control|control|control	chr5:148509455:148510024:-	CTCGGCTATATCAATTCCGGGTTGAACCCTTTTCTCTACGCCTTCTTGAATAAGTCTTTTAGACGTGCCTTCCTCATCATCCTCTGCTGTGATGATGAGCGCTACCGAAGACCTTCCATT	control	control	control	FALSE	ENSG00000164270	1	CDS	0.464264969126313
chr5:149847740:149847841:+|3pUTR|ENSG00000155846|unk|FALSE|unique	chr5:149847740:149847841:+	ATTGAACAAAGCTGCTTCTGTCTGTGAGTTTCCATGGTGTTGACGTTCCACTGCCACATTAGTGTCCTCGCTTCCAACGGGTTGTCCCGGGTGCACCTCGAAGTGCCGGGTCCGTCACCC	unk	unique	FALSE	TRUE	ENSG00000155846	1	3pUTR	0.593119491783067
chr5:149847740:149847841:+|3pUTR|ENSG00000155846|unk|total|mutant	chr5:149847740:149847841:+	ATTGAACAAAGCTGCTTCTGTCTGTGAGTTTCCATGGTGTTGACGTTCCACTGCCACATCCGTGTCCTCGCTTCCAACGGGTTGTCCCGGGTGCACCTCGAAGTGCCGGGTCCGTCACCC	unk	mutant	total	FALSE	ENSG00000155846	0	3pUTR	0.513276541306526
chr5:149857952:149860894:-|three_prime_utr|ENSG00000132915|control|control|control	chr5:149857952:149860894:-	ACCACCCTTTCCTGGGAAGAGATGACTCAAGCCAGTGGAAGACCACACACCTTGAGAAGTAGAAGAGTCATAGGATTTGAAAGCTGTTAGAGAATTTAGCTTCCAGGACTGTTCAATCTT	control	control	control	FALSE	ENSG00000132915	4	three_prime_utr	1.85005981728065
chr5:149977868:149977977:+|CDS|ENSG00000155850|unk|FALSE|unique	chr5:149977868:149977977:+	TATTAAAAAGCTGCAGAAGAATTGCCAGTGCAGTCCAGCCAAAGCCAAAAATATGATTTTAGGTTTCCTTCCTGTTTTGCAGTGGCTCCCAAAATACGACCTAAAGAAAAACATTTTAGG	unk	unique	FALSE	TRUE	ENSG00000155850	2	CDS	0.174202069034331
chr5:149977868:149977977:+|CDS|ENSG00000155850|unk|total|mutant	chr5:149977868:149977977:+	TATTAAAAAGCTGCAGAAGAATTGCCAGTGCAGTCCAGCCAAAGCCAAAAATATGATTTCCGGTTTCCTTCCTGTTTTGCAGTGGCTCCCAAAATACGACCTAAAGAAAAACATTTCCGG	unk	mutant	total	FALSE	ENSG00000155850	0	CDS	0.24453531263501
chr5:150401636:150402250:-|three_prime_utr|ENSG00000019582|control|control|control	chr5:150401636:150402250:-	CTGCTGCCCAATCTCCATCTGTCAACAGGGGCGTGAGGTCCCAGGAAGTGGCCAAAAGCTAGACAGATCCCCGTTCCTGACATCACAGCAGCCTCCAACACAAGGCTCCAAGACCTAGGC	control	control	control	FALSE	ENSG00000019582	2	three_prime_utr	0.462010858660345
chr5:150649000:150649101:+|CDS|ENSG00000171992|msi1|FALSE|bound_elsewhere	chr5:150649000:150649101:+	CAGGCCTTTTGGGATCCAGGCGCCAGGGGGCACCAGCCAGATGGAGAGGAGCCCCATGCTAGAGAGACGACATTTTGGGGAGAAGGCCCCGGCTCCCCAGCCCCCCAGTTTGCCAGACAG	msi1	bound_elsewhere	FALSE	TRUE	ENSG00000171992	1	CDS	0.703221202625042
chr5:150649000:150649101:+|CDS|ENSG00000171992|msi1|total|mutant	chr5:150649000:150649101:+	CAGGCCTTTTGGGATCCAGGCGCCAGGGGGCACCAGCCAGATGGAGAGGAGCCCCATGCCCGAGAGACGACATTTTGGGGAGAAGGCCCCGGCTCCCCAGCCCCCCAGTTTGCCAGACAG	msi1	mutant	total	FALSE	ENSG00000171992	0	CDS	0.420166673954447
chr5:150657389:150657496:+|3pUTR|ENSG00000171992|unk|FALSE|bound_elsewhere	chr5:150657389:150657496:+	CTCTCTCTCTCTCTCACACACACACACACACACACACACACACACACACACACACACACTAGTTAGTGCCTTGGATGAGGCGGGGCAGTGTGTATATGGACCCCTGGACTTGCTACCTTC	unk	bound_elsewhere	FALSE	TRUE	ENSG00000171992	2	3pUTR	2.32519205878306
chr5:150657389:150657496:+|3pUTR|ENSG00000171992|unk|total|mutant	chr5:150657389:150657496:+	CTCTCTCTCTCTCTCACACACACACACACACACACACACACACACACACACACACACACCCGTCCGTGCCTTGGATGAGGCGGGGCAGTGTGTATATGGACCCCTGGACTTGCTACCTTC	unk	mutant	total	FALSE	ENSG00000171992	0	3pUTR	0.942561655304518
chr5:150709129:150709230:-|3pUTR|ENSG00000132912|msi1|FALSE|unique	chr5:150709129:150709230:-	CACAAAACACTTTGATCATAAACTTTTTTCTTCAGAAGCCAAACTAACTTGCAGAATAATAGAGCCACTGGTTTAATGTTTCCTCAAGATAGGTTTTAGTGTAAGCTAGTATTCTGTGTG	msi1	unique	FALSE	TRUE	ENSG00000132912	4	3pUTR	1.47274847096993
chr5:150709129:150709230:-|3pUTR|ENSG00000132912|msi1|total|mutant	chr5:150709129:150709230:-	CACAAAACACTTTGATCATAAACTTTTTTCTTCAGAAGCCAAACTAACTTGCAGAATAACCGAGCCACTGGTTTAATGTTTCCTCAAGACCGGTTTCCGTGTAAGCCCGTATTCTGTGTG	msi1	mutant	total	FALSE	ENSG00000132912	0	3pUTR	0.272977680862831
chr5:151314971:151317088:-|three_prime_utr|ENSG00000186335|control|control|control	chr5:151314971:151317088:-	AGCTCACCACAACTTCGGCCTCCTGGGTTCAAGCGATTCTCCTGCCTCAGCCTCCCGAGTAGTTGGGATTAGAGGCATAGTCCAGCACGCCTGGCTAATTTTGTATTTTTAGTAGAGACG	control	control	control	FALSE	ENSG00000186335	5	three_prime_utr	1.60916924473483
chr5:151662667:151662729:-|3pUTR|ENSG00000113140|msi1_unk|FALSE|overlapping	chr5:151662667:151662729:-	GCCAGGCTGTTTCAGCCAGGAAGGCCAAAATCAAGAGTGAGATGTAGAAAGTTGTAAAATAGAAAAAGTGGAGTTGGTGAATCGGTTGTTCTTTCCTCACATTTGGATGATTGTCATAAG	msi1_unk	overlapping	FALSE	TRUE	ENSG00000113140	2	3pUTR	4.51357035839671
chr5:151662667:151662729:-|3pUTR|ENSG00000113140|msi1_unk|total|mutant	chr5:151662667:151662729:-	GCCAGGCTGTTTCAGCCAGGAAGGCCAAAATCAAGAGTGAGATGCCGAAAGTTGTAAAACCGAAAAAGTGGAGTTGGTGAATCGGTTGTTCTTTCCTCACATTTGGATGATTGTCATAAG	msi1_unk	mutant	total	FALSE	ENSG00000113140	0	3pUTR	0.582975136039931
chr5:151662744:151662768:-|3pUTR|ENSG00000113140|msi1_unk|FALSE|overlapping	chr5:151662744:151662768:-	GGGGCTCTAGGGACTGCCAGGCTGTTTCAGCCAGGAAGGCCAAAATCAAGAGTGAGATGTAGAAAGTTGTAAAATAGAAAAAGTGGAGTTGGTGAATCGGTTGTTCTTTCCTCACATTTG	msi1_unk	overlapping	FALSE	TRUE	ENSG00000113140	3	3pUTR	4.98250274709248
chr5:151662744:151662768:-|3pUTR|ENSG00000113140|msi1_unk|total|mutant	chr5:151662744:151662768:-	GGGGCTCCCGGGACTGCCAGGCTGTTTCAGCCAGGAAGGCCAAAATCAAGAGTGAGATGCCGAAAGTTGTAAAACCGAAAAAGTGGAGTTGGTGAATCGGTTGTTCTTTCCTCACATTTG	msi1_unk	mutant	total	FALSE	ENSG00000113140	0	3pUTR	0.469360574569282
chr5:154417748:154417849:+|3pUTR|ENSG00000164574|msi1|FALSE|unique	chr5:154417748:154417849:+	CAGCACCAGCTTTACAGGGCAGTGTTTCAGATGGCCCTGAGCCCACGGAAAAGGCCAGGTAGACCTCCAAACTAGAAATGCTGGCTGATTTGCCCTGATCCATGCTTCCATTTCCCTGTC	msi1	unique	FALSE	TRUE	ENSG00000164574	2	3pUTR	0.544206863944356
chr5:154417748:154417849:+|3pUTR|ENSG00000164574|msi1|total|mutant	chr5:154417748:154417849:+	CAGCACCAGCTTTACAGGGCAGTGTTTCAGATGGCCCTGAGCCCACGGAAAAGGCCAGGCCGACCTCCAAACCCGAAATGCTGGCTGATTTGCCCTGATCCATGCTTCCATTTCCCTGTC	msi1	mutant	total	FALSE	ENSG00000164574	0	3pUTR	0.436756512602213
chr5:154419581:154419682:+|3pUTR|ENSG00000164574|msi1|FALSE|unique	chr5:154419581:154419682:+	AAAGGGATGGGTGTGTCCTCTGAGCACTCTGGCATTTGTCATTGCTGAGCCCATATCAGTAGGTCCTGGGACTTGACAAAGTATGTGGGAGGGGAAGGAAGGACAGAACTTGACTGGCTC	msi1	unique	FALSE	TRUE	ENSG00000164574	1	3pUTR	0.519920246705126
chr5:154419581:154419682:+|3pUTR|ENSG00000164574|msi1|total|mutant	chr5:154419581:154419682:+	AAAGGGATGGGTGTGTCCTCTGAGCACTCTGGCATTTGTCATTGCTGAGCCCATATCAGCCGGTCCTGGGACTTGACAAAGTATGTGGGAGGGGAAGGAAGGACAGAACTTGACTGGCTC	msi1	mutant	total	FALSE	ENSG00000164574	0	3pUTR	0.421403332794597
chr5:154817497:154817598:+|3pUTR|ENSG00000155506|msi1_unk|FALSE|overlapping	chr5:154817497:154817598:+	TTATTGAGAGTATCTGCTTTCCAGGCTGAAGTGATTCATTCATTATTCTAGTCCTGCTTTAGTCCTTTGTAATTTGTGGTAATTATGCTTTTCTTTTTAATACAAAAAAATGTATAAAAA	msi1_unk	overlapping	FALSE	TRUE	ENSG00000155506	2	3pUTR	1.20538776692383
chr5:154817497:154817598:+|3pUTR|ENSG00000155506|msi1_unk|total|mutant	chr5:154817497:154817598:+	TTATTGAGAGTATCTGCTTTCCAGGCTGAAGTGATTCATTCATTATTCCCGTCCTGCTTCCGTCCTTTGTAATTTGTGGTAATTATGCTTTTCTTTTTAATACAAAAAAATGTATAAAAA	msi1_unk	mutant	total	FALSE	ENSG00000155506	0	3pUTR	0.620873281011275
chr5:154898482:154898583:-|CDS|ENSG00000082516|unk|FALSE|unique	chr5:154898482:154898583:-	TTTGGCCAAAAAGGGGGATGCGGCATCACTTAGAACGGCTGCAGAGTTGGCTGCCATCGTAGGAGAGGATGAGTTGTCTGCTTCCCTGGCTCTCAGATGTGCCCAAGAGCTGCTTCTGGC	unk	unique	FALSE	TRUE	ENSG00000082516	2	CDS	0.697824456548309
chr5:154898482:154898583:-|CDS|ENSG00000082516|unk|total|mutant	chr5:154898482:154898583:-	TTTGGCCAAAAAGGGGGATGCGGCATCACTCCGAACGGCTGCAGAGTTGGCTGCCATCGCCGGAGAGGATGAGTTGTCTGCTTCCCTGGCTCTCAGATGTGCCCAAGAGCTGCTTCTGGC	unk	mutant	total	FALSE	ENSG00000082516	0	CDS	0.366653867819324
chr5:157162449:157163658:-|CDS|ENSG00000170613|control|control|control	chr5:157162449:157163658:-	GGTCACATCACATGACAGAGAGGTAGATATCGTGGCTAAGATGGTGGAGAAGCAAAACATAGAGGCCAAAGTGGAGAAAGCCCAGGGTGGCCAGGAGCTGGAGATGATCAGTGGCACTAT	control	control	control	FALSE	ENSG00000170613	2	CDS	0.709326638437809
chr5:157463210:157463311:+|CDS|ENSG00000172548|unk|FALSE|unique	chr5:157463210:157463311:+	CAGGAAAGAATCAGGCAGAACTATGGCTTCTACATCGGCCTGGGCCTGGCATTCCTGTCTAGCTTCCTCATCGGCAGCAGCGTCATCCTCAAGAAGAAAGGCCTCTTGCGACTCGTGGCC	unk	unique	FALSE	TRUE	ENSG00000172548	1	CDS	0.526506858066456
chr5:157463210:157463311:+|CDS|ENSG00000172548|unk|total|mutant	chr5:157463210:157463311:+	CAGGAAAGAATCAGGCAGAACTATGGCTTCTACATCGGCCTGGGCCTGGCATTCCTGTCCCGCTTCCTCATCGGCAGCAGCGTCATCCTCAAGAAGAAAGGCCTCTTGCGACTCGTGGCC	unk	mutant	total	FALSE	ENSG00000172548	0	CDS	0.585794347132264
chr5:159157431:159157536:-|3pUTR|ENSG00000145860|unk|FALSE|bound_elsewhere	chr5:159157431:159157536:-	CAAAAAGTGTTTTTCAGACCTCGGTATTCCTAATGTGGGATGTGACTTTATTTTATTTTTAGTAGCAAATTTGGATGTAGACTGACAGACATAGCTGAATGTCTTAATAAATTTAAATTT	unk	bound_elsewhere	FALSE	TRUE	ENSG00000145860	4	3pUTR	23.2856455030958
chr5:159157431:159157536:-|3pUTR|ENSG00000145860|unk|total|mutant	chr5:159157431:159157536:-	CAAAAAGTGTTTTTCAGACCTCGGTATTCCTAATGTGGGATGTGACTTTATTTTATTTTCCGCCGCAAATTTGGATGCCGACTGACAGACACCGCTGAATGTCTTAATAAATTTAAATTT	unk	mutant	total	FALSE	ENSG00000145860	0	3pUTR	0.360627276875422
chr5:159158860:159158961:-|CDS|ENSG00000145860|msi1|FALSE|bound_elsewhere	chr5:159158860:159158961:-	CCAGGAGACCTGCCCTCTGTGCCACTGCCATCTGAAAAACTCCTCCCAGCTTCCAGGATTAGGAACTGAGCCAGTTCTACAGCCTCATGCTGGAGCTGAGCAAAACGTCATGTTTCAGGA	msi1	bound_elsewhere	FALSE	TRUE	ENSG00000145860	1	CDS	0.432349311017904
chr5:159158860:159158961:-|CDS|ENSG00000145860|msi1|total|mutant	chr5:159158860:159158961:-	CCAGGAGACCTGCCCTCTGTGCCACTGCCATCTGAAAAACTCCTCCCAGCTTCCAGGATCCGGAACTGAGCCAGTTCTACAGCCTCATGCTGGAGCTGAGCAAAACGTCATGTTTCAGGA	msi1	mutant	total	FALSE	ENSG00000145860	0	CDS	0.436541702213935
chr5:160402147:160402258:-|3pUTR|ENSG00000164609|unk|FALSE|unique	chr5:160402147:160402258:-	ATGGTTTACATTACCGTTTGTTTTCATTGTGATTGCCCCTATGTAACAATCATGAATATTAGATTTTTTAAATTGTAGAATATCCTAATATTTATAGCCAGCAGCTGTTACTTTGTTTGT	unk	unique	FALSE	TRUE	ENSG00000164609	3	3pUTR	10.1767490760631
chr5:160402147:160402258:-|3pUTR|ENSG00000164609|unk|total|mutant	chr5:160402147:160402258:-	ATGGTTTACATTACCGTTTGTTTTCATTGTGATTGCCCCTATGTAACAATCATGAATATCCGATTTTTTAAATTGCCGAATATCCTAATATTTACCGCCAGCAGCTGTTACTTTGTTTGT	unk	mutant	total	FALSE	ENSG00000164609	0	3pUTR	0.470733886817541
chr5:16663783:16663884:-|3pUTR|ENSG00000145555|msi1|FALSE|bound_elsewhere	chr5:16663783:16663884:-	TGAGGATACAAAATTCACAGATGCTCAAGTCCCTGCTATACAGTGGTATAATATTTGCATAGAACCTGCACACATCTTTCCTTACCCTTTAAATCATCTCCAGGTTACAGATACCTAGCA	msi1	bound_elsewhere	FALSE	TRUE	ENSG00000145555	2	3pUTR	2.21426977814669
chr5:16663783:16663884:-|3pUTR|ENSG00000145555|msi1|total|mutant	chr5:16663783:16663884:-	TGAGGATACAAAATTCACAGATGCTCAAGTCCCTGCTATACAGTGGTATAATATTTGCACCGAACCTGCACACATCTTTCCTTACCCTTTAAATCATCTCCAGGTTACAGATACCCCGCA	msi1	mutant	total	FALSE	ENSG00000145555	0	3pUTR	0.77802917435055
chr5:16781720:16781826:-|CDS|ENSG00000145555|unk|FALSE|bound_elsewhere	chr5:16781720:16781826:-	CTTCACAGCCCCATCATGGAAGCTTTCGGCAATGCGAAGACCGTGTACAACAACAACTCTAGTCGCTTTGGGAAGTTTGTTCAGCTGAACATCTGTCAGAAAGGAAATATTCAGGGCGGG	unk	bound_elsewhere	FALSE	TRUE	ENSG00000145555	1	CDS	0.40212751854147
chr5:16781720:16781826:-|CDS|ENSG00000145555|unk|total|mutant	chr5:16781720:16781826:-	CTTCACAGCCCCATCATGGAAGCTTTCGGCAATGCGAAGACCGTGTACAACAACAACTCCCGTCGCTTTGGGAAGTTTGTTCAGCTGAACATCTGTCAGAAAGGAAATATTCAGGGCGGG	unk	mutant	total	FALSE	ENSG00000145555	0	CDS	0.440730953037759
chr5:171410733:171410822:+|3pUTR|ENSG00000181163|msi1_unk|FALSE|overlapping	chr5:171410733:171410822:+	GTTTTTAAAGATGGAACTCCACCCTTTGCTTGGTTTTAAGTATGTATGGAATGTTATGATAGGACATAGTAGTAGCGGTGGTCAGACATGGAAATGGTGGGGAGACAAAAATATACATGT	msi1_unk	overlapping	FALSE	TRUE	ENSG00000181163	4	3pUTR	4.72798815346947
chr5:171410733:171410822:+|3pUTR|ENSG00000181163|msi1_unk|total|mutant	chr5:171410733:171410822:+	GTTTTTAAAGATGGAACTCCACCCTTTGCTTGGTTTTAAGTATGTATGGAATGTTATGACCGGACACCGCCGCCGCGGTGGTCAGACATGGAAATGGTGGGGAGACAAAAATATACATGT	msi1_unk	mutant	total	FALSE	ENSG00000181163	0	3pUTR	0.6427212326578
chr5:171862525:171862626:-|3pUTR|ENSG00000072803|msi1|FALSE|unique	chr5:171862525:171862626:-	GACAGTGCATGGAAAGGACGTTGGCATCCAATTGGCACTCCTTCTCCCTTATTCAATATTAGGTTTGATTTGCCCTTCGCCATTGTTTCCAAAGATCAAGGAATGTCAATAACATTTTAA	msi1	unique	FALSE	TRUE	ENSG00000072803	1	3pUTR	0.699139420836897
chr5:171862525:171862626:-|3pUTR|ENSG00000072803|msi1|total|mutant	chr5:171862525:171862626:-	GACAGTGCATGGAAAGGACGTTGGCATCCAATTGGCACTCCTTCTCCCTTATTCAATATCCGGTTTGATTTGCCCTTCGCCATTGTTTCCAAAGATCAAGGAATGTCAATAACATTTTAA	msi1	mutant	total	FALSE	ENSG00000072803	0	3pUTR	0.579146159579591
chr5:172042892:172042993:-|3pUTR|ENSG00000072786|msi1|FALSE|unique	chr5:172042892:172042993:-	GATTCTCCCGCTTCAACCTTGAGTAGCTGGGACGACAGATACATGCTACTGCACCCAGCTAGGTTAAGGTTCTGTATACTCTGTCTTTCTAAAGCAATTCCCTGGAAATTTTCTCAACAT	msi1	unique	FALSE	TRUE	ENSG00000072786	2	3pUTR	0.422939776075308
chr5:172042892:172042993:-|3pUTR|ENSG00000072786|msi1|total|mutant	chr5:172042892:172042993:-	GATTCTCCCGCTTCAACCTTGAGCCGCTGGGACGACAGATACATGCTACTGCACCCAGCCCGGTTAAGGTTCTGTATACTCTGTCTTTCTAAAGCAATTCCCTGGAAATTTTCTCAACAT	msi1	mutant	total	FALSE	ENSG00000072786	0	3pUTR	0.391384933109319
chr5:173232108:173232568:-|three_prime_utr|ENSG00000183072|control|control|control	chr5:173232108:173232568:-	AAGGGGCTCCCAACATGACCCTGAGTCCCCTGGATTTTGCATTCACTCCTGCGGAGACCTAGGAACTTTTTCTGTCCCACGCGCGTTTGTTCTTGCGCACGGGAGAGTTTGTGGCGGCGA	control	control	control	FALSE	ENSG00000183072	1	three_prime_utr	0.423271544958267
chr5:173316221:173316322:-|3pUTR|ENSG00000113739|msi1|FALSE|unique	chr5:173316221:173316322:-	AGTACTTTCAGTTTGGCGAGCCGTGAGGTCTCTGTCGAAACTACTCAACTCTGCCGTCCTAGCACAAAAGCAGCCATAGACAACACACAAACGAGAGGGCTTGGCTCCCTTCCAGGAAGA	msi1	unique	FALSE	TRUE	ENSG00000113739	2	3pUTR	1.08206357576452
chr5:173316221:173316322:-|3pUTR|ENSG00000113739|msi1|total|mutant	chr5:173316221:173316322:-	AGTACTTTCAGTTTGGCGAGCCGTGAGGTCTCTGTCGAAACTACTCAACTCTGCCGTCCCCGCACAAAAGCAGCCACCGACAACACACAAACGAGAGGGCTTGGCTCCCTTCCAGGAAGA	msi1	mutant	total	FALSE	ENSG00000113739	0	3pUTR	0.522602933395327
chr5:173316791:173316892:-|3pUTR|ENSG00000113739|msi1|FALSE|unique	chr5:173316791:173316892:-	GGAAACCTTATACCCAGAGGAAAATACACACCTGGGGAGTACATTTGACAAATTTCCCTTAGGATTTCGTTATCTCACCTTGACCCTCAGCCAAGATTGGTAAAGCTGCGTCCTGGCGAT	msi1	unique	FALSE	TRUE	ENSG00000113739	1	3pUTR	0.380510989556027
chr5:173316791:173316892:-|3pUTR|ENSG00000113739|msi1|total|mutant	chr5:173316791:173316892:-	GGAAACCTTATACCCAGAGGAAAATACACACCTGGGGAGTACATTTGACAAATTTCCCTCCGGATTTCGTTATCTCACCTTGACCCTCAGCCAAGATTGGTAAAGCTGCGTCCTGGCGAT	msi1	mutant	total	FALSE	ENSG00000113739	0	3pUTR	0.338769500236609
chr5:173956200:173956301:+|3pUTR|ENSG00000113742|unk|FALSE|unique	chr5:173956200:173956301:+	CCCCTTCCTCAACCTCTTCACGCTGGCATGTCCTTTTGTAGCAGTCTGTAACTTAACTATAGTATAATGAAAAGAATGACCTATAATATAGGTGTTTTGTAGATTCTTGTGTCACTGCAA	unk	unique	FALSE	TRUE	ENSG00000113742	4	3pUTR	7.35008693287268
chr5:173956200:173956301:+|3pUTR|ENSG00000113742|unk|total|mutant	chr5:173956200:173956301:+	CCCCTTCCTCAACCTCTTCACGCTGGCATGTCCTTTTGCCGCAGTCTGTAACTTAACTACCGTATAATGAAAAGAATGACCTATAATACCGGTGTTTTGCCGATTCTTGTGTCACTGCAA	unk	mutant	total	FALSE	ENSG00000113742	0	3pUTR	0.86230079543764
chr5:175441761:175443099:-|CDS|ENSG00000184845|control|control|control	chr5:175441761:175443099:-	GAAGGCATTTTCAACCCTCTTAGGATGCTACAGACTTTGCCCTGCGACGAATAATGCCATAGAGACGGTGAGTATCAATAACAATGGGGCCGCGATGTTTTCCAGCCATCATGAGCCACG	control	control	control	FALSE	ENSG00000184845	2	CDS	0.562380744749212
chr5:177457090:177457109:-|3pUTR|ENSG00000113758|msi1_unk|FALSE|overlapping	chr5:177457090:177457109:-	GGTAGTTGAGACGCTGTTGCAAATTCCACCCCTCCTTCCCTGGTCCAGATTGTAGCTCTTAGTCCTCCCTGCTCAGCTGGCCGGGTTGGAGGCCTCACCCTGCTTGGGGCCTGGCGTGGG	msi1_unk	overlapping	FALSE	TRUE	ENSG00000113758	3	3pUTR	1.00045489116839
chr5:177457090:177457109:-|3pUTR|ENSG00000113758|msi1_unk|total|mutant	chr5:177457090:177457109:-	GGCCGTTGAGACGCTGTTGCAAATTCCACCCCTCCTTCCCTGGTCCAGATTGCCGCTCTCCGTCCTCCCTGCTCAGCTGGCCGGGTTGGAGGCCTCACCCTGCTTGGGGCCTGGCGTGGG	msi1_unk	mutant	total	FALSE	ENSG00000113758	0	3pUTR	0.701336289057269
chr5:177595998:177596040:+|3pUTR|ENSG00000184840|msi1_unk|FALSE|overlapping	chr5:177595998:177596040:+	CCTGAGCTGCTTCACATGGTTGTCCATTCTGGGGCTTAAAGAACTGGGACCAGACCAAGTAGAGGCCTTGGTGCTGGTTGGGGTGGGGCCTGCAGAGTCTTAGTTACTGATTTCATTTTC	msi1_unk	overlapping	FALSE	TRUE	ENSG00000184840	2	3pUTR	0.676711450346962
chr5:177595998:177596040:+|3pUTR|ENSG00000184840|msi1_unk|total|mutant	chr5:177595998:177596040:+	CCTGAGCTGCTTCACATGGTTGTCCATTCTGGGGCTTAAAGAACTGGGACCAGACCAAGCCGAGGCCTTGGTGCTGGTTGGGGTGGGGCCTGCAGAGTCTCCGTTACTGATTTCATTTTC	msi1_unk	mutant	total	FALSE	ENSG00000184840	0	3pUTR	0.419524389796471
chr5:178185721:178187299:-|CDS|ENSG00000244234|control|control|control	chr5:178185721:178187299:-	AGCATAGCATTTAGATTACGCTTGGCTTCTTTTGATAGTAGTGGAAAACTAGTATGTAGTAGAACAACTGGCTATCAAATACTTATACTTAAAAAGGATCAGGAACAAGTGGTGATGAAC	control	control	control	FALSE	ENSG00000244234	7	CDS	12.7247918068647
chr5:178210945:178211047:+|3pUTR|ENSG00000197451|unk|FALSE|unique	chr5:178210945:178211047:+	CTGCTGCCGCTCTGCAGCCTGGACCTGTGGACCCTGGTTGTAAAGAGTAAATTGTATCTTAGGAAACCAGTGTCACCTTTTTTTCACCTTTTAATTTTATATTATTTGCGTCATACATTT	unk	unique	FALSE	TRUE	ENSG00000197451	1	3pUTR	2.32087568559808
chr5:178210945:178211047:+|3pUTR|ENSG00000197451|unk|total|mutant	chr5:178210945:178211047:+	CTGCTGCCGCTCTGCAGCCTGGACCTGTGGACCCTGGTTGTAAAGAGTAAATTGTATCTCCGGAAACCAGTGTCACCTTTTTTTCACCTTTTAATTTTATATTATTTGCGTCATACATTT	unk	mutant	total	FALSE	ENSG00000197451	0	3pUTR	0.470129701956664
chr5:179730620:179730726:+|3pUTR|ENSG00000127022|msi1_unk|FALSE|overlapping	chr5:179730620:179730726:+	GAGCTTTAAATCATTAGAGCTTAAATTGTCAGATCGTTCATTGCCTTTCCAGGGTTATTTAGTAAAGTTTGTTGAAAACAAAAACGCCTTTTCTTGGTTCTTTTTTCAGTTATTTTGAAG	msi1_unk	overlapping	FALSE	TRUE	ENSG00000127022	2	3pUTR	1.40606346165312
chr5:179730620:179730726:+|3pUTR|ENSG00000127022|msi1_unk|total|mutant	chr5:179730620:179730726:+	GAGCTTTAAATCATCCGAGCTTAAATTGTCAGATCGTTCATTGCCTTTCCAGGGTTATTCCGTAAAGTTTGTTGAAAACAAAAACGCCTTTTCTTGGTTCTTTTTTCAGTTATTTTGAAG	msi1_unk	mutant	total	FALSE	ENSG00000127022	0	3pUTR	0.273843256888841
chr5:180576808:180576909:+|3pUTR|ENSG00000113300|unk|FALSE|unique	chr5:180576808:180576909:+	TATTTTCCGTGTCCTAAATAATTTTCAATAATCTATAATCCCTAAAATGCAATAAAAACTAGTATGTTTTCACGGTGTATATTTTTTTTCAAAAATTCTGTAACAAATATATTTAATGTG	unk	unique	FALSE	TRUE	ENSG00000113300	1	3pUTR	15.6589015014565
chr5:180576808:180576909:+|3pUTR|ENSG00000113300|unk|total|mutant	chr5:180576808:180576909:+	TATTTTCCGTGTCCTAAATAATTTTCAATAATCTATAATCCCTAAAATGCAATAAAAACCCGTATGTTTTCACGGTGTATATTTTTTTTCAAAAATTCTGTAACAAATATATTTAATGTG	unk	mutant	total	FALSE	ENSG00000113300	0	3pUTR	6.27458554047033
chr5:181194513:181194614:-|3pUTR|ENSG00000146054|unk|FALSE|unique	chr5:181194513:181194614:-	TCTTTGAGTGACAAGCCCGGGACAACAGCCAGTGGGCATCACGGCTCTCCAGCACTCCTTAGCCGGAGGATACAGAGTGATGGGTGCATCCTGACCAATGCGACAACCAACACGTGCTCT	unk	unique	FALSE	TRUE	ENSG00000146054	1	3pUTR	0.339658338973982
chr5:181194513:181194614:-|3pUTR|ENSG00000146054|unk|total|mutant	chr5:181194513:181194614:-	TCTTTGAGTGACAAGCCCGGGACAACAGCCAGTGGGCATCACGGCTCTCCAGCACTCCTCCGCCGGAGGATACAGAGTGATGGGTGCATCCTGACCAATGCGACAACCAACACGTGCTCT	unk	mutant	total	FALSE	ENSG00000146054	0	3pUTR	0.305194040775005
chr5:24509697:24509799:-|CDS|ENSG00000040731|unk|FALSE|unique	chr5:24509697:24509799:-	ACTCGACTATGAGAGCCGAAGACTTTATACTCTGAAAGTCGAAGCAGAAAACACCCATGTAGATCCCCGTTTTTATTACCTAGGACCATTTAAAGATACTACCATAGTGAAAATCTCTAT	unk	unique	FALSE	TRUE	ENSG00000040731	3	CDS	3.84680316524825
chr5:24509697:24509799:-|CDS|ENSG00000040731|unk|total|mutant	chr5:24509697:24509799:-	ACTCGACTATGAGAGCCGAAGACTTTATACTCTGAAAGTCGAAGCAGAAAACACCCATGCCGATCCCCGTTTTTATTACCCCGGACCATTTAAAGATACTACCACCGTGAAAATCTCTAT	unk	mutant	total	FALSE	ENSG00000040731	0	CDS	0.457954201229356
chr5:32419879:32419980:-|CDS|ENSG00000056097|msi1|FALSE|unique	chr5:32419879:32419980:-	AGTTACTGCTGCCTATGCACCAGCAGCCGCCACAGTTGCAGTTGCCAGGCCTGCTCCAGTAGCTGTTGCAGCTGCTGCAACAGCTGCTGCTTATGGAGGCTACCCCACTGCACACACAGC	msi1	unique	FALSE	TRUE	ENSG00000056097	1	CDS	0.284266843931963
chr5:32419879:32419980:-|CDS|ENSG00000056097|msi1|total|mutant	chr5:32419879:32419980:-	AGTTACTGCTGCCTATGCACCAGCAGCCGCCACAGTTGCAGTTGCCAGGCCTGCTCCAGCCGCTGTTGCAGCTGCTGCAACAGCTGCTGCTTATGGAGGCTACCCCACTGCACACACAGC	msi1	mutant	total	FALSE	ENSG00000056097	0	CDS	0.278414808967246
chr5:33997006:33997390:-|three_prime_utr|ENSG00000289791|control|control|control	chr5:33997006:33997390:-	AATTTATGTTACACTCAGGCTGCTGGGGGATGCTTCAGTTTCCTTCACAGAAAACTAAATAGTGGGAATCCGGACCAATAAAGAAAGGATCAAGAAGCTAATGAATTAGTCGCTAATGCT	control	control	control	FALSE	ENSG00000289791	2	three_prime_utr	0.681219171615035
chr5:35065091:35066102:-|CDS|ENSG00000113494|control|control|control	chr5:35065091:35066102:-	AAAATCCTCTCAAACCATTAAGTCTAGAGAAGAGGGAAAGGCAACCCAGCAGAGGGAGGTAGAAAGCTTCCATTCTGAGACTGACCAGGATACGCCCTGGCTGCTGCCCCAGGAGAAAAC	control	control	control	FALSE	ENSG00000113494	2	CDS	0.73265028544598
chr5:36035020:36035974:-|three_prime_utr|ENSG00000168671|control|control|control	chr5:36035020:36035974:-	AGACATAAGGCCAGGTGCAGCCTTGGCGGGGTCTGTTTGGTGGGCGATGTCACCATTTCTAGGGAGCTTCCCACTAGTTCTGGCAGCCCCATTCTCTAGTCCTTCTAGTTATCTCCTGTT	control	control	control	FALSE	ENSG00000168671	4	three_prime_utr	1.28736485324502
chr5:36975901:36976008:+|CDS|ENSG00000164190|unk|FALSE|unique	chr5:36975901:36976008:+	ATGAAATTAGGCAAGGATGAAAAAGAGCAGAGTGAGAAAGCGGCAATGTATGATATAATTAGTTCTCCATCCAAGGACTCTACTAAACTTACATTAAGACTTTCTCGTGTAAGGTCTTCA	unk	unique	FALSE	TRUE	ENSG00000164190	2	CDS	0.703127815761157
chr5:36975901:36976008:+|CDS|ENSG00000164190|unk|total|mutant	chr5:36975901:36976008:+	ATGAAATCCGGCAAGGATGAAAAAGAGCAGAGTGAGAAAGCGGCAATGTATGATATAATCCGTTCTCCATCCAAGGACTCTACTAAACTTACATTAAGACTTTCTCGTGTAAGGTCTTCA	unk	mutant	total	FALSE	ENSG00000164190	0	CDS	0.272898224092322
chr5:37007335:37007444:+|CDS|ENSG00000164190|unk|FALSE|unique	chr5:37007335:37007444:+	AGGCTTATTAAGTTCAAAAGCAAAACGGGCTAAATGTTCTACCCATAAGCAGAGAGTAATAGTAATGCTTTATAACAAAGTTTGTGACATTGTTAGCAGCTTATCAGAATTGCTAGAGAT	unk	unique	FALSE	TRUE	ENSG00000164190	3	CDS	2.65588994594606
chr5:37007335:37007444:+|CDS|ENSG00000164190|unk|total|mutant	chr5:37007335:37007444:+	AGGCTTATTAAGTTCAAAAGCAAAACGGGCTAAATGTTCTACCCATAAGCAGAGAGTAACCGTAATGCTTTATAACAAAGTTTGTGACATTGTCCGCAGCTTATCAGAATTGCCCGAGAT	unk	mutant	total	FALSE	ENSG00000164190	0	CDS	0.304662019418458
chr5:37333503:37333606:-|CDS|ENSG00000113569|unk|FALSE|unique	chr5:37333503:37333606:-	GATGACAGCTGGTGTTGATGGTCATTCCTGGGCTCTTTCTGCGATAGATGAATTGAAAGTAGATAAAATAATTACACCTTTAAACAAGGATCATATTCCAATAACTGATTCACCAGTTGT	unk	unique	FALSE	TRUE	ENSG00000113569	2	CDS	4.59391303475483
chr5:37333503:37333606:-|CDS|ENSG00000113569|unk|total|mutant	chr5:37333503:37333606:-	GATGACAGCTGGTGTTGATGGTCATTCCTGGGCTCTTTCTGCGACCGATGAATTGAAAGCCGATAAAATAATTACACCTTTAAACAAGGATCATATTCCAATAACTGATTCACCAGTTGT	unk	mutant	total	FALSE	ENSG00000113569	0	CDS	0.358952074076807
chr5:38481646:38481747:-|CDS|ENSG00000113594|unk|FALSE|unique	chr5:38481646:38481747:-	CAGACCTCAGGCCAATGTAAATACATGGAATTTAGTGTCTCCAGACTCTCCTAGATCCATAGACAGCAACAGTGAGATTGTCTCATTTGGAAGTCCATGCTCCATTAATTCCCGACAATT	unk	unique	FALSE	TRUE	ENSG00000113594	3	CDS	0.693076896622817
chr5:38481646:38481747:-|CDS|ENSG00000113594|unk|total|mutant	chr5:38481646:38481747:-	CAGACCTCAGGCCAATGTAAATACATGGAATTCCGTGTCTCCAGACTCTCCCCGATCCACCGACAGCAACAGTGAGATTGTCTCATTTGGAAGTCCATGCTCCATTAATTCCCGACAATT	unk	mutant	total	FALSE	ENSG00000113594	0	CDS	0.459189271155332
chr5:38883864:38883977:+|CDS|ENSG00000145623|unk|FALSE|unique	chr5:38883864:38883977:+	GTTTTCCCTAAAGATAAGCTGGTGGAAGAAGGCACCAATGTTACCATTTGTTACGTTTCTAGGAACATTCAAAATAATGTATCCTGTTATTTGGAAGGGAAACAGATTCATGGAGAACAA	unk	unique	FALSE	TRUE	ENSG00000145623	1	CDS	0.297616927829075
chr5:38883864:38883977:+|CDS|ENSG00000145623|unk|total|mutant	chr5:38883864:38883977:+	GTTTTCCCTAAAGATAAGCTGGTGGAAGAAGGCACCAATGTTACCATTTGTTACGTTTCCCGGAACATTCAAAATAATGTATCCTGTTATTTGGAAGGGAAACAGATTCATGGAGAACAA	unk	mutant	total	FALSE	ENSG00000145623	0	CDS	0.268375332090988
chr5:40568104:40569403:-|three_prime_utr|ENSG00000113638|control|control|control	chr5:40568104:40569403:-	GCGTGAGACACCATGCTCAGTCCTTAACATCTTTCAAGGGATGTGATTCTTTGTGGCAGTAGAAAGGTGCTTTTGAATTCCTGGATCCTCTTTTAAACACTATCAAATTAGAATATACTT	control	control	control	FALSE	ENSG00000113638	2	three_prime_utr	1.72835650305096
chr5:40767470:40767586:-|CDS|ENSG00000132356|unk|FALSE|unique	chr5:40767470:40767586:-	TTTAAGAAGATATGTGATGGGATCTTCTATACCCCTCAATATTTAAATCCTTCTGTGATTAGCCTTTTGAAACATATGCTGCAGGTGGATCCCATGAAGAGGGCCACAATCAAAGATATC	unk	unique	FALSE	TRUE	ENSG00000132356	1	CDS	0.505742118153027
chr5:40767470:40767586:-|CDS|ENSG00000132356|unk|total|mutant	chr5:40767470:40767586:-	TTTAAGAAGATATGTGATGGGATCTTCTATACCCCTCAATATTTAAATCCTTCTGTGATCCGCCTTTTGAAACATATGCTGCAGGTGGATCCCATGAAGAGGGCCACAATCAAAGATATC	unk	mutant	total	FALSE	ENSG00000132356	0	CDS	0.34882615582777
chr5:40945159:40945374:+|CDS|ENSG00000112936|unk|FALSE|unique	chr5:40945159:40945374:+	GAATTTTACAATAGTACTTGGTCTTATGTAAAACATACGTCGACAGAACACACATCATCTAGTCGGAAGCGCTCCTTTTTTAGATCTTCATCATCTTCTTCACGCAGTTATACTTCACAT	unk	unique	FALSE	TRUE	ENSG00000112936	3	CDS	2.79153344284885
chr5:40945159:40945374:+|CDS|ENSG00000112936|unk|total|mutant	chr5:40945159:40945374:+	GAATTTTACAACCGTACTTGGTCTTATGTAAAACATACGTCGACAGAACACACATCATCCCGTCGGAAGCGCTCCTTTTTCCGATCTTCATCATCTTCTTCACGCAGTTATACTTCACAT	unk	mutant	total	FALSE	ENSG00000112936	0	CDS	0.515939245079795
chr5:40972473:40972581:+|CDS|ENSG00000112936|unk|FALSE|unique	chr5:40972473:40972581:+	AAAACCTTTCTACACAGTTGGTGAGAAGGTGACTGTTTCCTGTTCAGGTGGCATGTCCTTAGAAGGTCCTTCAGCATTTCTCTGTGGCTCCAGCCTTAAGTGGAGTCCTGAGATGAAGAA	unk	unique	FALSE	TRUE	ENSG00000112936	1	CDS	0.339294838158823
chr5:40972473:40972581:+|CDS|ENSG00000112936|unk|total|mutant	chr5:40972473:40972581:+	AAAACCTTTCTACACAGTTGGTGAGAAGGTGACTGTTTCCTGTTCAGGTGGCATGTCCTCCGAAGGTCCTTCAGCATTTCTCTGTGGCTCCAGCCTTAAGTGGAGTCCTGAGATGAAGAA	unk	mutant	total	FALSE	ENSG00000112936	0	CDS	0.349784227708284
chr5:41382290:41382405:-|CDS|ENSG00000182836|unk|FALSE|unique	chr5:41382290:41382405:-	GGCCAAAAAGCTCATGCGGAAATGGTTAGCCACTCAGACAATGAATTTTACTGGCCAGCTAGGAGCTGGAATTCGTTATTTTGATCTTCGAATTTCCACCAAGCCCAGAGACCCCGACAA	unk	unique	FALSE	TRUE	ENSG00000182836	2	CDS	0.307570602652661
chr5:41382290:41382405:-|CDS|ENSG00000182836|unk|total|mutant	chr5:41382290:41382405:-	GGCCAAAAAGCTCATGCGGAAATGGTCCGCCACTCAGACAATGAATTTTACTGGCCAGCCCGGAGCTGGAATTCGTTATTTTGATCTTCGAATTTCCACCAAGCCCAGAGACCCCGACAA	unk	mutant	total	FALSE	ENSG00000182836	0	CDS	0.272892407795509
chr5:43295829:43295944:-|CDS|ENSG00000112972|unk|FALSE|unique	chr5:43295829:43295944:-	AATATCCTAGCTTTATTCTAAAGTCAAACTTTAAAATTTCATGGCTTATATGAATTTCATAGTTTCCTTGGACTTCTCTTTCAGAGGGAAATGATAAAGATTTTACCTTGAATGATTTTG	unk	unique	FALSE	TRUE	ENSG00000112972	2	CDS	0.653644767641565
chr5:43295829:43295944:-|CDS|ENSG00000112972|unk|total|mutant	chr5:43295829:43295944:-	AATATCCCCGCTTTATTCTAAAGTCAAACTTTAAAATTTCATGGCTTATATGAATTTCACCGTTTCCTTGGACTTCTCTTTCAGAGGGAAATGATAAAGATTTTACCTTGAATGATTTTG	unk	mutant	total	FALSE	ENSG00000112972	0	CDS	0.343883972525427
chr5:43486917:43487111:-|CDS|ENSG00000172244|control|control|control	chr5:43486917:43487111:-	TTATAAACCAGGATCTTCAGAAACCTTGCTAGGAGAAGTTAATGAAAATAGAGTATCAATAGCATTGAAAAAAACCTCTGAAATCCTTCACGATATTGACTGTCTTCTATCAAACTCTAA	control	control	control	FALSE	ENSG00000172244	3	CDS	1.891731127869
chr5:52955293:52955406:+|3pUTR|ENSG00000213949|unk|FALSE|unique	chr5:52955293:52955406:+	TACCAACCAGTGTGAGCTGACTTCAGCACACCACTGAGACAGATTACACGATAGACAGATAGATAGATAGATAGATAGATAGATAGATAGATAGATAGATAGATATTGATAGAGAACATG	unk	unique	FALSE	TRUE	ENSG00000213949	13	3pUTR	66.9785916858234
chr5:52955293:52955406:+|3pUTR|ENSG00000213949|unk|total|mutant	chr5:52955293:52955406:+	TACCAACCAGTGTGAGCTGACTTCAGCACACCACTGAGACAGATTACACGACCGACAGACCGACCGACCGACCGACCGACCGACCGACCGACCGACCGACCGATATTGACCGAGAACATG	unk	mutant	total	FALSE	ENSG00000213949	0	3pUTR	0.369224241746821
chr5:55135756:55136053:-|three_prime_utr|ENSG00000164287|control|control|control	chr5:55135756:55136053:-	GAATTGCTTGAACCAGGGAGGCGGAAGTTGCAGTGAGCTGAGACCGTGCCACTGCTCTCTAGCTTGGCTGACAGAGTGAGACTCTGTCTCAAAAAAAAAAATATTTTTTTTGGAAATTTT	control	control	control	FALSE	ENSG00000164287	1	three_prime_utr	0.454179003069108
chr5:55424853:55425205:-|three_prime_utr|ENSG00000067113|control|control|control	chr5:55424853:55425205:-	CAAGCCTTTAAAGACTTCTGCTGCTGCTATGCCTCTTGGATGCACACTTTGTGTGTACATAGTTACCTTTAACTCAGTGGTTATCTAATAGCTCTAAACTCATTAAAAAAACTCCAAGCC	control	control	control	FALSE	ENSG00000067113	2	three_prime_utr	0.854428209977917
chr5:56881662:56881777:+|CDS|ENSG00000095015|unk|FALSE|unique	chr5:56881662:56881777:+	GATCTACTTGAGTTCTGCAAGAATGGTTACTACAGTACCCCATGTGTTTTCAAAACTGTTAGAAATGCTGAGTGTTTCCAGTTCCACTCACTTCACCAGGATGCGTCGCCGTTTGATGGC	unk	unique	FALSE	TRUE	ENSG00000095015	1	CDS	0.439663645637991
chr5:56881662:56881777:+|CDS|ENSG00000095015|unk|total|mutant	chr5:56881662:56881777:+	GATCTACTTGAGTTCTGCAAGAATGGTTACTACAGTACCCCATGTGTTTTCAAAACTGTCCGAAATGCTGAGTGTTTCCAGTTCCACTCACTTCACCAGGATGCGTCGCCGTTTGATGGC	unk	mutant	total	FALSE	ENSG00000095015	0	CDS	0.393389474425312
chr5:56893553:56893673:+|CDS|ENSG00000095015|unk|FALSE|unique	chr5:56893553:56893673:+	TGCTCCATCGATCCCTTCACATTTGTCTCCTGGTTTACGAGATGTGGCTCTTCGTTGTTTAGAACTTCAACCTCAGGACAGACCTCCATCAAGAGAGCTACTGAAGCATCCAGTCTTTCG	unk	unique	FALSE	TRUE	ENSG00000095015	1	CDS	0.463439485401029
chr5:56893553:56893673:+|CDS|ENSG00000095015|unk|total|mutant	chr5:56893553:56893673:+	TGCTCCATCGATCCCTTCACATTTGTCTCCTGGTTTACGAGATGTGGCTCTTCGTTGTTCCGAACTTCAACCTCAGGACAGACCTCCATCAAGAGAGCTACTGAAGCATCCAGTCTTTCG	unk	mutant	total	FALSE	ENSG00000095015	0	CDS	0.404974789020185
chr5:60870179:60870280:-|3pUTR|ENSG00000049167|unk|FALSE|unique	chr5:60870179:60870280:-	TCTCCTTGCCCTTTTTGTTTTGTTTTGTTTCAATTCTTAGAACTGTAGTTGGCATGTAGTAGGTGCTTAATAATTACTTGTTTTGTTGTTTCTGTCCTATACTTTGAGAGTTTGTGTTTG	unk	unique	FALSE	TRUE	ENSG00000049167	4	3pUTR	10.3485287407978
chr5:60870179:60870280:-|3pUTR|ENSG00000049167|unk|total|mutant	chr5:60870179:60870280:-	TCTCCTTGCCCTTTTTGTTTTGTTTTGTTTCAATTCTCCGAACTGCCGTTGGCATGCCGCCGGTGCTTAATAATTACTTGTTTTGTTGTTTCTGTCCTATACTTTGAGAGTTTGTGTTTG	unk	mutant	total	FALSE	ENSG00000049167	0	3pUTR	1.78506561599809
chr5:6668475:6668576:+|3pUTR|ENSG00000145545|unk|FALSE|unique	chr5:6668475:6668576:+	ATTTTTTCTAATTTCAAATTTACCTCTTTTGGCTATGTCTTGCCAAGTGTGTATGAGACTAGACTTTACAACTGTCTTTGATGGCATTTTCAGAACAATAAATGTCACAATCCCTTCTAT	unk	unique	FALSE	TRUE	ENSG00000145545	1	3pUTR	0.300153954224554
chr5:6668475:6668576:+|3pUTR|ENSG00000145545|unk|total|mutant	chr5:6668475:6668576:+	ATTTTTTCTAATTTCAAATTTACCTCTTTTGGCTATGTCTTGCCAAGTGTGTATGAGACCCGACTTTACAACTGTCTTTGATGGCATTTTCAGAACAATAAATGTCACAATCCCTTCTAT	unk	mutant	total	FALSE	ENSG00000145545	0	3pUTR	0.430045096550616
chr5:6669452:6669553:+|3pUTR|ENSG00000145545|unk|FALSE|unique	chr5:6669452:6669553:+	CATCTCATCTGGAGTTTTTAAATGCCATTTGTTTCAGTTGTCTTTAACAACATAATAAATAGACTTTGCCATTTAACAAGGTAGCTCAAATTCTTTTACTAATTGTTACATCGAAACATT	unk	unique	FALSE	TRUE	ENSG00000145545	2	3pUTR	0.669128768468506
chr5:6669452:6669553:+|3pUTR|ENSG00000145545|unk|total|mutant	chr5:6669452:6669553:+	CATCTCATCTGGAGTTTTTAAATGCCATTTGTTTCAGTTGTCTTTAACAACATAATAAACCGACTTTGCCATTTAACAAGGCCGCTCAAATTCTTTTACTAATTGTTACATCGAAACATT	unk	mutant	total	FALSE	ENSG00000145545	0	3pUTR	0.412714899814875
chr5:69350983:69352230:-|three_prime_utr|ENSG00000085231|control|control|control	chr5:69350983:69352230:-	CACAGCATCCTACAAGGAAGAAATCGTGCATCAGCTGCCCAGTAATAAACCAGAAGAGCTAGAAAATAATGTAGATCAGATCTTGAAATGGATTGAGCAGTGGATCAAAGATCATAACTC	control	control	control	FALSE	ENSG00000085231	2	three_prime_utr	3.05268141317938
chr5:72198766:72198867:+|CDS|ENSG00000131711|msi1_unk|FALSE|overlapping	chr5:72198766:72198867:+	TTCTACCTCTGCAGTCAAAGAGAAAACAGCAACTTGCCACAGTTCCTCTTCTCCACCAATAGATGCAGCATCCGCAGAGCCCTATGGCTTCCGTGCCTCAGTGTTATTCGATACAATGCA	msi1_unk	overlapping	FALSE	TRUE	ENSG00000131711	1	CDS	0.463339201303005
chr5:72198766:72198867:+|CDS|ENSG00000131711|msi1_unk|total|mutant	chr5:72198766:72198867:+	TTCTACCTCTGCAGTCAAAGAGAAAACAGCAACTTGCCACAGTTCCTCTTCTCCACCAACCGATGCAGCATCCGCAGAGCCCTATGGCTTCCGTGCCTCAGTGTTATTCGATACAATGCA	msi1_unk	mutant	total	FALSE	ENSG00000131711	0	CDS	0.356597597673637
chr5:72207278:72207408:+|3pUTR|ENSG00000131711|msi1_unk|FALSE|overlapping	chr5:72207278:72207408:+	AGAGAACAATGACCTCATTTTATTTTCTATGTTAGTTATTTATTTCAAAATTAACATTTTAGTTGATTTTTGTCTGATAAGTCTATGTTTTGCACTGCTAACTATGATGAGGGTTTAAAA	msi1_unk	overlapping	FALSE	TRUE	ENSG00000131711	2	3pUTR	1.11022718051734
chr5:72207278:72207408:+|3pUTR|ENSG00000131711|msi1_unk|total|mutant	chr5:72207278:72207408:+	AGAGAACAATGACCTCATTTTATTTTCTATGTCCGTTATTTATTTCAAAATTAACATTTCCGTTGATTTTTGTCTGATAAGTCTATGTTTTGCACTGCTAACTATGATGAGGGTTTAAAA	msi1_unk	mutant	total	FALSE	ENSG00000131711	0	3pUTR	0.411192772084561
chr5:72207927:72208036:+|3pUTR|ENSG00000131711|msi1_unk|FALSE|overlapping	chr5:72207927:72208036:+	TTTTTTTTTTTTTTTTTTTGCTATGGGATTTAATGGGAAAAATATGTAAAAACTGTCACTAGTCAGCTGGCTCTTTTTCCTATGAAATCTATCAGTACCTTTCTCCATCCGTTGTTCTCA	msi1_unk	overlapping	FALSE	TRUE	ENSG00000131711	1	3pUTR	2.62913832935305
chr5:72207927:72208036:+|3pUTR|ENSG00000131711|msi1_unk|total|mutant	chr5:72207927:72208036:+	TTTTTTTTTTTTTTTTTTTGCTATGGGATTTAATGGGAAAAATATGTAAAAACTGTCACCCGTCAGCTGGCTCTTTTTCCTATGAAATCTATCAGTACCTTTCTCCATCCGTTGTTCTCA	msi1_unk	mutant	total	FALSE	ENSG00000131711	0	3pUTR	2.25111260245194
chr5:72208420:72208520:+|3pUTR|ENSG00000131711|msi1_unk|FALSE|overlapping	chr5:72208420:72208520:+	CTCATGATCATGACCTTTTTGGTAGTATTCTTAAACAAAATTCTACAGAGACTAAATGTTAGCGATGATCCTCCATTTTCAATTTTAACCAATTCTGTCCCCTTTCTCAAAACCCTGAGC	msi1_unk	overlapping	FALSE	TRUE	ENSG00000131711	2	3pUTR	0.766016380072127
chr5:72208420:72208520:+|3pUTR|ENSG00000131711|msi1_unk|total|mutant	chr5:72208420:72208520:+	CTCATGATCATGACCTTTTTGGCCGTATTCTTAAACAAAATTCTACAGAGACTAAATGTCCGCGATGATCCTCCATTTTCAATTTTAACCAATTCTGTCCCCTTTCTCAAAACCCTGAGC	msi1_unk	mutant	total	FALSE	ENSG00000131711	0	3pUTR	0.628293277997095
chr5:72208839:72208948:+|3pUTR|ENSG00000131711|msi1_unk|FALSE|overlapping	chr5:72208839:72208948:+	CTTGCCTCTCTTTAGTCACCTGTCACAGGAGGTTCCTGCTCAGTAATGATATTGTGAGTTAGGATAATAACTTTTTTTTTTTGTGCTTCAGATTTAGAAGAAAAGATCCTGTTTCCATTT	msi1_unk	overlapping	FALSE	TRUE	ENSG00000131711	3	3pUTR	0.648096017611574
chr5:72208839:72208948:+|3pUTR|ENSG00000131711|msi1_unk|total|mutant	chr5:72208839:72208948:+	CTTGCCTCTCTTCCGTCACCTGTCACAGGAGGTTCCTGCTCAGTAATGATATTGTGAGTCCGGATAATAACTTTTTTTTTTTGTGCTTCAGATTCCGAAGAAAAGATCCTGTTTCCATTT	msi1_unk	mutant	total	FALSE	ENSG00000131711	0	3pUTR	0.348619075359016
chr5:72209348:72209524:+|3pUTR|ENSG00000131711|msi1_unk|FALSE|overlapping	chr5:72209348:72209524:+	TTATGTCTTATAATCCTGCATCACTTCTATCCTATCCAGTCATATCTAATGTAGAAAATTAGTTTCCAGTGAAAGTAATATGTAGTGCTTTTATGATATTTGTGTGCAATATCCCCTCTT	msi1_unk	overlapping	FALSE	TRUE	ENSG00000131711	3	3pUTR	22.1633472634292
chr5:72209348:72209524:+|3pUTR|ENSG00000131711|msi1_unk|total|mutant	chr5:72209348:72209524:+	TTATGTCTTATAATCCTGCATCACTTCTATCCTATCCAGTCATATCTAATGCCGAAAATCCGTTTCCAGTGAAAGTAATATGCCGTGCTTTTATGATATTTGTGTGCAATATCCCCTCTT	msi1_unk	mutant	total	FALSE	ENSG00000131711	0	3pUTR	0.64001427377993
chr5:72990507:72990614:+|CDS|ENSG00000157107|unk|FALSE|unique	chr5:72990507:72990614:+	GTATGGGATGTATTCAAAACATCTACAGAGAAATTAGCAAATTGTCACTTGGATCTTGTTAGAAAATTACAAGAATTAATAAAGGAAGTTCAGAAGTATGGAGAAGAACAAGTAAAGTCT	unk	unique	FALSE	TRUE	ENSG00000157107	2	CDS	9.03970287661035
chr5:72990507:72990614:+|CDS|ENSG00000157107|unk|total|mutant	chr5:72990507:72990614:+	GTATGGGATGTATTCAAAACATCTACAGAGAAATCCGCAAATTGTCACTTGGATCTTGTCCGAAAATTACAAGAATTAATAAAGGAAGTTCAGAAGTATGGAGAAGAACAAGTAAAGTCT	unk	mutant	total	FALSE	ENSG00000157107	0	CDS	0.442816744716802
chr5:74627411:74627511:-|3pUTR|ENSG00000171617|msi1_unk|FALSE|overlapping	chr5:74627411:74627511:-	TTTGTAAAACTGTTATTTTTTTTTTTTTCACAATGTGAAACTGAAGGTCAATAAATTATTAGAGATTTTCTCTTCATTATGTGTGTGGGTCTTCATTTGAATAAGACACAATTTGAGGCA	msi1_unk	overlapping	FALSE	TRUE	ENSG00000171617	1	3pUTR	0.470460240585704
chr5:74627411:74627511:-|3pUTR|ENSG00000171617|msi1_unk|total|mutant	chr5:74627411:74627511:-	TTTGTAAAACTGTTATTTTTTTTTTTTTCACAATGTGAAACTGAAGGTCAATAAATTATCCGAGATTTTCTCTTCATTATGTGTGTGGGTCTTCATTTGAATAAGACACAATTTGAGGCA	msi1_unk	mutant	total	FALSE	ENSG00000171617	0	3pUTR	0.28225802567019
chr5:75360489:75360590:+|3pUTR|ENSG00000113161|msi1|FALSE|unique	chr5:75360489:75360590:+	GCTCTTTCAGAGAGGTCTCAGGTTCTTTCCATGCAGACTCCTCAGATCTGAACACAGTTTAGTGCTTTACATGCTGTGCTCTTTGAAGAGATTTCAACAAGAATATTGTATGTTAAAGCA	msi1	unique	FALSE	TRUE	ENSG00000113161	1	3pUTR	0.181346926505046
chr5:75360489:75360590:+|3pUTR|ENSG00000113161|msi1|total|mutant	chr5:75360489:75360590:+	GCTCTTTCAGAGAGGTCTCAGGTTCTTTCCATGCAGACTCCTCAGATCTGAACACAGTTCCGTGCTTTACATGCTGTGCTCTTTGAAGAGATTTCAACAAGAATATTGTATGTTAAAGCA	msi1	mutant	total	FALSE	ENSG00000113161	0	3pUTR	0.1323228251747
chr5:75599425:75599511:+|3pUTR|ENSG00000122008|msi1_unk|FALSE|overlapping	chr5:75599425:75599511:+	GAATAGCTTAATTAAGAACTCACAGACTTTGACAAAGTGGTAACTAGACTTTTAATTACTAGATTCTTCAAATTAGGCTTAATGCCTGCTAGCATGCCAATCCAATCCCATGACTGATGT	msi1_unk	overlapping	FALSE	TRUE	ENSG00000122008	5	3pUTR	13.3979607883923
chr5:75599425:75599511:+|3pUTR|ENSG00000122008|msi1_unk|total|mutant	chr5:75599425:75599511:+	GAACCGCTTAATTAAGAACTCACAGACTTTGACAAAGTGGTAACCCGACTTTTAATTACCCGATTCTTCAAATCCGGCTTAATGCCTGCCCGCATGCCAATCCAATCCCATGACTGATGT	msi1_unk	mutant	total	FALSE	ENSG00000122008	0	3pUTR	0.400417891725413
chr5:76617584:76618642:-|CDS|ENSG00000164220|control|control|control	chr5:76617584:76618642:-	TGATGGCTTATATTTTATATATCTCATAGCTTTGTGCCTGGGTAGTCTTAATAGTTGCTTAGATCCATTCCTTTATTTTCTCATGTCAAAAACCAGAAATCACTCCACTGCTTACCTTAC	control	control	control	FALSE	ENSG00000164220	4	CDS	14.9693630425936
chr5:76733371:76733472:+|CDS|ENSG00000181104|msi1|FALSE|unique	chr5:76733371:76733472:+	GATCCCAGCAGTTATAACAGCAGTGGGCAGTTGATGGCAAGTAAAATGGATACCTGCTCTAGTAACCTGAATAACAGCATATACAAAAAGCTGTTAACTTAGGAAAAGGGACTGCTGGGA	msi1	unique	FALSE	TRUE	ENSG00000181104	2	CDS	0.429178820189057
chr5:76733371:76733472:+|CDS|ENSG00000181104|msi1|total|mutant	chr5:76733371:76733472:+	GATCCCAGCAGTTATAACAGCAGTGGGCAGTTGATGGCAAGTAAAATGGATACCTGCTCCCGTAACCTGAATAACAGCATATACAAAAAGCTGTTAACTCCGGAAAAGGGACTGCTGGGA	msi1	mutant	total	FALSE	ENSG00000181104	0	CDS	0.352259471634332
chr5:78475949:78476050:+|3pUTR|ENSG00000085365|msi1|FALSE|unique	chr5:78475949:78476050:+	ACCCACTGAAAATTAATAATGGTACTTATGATTAAAAACGCATTTAATACTAACTGCAGTAGTTCTTTCAAGAATCTTTAGAGATAAGGATTGCACATTGGAAAAGTAAACCATGTTTCA	msi1	unique	FALSE	TRUE	ENSG00000085365	2	3pUTR	1.72891334135009
chr5:78475949:78476050:+|3pUTR|ENSG00000085365|msi1|total|mutant	chr5:78475949:78476050:+	ACCCACTGAAAATTAATAATGGTACTTATGATTAAAAACGCATTTAATACTAACTGCAGCCGTTCTTTCAAGAATCTTCCGAGATAAGGATTGCACATTGGAAAAGTAAACCATGTTTCA	msi1	mutant	total	FALSE	ENSG00000085365	0	3pUTR	0.810460154952806
chr5:78476397:78476521:+|3pUTR|ENSG00000085365|msi1|total|mutant	chr5:78476397:78476521:+	ATATAAGAAGTTTATATAATATGCAGTACATTATCCAAAAGAGAAGGCCGTTAATGCAGCCGAAAGCCGTGGTAATAATTCCTTTTTAAAAAAATTTCGGCCGTCATACCGTAACATTTT	msi1	mutant	total	FALSE	ENSG00000085365	0	3pUTR	4.42807956480445
chr5:80437677:80437780:+|CDS|ENSG00000039319|unk|FALSE|unique	chr5:80437677:80437780:+	TTCCTTTCAGGAAGATAAGACTGTTATAAAACAATCTGCACAAGAAGACTCAAAAAGTTTAGACCTTAAGGATAATGATGTAATCCAAGATTCCTCTTCAGCTTTACATGTTTCCAGTAA	unk	unique	FALSE	TRUE	ENSG00000039319	1	CDS	0.882268225244477
chr5:80437677:80437780:+|CDS|ENSG00000039319|unk|total|mutant	chr5:80437677:80437780:+	TTCCTTTCAGGAAGATAAGACTGTTATAAAACAATCTGCACAAGAAGACTCAAAAAGTTCCGACCTTAAGGATAATGATGTAATCCAAGATTCCTCTTCAGCTTTACATGTTTCCAGTAA	unk	mutant	total	FALSE	ENSG00000039319	0	CDS	0.249745492643784
chr5:80438700:80438808:+|CDS|ENSG00000039319|unk|FALSE|unique	chr5:80438700:80438808:+	AGATACAATAGAAAGTGAACCCAGCACAGCAGATACCGTTGTTCCAATCACTTGTGCTATAGATTCTACAGCTGATCCACAGGTTAGCTTCAACTCTAATTACATTGATATAGAAAGTAA	unk	unique	FALSE	TRUE	ENSG00000039319	4	CDS	2.35663078006974
chr5:80438700:80438808:+|CDS|ENSG00000039319|unk|total|mutant	chr5:80438700:80438808:+	AGATACAACCGAAAGTGAACCCAGCACAGCAGATACCGTTGTTCCAATCACTTGTGCTACCGATTCTACAGCTGATCCACAGGTCCGCTTCAACTCTAATTACATTGATACCGAAAGTAA	unk	mutant	total	FALSE	ENSG00000039319	0	CDS	0.458217437596581
chr5:82277714:82277885:-|CDS|ENSG00000186468|unk|FALSE|unique	chr5:82277714:82277885:-	AACTAAAATATTTAATTTTTAGGCAAGTGTCGTGGACTTCGTACTGCTAGGAAGCTCCGTAGTCACCGACGAGACCAGAAGTGGCATGATAAACAGTATAAGAAAGCTCATTTGGGCACA	unk	unique	FALSE	TRUE	ENSG00000186468	3	CDS	0.841814038681132
chr5:82277714:82277885:-|CDS|ENSG00000186468|unk|total|mutant	chr5:82277714:82277885:-	AACTAAAATATTTAATTTTCCGGCAAGTGTCGTGGACTTCGTACTGCCCGGAAGCTCCGCCGTCACCGACGAGACCAGAAGTGGCATGATAAACAGTATAAGAAAGCTCATTTGGGCACA	unk	mutant	total	FALSE	ENSG00000186468	0	CDS	0.657566583454191
chr5:83942588:83942842:-|3pUTR|ENSG00000164176|msi1|FALSE|unique	chr5:83942588:83942842:-	TTTTCTAATTGAATTTCCTATTAGTTGACTAAAAGAAGTGTCATGTTTACTCATATATGTAGAACATGACTGCCTATCAGTAGATTGATCTGTATTTAATATTCGTTAATTAAATCTGCA	msi1	unique	FALSE	TRUE	ENSG00000164176	3	3pUTR	3.8103386651901
chr5:83942588:83942842:-|3pUTR|ENSG00000164176|msi1|total|mutant	chr5:83942588:83942842:-	TTTTCTAATTGAATTTCCTATCCGTTGACTAAAAGAAGTGTCATGTTTACTCATATATGCCGAACATGACTGCCTATCAGCCGATTGATCTGTATTTAATATTCGTTAATTAAATCTGCA	msi1	mutant	total	FALSE	ENSG00000164176	0	3pUTR	0.410853396855614
chr5:83943476:83943577:-|CDS|ENSG00000164176|msi1|FALSE|unique	chr5:83943476:83943577:-	ATAAAAATAATTTCAAAGAAAGAAGGCTGTGTGACTGACATTTTTCTGCTCTTCTTTATTAGGTTTTCCAGGGAAATTTTGACAATGACACTCACAGAAAAAATGTCATCGACCCTCCCA	msi1	unique	FALSE	TRUE	ENSG00000164176	1	CDS	0.735720642866648
chr5:83943476:83943577:-|CDS|ENSG00000164176|msi1|total|mutant	chr5:83943476:83943577:-	ATAAAAATAATTTCAAAGAAAGAAGGCTGTGTGACTGACATTTTTCTGCTCTTCTTTATCCGGTTTTCCAGGGAAATTTTGACAATGACACTCACAGAAAAAATGTCATCGACCCTCCCA	msi1	mutant	total	FALSE	ENSG00000164176	0	CDS	0.351997880748593
chr5:90513983:90514084:+|3pUTR|ENSG00000113356|unk|FALSE|unique	chr5:90513983:90514084:+	AAATACACTGAAGATAAAGGTTATTTCTTTTTTTAGCTTTGAATTTGTCATGACCATTTTAGTCTTGCAGATAGCAGGGCAGCCCCTTGGGGCAAGGATTTACTCTGGGAGGTACCGTTA	unk	unique	FALSE	TRUE	ENSG00000113356	3	3pUTR	0.572800850794635
chr5:90513983:90514084:+|3pUTR|ENSG00000113356|unk|total|mutant	chr5:90513983:90514084:+	AAATACACTGAAGATAAAGGTTATTTCTTTTTTCCGCTTTGAATTTGTCATGACCATTTCCGTCTTGCAGACCGCAGGGCAGCCCCTTGGGGCAAGGATTTACTCTGGGAGGTACCGTTA	unk	mutant	total	FALSE	ENSG00000113356	0	3pUTR	0.316694041302379
chr5:91369659:91369760:-|3pUTR|ENSG00000113369|msi1|FALSE|bound_elsewhere	chr5:91369659:91369760:-	TCAGCATTTTCCAAGGTACCAAGTGTACTTATTTTGTTGTTGTTGTTGTTGTTGTATTTTAGAAGGAATTCAGCTCTGATGTTTTTAAAGAAAACCAGCATCTCTGATGTTGCAACATAC	msi1	bound_elsewhere	FALSE	TRUE	ENSG00000113369	1	3pUTR	0.425017139776701
chr5:91369659:91369760:-|3pUTR|ENSG00000113369|msi1|total|mutant	chr5:91369659:91369760:-	TCAGCATTTTCCAAGGTACCAAGTGTACTTATTTTGTTGTTGTTGTTGTTGTTGTATTTCCGAAGGAATTCAGCTCTGATGTTTTTAAAGAAAACCAGCATCTCTGATGTTGCAACATAC	msi1	mutant	total	FALSE	ENSG00000113369	0	3pUTR	0.263255987228503
chr5:91374913:91375023:-|CDS|ENSG00000113369|unk|FALSE|bound_elsewhere	chr5:91374913:91375023:-	GAGACGTGGAATGGCAAGTTGCTGAAAATTCCACCAGTTTCTCCCTCTATCCTCGACTGTAGTATAATCCGCGTGGAATATTCACTAATGGTATGTACACATTTAAGAGGTTTTTTCCTT	unk	bound_elsewhere	FALSE	TRUE	ENSG00000113369	1	CDS	0.343531522315634
chr5:91374913:91375023:-|CDS|ENSG00000113369|unk|total|mutant	chr5:91374913:91375023:-	GAGACGTGGAATGGCAAGTTGCTGAAAATTCCACCAGTTTCTCCCTCTATCCTCGACTGCCGTATAATCCGCGTGGAATATTCACTAATGGTATGTACACATTTAAGAGGTTTTTTCCTT	unk	mutant	total	FALSE	ENSG00000113369	0	CDS	0.304806011953805
chr5:93620789:93620892:-|3pUTR|ENSG00000113391|unk|FALSE|unique	chr5:93620789:93620892:-	CAGCCCCTCATTAGATTGTTTTCTTCCCAGAGCCCAGGGTCGTGATATATACATCTAAATAGCGTTTTGCATTATTTCTAGATGAGTGCAACTGTCAAAGCAATATGGGTTCACTGGTCG	unk	unique	FALSE	TRUE	ENSG00000113391	3	3pUTR	1.16909061834672
chr5:93620789:93620892:-|3pUTR|ENSG00000113391|unk|total|mutant	chr5:93620789:93620892:-	CAGCCCCTCATCCGATTGTTTTCTTCCCAGAGCCCAGGGTCGTGATATATACATCTAAACCGCGTTTTGCATTATTTCCCGATGAGTGCAACTGTCAAAGCAATATGGGTTCACTGGTCG	unk	mutant	total	FALSE	ENSG00000113391	0	3pUTR	0.44618012480995
chr5:95604386:95604487:+|3pUTR|ENSG00000164291|msi1|FALSE|unique	chr5:95604386:95604487:+	CCTGCCATCCAGTTCCCCCTCCAAGAAGCAAGTACCGAAACCACCTGCTTACGCATTTTTAGAGATTGGCCACAAATTTATAAACAAATGTATATATTCCTTTCCCCCTACACAAACGGT	msi1	unique	FALSE	TRUE	ENSG00000164291	1	3pUTR	1.53217290461918
chr5:95604386:95604487:+|3pUTR|ENSG00000164291|msi1|total|mutant	chr5:95604386:95604487:+	CCTGCCATCCAGTTCCCCCTCCAAGAAGCAAGTACCGAAACCACCTGCTTACGCATTTTCCGAGATTGGCCACAAATTTATAAACAAATGTATATATTCCTTTCCCCCTACACAAACGGT	msi1	mutant	total	FALSE	ENSG00000164291	0	3pUTR	1.44494899091357
chr5:95898239:95898810:-|CDS|ENSG00000118985|control|control|control	chr5:95898239:95898810:-	GTTGACAGTTTTAGTCAAAACGATAGTATCTATGAGGACCAGCAAGACAAATATACCTCTAGGACTTCTCTGGAAACCTTACCCCCTGGTTCCGTTCTACTAAAGTGTCCAAAGCCTATG	control	control	control	FALSE	ENSG00000118985	3	CDS	0.620926193587496
chr5:96760809:96763199:-|three_prime_utr|ENSG00000164307|control|control|control	chr5:96760809:96763199:-	AGAATCTCAGACTACAGCACTAAATATGCTTTGATGCTACATCAAACGGAATGGAAGCATAGCTGACTTCGCTAAAGTTACTTCATCTCCATCTAGCAAATGAGGCACTGTTCTCAACCA	control	control	control	FALSE	ENSG00000164307	2	three_prime_utr	0.298884749681029
chr5:96781692:96781854:-|CDS|ENSG00000164307|control|control|control	chr5:96781692:96781854:-	GTGACCTTGGCAGTGTTTGCTGTGGGGGCCCAGAGCACAGAAGGCTGGGATTTTCTTTATAGTAAATATCAGTTTTCTTTGTCCAGTACTGAGAAAAGCCAAATTGAATTTGCCCTCTGC	control	control	control	FALSE	ENSG00000164307	1	CDS	0.529993974353173
chr5:96979339:96979440:+|CDS|ENSG00000113441|unk|FALSE|bound_elsewhere	chr5:96979339:96979440:+	GAGGAGGATGAAGAGGATTATGAGTCATCAGCAAAGCTGCTGGGCATGTCCTTCATGAATAGAAGCTCAGGCCTTCGGAACAGTGCAACTGGTTACAGGCAGAGCCCAGATGGGGCTTGT	unk	bound_elsewhere	FALSE	TRUE	ENSG00000113441	1	CDS	0.425621895934832
chr5:96979339:96979440:+|CDS|ENSG00000113441|unk|total|mutant	chr5:96979339:96979440:+	GAGGAGGATGAAGAGGATTATGAGTCATCAGCAAAGCTGCTGGGCATGTCCTTCATGAACCGAAGCTCAGGCCTTCGGAACAGTGCAACTGGTTACAGGCAGAGCCCAGATGGGGCTTGT	unk	mutant	total	FALSE	ENSG00000113441	0	CDS	0.380958294245692
chr5:97028609:97028710:+|3pUTR|ENSG00000113441|msi1|FALSE|bound_elsewhere	chr5:97028609:97028710:+	TTGCAAAAGCCAAGGTAAAGCCAGGATCGCTGCCAAGTTGTTTGCACTCTTTGGAGTTCTAGTTAGCTCAGGGCCTGACTGTATTTTTCATCCATCTTTTCTGAAGTGTCTTTGGGCAGT	msi1	bound_elsewhere	FALSE	TRUE	ENSG00000113441	2	3pUTR	0.400512029683745
chr5:97028609:97028710:+|3pUTR|ENSG00000113441|msi1|total|mutant	chr5:97028609:97028710:+	TTGCAAAAGCCAAGGTAAAGCCAGGATCGCTGCCAAGTTGTTTGCACTCTTTGGAGTTCCCGTCCGCTCAGGGCCTGACTGTATTTTTCATCCATCTTTTCTGAAGTGTCTTTGGGCAGT	msi1	mutant	total	FALSE	ENSG00000113441	0	3pUTR	0.321408410867575
chr6:105096826:105097152:-|3pUTR|ENSG00000112276|msi1|FALSE|unique	chr6:105096826:105097152:-	ACTTGCAACCTAGTTTTAAAATACATGAGGATTTTATGAAAGCTTTATACAGACATTTATAGGAAACTCATTCTTTGATTTTAGGTGCCATTTAAATTGATAACACTTACTTTATAAAAA	msi1	unique	FALSE	TRUE	ENSG00000112276	3	3pUTR	1.12708015803361
chr6:105096826:105097152:-|3pUTR|ENSG00000112276|msi1|total|mutant	chr6:105096826:105097152:-	ACTTGCAACCCCGTTTTAAAATACATGAGGATTTTATGAAAGCTTTATACAGACATTTACCGGAAACTCATTCTTTGATTTCCGGTGCCATTTAAATTGATAACACTTACTTTATAAAAA	msi1	mutant	total	FALSE	ENSG00000112276	0	3pUTR	1.69871868210507
chr6:105097214:105097376:-|3pUTR|ENSG00000112276|msi1|FALSE|unique	chr6:105097214:105097376:-	CATGCCTTGGTTTCCTCTCCCTTCCCTCTTTCCAATCCTGGTTTCCTAACCTCCTCTTGTAGTAATTCTCAACTCAACTCAAAGTCCCAAGAATTTGGAATGGTAGGATGCTGTGCGGGG	msi1	unique	FALSE	TRUE	ENSG00000112276	2	3pUTR	0.652770968622329
chr6:105097214:105097376:-|3pUTR|ENSG00000112276|msi1|total|mutant	chr6:105097214:105097376:-	CATGCCTTGGTTTCCTCTCCCTTCCCTCTTTCCAATCCTGGTTTCCTAACCTCCTCTTGCCGTAATTCTCAACTCAACTCAAAGTCCCAAGAATTTGGAATGGCCGGATGCTGTGCGGGG	msi1	mutant	total	FALSE	ENSG00000112276	0	3pUTR	0.628326199130852
chr6:105098072:105098315:-|3pUTR|ENSG00000112276|msi1|total|mutant	chr6:105098072:105098315:-	GTACTTTAAATTCATTTATACAAATGAATAAGTGTATCTTTGTATAATGCATAAATACACCGATAAAAACATGTTTGCTGCCAAAGTTCCCAATAAGATGCTTCCTGTGTTTTTTGGCCT	msi1	mutant	total	FALSE	ENSG00000112276	0	3pUTR	0.276056206944917
chr6:105098323:105098438:-|3pUTR|ENSG00000112276|msi1|FALSE|unique	chr6:105098323:105098438:-	TATCAGTGTCTCAATGTGAAGATTGTAACCTCAAGATTAGGAATCTTAAAAGAGCCACTTAGCCTGAATGGGAAACGTGAGACTATTTTTAAACACACACCTCTAAGGAAGAAGCCTCCC	msi1	unique	FALSE	TRUE	ENSG00000112276	2	3pUTR	0.66727473548868
chr6:105098323:105098438:-|3pUTR|ENSG00000112276|msi1|total|mutant	chr6:105098323:105098438:-	TATCAGTGTCTCAATGTGAAGATTGTAACCTCAAGATCCGGAATCTTAAAAGAGCCACTCCGCCTGAATGGGAAACGTGAGACTATTTTTAAACACACACCTCTAAGGAAGAAGCCTCCC	msi1	mutant	total	FALSE	ENSG00000112276	0	3pUTR	0.3377203773226
chr6:105099394:105099495:-|3pUTR|ENSG00000112276|msi1|FALSE|unique	chr6:105099394:105099495:-	TCCGTTGAATGAAGCTCATTGATTGGCCATGCTGGTCATGTCTATTTTGCTTCATCCACTAGAACCAACTTTGAGTCAGTCTCCTGTTACGTTAAATGGCTAAGAAAAGTTCCAAATGAA	msi1	unique	FALSE	TRUE	ENSG00000112276	1	3pUTR	0.224939001902498
chr6:105099394:105099495:-|3pUTR|ENSG00000112276|msi1|total|mutant	chr6:105099394:105099495:-	TCCGTTGAATGAAGCTCATTGATTGGCCATGCTGGTCATGTCTATTTTGCTTCATCCACCCGAACCAACTTTGAGTCAGTCTCCTGTTACGTTAAATGGCTAAGAAAAGTTCCAAATGAA	msi1	mutant	total	FALSE	ENSG00000112276	0	3pUTR	0.151628909145802
chr6:105100707:105100870:-|3pUTR|ENSG00000112276|msi1|FALSE|unique	chr6:105100707:105100870:-	TGAGATATATATTTTCACAGTCTTTTCTAGATATATTATTGTTTTAACTTAACAAATCTTAGCAATCTCTCAATGCCTTTTCACTTATTTTTTTCCAAGTTATGATTCTTTTTCCTCACA	msi1	unique	FALSE	TRUE	ENSG00000112276	2	3pUTR	7.46019979045633
chr6:105100707:105100870:-|3pUTR|ENSG00000112276|msi1|total|mutant	chr6:105100707:105100870:-	TGAGATATATATTTTCACAGTCTTTTCCCGATATATTATTGTTTTAACTTAACAAATCTCCGCAATCTCTCAATGCCTTTTCACTTATTTTTTTCCAAGTTATGATTCTTTTTCCTCACA	msi1	mutant	total	FALSE	ENSG00000112276	0	3pUTR	2.22450178065323
chr6:106663037:106663138:+|CDS|ENSG00000130348|msi1|FALSE|unique	chr6:106663037:106663138:+	AGCACAGAAAGTGAGACGCCTCATTGCTAATGACTTTGTAAATGCTTTTAACTCTGGAGTAGATGTCTTGCTAACTCCCACCACCTTGAGTGAGGCAGTACCATACTTGGAGTTCATCAA	msi1	unique	FALSE	TRUE	ENSG00000130348	1	CDS	0.396624867535555
chr6:106663037:106663138:+|CDS|ENSG00000130348|msi1|total|mutant	chr6:106663037:106663138:+	AGCACAGAAAGTGAGACGCCTCATTGCTAATGACTTTGTAAATGCTTTTAACTCTGGAGCCGATGTCTTGCTAACTCCCACCACCTTGAGTGAGGCAGTACCATACTTGGAGTTCATCAA	msi1	mutant	total	FALSE	ENSG00000130348	0	CDS	0.409371999247642
chr6:107870184:107870285:-|3pUTR|ENSG00000025796|msi1|FALSE|bound_elsewhere	chr6:107870184:107870285:-	TAATATTTCCTATAAAAGGGTGAAAGCAGTTTCTTTCTCTATAACCTCAATCACCAGTTTAGTGAGAGCCTTTCTTGGCAGGCAGGAGGCAGTGTCACTGAGGATTTTTTTCATTTACTT	msi1	bound_elsewhere	FALSE	TRUE	ENSG00000025796	1	3pUTR	0.579341398449931
chr6:107870184:107870285:-|3pUTR|ENSG00000025796|msi1|total|mutant	chr6:107870184:107870285:-	TAATATTTCCTATAAAAGGGTGAAAGCAGTTTCTTTCTCTATAACCTCAATCACCAGTTCCGTGAGAGCCTTTCTTGGCAGGCAGGAGGCAGTGTCACTGAGGATTTTTTTCATTTACTT	msi1	mutant	total	FALSE	ENSG00000025796	0	3pUTR	0.54604781879329
chr6:107883018:107883119:-|CDS|ENSG00000025796|unk|FALSE|bound_elsewhere	chr6:107883018:107883119:-	AAGGAAGATGAAGAAGAAGTTTCAGATAAGGGCAGTGATTCTGAAGAAGAAGAAACCAATAGAGATTCCCAAAGTGAGAAAGATGATGGTAGTGACAGAGACTCTGATAGAGAGCAAGAT	unk	bound_elsewhere	FALSE	TRUE	ENSG00000025796	3	CDS	7.31233403031646
chr6:107883018:107883119:-|CDS|ENSG00000025796|unk|total|mutant	chr6:107883018:107883119:-	AAGGAAGATGAAGAAGAAGTTTCAGATAAGGGCAGTGATTCTGAAGAAGAAGAAACCAACCGAGATTCCCAAAGTGAGAAAGATGATGGCCGTGACAGAGACTCTGACCGAGAGCAAGAT	unk	mutant	total	FALSE	ENSG00000025796	0	CDS	0.564261309477248
chr6:108211900:108211976:-|3pUTR|ENSG00000112335|msi1_unk|FALSE|overlapping	chr6:108211900:108211976:-	GTTGACAAGAAGTTAATTTGCTTTAGTAAAAATCCCTCATTCCAGCCTTTCTATATAAATAGCTCTTTCTTGCTGTTTTAATGTGGTGCACACTATAGCCTCACAAACCTGTTATTCCAG	msi1_unk	overlapping	FALSE	TRUE	ENSG00000112335	3	3pUTR	1.23270590971725
chr6:108211900:108211976:-|3pUTR|ENSG00000112335|msi1_unk|total|mutant	chr6:108211900:108211976:-	GTTGACAAGAAGTTAATTTGCTTCCGTAAAAATCCCTCATTCCAGCCTTTCTATATAAACCGCTCTTTCTTGCTGTTTTAATGTGGTGCACACTACCGCCTCACAAACCTGTTATTCCAG	msi1_unk	mutant	total	FALSE	ENSG00000112335	0	3pUTR	0.557923753508936
chr6:109001311:109001429:-|CDS|ENSG00000080546|unk|FALSE|unique	chr6:109001311:109001429:-	TGCTGCTTTGGGCCGTTTGGATAACATTACGTTAGTGATGGTTTTCCACCCACAATATTTAGAAAGTTTCTTAAAAACTCAGCACTATCTACTGCAAATGGATGGGCCGTTACCCCTACA	unk	unique	FALSE	TRUE	ENSG00000080546	2	CDS	2.55055284978934
chr6:109001311:109001429:-|CDS|ENSG00000080546|unk|total|mutant	chr6:109001311:109001429:-	TGCTGCTTTGGGCCGTTTGGATAACATTACGTCCGTGATGGTTTTCCACCCACAATATTCCGAAAGTTTCTTAAAAACTCAGCACTATCTACTGCAAATGGATGGGCCGTTACCCCTACA	unk	mutant	total	FALSE	ENSG00000080546	0	CDS	0.762125345655787
chr6:109481629:109481730:-|CDS|ENSG00000112365|unk|FALSE|unique	chr6:109481629:109481730:-	GCTCAGTTCTTAAAAGTCTATGACCTGGTAAAGGCTTACACAGACTTCCAAAATAATCATAGCTCCCCAAAGCCAACAACTTTGAACACTGCTGGTGCCCCAGTGGTTGTTATCTCTAAT	unk	unique	FALSE	TRUE	ENSG00000112365	1	CDS	0.492404777634903
chr6:109481629:109481730:-|CDS|ENSG00000112365|unk|total|mutant	chr6:109481629:109481730:-	GCTCAGTTCTTAAAAGTCTATGACCTGGTAAAGGCTTACACAGACTTCCAAAATAATCACCGCTCCCCAAAGCCAACAACTTTGAACACTGCTGGTGCCCCAGTGGTTGTTATCTCTAAT	unk	mutant	total	FALSE	ENSG00000112365	0	CDS	0.420764422709909
chr6:109506326:109506547:-|CDS|ENSG00000155085|control|control|control	chr6:109506326:109506547:-	AATAGTGCACAAATTGTAGCTGTCAATAATGTAAAGTATCGCAAAAATATTGGTGAGATTAGGCAATATTATCAAGAACAGCATCAGAACTGGTATGTGATTGATGGATTTCACAGCAAA	control	control	control	FALSE	ENSG00000155085	3	CDS	1.90818026721741
chr6:110609977:110614534:-|three_prime_utr|ENSG00000155111|control|control|control	chr6:110609977:110614534:-	ATTTAAAACTCATACACATGGGAGGAAAACCTTATATACTGAGCATTGTGCAGGACTGATAGCTCTTCTTTATTGACTTAAAGAAGATTCTTGTGAAGTTTCCCCAGCACCCCTTCCCTG	control	control	control	FALSE	ENSG00000155111	1	three_prime_utr	0.217918301009174
chr6:110632029:110632161:-|CDS|ENSG00000155111|control|control|control	chr6:110632029:110632161:-	CATGGGTTTTGCCAGATTATTCAATTCTCCTCTAAAGCCACTAGCAGATTTGGATCCAGTAGTTGTGACATTTTGGTATCGGGCTCCAGAACTTTTGCTTGGTGCAAGGCATTATACAAA	control	control	control	FALSE	ENSG00000155111	2	CDS	0.841615226251473
chr6:111661451:111661552:-|3pUTR|ENSG00000010810|msi1|FALSE|bound_elsewhere	chr6:111661451:111661552:-	CTTTGGAAAATGCATTGTATCGATGTTATGTAAAAGGCCAAACCTCTGTTCAGTGTAAATAGTTACTCCAGTGCCAACAATCCTAGTGCTTTCCTTTTTTAAAAATGCAAATCCTATGTG	msi1	bound_elsewhere	FALSE	TRUE	ENSG00000010810	2	3pUTR	2.5017989660163
chr6:111661451:111661552:-|3pUTR|ENSG00000010810|msi1|total|mutant	chr6:111661451:111661552:-	CTTTGGAAAATGCATTGTATCGATGTTATGTAAAAGGCCAAACCTCTGTTCAGTGTAAACCGTTACTCCAGTGCCAACAATCCCCGTGCTTTCCTTTTTTAAAAATGCAAATCCTATGTG	msi1	mutant	total	FALSE	ENSG00000010810	0	3pUTR	0.31907012680737
chr6:111694403:111694505:-|CDS|ENSG00000010810|unk|FALSE|bound_elsewhere	chr6:111694403:111694505:-	AATGGCTTACATCGAGCGCATGAATTATATCCATAGAGATCTGCGATCAGCAAACATTCTAGTGGGGAATGGACTCATATGCAAGATTGCTGACTTCGGATTGGCCCGATTGATAGAAGA	unk	bound_elsewhere	FALSE	TRUE	ENSG00000010810	3	CDS	0.399625359355703
chr6:111694403:111694505:-|CDS|ENSG00000010810|unk|total|mutant	chr6:111694403:111694505:-	AATGGCTTACATCGAGCGCATGAATTATATCCACCGAGATCTGCGATCAGCAAACATTCCCGTGGGGAATGGACTCATATGCAAGATTGCTGACTTCGGATTGGCCCGATTGACCGAAGA	unk	mutant	total	FALSE	ENSG00000010810	0	CDS	0.19678835052513
chr6:11183298:11183399:-|3pUTR|ENSG00000111859|msi1|FALSE|unique	chr6:11183298:11183399:-	ACATTTCACATTTTTAAAACCAAATGTTCAATCTGTATTACTCTTTGCCGTCTTGTATGTAGAGGCTATTTTTAAATCATTAAATTTTTAGATCTCTGTTTTCATAGCCACTGGGTTTTC	msi1	unique	FALSE	TRUE	ENSG00000111859	3	3pUTR	2.37120935629827
chr6:11183298:11183399:-|3pUTR|ENSG00000111859|msi1|total|mutant	chr6:11183298:11183399:-	ACATTTCACATTTTTAAAACCAAATGTTCAATCTGTATTACTCTTTGCCGTCTTGTATGCCGAGGCTATTTTTAAATCATTAAATTTTCCGATCTCTGTTTTCACCGCCACTGGGTTTTC	msi1	mutant	total	FALSE	ENSG00000111859	0	3pUTR	0.663025127894041
chr6:11183581:11183682:-|3pUTR|ENSG00000111859|msi1|FALSE|unique	chr6:11183581:11183682:-	AAAACAAGAATGCATGATCTCAGAGTGATTAAAAAAAAATCAGTGGAAATAAATGATCATAGAAGGTGCTTTTCAAAACAACTGCTATTATAATTCTCAAAGTCCTACTCTGCCAAAAGA	msi1	unique	FALSE	TRUE	ENSG00000111859	1	3pUTR	0.369144782114037
chr6:11183581:11183682:-|3pUTR|ENSG00000111859|msi1|total|mutant	chr6:11183581:11183682:-	AAAACAAGAATGCATGATCTCAGAGTGATTAAAAAAAAATCAGTGGAAATAAATGATCACCGAAGGTGCTTTTCAAAACAACTGCTATTATAATTCTCAAAGTCCTACTCTGCCAAAAGA	msi1	mutant	total	FALSE	ENSG00000111859	0	3pUTR	0.316645281655141
chr6:112122013:112122201:-|CDS|ENSG00000112769|control|control|control	chr6:112122013:112122201:-	CCCAGAGCGGAATACTCCAAGAAACTCTCATTGCCACCTTTCCAACAGCCCTAGAGCAATAGAGCACGCCTATCAATATGGAGGAACAGCCAACAGCCGCCAAGAGTTTGAACACTTAAA	control	control	control	FALSE	ENSG00000112769	2	CDS	0.758577865455516
chr6:113953301:113953428:-|CDS|ENSG00000196591|unk|FALSE|unique	chr6:113953301:113953428:-	AAAAACCAAAACTTATGGATTTGTTTTCAGGTATCATCAGAGAGTCTTATATATTGATATAGATATTCATCATGGTGATGGTGTTGAAGAAGCTTTTTATACAACAGATCGTGTAATGAC	unk	unique	FALSE	TRUE	ENSG00000196591	1	CDS	0.580975518545854
chr6:113953301:113953428:-|CDS|ENSG00000196591|unk|total|mutant	chr6:113953301:113953428:-	AAAAACCAAAACTTATGGATTTGTTTTCAGGTATCATCAGAGAGTCTTATATATTGATACCGATATTCATCATGGTGATGGTGTTGAAGAAGCTTTTTATACAACAGATCGTGTAATGAC	unk	mutant	total	FALSE	ENSG00000196591	0	CDS	1.14624111865383
chr6:117694021:117694122:+|CDS|ENSG00000153989|msi1|FALSE|unique	chr6:117694021:117694122:+	GCTGTCTCCGGAAGATGGAAAAGCAGATATTGTAAGAGCTGCTCAGGACTTTTGCCAGTTAGTAGCCCAGAAGCAAAAGAGACCCACAGATTTGGATGTAGATACGTTAGCCAGTTTACT	msi1	unique	FALSE	TRUE	ENSG00000153989	4	CDS	17.4504777821352
chr6:117694021:117694122:+|CDS|ENSG00000153989|msi1|total|mutant	chr6:117694021:117694122:+	GCTGTCTCCGGAAGATGGAAAAGCAGATATTGTAAGAGCTGCTCAGGACTTTTGCCAGTCCGCCGCCCAGAAGCAAAAGAGACCCACAGATTTGGATGCCGATACGTCCGCCAGTTTACT	msi1	mutant	total	FALSE	ENSG00000153989	0	CDS	0.40949561757765
chr6:119178661:119178762:-|3pUTR|ENSG00000111885|msi1|FALSE|unique	chr6:119178661:119178762:-	GAAAGAAGCTTTGCCAATTTTACTTATTCGTGATCAATCAAGGAAAATCTAATAAATTTTAGGCCAAATAAGAATATAGCATATTTAGTATGGTTATAGTCAACACAGAGATCACAACTT	msi1	unique	FALSE	TRUE	ENSG00000111885	4	3pUTR	6.71758693488028
chr6:119178661:119178762:-|3pUTR|ENSG00000111885|msi1|total|mutant	chr6:119178661:119178762:-	GAAAGAAGCTTTGCCAATTTTACTTATTCGTGATCAATCAAGGAAAATCTAATAAATTTCCGGCCAAATAAGAATACCGCATATTCCGTATGGTTACCGTCAACACAGAGATCACAACTT	msi1	mutant	total	FALSE	ENSG00000111885	0	3pUTR	0.37834125806813
chr6:121448137:121448244:+|3pUTR|ENSG00000152661|msi1|total|mutant	chr6:121448137:121448244:+	ATGAGGCTCCGAAAACACAAAGACATCCGAATACCCCGGTTCACTGGGGGTGTATGGGGCCGATGGGTGGAGAGGGAGGGGATAAGAGAGGTGCATGTTGGTATTTAAAGCCGTGGATTC	msi1	mutant	total	FALSE	ENSG00000152661	0	3pUTR	0.949267027986667
chr6:122432834:122432935:+|3pUTR|ENSG00000025156|msi1|FALSE|unique	chr6:122432834:122432935:+	ATATATAGAAAGATCGGGGGTGGGATGGGATGGAGTGAGCCCCATCCAGTTAGTTGGACTAGTTTTAAATAAAGGTTTTCCGGTTTGTGTTTTTTTGAACCATACTGTTTAGTAAAATAA	msi1	unique	FALSE	TRUE	ENSG00000025156	4	3pUTR	5.25652063943012
chr6:122432834:122432935:+|3pUTR|ENSG00000025156|msi1|total|mutant	chr6:122432834:122432935:+	ATATACCGAAAGATCGGGGGTGGGATGGGATGGAGTGAGCCCCATCCAGTCCGTTGGACCCGTTTTAAATAAAGGTTTTCCGGTTTGTGTTTTTTTGAACCATACTGTTCCGTAAAATAA	msi1	mutant	total	FALSE	ENSG00000025156	0	3pUTR	0.339890760128069
chr6:122453778:122453910:-|CDS|ENSG00000111897|unk|FALSE|unique	chr6:122453778:122453910:-	CCTTTCAGTGTGGTTTTATGTAGGCATGGCAGGTGCCTTTTGTTTCATCCTCATACAACTAGTCTTACTTATTGATTTTGCACATTCATGGAATGAATCGTGGGTTGAAAAAATGGAAGA	unk	unique	FALSE	TRUE	ENSG00000111897	2	CDS	0.637155814473578
chr6:122453778:122453910:-|CDS|ENSG00000111897|unk|total|mutant	chr6:122453778:122453910:-	CCTTTCAGTGTGGTTTTATGCCGGCATGGCAGGTGCCTTTTGTTTCATCCTCATACAACCCGTCTTACTTATTGATTTTGCACATTCATGGAATGAATCGTGGGTTGAAAAAATGGAAGA	unk	mutant	total	FALSE	ENSG00000111897	0	CDS	0.25666763233901
chr6:122456482:122456612:-|CDS|ENSG00000111897|unk|FALSE|unique	chr6:122456482:122456612:-	TGCTTTGGTTTGGCTATGTTCTATCTTCTTCTCTCTTTACTAATGATCAAAGTGAAGAGTAGCAGTGATCCTAGAGCTGCAGTGCACAATGGGTAAGTTTTTAAATAAGCTTCAATATAA	unk	unique	FALSE	TRUE	ENSG00000111897	2	CDS	0.497925895436496
chr6:122456482:122456612:-|CDS|ENSG00000111897|unk|total|mutant	chr6:122456482:122456612:-	TGCTTTGGTTTGGCTATGTTCTATCTTCTTCTCTCTTTACTAATGATCAAAGTGAAGAGCCGCAGTGATCCCCGAGCTGCAGTGCACAATGGGTAAGTTTTTAAATAAGCTTCAATATAA	unk	mutant	total	FALSE	ENSG00000111897	0	CDS	0.389257734005193
chr6:122458524:122458701:-|CDS|ENSG00000111897|unk|FALSE|unique	chr6:122458524:122458701:-	GGAAGTGCCCCGTGTTTGCTATGCCGATGCTGTCCTAGTGGAAACAACTCCACTGTAACTAGATTGATCTATGCACTTTTCTTGCTTGTTGGAGTATGTGTAGCTTGTGTAATGTTGATA	unk	unique	FALSE	TRUE	ENSG00000111897	3	CDS	1.08921853828417
chr6:122458524:122458701:-|CDS|ENSG00000111897|unk|total|mutant	chr6:122458524:122458701:-	GGAAGTGCCCCGTGTTTGCTATGCCGATGCTGTCCCCGTGGAAACAACTCCACTGTAACCCGATTGATCTATGCACTTTTCTTGCTTGTTGGAGTATGTGCCGCTTGTGTAATGTTGATA	unk	mutant	total	FALSE	ENSG00000111897	0	CDS	0.328929421138483
chr6:125889563:125889680:+|CDS|ENSG00000111912|unk|FALSE|unique	chr6:125889563:125889680:+	CAAGCAGTCTGGTTCGCCAGAAAGCCGAGTAGAAAACACACTGAACATACATGAAGATTTAGATAAAGTTAAACTCATTGAATATTACCTGACTAAGAACAAAGAAGGGCCACAGGTATC	unk	unique	FALSE	TRUE	ENSG00000111912	2	CDS	2.02433958991081
chr6:125889563:125889680:+|CDS|ENSG00000111912|unk|total|mutant	chr6:125889563:125889680:+	CAAGCAGTCTGGTTCGCCAGAAAGCCGAGCCGAAAACACACTGAACATACATGAAGATTCCGATAAAGTTAAACTCATTGAATATTACCTGACTAAGAACAAAGAAGGGCCACAGGTATC	unk	mutant	total	FALSE	ENSG00000111912	0	CDS	0.503613523797853
chr6:125978377:125978478:+|3pUTR|ENSG00000111911|unk|FALSE|unique	chr6:125978377:125978478:+	AATTTTGCCTCTAATAACATAAAGGGGGAAGAAACATAAAGTGGTTCTCTTAATAAAACTAGCAGAAAATGTTGCTTTATGGCATGTTTTTGTATCAAAGAGAAATCAGAGGTTAAACTT	unk	unique	FALSE	TRUE	ENSG00000111911	1	3pUTR	0.335344000106608
chr6:125978377:125978478:+|3pUTR|ENSG00000111911|unk|total|mutant	chr6:125978377:125978478:+	AATTTTGCCTCTAATAACATAAAGGGGGAAGAAACATAAAGTGGTTCTCTTAATAAAACCCGCAGAAAATGTTGCTTTATGGCATGTTTTTGTATCAAAGAGAAATCAGAGGTTAAACTT	unk	mutant	total	FALSE	ENSG00000111911	0	3pUTR	0.246354730147516
chr6:132296306:132296407:-|3pUTR|ENSG00000079931|msi1|FALSE|unique	chr6:132296306:132296407:-	ATGGGAAACATAGAAATGGTATGTATTAATAACTGATCATAGGCTGAGGAGAAAAAATGTAGCTGGCTGCAAACCCAGTGCTGTGAGGTGACTTATATGAGGTTCCAGATCAAAGACAGG	msi1	unique	FALSE	TRUE	ENSG00000079931	3	3pUTR	0.782021256162743
chr6:132296306:132296407:-|3pUTR|ENSG00000079931|msi1|total|mutant	chr6:132296306:132296407:-	ATGGGAAACACCGAAATGGTATGTATTAATAACTGATCACCGGCTGAGGAGAAAAAATGCCGCTGGCTGCAAACCCAGTGCTGTGAGGTGACTTATATGAGGTTCCAGATCAAAGACAGG	msi1	mutant	total	FALSE	ENSG00000079931	0	3pUTR	0.412724309950477
chr6:132328510:132328611:-|CDS|ENSG00000079931|msi1|FALSE|unique	chr6:132328510:132328611:-	TTGTGGGATGTTGTAGGGTGGTCTTATTTATTGTGTCCTCCCTCTCATTTATGTTCGTGTAGGTTGAGCCAGTGATACAGAGAGGCCATGAGAGTCTGGTGCACCACATCCTGCTCTATC	msi1	unique	FALSE	TRUE	ENSG00000079931	2	CDS	0.912034494189432
chr6:132328510:132328611:-|CDS|ENSG00000079931|msi1|total|mutant	chr6:132328510:132328611:-	TTGTGGGATGTTGCCGGGTGGTCTTATTTATTGTGTCCTCCCTCTCATTTATGTTCGTGCCGGTTGAGCCAGTGATACAGAGAGGCCATGAGAGTCTGGTGCACCACATCCTGCTCTATC	msi1	mutant	total	FALSE	ENSG00000079931	0	CDS	0.478889742960134
chr6:132588675:132589686:-|CDS|ENSG00000135569|control|control|control	chr6:132588675:132589686:-	TGCCAAGACCCTGGGCATTGCTGTGGGCATATACCTCTTGTGCTGGCTGCCCTTCACCATAGACACGATGGTCGACAGCCTCCTTCACTTTATCACACCCCCACTGGTCTTTGACATCTT	control	control	control	FALSE	ENSG00000135569	1	CDS	0.634872908405869
chr6:132680848:132683139:-|three_prime_utr|ENSG00000112299|control|control|control	chr6:132680848:132683139:-	GATAATTTAAAAAATGATGGATGAGAAAAGAAAGATTGGTCCGGGTTAATATTATCCTCTAGTATAAGTGAATTACTAGTTTCTCTTTATTTAGACAAACACACACACACCAGATAATAT	control	control	control	FALSE	ENSG00000112299	3	three_prime_utr	13.7717602976003
chr6:132743869:132744491:-|three_prime_utr|ENSG00000112303|control|control|control	chr6:132743869:132744491:-	ATGTGGGACCAGCAATTCAGCAATAACTTACCTGCTAATATTCATATTATTAATGATCATAGCTTTGCAAAATATTGTAATGTTATAGGGCGTCTCTTTATCACTCAGCTTCTGCATCAT	control	control	control	FALSE	ENSG00000112303	2	three_prime_utr	1.17517561651366
chr6:13358100:13358202:-|3pUTR|ENSG00000145990|unk|total|mutant	chr6:13358100:13358202:-	AGTAAACAGAGTCTATATTTTCTATATAATGCCGACCGTCAAACACCGCTTATAAATTACCGGAGGTTTTGGTTTTCTTTTTTATTATTAAAGGAAAAAAAGAAGAAAAAAAAAGACAAT	unk	mutant	total	FALSE	ENSG00000145990	0	3pUTR	1.90307736364426
chr6:133987709:133987810:+|3pUTR|ENSG00000028839|unk|FALSE|unique	chr6:133987709:133987810:+	AATAACAAATAGGAATTTTTTTTCTTGCAGATTAGAAATAAAAACGTGTATATAAACTCTAGGGAACCAGACTAGAAGTTTATAGATAAAGGATAATGTTTTATGTTGCTAATTTAATAT	unk	unique	FALSE	TRUE	ENSG00000028839	5	3pUTR	1.00479942496477
chr6:133987709:133987810:+|3pUTR|ENSG00000028839|unk|total|mutant	chr6:133987709:133987810:+	AATAACAAACCGGAATTTTTTTTCTTGCAGATCCGAAATAAAAACGTGTATATAAACTCCCGGGAACCAGACCCGAAGTTTACCGATAAAGGATAATGTTTTATGTTGCTAATTTAATAT	unk	mutant	total	FALSE	ENSG00000028839	0	3pUTR	0.787758376078235
chr6:134169319:134169461:-|3pUTR|ENSG00000118515|unk|FALSE|unique	chr6:134169319:134169461:-	TGCATTCCTGATAATTGTATGTATTGTATAAAGAACGTCTGTACATTGGGTTATAACACTAGTATATTTAAACTTACAGGCTTATTTGTAATGTAAACCACCATTTTAATGTACTGTAAT	unk	unique	FALSE	TRUE	ENSG00000118515	1	3pUTR	6.89618345162487
chr6:134169319:134169461:-|3pUTR|ENSG00000118515|unk|total|mutant	chr6:134169319:134169461:-	TGCATTCCTGATAATTGTATGTATTGTATAAAGAACGTCTGTACATTGGGTTATAACACCCGTATATTTAAACTTACAGGCTTATTTGTAATGTAAACCACCATTTTAATGTACTGTAAT	unk	mutant	total	FALSE	ENSG00000118515	0	3pUTR	1.11315084367928
chr6:134965076:134965177:-|3pUTR|ENSG00000112339|unk|FALSE|unique	chr6:134965076:134965177:-	AAAGGAACAATGTGCAATTGATATGTTTTTAGATGAGAGAGAAAAATTAAAGCTAAAATTAGCTGCAAAGAAGTATTAATAATCACCTCTGCAAAAATTCTAAGTTGCCAACTGGCAAAG	unk	unique	FALSE	TRUE	ENSG00000112339	2	3pUTR	2.22009635787075
chr6:134965076:134965177:-|3pUTR|ENSG00000112339|unk|total|mutant	chr6:134965076:134965177:-	AAAGGAACAATGTGCAATTGATATGTTTTCCGATGAGAGAGAAAAATTAAAGCTAAAATCCGCTGCAAAGAAGTATTAATAATCACCTCTGCAAAAATTCTAAGTTGCCAACTGGCAAAG	unk	mutant	total	FALSE	ENSG00000112339	0	3pUTR	0.345752319250645
chr6:136278143:136278257:-|CDS|ENSG00000029363|unk|FALSE|unique	chr6:136278143:136278257:-	ACATCCGGTGATATTTGGCCTGGCCTTTCAGCTTATGATAATAGTCCTAGATCACCCCATAGTCCTTCACCTATTGCTACACCACCTAGTCAGAGTTCATCTTGCTCTGATGCTCCCATG	unk	unique	FALSE	TRUE	ENSG00000029363	4	CDS	2.36218189844772
chr6:136278143:136278257:-|CDS|ENSG00000029363|unk|total|mutant	chr6:136278143:136278257:-	ACATCCGGTGATATTTGGCCTGGCCTTTCAGCTTATGATAACCGTCCCCGATCACCCCACCGTCCTTCACCTATTGCTACACCACCCCGTCAGAGTTCATCTTGCTCTGATGCTCCCATG	unk	mutant	total	FALSE	ENSG00000029363	0	CDS	0.739487287961505
chr6:13639604:13639705:-|CDS|ENSG00000010017|unk|FALSE|unique	chr6:13639604:13639705:-	GATAGTGAAGTACGATGTTTGGGAGGCCGAAGTCCAAAGTCTCAAGACAGTTATCCTGTTAGTCCTCGACCTTTTAGTAGTCCAAGTATGAGCCCCAGCCATGGAATGAATATCCACAAT	unk	unique	FALSE	TRUE	ENSG00000010017	4	CDS	1.44657322984394
chr6:13639604:13639705:-|CDS|ENSG00000010017|unk|total|mutant	chr6:13639604:13639705:-	GACCGTGAAGTACGATGTTTGGGAGGCCGAAGTCCAAAGTCTCAAGACAGTTATCCTGTCCGTCCTCGACCTTTCCGCCGTCCAAGTATGAGCCCCAGCCATGGAATGAATATCCACAAT	unk	mutant	total	FALSE	ENSG00000010017	0	CDS	0.302343978982174
chr6:136999970:137001557:-|three_prime_utr|ENSG00000016402|control|control|control	chr6:136999970:137001557:-	AAGTTTTTTCCAGTTTGTCAGTGTCTGTGAGAATTACTTATTTCTTTTCTCTATTCTCATAGCACGTGTGTGATTGGTTCATGCATGTAGGTCTCTTAACAATGATGGTGGGCCTCTGGA	control	control	control	FALSE	ENSG00000016402	2	three_prime_utr	0.793044896165863
chr6:137492198:137493351:-|three_prime_utr|ENSG00000177468|control|control|control	chr6:137492198:137493351:-	GAGATCTCAGACTCCACTTGACCCCCGGAGGGAAAGGACCAAAATCAAACCGCAATTTCTAGGTGGTAGCAAAGGGGGACTCGAACCAGATGTCGTGTGTTTTGCATGCATGCTTCTTTT	control	control	control	FALSE	ENSG00000177468	2	three_prime_utr	0.619668701174183
chr6:138432586:138432687:-|CDS|ENSG00000135540|unk|FALSE|unique	chr6:138432586:138432687:-	GGAGCCCTGGGAATACAAATCCTCAGGTAATGGAAGGGCATCCCCCCTGAAGCCGCATTTAGCAACTCCTGGCTATTCCACTCCCACAAGTAACATGAGCAGCTGCAGTTTGGACCAAAC	unk	unique	FALSE	TRUE	ENSG00000135540	1	CDS	0.624030932420775
chr6:138432586:138432687:-|CDS|ENSG00000135540|unk|total|mutant	chr6:138432586:138432687:-	GGAGCCCTGGGAATACAAATCCTCAGGTAATGGAAGGGCATCCCCCCTGAAGCCGCATTCCGCAACTCCTGGCTATTCCACTCCCACAAGTAACATGAGCAGCTGCAGTTTGGACCAAAC	unk	mutant	total	FALSE	ENSG00000135540	0	CDS	0.550448009796356
chr6:139242528:139243314:-|CDS|ENSG00000164440|control|control|control	chr6:139242528:139243314:-	GGTGCCTGCATGCGAGCCCAGTAGGCAGCCCCCACGAGCAGCAGCAGAGGAGCTGCCAGTAGGGGCCTCAGCTGGGCCCCAGCCGCGCAACGTGGCTGACACCAATCTGGAAGGCGTCGA	control	control	control	FALSE	ENSG00000164440	2	CDS	0.254219236665249
chr6:142075650:142076049:-|CDS|ENSG00000135577|control|control|control	chr6:142075650:142076049:-	GTATCGGTCTTTCAACTATAATGAGATTGATCCATCTCTAGGCCACATGATTGTCACCTTAGTTGCCCGGGTTCTCAGTTTTGGCAATTCTTGTGTCAACCCATTTGCTCTTTACCTACT	control	control	control	FALSE	ENSG00000135577	2	CDS	0.343841169289065
chr6:142752714:142752806:-|3pUTR|ENSG00000010818|msi1_unk|FALSE|overlapping	chr6:142752714:142752806:-	TTTTCTTTACTTTGCTTATATTCTTATAAGCATTTTTTAGCAGTAATTTGTACATATTTTAGAATTTGTGTATCTGCTTTGTAATAAATGTAATTTCTTTCCTTTTTTGGACACTTGGAT	msi1_unk	overlapping	FALSE	TRUE	ENSG00000010818	2	3pUTR	3.49922983007535
chr6:142752714:142752806:-|3pUTR|ENSG00000010818|msi1_unk|total|mutant	chr6:142752714:142752806:-	TTTTCTTTACTTTGCTTATATTCTTATAAGCATTTTTCCGCAGTAATTTGTACATATTTCCGAATTTGTGTATCTGCTTTGTAATAAATGTAATTTCTTTCCTTTTTTGGACACTTGGAT	msi1_unk	mutant	total	FALSE	ENSG00000010818	0	3pUTR	0.478480290047063
chr6:143501988:143502101:-|CDS|ENSG00000001036|unk|FALSE|unique	chr6:143501988:143502101:-	TTCATGTGGAGGAAATCTTTTGATGAATATTGGGCCCACACTAGATGGCACCATTTCTGTAGTTTTTGAGGAGCGACTGAGGCAAATGGGGTCCTGGCTAAAAGTCAATGGAGAAGCTAT	unk	unique	FALSE	TRUE	ENSG00000001036	2	CDS	0.735006416832879
chr6:143501988:143502101:-|CDS|ENSG00000001036|unk|total|mutant	chr6:143501988:143502101:-	TTCATGTGGAGGAAATCTTTTGATGAATATTGGGCCCACACCCGATGGCACCATTTCTGCCGTTTTTGAGGAGCGACTGAGGCAAATGGGGTCCTGGCTAAAAGTCAATGGAGAAGCTAT	unk	mutant	total	FALSE	ENSG00000001036	0	CDS	0.472067958589623
chr6:144094883:144095236:-|three_prime_utr|ENSG00000169976|control|control|control	chr6:144094883:144095236:-	TCCGCGTACAGAAGTGCTTGCCCGGGGAGTCCCGCCTGACCTGCCTTCATGTGGACCCTTAGAACAGCACTGGGAGACCAGCAGGACTCCTGAGAACTGTGCTGGTGGAGAGGTCCTAGA	control	control	control	FALSE	ENSG00000169976	2	three_prime_utr	0.427092275094671
chr6:144852070:144852171:+|3pUTR|ENSG00000152818|unk|FALSE|unique	chr6:144852070:144852171:+	AAGTCCTTAATAGTTCTTGAAACTCCTAGTTGTTTTCTTGTTGAAAGCAGACACACATTTAGTGCACGGCTTATTTTACCTTTCGGGTGAAAGATCAGATGTTTTTATACCCTTCACTTG	unk	unique	FALSE	TRUE	ENSG00000152818	3	3pUTR	1.28904716607402
chr6:144852070:144852171:+|3pUTR|ENSG00000152818|unk|total|mutant	chr6:144852070:144852171:+	AAGTCCTTAACCGTTCTTGAAACTCCCCGTTGTTTTCTTGTTGAAAGCAGACACACATTCCGTGCACGGCTTATTTTACCTTTCGGGTGAAAGATCAGATGTTTTTATACCCTTCACTTG	unk	mutant	total	FALSE	ENSG00000152818	0	3pUTR	0.346867577015461
chr6:145382534:145384023:-|three_prime_utr|ENSG00000112425|control|control|control	chr6:145382534:145384023:-	TCAACATGATTTAACAGATCTATATGTTAAAGGAGAAAAAGATATGTGGATGCTATCAATAGTAGCTGAAAAGCATTTTCAGAAATCTGTAAGTAGAGGAAATGTATTCATATGTTTCTA	control	control	control	FALSE	ENSG00000112425	3	three_prime_utr	1.03550106147606
chr6:145799413:145799514:-|3pUTR|ENSG00000118496|msi1|FALSE|bound_elsewhere	chr6:145799413:145799514:-	TTATCTCACATACTTACAACTCAACACACAGAGTGACCATGTGCAGCTTTCTTTTTTGTTAGATGCCACATCCGAAGACTCATCGCAGTGTGTTATATGACAGGACAAAGCAAAAACAAA	msi1	bound_elsewhere	FALSE	TRUE	ENSG00000118496	1	3pUTR	0.289570568767472
chr6:145799413:145799514:-|3pUTR|ENSG00000118496|msi1|total|mutant	chr6:145799413:145799514:-	TTATCTCACATACTTACAACTCAACACACAGAGTGACCATGTGCAGCTTTCTTTTTTGTCCGATGCCACATCCGAAGACTCATCGCAGTGTGTTATATGACAGGACAAAGCAAAAACAAA	msi1	mutant	total	FALSE	ENSG00000118496	0	3pUTR	0.362556397715113
chr6:145805060:145805161:-|CDS|ENSG00000118496|unk|FALSE|bound_elsewhere	chr6:145805060:145805161:-	AGAAGATCCTATGGGCCTCCAAGGAATAGATCTGATCACAGCAGCATTGCTTTTTTGTCTAGGAGATTCTCCAGGAGGGAGGGGTATATCTGATAGCCGCATGGCTGATATTTATCACAT	unk	bound_elsewhere	FALSE	TRUE	ENSG00000118496	3	CDS	0.421363977153896
chr6:145805060:145805161:-|CDS|ENSG00000118496|unk|total|mutant	chr6:145805060:145805161:-	AGAAGATCCTATGGGCCTCCAAGGAACCGATCTGATCACAGCAGCATTGCTTTTTTGTCCCGGAGATTCTCCAGGAGGGAGGGGTATATCTGACCGCCGCATGGCTGATATTTATCACAT	unk	mutant	total	FALSE	ENSG00000118496	0	CDS	0.422527781321853
chr6:149379354:149379455:+|CDS|ENSG00000055208|msi1|FALSE|bound_elsewhere	chr6:149379354:149379455:+	AGGGGTGGTGTCCCCTACCTTTGAACTTACAAATCTTCTTAATCATCCTGATCATTATGTAGAAACCGAGAATATTCAGCACCTCACGGACCCTACATTAGCACATGTGGATAGAATAAG	msi1	bound_elsewhere	FALSE	TRUE	ENSG00000055208	3	CDS	1.09768096593474
chr6:149379354:149379455:+|CDS|ENSG00000055208|msi1|total|mutant	chr6:149379354:149379455:+	AGGGGTGGTGTCCCCTACCTTTGAACTTACAAATCTTCTTAATCATCCTGATCATTATGCCGAAACCGAGAATATTCAGCACCTCACGGACCCTACATCCGCACATGTGGACCGAATAAG	msi1	mutant	total	FALSE	ENSG00000055208	0	CDS	0.359673017037987
chr6:149410404:149410522:+|3pUTR|ENSG00000055208|unk|FALSE|bound_elsewhere	chr6:149410404:149410522:+	TTATATTTCTATATGTATAGTGTAATAGCCTTTTGTTAACTAATTTTCTTTTTTCCTTTTAGTAATTAAGCACGATCATGTCCCTTTTTAAGCCTTACCTGAGAGGAACAATGCCTTAAA	unk	bound_elsewhere	FALSE	TRUE	ENSG00000055208	3	3pUTR	30.083512202189
chr6:149410404:149410522:+|3pUTR|ENSG00000055208|unk|total|mutant	chr6:149410404:149410522:+	TTATATTTCTATATGTACCGTGTAACCGCCTTTTGTTAACTAATTTTCTTTTTTCCTTTCCGTAATTAAGCACGATCATGTCCCTTTTTAAGCCTTACCTGAGAGGAACAATGCCTTAAA	unk	mutant	total	FALSE	ENSG00000055208	0	3pUTR	11.1747519765897
chr6:149811313:149811414:+|3pUTR|ENSG00000120265|msi1|FALSE|unique	chr6:149811313:149811414:+	TGTTTCTAATTTGCTGCTGATAATGTATATGAACTTAACATGCTGTGTAAGCTGTGTCCTAGTTCTTGAACAGTTTATGCAGTGCTGCTTTGCCAAATAAAGTTAAAAGTAAAAGAGGCA	msi1	unique	FALSE	TRUE	ENSG00000120265	1	3pUTR	0.870359718385241
chr6:149811313:149811414:+|3pUTR|ENSG00000120265|msi1|total|mutant	chr6:149811313:149811414:+	TGTTTCTAATTTGCTGCTGATAATGTATATGAACTTAACATGCTGTGTAAGCTGTGTCCCCGTTCTTGAACAGTTTATGCAGTGCTGCTTTGCCAAATAAAGTTAAAAGTAAAAGAGGCA	msi1	mutant	total	FALSE	ENSG00000120265	0	3pUTR	0.487678452016183
chr6:149889094:149889339:-|three_prime_utr|ENSG00000164520|control|control|control	chr6:149889094:149889339:-	GGCAGCTCCCTTTAAAGGTCAAAAGCCTTCCCTGTGTGGGTGTCAGTGTGTGTGTGCGATAGAAAATTTGATTGACTTCTCCGTGGGCTTCCTGTCTGGAGAGTCAGTGATGGCTATAAG	control	control	control	FALSE	ENSG00000164520	1	three_prime_utr	0.67610451099736
chr6:150018333:150018855:-|three_prime_utr|ENSG00000155918|control|control|control	chr6:150018333:150018855:-	ACCACCTACGGTGTATGTCCAGCAGCCTCCAGCAGATGATGATGACACCATGGACCCAATAGCTCATTCACTGCCTTGATTCCTTTTGCCAACAATTTAACCAGTGATTATTCCTAACAT	control	control	control	FALSE	ENSG00000155918	1	three_prime_utr	0.420189560961959
chr6:151351738:151351839:+|CDS|ENSG00000131016|msi1|FALSE|unique	chr6:151351738:151351839:+	GGTGGTGGGGCAGACCACCCCAGAAAGCTTTGAAAAAGCTCCTCAAGTCACAGAGAGCATAGAGTCCAGTGAGCTTGTAACCACTTGTCAAGCCGAAACCTTAGCTGGGGTAAAATCACA	msi1	unique	FALSE	TRUE	ENSG00000131016	2	CDS	0.590166295778222
chr6:151351738:151351839:+|CDS|ENSG00000131016|msi1|total|mutant	chr6:151351738:151351839:+	GGTGGTGGGGCAGACCACCCCAGAAAGCTTTGAAAAAGCTCCTCAAGTCACAGAGAGCACCGAGTCCAGTGAGCTTGTAACCACTTGTCAAGCCGAAACCTCCGCTGGGGTAAAATCACA	msi1	mutant	total	FALSE	ENSG00000131016	0	CDS	0.302929643058931
chr6:152987361:152990084:-|three_prime_utr|ENSG00000112031|control|control|control	chr6:152987361:152990084:-	AGATTATCTACTGGATGAACTTGTACAGTCATTGAAGGAATACGCCGATTATGAATCTTTAGTAGAAATTATTTCCCAAAAAGTTTAAGTTGATTTGTTATTTATAGACTTTCGTAGCTT	control	control	control	FALSE	ENSG00000112031	4	three_prime_utr	10.4909746632859
chr6:15520333:15520434:+|3pUTR|ENSG00000008083|unk|FALSE|unique	chr6:15520333:15520434:+	CTTGCTGTAGGATTCAAGCTGTCTTTGCACTAGCTCTAAAGAAGATTTTCTTCTGGTTTTAGAGAACTAATTTTGTTTTAGCATTAAACTGTTGAACTTTTTTTTGTACTTAGAAAACCT	unk	unique	FALSE	TRUE	ENSG00000008083	5	3pUTR	3.97461995212794
chr6:15520333:15520434:+|3pUTR|ENSG00000008083|unk|total|mutant	chr6:15520333:15520434:+	CTTGCTGCCGGATTCAAGCTGTCTTTGCACCCGCTCTAAAGAAGATTTTCTTCTGGTTTCCGAGAACTAATTTTGTTTCCGCATTAAACTGTTGAACTTTTTTTTGTACTCCGAAAACCT	unk	mutant	total	FALSE	ENSG00000008083	0	3pUTR	0.382302510976587
chr6:157944353:157944454:+|3pUTR|ENSG00000130340|unk|FALSE|unique	chr6:157944353:157944454:+	AGTAATTCTCCCCACTTGATTTTTCTTCTATAAAATCCCATAGAACAATGTTTATGCTATAGCCATTTAATATATGTACAAATTGTAAAGAATATGTATAAATGTTTTACACGAATGTAA	unk	unique	FALSE	TRUE	ENSG00000130340	2	3pUTR	3.05999232281187
chr6:157944353:157944454:+|3pUTR|ENSG00000130340|unk|total|mutant	chr6:157944353:157944454:+	AGTAATTCTCCCCACTTGATTTTTCTTCTATAAAATCCCACCGAACAATGTTTATGCTACCGCCATTTAATATATGTACAAATTGTAAAGAATATGTATAAATGTTTTACACGAATGTAA	unk	mutant	total	FALSE	ENSG00000130340	0	3pUTR	0.96777457250055
chr6:158785413:158785514:-|CDS|ENSG00000092820|msi1|FALSE|unique	chr6:158785413:158785514:-	GAGCTCATCCAGGACATCACCCAGAAACTTTTCTTCCTCCAAGTGAAGGAAGGAATCCTTAGCGATGAGATCTACTGCCCCCCTGAGACTGCCGTGCTCTTGGGGTCCTACGCTGTGCAG	msi1	unique	FALSE	TRUE	ENSG00000092820	1	CDS	0.365877961162709
chr6:158785413:158785514:-|CDS|ENSG00000092820|msi1|total|mutant	chr6:158785413:158785514:-	GAGCTCATCCAGGACATCACCCAGAAACTTTTCTTCCTCCAAGTGAAGGAAGGAATCCTCCGCGATGAGATCTACTGCCCCCCTGAGACTGCCGTGCTCTTGGGGTCCTACGCTGTGCAG	msi1	mutant	total	FALSE	ENSG00000092820	0	CDS	0.403035923768934
chr6:158982484:158982688:-|CDS|ENSG00000130363|control|control|control	chr6:158982484:158982688:-	GAAGAAGAAGAGCTGGCTAACCTGCGGGCCAGTCAGCGTGAGTATGAAGAACTACGGAATAGTGAACGTGCTGAAGTTCAACGACTTGAAGAGCAAGAGAGGCGACACCGAGAAGAAAAA	control	control	control	FALSE	ENSG00000130363	1	CDS	0.420781609133803
chr6:1612588:1612689:+|3pUTR|ENSG00000054598|msi1|FALSE|unique	chr6:1612588:1612689:+	TTTATTCATGGACTTGTTTTAAAATGTAAATTGCAACATAGTAATTTATTTTTAATTTGTAGTTGGATGTCGTGGACCAAACGCCAGAAAGTGTTCCCAAAACCTGACGTTAAATTGCCT	msi1	unique	FALSE	TRUE	ENSG00000054598	2	3pUTR	0.311355808258409
chr6:1612588:1612689:+|3pUTR|ENSG00000054598|msi1|total|mutant	chr6:1612588:1612689:+	TTTATTCATGGACTTGTTTTAAAATGTAAATTGCAACACCGTAATTTATTTTTAATTTGCCGTTGGATGTCGTGGACCAAACGCCAGAAAGTGTTCCCAAAACCTGACGTTAAATTGCCT	msi1	mutant	total	FALSE	ENSG00000054598	0	3pUTR	0.234647660536132
chr6:169419968:169421160:-|three_prime_utr|ENSG00000285733|control|control|control	chr6:169419968:169421160:-	TGGCAGGAGGGGAGGCGTTTATGAGAGTCCCCGGTGGGCACATATTAAAAAAAGCTAAGTAGAAAAATCACTGAGAACTCATAACTGGTCAATGAGTTCAGGTAGACAATGAGGGAGGGT	control	control	control	FALSE	ENSG00000285733	2	three_prime_utr	2.22764343198466
chr6:17764380:17764481:-|CDS|ENSG00000137177|msi1|FALSE|unique	chr6:17764380:17764481:-	CCAGAGCATCCCTGAGAAAAACTCCAAATCACTGTGCAGGACTGGCTCATGTTCAGAACTAGATGCCTGCCCCAGCAAAATTAGCCAGCCAGCCAGGGGATTCTGCCCCAGGGAGGTGAC	msi1	unique	FALSE	TRUE	ENSG00000137177	2	CDS	0.688367229981006
chr6:17764380:17764481:-|CDS|ENSG00000137177|msi1|total|mutant	chr6:17764380:17764481:-	CCAGAGCATCCCTGAGAAAAACTCCAAATCACTGTGCAGGACTGGCTCATGTTCAGAACCCGATGCCTGCCCCAGCAAAATCCGCCAGCCAGCCAGGGGATTCTGCCCCAGGGAGGTGAC	msi1	mutant	total	FALSE	ENSG00000137177	0	CDS	0.475377594598595
chr6:20546383:20546485:+|CDS|ENSG00000145996|unk|FALSE|bound_elsewhere	chr6:20546383:20546485:+	GATACACTACTGGATGACATCGAAGATATCGTGTCTCAGGAAGATTCAAAACCACAAGATAGGCATTTTGTAAGAAAGGATGTTGTCCCGAAGGTACGAAGGCGAAATACCCAAAAATAT	unk	bound_elsewhere	FALSE	TRUE	ENSG00000145996	1	CDS	0.269463933863909
chr6:20546383:20546485:+|CDS|ENSG00000145996|unk|total|mutant	chr6:20546383:20546485:+	GATACACTACTGGATGACATCGAAGATATCGTGTCTCAGGAAGATTCAAAACCACAAGACCGGCATTTTGTAAGAAAGGATGTTGTCCCGAAGGTACGAAGGCGAAATACCCAAAAATAT	unk	mutant	total	FALSE	ENSG00000145996	0	CDS	0.265616278741084
chr6:21231557:21231658:+|3pUTR|ENSG00000145996|msi1|FALSE|bound_elsewhere	chr6:21231557:21231658:+	AAGTAGCTGGGATTACAGGCATGCGCCACCAAGCCCAGACAATTTTTTTGTGTTTTCAGTAGAGACGGAGTTTCACCATGTTGGCCAGGCTAGTCTCGAACTCCTGACCTCAAGTGATCC	msi1	bound_elsewhere	FALSE	TRUE	ENSG00000145996	3	3pUTR	0.430751332903091
chr6:21231557:21231658:+|3pUTR|ENSG00000145996|msi1|total|mutant	chr6:21231557:21231658:+	AAGCCGCTGGGATTACAGGCATGCGCCACCAAGCCCAGACAATTTTTTTGTGTTTTCAGCCGAGACGGAGTTTCACCATGTTGGCCAGGCCCGTCTCGAACTCCTGACCTCAAGTGATCC	msi1	mutant	total	FALSE	ENSG00000145996	0	3pUTR	0.337088334816817
chr6:21593967:21594078:+|5pUTR|ENSG00000124766|unk|FALSE|bound_elsewhere	chr6:21593967:21594078:+	TTAGTGCCGATTCCGCCCACAGAGAGTCCTGGAGCCACAGTCTTTTTTGCTTTGCATTGTAGGAGAGGGACTAAGTGCTAGAGACTATGTCGCTTTCCTGAGCTACCGAGAGCGCTCGTG	unk	bound_elsewhere	FALSE	TRUE	ENSG00000124766	3	5pUTR	0.61583259462918
chr6:21593967:21594078:+|5pUTR|ENSG00000124766|unk|total|mutant	chr6:21593967:21594078:+	TCCGTGCCGATTCCGCCCACAGAGAGTCCTGGAGCCACAGTCTTTTTTGCTTTGCATTGCCGGAGAGGGACTAAGTGCCCGAGACTATGTCGCTTTCCTGAGCTACCGAGAGCGCTCGTG	unk	mutant	total	FALSE	ENSG00000124766	0	5pUTR	0.44686965721831
chr6:21598408:21598509:+|3pUTR|ENSG00000124766|msi1|FALSE|bound_elsewhere	chr6:21598408:21598509:+	CGTTAAGGGTTTTTGTTTTTAAACTTTTTTTTGCCATCCATCCTGTGCAATATGCCGTGTAGAATATTTGTCTTAAAATTCAAGGCCACAAAAACAATGTTTGGGGGAAAAAAAAGAAAA	msi1	bound_elsewhere	FALSE	TRUE	ENSG00000124766	1	3pUTR	0.561085710369208
chr6:21598408:21598509:+|3pUTR|ENSG00000124766|msi1|total|mutant	chr6:21598408:21598509:+	CGTTAAGGGTTTTTGTTTTTAAACTTTTTTTTGCCATCCATCCTGTGCAATATGCCGTGCCGAATATTTGTCTTAAAATTCAAGGCCACAAAAACAATGTTTGGGGGAAAAAAAAGAAAA	msi1	mutant	total	FALSE	ENSG00000124766	0	3pUTR	0.292682990237967
chr6:25850458:25850620:-|CDS|ENSG00000124564|control|control|control	chr6:25850458:25850620:-	CTCAGATCTCTACCCATTTGGTCCATATGTTTAGGCTGTTTCAGCCATCAATGGTTAGTTAGCACAATGGTTGTATACATACCAACTTACATCAGCTCTGTGTACCATGTTAACATCAGA	control	control	control	FALSE	ENSG00000124564	3	CDS	0.737149473602639
chr6:26414640:26414744:+|3pUTR|ENSG00000026950|unk|FALSE|unique	chr6:26414640:26414744:+	CAGGCAGAGCAAATACCCTAGAGATTCTCTGTGATATAGGAAATTTGGATGAAGGGAGCTAGAAGAAATACAGGGATTTTTTTTTTTTTTTAAGATGGAGTCTTACTCTGTTGCTAGGCT	unk	unique	FALSE	TRUE	ENSG00000026950	4	3pUTR	2.2490758125905
chr6:26414640:26414744:+|3pUTR|ENSG00000026950|unk|total|mutant	chr6:26414640:26414744:+	CAGGCAGAGCAAATACCCCCGAGATTCTCTGTGATACCGGAAATTTGGATGAAGGGAGCCCGAAGAAATACAGGGATTTTTTTTTTTTTTTAAGATGGAGTCTTACTCTGTTGCCCGGCT	unk	mutant	total	FALSE	ENSG00000026950	0	3pUTR	0.531527942623073
chr6:30110447:30110678:-|CDS|ENSG00000204616|control|control|control	chr6:30110447:30110678:-	CCAGGTAGAACATGAGAAGCAAAGGATCCTCACAGAATTTGAACTCCTGCATCAAGTCCTAGAGGAGGAGAAGAATTTCCTGCTATCACGGATTTACTGGCTGGGTCATGAGGGAACGGA	control	control	control	FALSE	ENSG00000204616	2	CDS	0.908740025125627
chr6:30541380:30546071:-|three_prime_utr|ENSG00000204590|control|control|control	chr6:30541380:30546071:-	CTGACCTGGGGGTATCTCCCCTCTGCCACCCCAATTGTGAATAAAGATTGTTTGCTTTGTAGCCCCTTCCCCAGATGAACTGAGGTGAGAGCGGCTGTTCCAGGCTAACAGCTGTGGGAG	control	control	control	FALSE	ENSG00000204590	1	three_prime_utr	0.481856544351475
chr6:30743938:30744518:-|CDS|ENSG00000137331|control|control|control	chr6:30743938:30744518:-	TGGGGAACGACCCGACTCCAGAGGCCTCGACCTGACCTGTCTCCTGTTTTGTCTCCCCTTAGGTCCGGCGCCAGCTGCCAGTCGAGGAACCGAACCCAGCCAAAAGGCTTCTCTTTCTGC	control	control	control	FALSE	ENSG00000137331	1	CDS	0.659691825832369
chr6:31137533:31137950:-|three_prime_utr|ENSG00000204538|control|control|control	chr6:31137533:31137950:-	GCATCTCCAGGCACCCACGCCCTCTCCACCCTCTGATTCCCCGTGAATTCTTCCCAATTTAGCCTGTCTCCTTAAACCTCTTCCTCATTCCCTCGGTTTTATTCTGAACCCGTAAGGTGG	control	control	control	FALSE	ENSG00000204538	1	three_prime_utr	0.944271546325005
chr6:32292983:32294035:-|CDS|ENSG00000204296|control|control|control	chr6:32292983:32294035:-	ACAGGAAGCCCAGGTAGAGAAGAGTGAGTTGAAGGTACCAAAAGGACAAGAAGGCCAAGTAGAGAAGACTGAGGCAGATGTGCCAAAGGAACAAGAGGTCCAAGAAAAGAAGAGTGAGGC	control	control	control	FALSE	ENSG00000204296	2	CDS	1.37827630546711
chr6:32841530:32841735:-|CDS|ENSG00000204264|control|control|control	chr6:32841530:32841735:-	ACGGGTAGTGGGAACACTTATGCCTACGGGGTCATGGACAGTGGCTATCGGCCTAATCTTAGCCCTGAAGAGGCCTATGACCTTGGCCGCAGGGCTATTGCTTATGCCACTCACAGAGAC	control	control	control	FALSE	ENSG00000204264	2	CDS	0.269406068091221
chr6:33573622:33573723:-|3pUTR|ENSG00000030110|unk|FALSE|unique	chr6:33573622:33573723:-	CGAAGTCTTTGCCTTCTCTGTTCCCTTGCAGGGGTCCCCCCTCAAGAGTACAGAAGCTTTAGCAAGTGTGCACTCCAGCTTCGGAGGGCCCCTGCGTGGGGGCCAGTCAGGCTGCAGAGG	unk	unique	FALSE	TRUE	ENSG00000030110	1	3pUTR	0.297671244078295
chr6:33573622:33573723:-|3pUTR|ENSG00000030110|unk|total|mutant	chr6:33573622:33573723:-	CGAAGTCTTTGCCTTCTCTGTTCCCTTGCAGGGGTCCCCCCTCAAGAGTACAGAAGCTTCCGCAAGTGTGCACTCCAGCTTCGGAGGGCCCCTGCGTGGGGGCCAGTCAGGCTGCAGAGG	unk	mutant	total	FALSE	ENSG00000030110	0	3pUTR	0.277286084325927
chr6:350928:351029:+|3pUTR|ENSG00000112679|unk|FALSE|unique	chr6:350928:351029:+	CCACAGAGTTTAGGCTGGTGCTGCCAAAAAGAAAAGCAACATAGAGTTTAAGTATCCAGTAGTGATTTGTAAACTTGTTTTTCATTTGAAGCTGAATATATACGTAGTCATGTTTATGTT	unk	unique	FALSE	TRUE	ENSG00000112679	4	3pUTR	4.68129414451449
chr6:350928:351029:+|3pUTR|ENSG00000112679|unk|total|mutant	chr6:350928:351029:+	CCACAGAGTTCCGGCTGGTGCTGCCAAAAAGAAAAGCAACACCGAGTTTAAGTATCCAGCCGTGATTTGTAAACTTGTTTTTCATTTGAAGCTGAATATATACGCCGTCATGTTTATGTT	unk	mutant	total	FALSE	ENSG00000112679	0	3pUTR	0.237551868716177
chr6:35118271:35118501:-|CDS|ENSG00000124678|control|control|control	chr6:35118271:35118501:-	TCAGCGGATCCATTTGTTTCTCAAATGCTGTTTGGTTCTTGGTGTGCAGCGGTCTCTATTAGACCTTCCTGGAGGCCTTACTCTCATTGAAGCAGAACTGGCAGAACTGGGCCAAAAGTT	control	control	control	FALSE	ENSG00000124678	1	CDS	0.402927857488688
chr6:35869508:35869609:-|CDS|ENSG00000096063|unk|FALSE|unique	chr6:35869508:35869609:-	GACACCATGGTGTGCCAGTCTTCCTCAACTGTAGGTCAGTCATTCAGTGAACAACACATTAGCCAACTTCAAGAAAGCATTCGGGCAGAGATACCCTGTGAAGATGAACAAGAGCAAGAA	unk	unique	FALSE	TRUE	ENSG00000096063	2	CDS	0.390315424366906
chr6:35869508:35869609:-|CDS|ENSG00000096063|unk|total|mutant	chr6:35869508:35869609:-	GACACCATGGTGTGCCAGTCTTCCTCAACTGCCGGTCAGTCATTCAGTGAACAACACATCCGCCAACTTCAAGAAAGCATTCGGGCAGAGATACCCTGTGAAGATGAACAAGAGCAAGAA	unk	mutant	total	FALSE	ENSG00000096063	0	CDS	0.355405164455053
chr6:36232219:36232320:+|3pUTR|ENSG00000096070|unk|FALSE|unique	chr6:36232219:36232320:+	GCTAGGGAAGGACATGGTGTATATAATTGTAAAATACTGTTCTAAATTATTCAGGCCTATAGTTTCCATTACTGGAGTCCTCCATTGTGTGGCCACACAGTGTCGTTGATTTAAAGGAGC	unk	unique	FALSE	TRUE	ENSG00000096070	2	3pUTR	1.85889935628782
chr6:36232219:36232320:+|3pUTR|ENSG00000096070|unk|total|mutant	chr6:36232219:36232320:+	GCCCGGGAAGGACATGGTGTATATAATTGTAAAATACTGTTCTAAATTATTCAGGCCTACCGTTTCCATTACTGGAGTCCTCCATTGTGTGGCCACACAGTGTCGTTGATTTAAAGGAGC	unk	mutant	total	FALSE	ENSG00000096070	0	3pUTR	0.836524410902586
chr6:36855602:36855703:-|3pUTR|ENSG00000137168|msi1|FALSE|unique	chr6:36855602:36855703:-	GTCATGAAGCTTAGGAGGCCTGGCATCTTGGGTGAGTTAGAGATGGAAGTACATTTTAATAGGATGCTTCTTTTCTCTTCCCCCAGTGCCTAGGTTGCCAGAGCATTTGCACAAATGCCC	msi1	unique	FALSE	TRUE	ENSG00000137168	4	3pUTR	0.879765278693494
chr6:36855602:36855703:-|3pUTR|ENSG00000137168|msi1|total|mutant	chr6:36855602:36855703:-	GTCATGAAGCTCCGGAGGCCTGGCATCTTGGGTGAGTCCGAGATGGAAGTACATTTTAACCGGATGCTTCTTTTCTCTTCCCCCAGTGCCCCGGTTGCCAGAGCATTTGCACAAATGCCC	msi1	mutant	total	FALSE	ENSG00000137168	0	3pUTR	0.299152134264934
chr6:36925443:36925544:+|3pUTR|ENSG00000198663|msi1|FALSE|unique	chr6:36925443:36925544:+	GAGGCATCCCGTGGGAAAGTCCCCTAAGTCCCATTTTGTACTTCAACAAAAAATGACTGTAGCAGAAGATAAGTGGAGACTTTTATGGATATACTACTCATTTTACTTAAAATCTACCCA	msi1	unique	FALSE	TRUE	ENSG00000198663	1	3pUTR	0.596192141699826
chr6:36925443:36925544:+|3pUTR|ENSG00000198663|msi1|total|mutant	chr6:36925443:36925544:+	GAGGCATCCCGTGGGAAAGTCCCCTAAGTCCCATTTTGTACTTCAACAAAAAATGACTGCCGCAGAAGATAAGTGGAGACTTTTATGGATATACTACTCATTTTACTTAAAATCTACCCA	msi1	mutant	total	FALSE	ENSG00000198663	0	3pUTR	0.467464888874713
chr6:36925625:36925726:+|3pUTR|ENSG00000198663|msi1|FALSE|unique	chr6:36925625:36925726:+	ACTTCTCAAGTTAATTTTGATAAGCAGAATCTACTACTGGCCAGAGCGACAGGAGTGGCTAGGGGTTGCCAGCCAGTCCCTTTCTGATGATCAAGGCCCTGCACAGCAGGATGCCACAGG	msi1	unique	FALSE	TRUE	ENSG00000198663	1	3pUTR	0.401083400660436
chr6:36925625:36925726:+|3pUTR|ENSG00000198663|msi1|total|mutant	chr6:36925625:36925726:+	ACTTCTCAAGTTAATTTTGATAAGCAGAATCTACTACTGGCCAGAGCGACAGGAGTGGCCCGGGGTTGCCAGCCAGTCCCTTTCTGATGATCAAGGCCCTGCACAGCAGGATGCCACAGG	msi1	mutant	total	FALSE	ENSG00000198663	0	3pUTR	0.462771370932119
chr6:37217323:37218421:-|three_prime_utr|ENSG00000172738|control|control|control	chr6:37217323:37218421:-	AGTTCAAGACCAGCCTGGCCTTGGCAGCCATGGCAAAACCCCGTCTCTACTAAAAAAAATAGAAAATTAGCCAGGCGTGGCGGCACACACCTGTAATCCCAGCCACTTGAGAGGCTGAGA	control	control	control	FALSE	ENSG00000172738	2	three_prime_utr	1.64517614095727
chr6:37331633:37331734:+|3pUTR|ENSG00000065491|unk|FALSE|unique	chr6:37331633:37331734:+	CCGTTCCCCTTCTGCCCCAGTCTGAGCCAGTGAGGGGTAGCTTTTTAAAACCATTATTCTAGATGGAGGAGGCACTGATGCTTGTAACTCTGGAAAGAGGCCTACACCCAAGGGCTAGGA	unk	unique	FALSE	TRUE	ENSG00000065491	3	3pUTR	0.844422239438741
chr6:37331633:37331734:+|3pUTR|ENSG00000065491|unk|total|mutant	chr6:37331633:37331734:+	CCGTTCCCCTTCTGCCCCAGTCTGAGCCAGTGAGGGGCCGCTTTTTAAAACCATTATTCCCGATGGAGGAGGCACTGATGCTTGTAACTCTGGAAAGAGGCCTACACCCAAGGGCCCGGA	unk	mutant	total	FALSE	ENSG00000065491	0	3pUTR	0.474269063333824
chr6:38153770:38153871:+|3pUTR|ENSG00000156639|msi1|FALSE|unique	chr6:38153770:38153871:+	GGTGGACAGGATCAGGATTCCCTTGAAAGCCCAGGCAGGGTGAGCAGTCCCAGTGGTCCTAGTGCCGCATCAGATCCAGGTGGGTGAGGGCAGGAGGCCCCTGCGGAGGCAGCGTGGATC	msi1	unique	FALSE	TRUE	ENSG00000156639	1	3pUTR	0.410086895602218
chr6:38153770:38153871:+|3pUTR|ENSG00000156639|msi1|total|mutant	chr6:38153770:38153871:+	GGTGGACAGGATCAGGATTCCCTTGAAAGCCCAGGCAGGGTGAGCAGTCCCAGTGGTCCCCGTGCCGCATCAGATCCAGGTGGGTGAGGGCAGGAGGCCCCTGCGGAGGCAGCGTGGATC	msi1	mutant	total	FALSE	ENSG00000156639	0	3pUTR	0.312072057913638
chr6:39540002:39540221:-|CDS|ENSG00000164627|control|control|control	chr6:39540002:39540221:-	CCACTTGGCTGGCATGGATAGACGTGAATTCAGACAGTCCCAGAGCCCACCCTTCCGCCTAGGAAACCCAGAAGAAGGTCAAAGAATGCGACTATCCTCAGCTCCCTCACAGGCCCAGGA	control	control	control	FALSE	ENSG00000164627	2	CDS	0.493554189055193
chr6:41028375:41028595:-|CDS|ENSG00000124602|control|control|control	chr6:41028375:41028595:-	TGAGGAGCAGAACGGCAGCCTGCAGGAGCTGCACTACCTCATGACCGTCATGGAGCGGCTAGACTGCGCCTCCGCCATCCAGAACTACCTGAGTGGGACACACGGCGGCAGCCCAGGCCC	control	control	control	FALSE	ENSG00000124602	1	CDS	0.403736553569443
chr6:41099391:41099486:+|3pUTR|ENSG00000001167|msi1_unk|FALSE|overlapping	chr6:41099391:41099486:+	AGTGCTTAAGCTGCCAACAGTTAGAAGATGCTATTTATTTGTGTCTGTAAGTTTGTACATAGTAATGCCAGCCTTGTTGCTGAATTTTTTATTTGGGGGGAGATGACTTTGAATTTTGTT	msi1_unk	overlapping	FALSE	TRUE	ENSG00000001167	2	3pUTR	6.94007497679694
chr6:41099391:41099486:+|3pUTR|ENSG00000001167|msi1_unk|total|mutant	chr6:41099391:41099486:+	AGTGCTTAAGCTGCCAACAGTCCGAAGATGCTATTTATTTGTGTCTGTAAGTTTGTACACCGTAATGCCAGCCTTGTTGCTGAATTTTTTATTTGGGGGGAGATGACTTTGAATTTTGTT	msi1_unk	mutant	total	FALSE	ENSG00000001167	0	3pUTR	0.487445647073019
chr6:41683977:41685078:-|three_prime_utr|ENSG00000112561|control|control|control	chr6:41683977:41685078:-	TCCCCGTCCGGCATGAACATGGCTGAGCTGGCCCAGCAGGTGGTGAAGCAGGAGCTGCCTAGCGAAGAGGGCCCAGGGGAGGCCCTGATGCTGGGGGCTGAGGTCCCTGACCCTGAGCCA	control	control	control	FALSE	ENSG00000112561	1	three_prime_utr	0.352354661195856
chr6:42224930:42228669:-|three_prime_utr|ENSG00000124496|control|control|control	chr6:42224930:42228669:-	TGATCAAGATTCAGTCTTGCTTCAGGGTGACGCAGAACTATAAAGCCCTGTGTGTCACTTAGAGACAGTGAAAACCCACGGCCTCCATCTTCATTAATCAGGAAACCTGGACTGCCTGCT	control	control	control	FALSE	ENSG00000124496	1	three_prime_utr	0.347679996164032
chr6:42978268:42979150:-|CDS|ENSG00000124587|control|control|control	chr6:42978268:42979150:-	ACTTCACAGCCGCACTTGGCTAGGGTGCAGGTCCTAGAACCTCGCTGGGACCTCTCTGATAGACTGGGACCCGGCTCTGGACCGCTGGGAGAGCCCCTCGCTGACGGACTGGCGCTTGTC	control	control	control	FALSE	ENSG00000124587	3	CDS	0.397852381471098
chr6:43012266:43012370:-|3pUTR|ENSG00000124733|unk|FALSE|bound_elsewhere	chr6:43012266:43012370:-	GAGACCCACTTTATTCAGTTCTGTACATATGGGGACATCGGTCCAAGCCCAACCCACCTTAGCATGTATCACTCTGTGGAGAATAAAGCACCCTATGTACACAGCCAAAAGCCGCACTGC	unk	bound_elsewhere	FALSE	TRUE	ENSG00000124733	1	3pUTR	1.41187080515638
chr6:43012266:43012370:-|3pUTR|ENSG00000124733|unk|total|mutant	chr6:43012266:43012370:-	GAGACCCACTTTATTCAGTTCTGTACATATGGGGACATCGGTCCAAGCCCAACCCACCTCCGCATGTATCACTCTGTGGAGAATAAAGCACCCTATGTACACAGCCAAAAGCCGCACTGC	unk	mutant	total	FALSE	ENSG00000124733	0	3pUTR	0.481840816714347
chr6:43013266:43013367:-|CDS|ENSG00000124733|msi1|FALSE|bound_elsewhere	chr6:43013266:43013367:-	ATCCCTGTCCTACCGCCTCCCTGTTCTTGCAGCCCCTGCCCGGATGGCAACAGTAGTTCTAGGAGGAGACACCATGGGCCCTGAGCGTATCTTCCCCAATCAGACTGAGGAACTGGGACA	msi1	bound_elsewhere	FALSE	TRUE	ENSG00000124733	2	CDS	0.759984532596574
chr6:43013266:43013367:-|CDS|ENSG00000124733|msi1|total|mutant	chr6:43013266:43013367:-	ATCCCTGTCCTACCGCCTCCCTGTTCTTGCAGCCCCTGCCCGGATGGCAACAGCCGTTCCCGGAGGAGACACCATGGGCCCTGAGCGTATCTTCCCCAATCAGACTGAGGAACTGGGACA	msi1	mutant	total	FALSE	ENSG00000124733	0	CDS	0.597506196014111
chr6:43186014:43186115:+|CDS|ENSG00000112659|msi1|FALSE|unique	chr6:43186014:43186115:+	CTGCTTTTCTCCTTGGTGAAGCGCTACCTTTGTGTCACGTCCCTCCTGGATCAGCTGAATAGCAGTCCAGAGCTGGGAGCTGGAGACCAAAGCTCCCCATGTGCCACAAGAGAGAAAAGC	msi1	unique	FALSE	TRUE	ENSG00000112659	1	CDS	0.310569783062243
chr6:43186014:43186115:+|CDS|ENSG00000112659|msi1|total|mutant	chr6:43186014:43186115:+	CTGCTTTTCTCCTTGGTGAAGCGCTACCTTTGTGTCACGTCCCTCCTGGATCAGCTGAACCGCAGTCCAGAGCTGGGAGCTGGAGACCAAAGCTCCCCATGTGCCACAAGAGAGAAAAGC	msi1	mutant	total	FALSE	ENSG00000112659	0	CDS	0.336998937622314
chr6:43287355:43287456:+|3pUTR|ENSG00000146216|unk|FALSE|unique	chr6:43287355:43287456:+	TATGACTCCTGGTGCCCAGGCCCTGGGCCTGCTCCTTGCCACCAACCGAACCGTGAATGTAGGGCCCCCAGCCTCACCTCTGCCCCAGGACCAACAACACCCTGGTTTGGAGCTGGGAGG	unk	unique	FALSE	TRUE	ENSG00000146216	1	3pUTR	0.537460759602363
chr6:43287355:43287456:+|3pUTR|ENSG00000146216|unk|total|mutant	chr6:43287355:43287456:+	TATGACTCCTGGTGCCCAGGCCCTGGGCCTGCTCCTTGCCACCAACCGAACCGTGAATGCCGGGCCCCCAGCCTCACCTCTGCCCCAGGACCAACAACACCCTGGTTTGGAGCTGGGAGG	unk	mutant	total	FALSE	ENSG00000146216	0	3pUTR	0.465318073469964
chr6:43570573:43570674:-|CDS|ENSG00000124571|unk|FALSE|unique	chr6:43570573:43570674:-	GGTGTAGGAAACACAGACAGAATTGGTGATGTTTATCCTTTTGCGACTGGCAGAGGATGTAGTGACTTTTCAGACACTTCCCCCTCAAAGAAGAAGGGACATCCAGCAAACATTAACCCA	unk	unique	FALSE	TRUE	ENSG00000124571	2	CDS	0.39682391058231
chr6:43570573:43570674:-|CDS|ENSG00000124571|unk|total|mutant	chr6:43570573:43570674:-	GGTGCCGGAAACACAGACAGAATTGGTGATGTTTATCCTTTTGCGACTGGCAGAGGATGCCGTGACTTTTCAGACACTTCCCCCTCAAAGAAGAAGGGACATCCAGCAAACATTAACCCA	unk	mutant	total	FALSE	ENSG00000124571	0	CDS	0.399841268360285
chr6:44253573:44253761:+|CDS_3pUTR|ENSG00000096384|msi1_unk|FALSE|overlapping	chr6:44253573:44253761:+	TCGCATGGAAGAAGTCGATTAGGTTAGGAGTTCATAGTTGGAAAACTTGTGCCCTTGTATAGTGTCCCCATGGGCTCCCACTGCAGCCTCGAGTGCCCCTGTCCCACCTGGCTCCCCCTG	msi1_unk	overlapping	FALSE	TRUE	ENSG00000096384	4	CDS_3pUTR	1.59934968109516
chr6:44253573:44253761:+|CDS_3pUTR|ENSG00000096384|msi1_unk|total|mutant	chr6:44253573:44253761:+	TCGCATGGAAGAAGTCGATCCGGTCCGGAGTTCACCGTTGGAAAACTTGTGCCCTTGTACCGTGTCCCCATGGGCTCCCACTGCAGCCTCGAGTGCCCCTGTCCCACCTGGCTCCCCCTG	msi1_unk	mutant	total	FALSE	ENSG00000096384	0	CDS_3pUTR	0.475202202961519
chr6:46858128:46859523:-|CDS|ENSG00000069122|control|control|control	chr6:46858128:46859523:-	AGCTGTGGTGTGGAAATCGGTGACCAAGAACCGGACTTCTTATATGCGCCACACCTGCATAGTGAATATCGCTGCCTCCCTTCTGGTCGCCAACACCTGGTTCATTGTGGTCGCTGCCAT	control	control	control	FALSE	ENSG00000069122	1	CDS	0.427502453749094
chr6:47019885:47020451:-|three_prime_utr|ENSG00000153292|control|control|control	chr6:47019885:47020451:-	GCAACCCTGCAACCTCTGCCTACCGGGTTCAAGAGATTCCCCTGCCTCAGCCTCCCAAGTAGCTGGAATTACAGACACCTGCCACCACATCCAGCTAACTTTTTTTGTATTTTTAGTAGA	control	control	control	FALSE	ENSG00000153292	3	three_prime_utr	3.64712121128967
chr6:4943581:4943691:+|CDS|ENSG00000153046|unk|FALSE|bound_elsewhere	chr6:4943581:4943691:+	TACTTTCATTCAATTTAAGAAGCCCATTATTGTAGCAGTCAATGGCCCAGCCATTGGTCTAGGAGCATCTATATTGCCTCTTTGCGATGTGGTTTGGGCTAATGAAAAGGCTTGGTTTCA	unk	bound_elsewhere	FALSE	TRUE	ENSG00000153046	2	CDS	0.444978745243483
chr6:4943581:4943691:+|CDS|ENSG00000153046|unk|total|mutant	chr6:4943581:4943691:+	TACTTTCATTCAATTTAAGAAGCCCATTATTGCCGCAGTCAATGGCCCAGCCATTGGTCCCGGAGCATCTATATTGCCTCTTTGCGATGTGGTTTGGGCTAATGAAAAGGCTTGGTTTCA	unk	mutant	total	FALSE	ENSG00000153046	0	CDS	0.338721356745599
chr6:49492913:49492980:+|3pUTR|ENSG00000031691|msi1_unk|FALSE|overlapping	chr6:49492913:49492980:+	TGTTGAATATTTTCTACTGTCATCAAAACATATTCCCAAAAAGTATTAAAAAGGAACCTTAGCACATTTATTTTATTAAAACAAGAAAACCCAAAATATATAAACCTTTTCTTATTATGA	msi1_unk	overlapping	FALSE	TRUE	ENSG00000031691	1	3pUTR	4.32103654430728
chr6:49492913:49492980:+|3pUTR|ENSG00000031691|msi1_unk|total|mutant	chr6:49492913:49492980:+	TGTTGAATATTTTCTACTGTCATCAAAACATATTCCCAAAAAGTATTAAAAAGGAACCTCCGCACATTTATTTTATTAAAACAAGAAAACCCAAAATATATAAACCTTTTCTTATTATGA	msi1_unk	mutant	total	FALSE	ENSG00000031691	0	3pUTR	1.81445072782246
chr6:4954605:4954706:+|3pUTR|ENSG00000153046|msi1|FALSE|bound_elsewhere	chr6:4954605:4954706:+	GGATAAATACTTCTGATGAAAAATCCGCTGAGGAGCATACCCCAAACCAGACATATGCTTAGGATTCATGCTGAGATATCAATTGGTTTCCCCTTCTTTTTAAAATACGTCCAGTTCTTA	msi1	bound_elsewhere	FALSE	TRUE	ENSG00000153046	1	3pUTR	0.393078644305539
chr6:4954605:4954706:+|3pUTR|ENSG00000153046|msi1|total|mutant	chr6:4954605:4954706:+	GGATAAATACTTCTGATGAAAAATCCGCTGAGGAGCATACCCCAAACCAGACATATGCTCCGGATTCATGCTGAGATATCAATTGGTTTCCCCTTCTTTTTAAAATACGTCCAGTTCTTA	msi1	mutant	total	FALSE	ENSG00000153046	0	3pUTR	0.34560672105037
chr6:52279506:52279615:-|CDS|ENSG00000112118|unk|FALSE|unique	chr6:52279506:52279615:-	TGAGTGTGGCATTTTTAAGACAGGACGGAGATCACTCTGTCCCTCTGTGTGCCTTTTTCTAGGATGAGGAGAACAATCCCCTTGAGACAGAATATGGCCTTTCTGTCTACAAGGATCACC	unk	unique	FALSE	TRUE	ENSG00000112118	1	CDS	0.251289069896729
chr6:52279506:52279615:-|CDS|ENSG00000112118|unk|total|mutant	chr6:52279506:52279615:-	TGAGTGTGGCATTTTTAAGACAGGACGGAGATCACTCTGTCCCTCTGTGTGCCTTTTTCCCGGATGAGGAGAACAATCCCCTTGAGACAGAATATGGCCTTTCTGTCTACAAGGATCACC	unk	mutant	total	FALSE	ENSG00000112118	0	CDS	0.235404927849919
chr6:52498635:52498743:-|3pUTR|ENSG00000065308|msi1|FALSE|unique	chr6:52498635:52498743:-	AAAGGGACACGGATTGTGACAGTTTCACCCCATTTGTTTCTAACCCCGCTGCCCAGGATTAGGGTCTGTGGTGTGTTCTGTTTTGTTTTTGGTTTCTCCCTTGTGTCAGTTCTCTTCTGG	msi1	unique	FALSE	TRUE	ENSG00000065308	1	3pUTR	0.442285253783011
chr6:52498635:52498743:-|3pUTR|ENSG00000065308|msi1|total|mutant	chr6:52498635:52498743:-	AAAGGGACACGGATTGTGACAGTTTCACCCCATTTGTTTCTAACCCCGCTGCCCAGGATCCGGGTCTGTGGTGTGTTCTGTTTTGTTTTTGGTTTCTCCCTTGTGTCAGTTCTCTTCTGG	msi1	mutant	total	FALSE	ENSG00000065308	0	3pUTR	0.49620961280559
chr6:52500910:52501011:-|3pUTR|ENSG00000065308|msi1|FALSE|unique	chr6:52500910:52501011:-	TAATAACTGCAAATCGCATGTTCAGCCAGCAGCCTCCTAAGCCCACCTTCCTCCCCCATTAGAGAACACCCATCCTAGGTGCTCTCCAGGCTGTGTCATTGGCAGGGCTTCACATGCAGG	msi1	unique	FALSE	TRUE	ENSG00000065308	2	3pUTR	0.628463665240672
chr6:52500910:52501011:-|3pUTR|ENSG00000065308|msi1|total|mutant	chr6:52500910:52501011:-	TAATAACTGCAAATCGCATGTTCAGCCAGCAGCCTCCTAAGCCCACCTTCCTCCCCCATCCGAGAACACCCATCCCCGGTGCTCTCCAGGCTGTGTCATTGGCAGGGCTTCACATGCAGG	msi1	mutant	total	FALSE	ENSG00000065308	0	3pUTR	0.612232862607752
chr6:52501983:52502084:-|3pUTR|ENSG00000065308|msi1|FALSE|unique	chr6:52501983:52502084:-	GGCCGCCCTTGTTGAGTGTTCTTTGGAATTGTCGTTTTTTGAGCACAACTACAGCATTTTAGACTGCATGAAACCATGACTGACTGAGAGTCACTCTCTGGGTAGATGATAGGCGCCTTT	msi1	unique	FALSE	TRUE	ENSG00000065308	3	3pUTR	0.460723143385901
chr6:52501983:52502084:-|3pUTR|ENSG00000065308|msi1|total|mutant	chr6:52501983:52502084:-	GGCCGCCCTTGTTGAGTGTTCTTTGGAATTGTCGTTTTTTGAGCACAACTACAGCATTTCCGACTGCATGAAACCATGACTGACTGAGAGTCACTCTCTGGGCCGATGACCGGCGCCTTT	msi1	mutant	total	FALSE	ENSG00000065308	0	3pUTR	0.296131011950743
chr6:52502144:52502313:-|3pUTR|ENSG00000065308|msi1|FALSE|unique	chr6:52502144:52502313:-	TCAGCCATTCACAAGCATTCAAAACCAAACCAAACAGCAGTTCATATACCTGCCTGAGATAGGCTGGTCCTCACCTCCAGAGCCAGCCAGCCCCGTCAGGGGCCAAACTTACTACCTTGA	msi1	unique	FALSE	TRUE	ENSG00000065308	1	3pUTR	0.705722979685857
chr6:52502144:52502313:-|3pUTR|ENSG00000065308|msi1|total|mutant	chr6:52502144:52502313:-	TCAGCCATTCACAAGCATTCAAAACCAAACCAAACAGCAGTTCATATACCTGCCTGAGACCGGCTGGTCCTCACCTCCAGAGCCAGCCAGCCCCGTCAGGGGCCAAACTTACTACCTTGA	msi1	mutant	total	FALSE	ENSG00000065308	0	3pUTR	0.87663721197785
chr6:52752853:52752995:-|CDS|ENSG00000244067|control|control|control	chr6:52752853:52752995:-	ATTGATATGTATATAGAAGGTATAGCAGATTTGGGTGAAATGATCCTTCTTCTGCCCTTTAGTCAACCTGAGGAACAAGATGCCAAGCTTGCCTTGATCCAAGAGAAAACAAAAAATCGC	control	control	control	FALSE	ENSG00000244067	3	CDS	0.830201932726064
chr6:52791370:52791857:-|three_prime_utr|ENSG00000243955|control|control|control	chr6:52791370:52791857:-	GCTAATGAACTCTTTCAAATTATATGCTAATTAAATAATACAACTCCTATTCGCTGACTTAGTTAAAATTGATTTGTTTTCATTAGGATCTGATGTGAATTCAGATTTCCAATCTTCTCC	control	control	control	FALSE	ENSG00000243955	2	three_prime_utr	4.59874997891591
chr6:53099039:53099138:+|3pUTR|ENSG00000112146|msi1_unk|FALSE|overlapping	chr6:53099039:53099138:+	CTGTTACTTTTAATTGACATTAAGAGACACTTCATAGGTTCCCACAATTCAGTATGGGATAGGCTTTTTAAAAAGCACATACAGACCAGGCGTGGTGGCTCATGCCTATAATCCCAGCAC	msi1_unk	overlapping	FALSE	TRUE	ENSG00000112146	2	3pUTR	0.504314177412071
chr6:53099039:53099138:+|3pUTR|ENSG00000112146|msi1_unk|total|mutant	chr6:53099039:53099138:+	CTGTTACTTTTAATTGACATTAAGAGACACTTCACCGGTTCCCACAATTCAGTATGGGACCGGCTTTTTAAAAAGCACATACAGACCAGGCGTGGTGGCTCATGCCTATAATCCCAGCAC	msi1_unk	mutant	total	FALSE	ENSG00000112146	0	3pUTR	0.368034367096903
chr6:53267885:53267986:-|3pUTR|ENSG00000012660|msi1_unk|FALSE|overlapping	chr6:53267885:53267986:-	TTTAATGTAAATCTAATAGTACTTGTAATTTCTTTCTGCTTAGAATCTAAAGATGTGTTTAGAACCTCTTGTTTAAAAATAATAGACTGCTTATCATAAAATCACATCTCACACATTTGA	msi1_unk	overlapping	FALSE	TRUE	ENSG00000012660	4	3pUTR	26.6093271788395
chr6:53267885:53267986:-|3pUTR|ENSG00000012660|msi1_unk|total|mutant	chr6:53267885:53267986:-	TTTAATGTAAATCTAACCGTACTTGTAATTTCTTTCTGCTCCGAATCTAAAGATGTGTTCCGAACCTCTTGTTTAAAAATAACCGACTGCTTATCATAAAATCACATCTCACACATTTGA	msi1_unk	mutant	total	FALSE	ENSG00000012660	0	3pUTR	1.1541633234757
chr6:55753652:55755532:-|three_prime_utr|ENSG00000112175|control|control|control	chr6:55753652:55755532:-	TAAGGTTTATGGCTGCAATAAAAAGCATACTTTCAGACAAACGGGGAATTTCCTAAAATTAGTCTGGCTCATTTTGACTCTTTTCCTATGTACAATATCATGTATATAGTCATTTTTATT	control	control	control	FALSE	ENSG00000112175	2	three_prime_utr	0.570612911774178
chr6:56056589:56057844:-|three_prime_utr|ENSG00000124749|control|control|control	chr6:56056589:56057844:-	AAACCTGGAATCCAAGGGCAACCAGGCCCCCCAGGCATCTGCGACCCATCACTATGTTTTAGTGTAATTGCCAGAAGAGATCCGTTCAGAAAAGGACCAAACTATTAGTGTCTGATGCCT	control	control	control	FALSE	ENSG00000124749	2	three_prime_utr	1.06676518541032
chr6:56640275:56640385:-|CDS|ENSG00000151914|unk|FALSE|bound_elsewhere	chr6:56640275:56640385:-	GACTTCCCGCCTGACTCCATCTGTCACTCCAGCTTATACACCTGGTTTCCCATCAGGATTAGTTCCAAATTTCAGTTCAGGAGTAGAGCCAAATTCATTGCAAACTTTGAAGTTGATGCA	unk	bound_elsewhere	FALSE	TRUE	ENSG00000151914	2	CDS	0.605239354857837
chr6:56640275:56640385:-|CDS|ENSG00000151914|unk|total|mutant	chr6:56640275:56640385:-	GACTTCCCGCCTGACTCCATCTGTCACTCCAGCTTATACACCTGGTTTCCCATCAGGATCCGTTCCAAATTTCAGTTCAGGAGCCGAGCCAAATTCATTGCAAACTTTGAAGTTGATGCA	unk	mutant	total	FALSE	ENSG00000151914	0	CDS	0.382537593382008
chr6:57184343:57184440:+|3pUTR|ENSG00000112208|msi1_unk|FALSE|overlapping	chr6:57184343:57184440:+	TCTTCAGTTTTGTGAATAACAAAACTAGCAATATTTTAATTATCTATCTAGAGATTTTTTAGATTGAATTCTTGTCTTGTACTAGGATCTAGCATATTTCACTATTCTGTGGATGAATAC	msi1_unk	overlapping	FALSE	TRUE	ENSG00000112208	5	3pUTR	4.42874883311806
chr6:57184343:57184440:+|3pUTR|ENSG00000112208|msi1_unk|total|mutant	chr6:57184343:57184440:+	TCTTCAGTTTTGTGAATAACAAAACCCGCAATATTTTAATTATCTATCCCGAGATTTTTCCGATTGAATTCTTGTCTTGTACCCGGATCCCGCATATTTCACTATTCTGTGGATGAATAC	msi1_unk	mutant	total	FALSE	ENSG00000112208	0	3pUTR	0.540323573351333
chr6:63788104:63788249:-|CDS|ENSG00000188107|control|control|control	chr6:63788104:63788249:-	TAAATCCATTATCGCCCCAGGAAGACTGGTTGGTCTCAATGTCTTCAGTCAGTTTTATGTAGGTGGCTACAGTGAATACACTCCAGATCTCTTACCAAATGGAGCAGATTTTAAAAATGG	control	control	control	FALSE	ENSG00000188107	1	CDS	0.451042752607852
chr6:73594753:73594854:-|3pUTR|ENSG00000119899|unk|FALSE|unique	chr6:73594753:73594854:-	GGTTCACATACCTGCCTGCTAGTCGGGCAACATGAAGTAGGACAGTTCTGTTGATTTTTTAGGGCCATACTAAAGGGAATGAGCTGAAACAGACCTCCTGATACCTTTGCTTAATTAAAC	unk	unique	FALSE	TRUE	ENSG00000119899	3	3pUTR	0.746433436771508
chr6:73594753:73594854:-|3pUTR|ENSG00000119899|unk|total|mutant	chr6:73594753:73594854:-	GGTTCACATACCTGCCTGCCCGTCGGGCAACATGAAGCCGGACAGTTCTGTTGATTTTTCCGGGCCATACTAAAGGGAATGAGCTGAAACAGACCTCCTGATACCTTTGCTTAATTAAAC	unk	mutant	total	FALSE	ENSG00000119899	0	3pUTR	0.46243971069649
chr6:73641827:73641929:-|CDS|ENSG00000119899|unk|FALSE|unique	chr6:73641827:73641929:-	GAGAAAAGAGCTGCTCTGTGAAGGTCTTAAAGGATTGTTTTATTCTTTTCTGATTTTTGTAGGGTAAGAAGTACCAATGGGATGCAGAAACTCAAGGATGGATTCTCGGTTCCTTTTTTT	unk	unique	FALSE	TRUE	ENSG00000119899	1	CDS	0.358878106448247
chr6:73641827:73641929:-|CDS|ENSG00000119899|unk|total|mutant	chr6:73641827:73641929:-	GAGAAAAGAGCTGCTCTGTGAAGGTCTTAAAGGATTGTTTTATTCTTTTCTGATTTTTGCCGGGTAAGAAGTACCAATGGGATGCAGAAACTCAAGGATGGATTCTCGGTTCCTTTTTTT	unk	mutant	total	FALSE	ENSG00000119899	0	CDS	0.269048049370417
chr6:75256125:75256201:-|CDS_3pUTR|ENSG00000112697|msi1_unk|FALSE|overlapping	chr6:75256125:75256201:-	TTTGGGGATTGCTTACATCGCTGTTGGATCCATCTCCTTCCTTCTGGGAGTTGTACTGCTAGTAATTAATCATAAATATAGAAACAGTAGTAATACAGCTGACATTACCATTTAATTTTA	msi1_unk	overlapping	FALSE	TRUE	ENSG00000112697	3	CDS_3pUTR	18.3983727948873
chr6:75256125:75256201:-|CDS_3pUTR|ENSG00000112697|msi1_unk|total|mutant	chr6:75256125:75256201:-	TTTGGGGATTGCTTACATCGCTGTTGGATCCATCTCCTTCCTTCTGGGAGTTGTACTGCCCGTAATTAATCATAAATACCGAAACAGCCGTAATACAGCTGACATTACCATTTAATTTTA	msi1_unk	mutant	total	FALSE	ENSG00000112697	0	CDS_3pUTR	0.386670950858985
chr6:75950561:75951094:-|CDS|ENSG00000112706|control|control|control	chr6:75950561:75951094:-	AGCTTTACAGTATATCACCACTAGTTCTATGACCATTGCCCCCAAGGGCCGAGAGCTGGTAGTGTTCTTCAGTCTGCGTGTTGCTAACATGGCCTTCTCCAACGACCTGTTCAACAAGAG	control	control	control	FALSE	ENSG00000112706	2	CDS	0.499431368724344
chr6:77462233:77463403:-|CDS|ENSG00000135312|control|control|control	chr6:77462233:77463403:-	ACCCTTCTTCATCATCTCCCTAGTGATGCCTATCTGCAAAGATGCCTGCTGGTTCCACCTAGCCATCTTTGACTTCTTCACATGGCTGGGCTATCTCAACTCCCTCATCAACCCCATAAT	control	control	control	FALSE	ENSG00000135312	2	CDS	0.69973562480327
chr6:7881277:7881391:+|3pUTR|ENSG00000153162|unk|FALSE|unique	chr6:7881277:7881391:+	GCTGTTTATGAACGGAAATCATGATTTCCCTTGTAGAAAGTGAGGCTCAGATTAAATTTTAGAATATTTTCTAAATGTCTTTTTCACAATCATGTACTGGGAAGGCAATTTCATACTAAA	unk	unique	FALSE	TRUE	ENSG00000153162	2	3pUTR	0.451207756402909
chr6:7881277:7881391:+|3pUTR|ENSG00000153162|unk|total|mutant	chr6:7881277:7881391:+	GCTGTTTATGAACGGAAATCATGATTTCCCTTGCCGAAAGTGAGGCTCAGATTAAATTTCCGAATATTTTCTAAATGTCTTTTTCACAATCATGTACTGGGAAGGCAATTTCATACTAAA	unk	mutant	total	FALSE	ENSG00000153162	0	3pUTR	0.369852343037093
chr6:83525322:83525423:+|3pUTR|ENSG00000146250|msi1|FALSE|unique	chr6:83525322:83525423:+	ACAATTACAATGTGTATTATTTAAAAATGGGAGAAATAGTTTGTTCTATGAAATAAACCTAGTTTAGAAATAGGGAAGCTGAGACATTTTAAGATCTCAAGTTTTTATTTAACTAATACT	msi1	unique	FALSE	TRUE	ENSG00000146250	4	3pUTR	8.54682471721089
chr6:83525322:83525423:+|3pUTR|ENSG00000146250|msi1|total|mutant	chr6:83525322:83525423:+	ACAATTACAATGTGTATTATTTAAAAATGGGAGAAACCGTTTGTTCTATGAAATAAACCCCGTTCCGAAACCGGGAAGCTGAGACATTTTAAGATCTCAAGTTTTTATTTAACTAATACT	msi1	mutant	total	FALSE	ENSG00000146250	0	3pUTR	0.555081347158501
chr6:87085629:87085739:-|3pUTR|ENSG00000135346|unk|FALSE|unique	chr6:87085629:87085739:-	GTTTTACCAAGTGCTGTCTTGATGACTGCTGATTTTCTGGAATGGAAAATTAAGTTGTTTAGTGTTTATGGCTTTGTGAGATAAAACTCTCCTTTTCCTTACCATACCACTTTGACACGC	unk	unique	FALSE	TRUE	ENSG00000135346	1	3pUTR	0.458817302125935
chr6:87085629:87085739:-|3pUTR|ENSG00000135346|unk|total|mutant	chr6:87085629:87085739:-	GTTTTACCAAGTGCTGTCTTGATGACTGCTGATTTTCTGGAATGGAAAATTAAGTTGTTCCGTGTTTATGGCTTTGTGAGATAAAACTCTCCTTTTCCTTACCATACCACTTTGACACGC	unk	mutant	total	FALSE	ENSG00000135346	0	3pUTR	0.393957547161305
chr6:89084018:89084151:+|CDS|ENSG00000146278|unk|FALSE|unique	chr6:89084018:89084151:+	ACTGAAGTGAGCCAAAAGGAAAATTATGCTGGGGCAAAGTTTAGTGATCCACCTTCTCCTAGTGTTCTTCCAAAGCCTCCTAGTCACTGGATGGGAAGCACTGTTGAAAATTCCAACCAA	unk	unique	FALSE	TRUE	ENSG00000146278	3	CDS	0.343427023901513
chr6:89084018:89084151:+|CDS|ENSG00000146278|unk|total|mutant	chr6:89084018:89084151:+	ACTGAAGTGAGCCAAAAGGAAAATTATGCTGGGGCAAAGTTCCGTGATCCACCTTCTCCCCGTGTTCTTCCAAAGCCTCCCCGTCACTGGATGGGAAGCACTGTTGAAAATTCCAACCAA	unk	mutant	total	FALSE	ENSG00000146278	0	CDS	0.31490573465606
chr6:89631235:89631336:+|3pUTR|ENSG00000135299|msi1|FALSE|unique	chr6:89631235:89631336:+	TGAAGTTTGAAAGCTCAGATTAAGCAAGCCATGCCAAGAAACTGGACGATGTGTAAGCCTAGACTCTAAAATTCAAGATGTGTGAAATAATATAAGTCAAAAGCAAGAAAAACGTAATCC	msi1	unique	FALSE	TRUE	ENSG00000135299	1	3pUTR	0.257959316869436
chr6:89631235:89631336:+|3pUTR|ENSG00000135299|msi1|total|mutant	chr6:89631235:89631336:+	TGAAGTTTGAAAGCTCAGATTAAGCAAGCCATGCCAAGAAACTGGACGATGTGTAAGCCCCGACTCTAAAATTCAAGATGTGTGAAATAATATAAGTCAAAAGCAAGAAAAACGTAATCC	msi1	mutant	total	FALSE	ENSG00000135299	0	3pUTR	0.467822233086506
chr6:89794666:89794767:-|CDS|ENSG00000112159|unk|FALSE|unique	chr6:89794666:89794767:-	CCAGTCTTTCAAAGACTTTTCCTAGAGAGTTCAGATGCTAATCCAGTACGCTATGGACGTAGGAGGATGAAGCTCCGGGACCTAATGGAAGCAGCCTTCAAGTTTCTGCAGCAGGAGCAG	unk	unique	FALSE	TRUE	ENSG00000112159	2	CDS	0.369078412382192
chr6:89794666:89794767:-|CDS|ENSG00000112159|unk|total|mutant	chr6:89794666:89794767:-	CCAGTCTTTCAAAGACTTTTCCCCGAGAGTTCAGATGCTAATCCAGTACGCTATGGACGCCGGAGGATGAAGCTCCGGGACCTAATGGAAGCAGCCTTCAAGTTTCTGCAGCAGGAGCAG	unk	mutant	total	FALSE	ENSG00000112159	0	CDS	0.362501546349329
chr6:89938216:89938327:-|CDS|ENSG00000112182|unk|FALSE|unique	chr6:89938216:89938327:-	TCTTCCAAGGAACGATTTCCAGATGATGATTAAAATGCACAAGCTAACCTCAGAACAGTTAGAGTTTATTCATGATGTCCGACGGCGCAGCAAGAACCGCATCGCGGCCCAGCGCTGCCG	unk	unique	FALSE	TRUE	ENSG00000112182	1	CDS	0.413051637392715
chr6:89938216:89938327:-|CDS|ENSG00000112182|unk|total|mutant	chr6:89938216:89938327:-	TCTTCCAAGGAACGATTTCCAGATGATGATTAAAATGCACAAGCTAACCTCAGAACAGTCCGAGTTTATTCATGATGTCCGACGGCGCAGCAAGAACCGCATCGCGGCCCAGCGCTGCCG	unk	mutant	total	FALSE	ENSG00000112182	0	CDS	0.330703567192251
chr6:96891104:96891324:-|CDS|ENSG00000123545|unk|FALSE|unique	chr6:96891104:96891324:-	TAATCATAAGCTTTTCCCAGAAACCTGGACTGCTGAGAAAATAATGCAGGAATACCAGTTAGAACAGAAAGATGTGAATTCTCTTCTTAAATATTTTGTTACTTTTGAAGTCGAAATCTT	unk	unique	FALSE	TRUE	ENSG00000123545	1	CDS	0.691360006789111
chr6:96891104:96891324:-|CDS|ENSG00000123545|unk|total|mutant	chr6:96891104:96891324:-	TAATCATAAGCTTTTCCCAGAAACCTGGACTGCTGAGAAAATAATGCAGGAATACCAGTCCGAACAGAAAGATGTGAATTCTCTTCTTAAATATTTTGTTACTTTTGAAGTCGAAATCTT	unk	mutant	total	FALSE	ENSG00000123545	0	CDS	0.448589675136958
chr6:98868534:98874277:-|three_prime_utr|ENSG00000112234|control|control|control	chr6:98868534:98874277:-	ATTAAAATTAATGTGCTTTGTTGGGGTTTAATTTTGGGATTGGTTTTGGGTTTTGTTTTTAGTTGTTTTAATGGTAAGAATTAAGACATTTGTAGATTTTAAAGAAAAATATGAAATTGT	control	control	control	FALSE	ENSG00000112234	2	three_prime_utr	21.8907977812908
chr7:100033925:100034026:+|CDS|ENSG00000106261|msi1|FALSE|bound_elsewhere	chr7:100033925:100034026:+	CAGAGCTCGGACCTCACCAAGCATCAGAGAATTCACACGGGGGAGAAACCCTATGAATGTAGTGAATGTGGAAAAGCTTTCAACCGAAACTCATACCTGATTTTGCATCGGAGAATTCAC	msi1	bound_elsewhere	FALSE	TRUE	ENSG00000106261	1	CDS	0.411777176722505
chr7:100033925:100034026:+|CDS|ENSG00000106261|msi1|total|mutant	chr7:100033925:100034026:+	CAGAGCTCGGACCTCACCAAGCATCAGAGAATTCACACGGGGGAGAAACCCTATGAATGCCGTGAATGTGGAAAAGCTTTCAACCGAAACTCATACCTGATTTTGCATCGGAGAATTCAC	msi1	mutant	total	FALSE	ENSG00000106261	0	CDS	0.384343396449241
chr7:100040983:100041096:+|3pUTR|ENSG00000106261|unk|FALSE|bound_elsewhere	chr7:100040983:100041096:+	GATAGCCAAGCAAAATCAGTAATTATTTTAAAATGAACATATGTATTTTTATTAACTTTTAGTTAAATACAGATTTTACAACGAGGTCAGCATAAGCCTAAATCTATATAGAGGGCTAAC	unk	bound_elsewhere	FALSE	TRUE	ENSG00000106261	3	3pUTR	7.1443533486692
chr7:100040983:100041096:+|3pUTR|ENSG00000106261|unk|total|mutant	chr7:100040983:100041096:+	GACCGCCAAGCAAAATCAGTAATTATTTTAAAATGAACATATGTATTTTTATTAACTTTCCGTTAAATACAGATTTTACAACGAGGTCAGCATAAGCCTAAATCTATACCGAGGGCTAAC	unk	mutant	total	FALSE	ENSG00000106261	0	3pUTR	1.13005583874051
chr7:101137467:101137738:+|3pUTR|ENSG00000106366|msi1|FALSE|unique	chr7:101137467:101137738:+	GTTAAAAGATGGTAAACCAGATCTGTCTCCAAGACCTTGGCCTCTCCTTGGAGGACCTTTAGGTCAAACTCCCTAGTCTCCACCTGAGACCCTGGGAGAGAAGTTTGAAGCACAACTCCC	msi1	unique	FALSE	TRUE	ENSG00000106366	2	3pUTR	0.315743126956383
chr7:101137467:101137738:+|3pUTR|ENSG00000106366|msi1|total|mutant	chr7:101137467:101137738:+	GTTAAAAGATGGTAAACCAGATCTGTCTCCAAGACCTTGGCCTCTCCTTGGAGGACCTTCCGGTCAAACTCCCCCGTCTCCACCTGAGACCCTGGGAGAGAAGTTTGAAGCACAACTCCC	msi1	mutant	total	FALSE	ENSG00000106366	0	3pUTR	0.336787483091102
chr7:101137743:101137929:+|3pUTR|ENSG00000106366|msi1|FALSE|unique	chr7:101137743:101137929:+	CCACTGAGGCCCTTTGCAGGATGGAACTACGGGGCTTACAGGAGCTTTTGTGTGCCTGGTAGAAACTATTTCTGTTCCAGTCACATTGCCATCACTCTTGTACTGCCTGCCACCGCGGAG	msi1	unique	FALSE	TRUE	ENSG00000106366	1	3pUTR	0.301503544386748
chr7:101137743:101137929:+|3pUTR|ENSG00000106366|msi1|total|mutant	chr7:101137743:101137929:+	CCACTGAGGCCCTTTGCAGGATGGAACTACGGGGCTTACAGGAGCTTTTGTGTGCCTGGCCGAAACTATTTCTGTTCCAGTCACATTGCCATCACTCTTGTACTGCCTGCCACCGCGGAG	msi1	mutant	total	FALSE	ENSG00000106366	0	3pUTR	0.331037580246177
chr7:101138022:101138407:+|3pUTR|ENSG00000106366|msi1|FALSE|unique	chr7:101138022:101138407:+	CTCTTGGTGGGGAGGGGTGTACCTAAATATTTATCATATCCTTGCCCTTGAGTGCTTGTTAGAGAGAAAGAGAACTACTAAGGAAAATAATATTATTTAAACTCGCTCCTAGTGTTTCTT	msi1	unique	FALSE	TRUE	ENSG00000106366	2	3pUTR	2.11833588213935
chr7:101138022:101138407:+|3pUTR|ENSG00000106366|msi1|total|mutant	chr7:101138022:101138407:+	CTCTTGGTGGGGAGGGGTGTACCTAAATATTTATCATATCCTTGCCCTTGAGTGCTTGTCCGAGAGAAAGAGAACTACTAAGGAAAATAATATTATTTAAACTCGCTCCCCGTGTTTCTT	msi1	mutant	total	FALSE	ENSG00000106366	0	3pUTR	1.10956141777122
chr7:101138466:101138856:+|3pUTR|ENSG00000106366|msi1|FALSE|unique	chr7:101138466:101138856:+	GAGTGGGGGGACAGAGACTCAGATGAGGACAGAGTGGTTTCCAATGTGTTCAATAGATTTAGGAGCAGAAATGCAAGGGGCTGCATGACCTACCAGGACAGAACTTTCCCCAATTACAGG	msi1	unique	FALSE	TRUE	ENSG00000106366	2	3pUTR	5.29322327861695
chr7:101138466:101138856:+|3pUTR|ENSG00000106366|msi1|total|mutant	chr7:101138466:101138856:+	GAGTGGGGGGACAGAGACTCAGATGAGGACAGAGTGGTTTCCAATGTGTTCAACCGATTCCGGAGCAGAAATGCAAGGGGCTGCATGACCTACCAGGACAGAACTTTCCCCAATTACAGG	msi1	mutant	total	FALSE	ENSG00000106366	0	3pUTR	0.558993727483842
chr7:101138926:101139078:+|3pUTR|ENSG00000106366|msi1|FALSE|unique	chr7:101138926:101139078:+	TATTTTAAAGACCAATTTATGGGAGAATTGCACACAGATGTGAAATGAATGTAATCTAATAGAAGCCTAATCAGCCCACCATGTTCTCCACTGAAAAATCCTCTTTCTTTGGGGTTTTTC	msi1	unique	FALSE	TRUE	ENSG00000106366	1	3pUTR	1.63462571220102
chr7:101138926:101139078:+|3pUTR|ENSG00000106366|msi1|total|mutant	chr7:101138926:101139078:+	TATTTTAAAGACCAATTTATGGGAGAATTGCACACAGATGTGAAATGAATGTAATCTAACCGAAGCCTAATCAGCCCACCATGTTCTCCACTGAAAAATCCTCTTTCTTTGGGGTTTTTC	msi1	mutant	total	FALSE	ENSG00000106366	0	3pUTR	0.403039571815381
chr7:101206146:101206247:-|3pUTR|ENSG00000106397|msi1|FALSE|unique	chr7:101206146:101206247:-	CTTTGTCGACCCCTGACACTCAACCACTCTGCCAAACCTGCCCTGCCATTGTGCCTTTTTAGGGGGCCTGGCCCCCGTCCTGGGAGTTGGGGGATGGGTCTCTCTGTCTCCCCACTTCCT	msi1	unique	FALSE	TRUE	ENSG00000106397	1	3pUTR	0.523808147850108
chr7:101206146:101206247:-|3pUTR|ENSG00000106397|msi1|total|mutant	chr7:101206146:101206247:-	CTTTGTCGACCCCTGACACTCAACCACTCTGCCAAACCTGCCCTGCCATTGTGCCTTTTCCGGGGGCCTGGCCCCCGTCCTGGGAGTTGGGGGATGGGTCTCTCTGTCTCCCCACTTCCT	msi1	mutant	total	FALSE	ENSG00000106397	0	3pUTR	0.469296392333403
chr7:103374401:103374592:-|CDS|ENSG00000170615|control|control|control	chr7:103374401:103374592:-	CCTGCCCTATGGGAGCTGCTGTTCCACAGCATTCATGATGCAGTTTTAGGCAGCCAACTTAGAGAGGCACTTGCTGAACAGGAAGCCTCGGCTCCCCCTTCCCAGGAGGACTTGGAGCCC	control	control	control	FALSE	ENSG00000170615	2	CDS	0.468217102865341
chr7:105566322:105567453:-|three_prime_utr|ENSG00000185055|control|control|control	chr7:105566322:105567453:-	AGTTTCATTAATTCAGAATTTCATCATATAACTTGAAATCCAATTGGCTTCCTCTTTCTTAGAAACAAAAACCAAAGAAACCTTTTTCTGAAAGACATTATTTTCCAGTATTAGGCCAAT	control	control	control	FALSE	ENSG00000185055	2	three_prime_utr	2.42073601937764
chr7:106091418:106091523:-|3pUTR|ENSG00000008282|msi1|FALSE|unique	chr7:106091418:106091523:-	TTTACACCTTAAGCCTTAACATGTATCTTCATTCAGAAAACAGTTATATTGTCATACCATAGTAGGAAGAAAAACCTTTATTTGGAATATACACTACTGTAAGTTTGTACAGATCATATA	msi1	unique	FALSE	TRUE	ENSG00000008282	2	3pUTR	0.950588355919166
chr7:106091418:106091523:-|3pUTR|ENSG00000008282|msi1|total|mutant	chr7:106091418:106091523:-	TTTACACCTTAAGCCTTAACATGTATCTTCATTCAGAAAACAGTTATATTGTCATACCACCGCCGGAAGAAAAACCTTTATTTGGAATATACACTACTGTAAGTTTGTACAGATCATATA	msi1	mutant	total	FALSE	ENSG00000008282	0	3pUTR	0.842681370841602
chr7:107202531:107202632:-|3pUTR|ENSG00000164597|msi1|FALSE|unique	chr7:107202531:107202632:-	TATTCTGAGAACTCATAAATAAAATTCAGCCAAGATTAATCAATCAATCAATCAATCAGTAGACGTCAGAGATAAGCAACTTTTTTTTCCATTTATTTGAAATAATATACAAGAATATAG	msi1	unique	FALSE	TRUE	ENSG00000164597	2	3pUTR	5.9239242602241
chr7:107202531:107202632:-|3pUTR|ENSG00000164597|msi1|total|mutant	chr7:107202531:107202632:-	TATTCTGAGAACTCATAAATAAAATTCAGCCAAGATTAATCAATCAATCAATCAATCAGCCGACGTCAGAGATAAGCAACTTTTTTTTCCATTTATTTGAAATAATATACAAGAATACCG	msi1	mutant	total	FALSE	ENSG00000164597	0	3pUTR	2.14775930923035
chr7:107760707:107760808:+|3pUTR|ENSG00000105879|unk|FALSE|unique	chr7:107760707:107760808:+	AAACATGAAATATGTAGTATGCAGATATCATTTATTAGATAGTTTGTAGTGTATACATTTAGAACATACTTCTTTTGACAAAGGGTGATCTGATTGCTAATTTACCATTTTATTCTGTCA	unk	unique	FALSE	TRUE	ENSG00000105879	5	3pUTR	56.7447002722305
chr7:107760707:107760808:+|3pUTR|ENSG00000105879|unk|total|mutant	chr7:107760707:107760808:+	AAACATGAAATATGCCGTATGCAGATATCATTTATCCGACCGTTTGCCGTGTATACATTCCGAACATACTTCTTTTGACAAAGGGTGATCTGATTGCTAATTTACCATTTTATTCTGTCA	unk	mutant	total	FALSE	ENSG00000105879	0	3pUTR	0.318668547834571
chr7:108149816:108149915:-|CDS_3pUTR|ENSG00000091129|msi1_unk|FALSE|overlapping	chr7:108149816:108149915:-	GTCAACGCCATGAATTCCTTTGTTTAATTTTTAAGCTCTTTGCCAATATTCCATTTCTCTAGAATGTTTATCCTAAGCACTTGTTTGTCAGCCCTCTCATACTATGAACATATGGGTAGA	msi1_unk	overlapping	FALSE	TRUE	ENSG00000091129	2	CDS_3pUTR	2.4434445137006
chr7:108149816:108149915:-|CDS_3pUTR|ENSG00000091129|msi1_unk|total|mutant	chr7:108149816:108149915:-	GTCAACGCCATGAATTCCTTTGTTTAATTTTTAAGCTCTTTGCCAATATTCCATTTCTCCCGAATGTTTATCCTAAGCACTTGTTTGTCAGCCCTCTCATACTATGAACATATGGGCCGA	msi1_unk	mutant	total	FALSE	ENSG00000091129	0	CDS_3pUTR	0.894887585322467
chr7:108502517:108502634:-|CDS|ENSG00000135241|unk|FALSE|unique	chr7:108502517:108502634:-	ATTATTCCATATTTATTACGACTGAGACAAATTAAGGATGAAACTCTTCAGGCTGCAGTTAGAGAAATTTTGGCCCTAATTGGCTATGTGGATCCAGTGAAAGGGAGAGGAATCCGAATT	unk	unique	FALSE	TRUE	ENSG00000135241	1	CDS	0.802626783764234
chr7:108502517:108502634:-|CDS|ENSG00000135241|unk|total|mutant	chr7:108502517:108502634:-	ATTATTCCATATTTATTACGACTGAGACAAATTAAGGATGAAACTCTTCAGGCTGCAGTCCGAGAAATTTTGGCCCTAATTGGCTATGTGGATCCAGTGAAAGGGAGAGGAATCCGAATT	unk	mutant	total	FALSE	ENSG00000135241	0	CDS	0.499389437182413
chr7:111727939:111728040:-|3pUTR|ENSG00000128512|unk|FALSE|unique	chr7:111727939:111728040:-	AAGTGGTAAATAGTGATAAAGACTCCTTTTGTACCTTTTTATGTTCACTTTTTTTTATATAGTTTAATCTTAAAACCAATACGATATTGTCAAACGATACAATGTGTGACAATGTTGTAT	unk	unique	FALSE	TRUE	ENSG00000128512	2	3pUTR	37.7731231096488
chr7:111727939:111728040:-|3pUTR|ENSG00000128512|unk|total|mutant	chr7:111727939:111728040:-	AAGTGGTAAACCGTGATAAAGACTCCTTTTGTACCTTTTTATGTTCACTTTTTTTTATACCGTTTAATCTTAAAACCAATACGATATTGTCAAACGATACAATGTGTGACAATGTTGTAT	unk	mutant	total	FALSE	ENSG00000128512	0	3pUTR	3.0455074440082
chr7:113918214:113918996:-|CDS|ENSG00000154415|control|control|control	chr7:113918214:113918996:-	TGAGAAGTTAGTATATGTAAGAATGTCTTTAGATGACTGGCAGACACATTATGACATTTTAGCAGAATATGTTCCTAATTCATGTGATGGTGAAACTGACCAGTTCTCCTTTAAGATTGT	control	control	control	FALSE	ENSG00000154415	3	CDS	2.23773269153312
chr7:114979563:114979664:+|CDS|ENSG00000135272|unk|FALSE|unique	chr7:114979563:114979664:+	CCAACCTCAGCGCTTGCCTCAGCTTCAGACTTCAGCCCAGGTGCCAAGTGGTGAGGAAATAGGCAAGATAAAGAACGGCCACACAGGTCTGAGCAATGGAAATGGAATTCACCACGGGGC	unk	unique	FALSE	TRUE	ENSG00000135272	1	CDS	0.459697038317544
chr7:114979563:114979664:+|CDS|ENSG00000135272|unk|total|mutant	chr7:114979563:114979664:+	CCAACCTCAGCGCTTGCCTCAGCTTCAGACTTCAGCCCAGGTGCCAAGTGGTGAGGAAACCGGCAAGATAAAGAACGGCCACACAGGTCTGAGCAATGGAAATGGAATTCACCACGGGGC	unk	mutant	total	FALSE	ENSG00000135272	0	CDS	0.447227580448521
chr7:115017934:115018035:+|3pUTR|ENSG00000135272|unk|FALSE|unique	chr7:115017934:115018035:+	TGAGATGAAACGTAGTTTCTAGTTATATCATTACTTAAAGGGCTTAAAAAGAAAAAACTTAGCAAACTTTTGAATCTTTCTTTTATTGCTATTTACACATACATACACACATACAAAACC	unk	unique	FALSE	TRUE	ENSG00000135272	3	3pUTR	14.6921848274306
chr7:115017934:115018035:+|3pUTR|ENSG00000135272|unk|total|mutant	chr7:115017934:115018035:+	TGAGATGAAACGCCGTTTCCCGTTATATCATTACTTAAAGGGCTTAAAAAGAAAAAACTCCGCAAACTTTTGAATCTTTCTTTTATTGCTATTTACACATACATACACACATACAAAACC	unk	mutant	total	FALSE	ENSG00000135272	0	3pUTR	11.6969653544714
chr7:116918052:116918157:+|3pUTR|ENSG00000198898|unk|FALSE|unique	chr7:116918052:116918157:+	TTTTCATTTTGTTTGTTCTAAGAGGATTGAAAATCAGTTTAGTTTAAATGTCTTTCTGTTAGGCCTTTCTTTCTTACAATGAAGAGATGATTCTTCTAGTTTATGGTTAAAAGTTTTTGA	unk	unique	FALSE	TRUE	ENSG00000198898	3	3pUTR	11.9473539190008
chr7:116918052:116918157:+|3pUTR|ENSG00000198898|unk|total|mutant	chr7:116918052:116918157:+	TTTTCATTTTGTTTGTTCTAAGAGGATTGAAAATCAGTTCCGTTTAAATGTCTTTCTGTCCGGCCTTTCTTTCTTACAATGAAGAGATGATTCTTCCCGTTTATGGTTAAAAGTTTTTGA	unk	mutant	total	FALSE	ENSG00000198898	0	3pUTR	0.584155154959537
chr7:122320167:122320338:-|CDS|ENSG00000081803|control|control|control	chr7:122320167:122320338:-	TGTGTTGGAAGGAACACTGAACAGTAAGACTTATGATACTGTGCACAGACGTTTAACAGTAGAGGAGGCCACAGCCTCTGTTTCAGAAGGAGGAGGACTTCAGGGCATTACTATGAAAGA	control	control	control	FALSE	ENSG00000081803	1	CDS	0.604719078844445
chr7:123541454:123541562:-|3pUTR|ENSG00000128609|unk|FALSE|unique	chr7:123541454:123541562:-	TCCATAGTGTCATTTTATTTTAGTCATTATTGAATTATACCATTTACTCTGTTTTCTTATAGTCTTAATTTTATTATATTTTGTTGTTACTGTATTATATTTGAAAACCTTCAAATTAGA	unk	unique	FALSE	TRUE	ENSG00000128609	4	3pUTR	42.9360642244856
chr7:123541454:123541562:-|3pUTR|ENSG00000128609|unk|total|mutant	chr7:123541454:123541562:-	TCCACCGTGTCATTTTATTTCCGTCATTATTGAATTATACCATTTACTCTGTTTTCTTACCGTCTTAATTTTATTATATTTTGTTGTTACTGTATTATATTTGAAAACCTTCAAATCCGA	unk	mutant	total	FALSE	ENSG00000128609	0	3pUTR	36.9988661770727
chr7:123692404:123692516:-|CDS|ENSG00000106299|unk|FALSE|unique	chr7:123692404:123692516:-	CCTGCCTTCTGATGGGGACCATCAGGTTCCAACTACTGCAGGAAACAAAGCAGCTCTTTTAGATCAAATTAGAGAGGGTGCTCAGCTAAAAAAAGTGGAGCAGAACAGTCGGCCAGTGTC	unk	unique	FALSE	TRUE	ENSG00000106299	2	CDS	0.702748055772003
chr7:123692404:123692516:-|CDS|ENSG00000106299|unk|total|mutant	chr7:123692404:123692516:-	CCTGCCTTCTGATGGGGACCATCAGGTTCCAACTACTGCAGGAAACAAAGCAGCTCTTTCCGATCAAATCCGAGAGGGTGCTCAGCTAAAAAAAGTGGAGCAGAACAGTCGGCCAGTGTC	unk	mutant	total	FALSE	ENSG00000106299	0	CDS	0.309818397785359
chr7:124031896:124032004:-|CDS|ENSG00000234224|unk|FALSE|unique	chr7:124031896:124032004:-	TACCCGCTCAATTTTATGGGCCTCATCACCCTGATGTATTTACCTGGCTGGATATTCCTTAGTGTGTACCAGGACCTAATTTCCAACGTGTTGTGGAGGGTGCAGTACGTACCAGCTAAC	unk	unique	FALSE	TRUE	ENSG00000234224	1	CDS	0.530773577335084
chr7:124031896:124032004:-|CDS|ENSG00000234224|unk|total|mutant	chr7:124031896:124032004:-	TACCCGCTCAATTTTATGGGCCTCATCACCCTGATGTATTTACCTGGCTGGATATTCCTCCGTGTGTACCAGGACCTAATTTCCAACGTGTTGTGGAGGGTGCAGTACGTACCAGCTAAC	unk	mutant	total	FALSE	ENSG00000234224	0	CDS	0.456879151503569
chr7:127373434:127373542:-|CDS|ENSG00000048405|unk|FALSE|unique	chr7:127373434:127373542:-	AAAACATAGTGATTCAAAACATGATGGCACTTCTAACTCTCCTAGTAAAAAGTATGAAGTAGCTGACGTCGGTATTGAAGTAAAAGTCACAAAAAACTTTTCTCTTCACAGATGCAATAA	unk	unique	FALSE	TRUE	ENSG00000048405	3	CDS	0.90330831240616
chr7:127373434:127373542:-|CDS|ENSG00000048405|unk|total|mutant	chr7:127373434:127373542:-	AAAACACCGTGATTCAAAACATGATGGCACTTCTAACTCTCCCCGTAAAAAGTATGAAGCCGCTGACGTCGGTATTGAAGTAAAAGTCACAAAAAACTTTTCTCTTCACAGATGCAATAA	unk	mutant	total	FALSE	ENSG00000048405	0	CDS	0.240943098214732
chr7:127374855:127374969:-|CDS|ENSG00000048405|unk|FALSE|unique	chr7:127374855:127374969:-	CCTAGAAGCCATATATCCAAGTGTGGACAAACGAGAATATATTATTAAGCTAGAACCCATAGAAACTAATCAAAATGCAGTATTTCAATATATTTCGAGGACTGATAATCCTATTGAAGT	unk	unique	FALSE	TRUE	ENSG00000048405	3	CDS	28.2249779642481
chr7:127374855:127374969:-|CDS|ENSG00000048405|unk|total|mutant	chr7:127374855:127374969:-	CCCCGAAGCCATATATCCAAGTGTGGACAAACGAGAATATATTATTAAGCCCGAACCCACCGAAACTAATCAAAATGCAGTATTTCAATATATTTCGAGGACTGATAATCCTATTGAAGT	unk	mutant	total	FALSE	ENSG00000048405	0	CDS	0.507720495616737
chr7:127580627:127582013:-|three_prime_utr|ENSG00000179562|control|control|control	chr7:127580627:127582013:-	AGGAGTCTTCAATGTGGGAAGGGATTTTCTGCCAAATGCCATTAATGCTGCTTTATCCTTAGGCCCTAGAGATACTGAAAGTCCTGGGGCAGTATCTTCTGATGGTGTGCATGTGAGGAG	control	control	control	FALSE	ENSG00000179562	2	three_prime_utr	0.693640524970392
chr7:128862928:128863052:+|CDS|ENSG00000128524|unk|FALSE|unique	chr7:128862928:128863052:+	TAAGCTCATCGCAGTGATCGGAGACGAGGACACGGTGACTGGTTTCCTGCTGGGCGGCATAGGGGAGCTTAACAAGAACCGCCATCCCAATTTCCTGGTGGTGGAGAAGGATACAACCAT	unk	unique	FALSE	TRUE	ENSG00000128524	1	CDS	0.459551935503718
chr7:128862928:128863052:+|CDS|ENSG00000128524|unk|total|mutant	chr7:128862928:128863052:+	TAAGCTCATCGCAGTGATCGGAGACGAGGACACGGTGACTGGTTTCCTGCTGGGCGGCACCGGGGAGCTTAACAAGAACCGCCATCCCAATTTCCTGGTGGTGGAGAAGGATACAACCAT	unk	mutant	total	FALSE	ENSG00000128524	0	CDS	0.397573697058286
chr7:130166276:130166377:-|3pUTR|ENSG00000146842|msi1|FALSE|unique	chr7:130166276:130166377:-	TCTCTGAGCCACTGACTCTTCTGAAATAAAATACACATGGGTGTATGTTACAGACTCTTTAGATTTAACAGAAAATGTAGCTGTTATGAAATGTAATTGTAAAAATATGTCCCGTATCTT	msi1	unique	FALSE	TRUE	ENSG00000146842	2	3pUTR	3.28136306462389
chr7:130166276:130166377:-|3pUTR|ENSG00000146842|msi1|total|mutant	chr7:130166276:130166377:-	TCTCTGAGCCACTGACTCTTCTGAAATAAAATACACATGGGTGTATGTTACAGACTCTTCCGATTTAACAGAAAATGCCGCTGTTATGAAATGTAATTGTAAAAATATGTCCCGTATCTT	msi1	mutant	total	FALSE	ENSG00000146842	0	3pUTR	0.352282134027693
chr7:130192614:130192715:-|CDS|ENSG00000146842|msi1|FALSE|unique	chr7:130192614:130192715:-	TACATGACCGACCTACGAACTTTGGATACTTTTCTCAGAAGTGAAGAGGAGAAACAGCATAGGGTTAAGCTGGGTACATATATATTTCTGTATATCTACTATACATATTTTTGGTGTCAA	msi1	unique	FALSE	TRUE	ENSG00000146842	1	CDS	0.675573170417713
chr7:130192614:130192715:-|CDS|ENSG00000146842|msi1|total|mutant	chr7:130192614:130192715:-	TACATGACCGACCTACGAACTTTGGATACTTTTCTCAGAAGTGAAGAGGAGAAACAGCACCGGGTTAAGCTGGGTACATATATATTTCTGTATATCTACTATACATATTTTTGGTGTCAA	msi1	mutant	total	FALSE	ENSG00000146842	0	CDS	0.379660667870027
chr7:132784869:132785660:-|three_prime_utr|ENSG00000106554|control|control|control	chr7:132784869:132785660:-	CTTTCAGAATGAGCAAAACACCATCAACGTTAATTCCAGAGATGGAACATTTTTTTTCCTAGTGAGAAAACAACCCATTTGAAGAGAAGACCACTAATGAGAAGACCACTAAAGAGAGAC	control	control	control	FALSE	ENSG00000106554	1	three_prime_utr	0.397389779304517
chr7:135927258:135927359:-|3pUTR|ENSG00000105887|msi1_unk|FALSE|overlapping	chr7:135927258:135927359:-	CAGCTTCAGACTGTTATCTATAGGCTTATCGTTCAAATACAGCACTTGAATATCCCAAGTAGTTCTTCTACGCATAGCTCACCTTTCTAAACCCAGTTAAGCATGGAAGAGAGGTAGTAG	msi1_unk	overlapping	FALSE	TRUE	ENSG00000105887	5	3pUTR	2.78811947240244
chr7:135927258:135927359:-|3pUTR|ENSG00000105887|msi1_unk|total|mutant	chr7:135927258:135927359:-	CAGCTTCAGACTGTTATCTACCGGCTTATCGTTCAAATACAGCACTTGAATATCCCAAGCCGTTCTTCTACGCACCGCTCACCTTTCTAAACCCAGTTAAGCATGGAAGAGAGGCCGCCG	msi1_unk	mutant	total	FALSE	ENSG00000105887	0	3pUTR	0.394245222356511
chr7:135928980:135929074:-|3pUTR|ENSG00000105887|msi1_unk|FALSE|overlapping	chr7:135928980:135929074:-	TAAAAATAGAATCATAGCCATAAGCCTGTTAGTATCATATGAAGAGAGAACAGTTATCTTAGTACCTATGGATTTTCTTTATTTGCTGTTTGAATGGATTGACCTTGGTTATGTGTTGAG	msi1_unk	overlapping	FALSE	TRUE	ENSG00000105887	4	3pUTR	1.99055153068261
chr7:135928980:135929074:-|3pUTR|ENSG00000105887|msi1_unk|total|mutant	chr7:135928980:135929074:-	TAAAAACCGAATCACCGCCATAAGCCTGTCCGTATCATATGAAGAGAGAACAGTTATCTCCGTACCTATGGATTTTCTTTATTTGCTGTTTGAATGGATTGACCTTGGTTATGTGTTGAG	msi1_unk	mutant	total	FALSE	ENSG00000105887	0	3pUTR	0.274249064193296
chr7:137014887:137014989:+|CDS|ENSG00000181072|unk|FALSE|unique	chr7:137014887:137014989:+	GCTACTTGGCTACTGATTAGAGAACGCAAAATGAATAACTCAACAAACTCCTCTAACAATAGCCTGGCTCTTACAAGTCCTTATAAGACATTTGAAGTGGTGTTTATTGTCCTGGTGGCT	unk	unique	FALSE	TRUE	ENSG00000181072	2	CDS	0.187984830663465
chr7:137014887:137014989:+|CDS|ENSG00000181072|unk|total|mutant	chr7:137014887:137014989:+	GCTACTTGGCTACTGATCCGAGAACGCAAAATGAATAACTCAACAAACTCCTCTAACAACCGCCTGGCTCTTACAAGTCCTTATAAGACATTTGAAGTGGTGTTTATTGTCCTGGTGGCT	unk	mutant	total	FALSE	ENSG00000181072	0	CDS	0.304771803027088
chr7:137227872:137228000:-|3pUTR|ENSG00000105894|msi1_unk|FALSE|overlapping	chr7:137227872:137228000:-	GGAACATAAAAAGGACATCAGCAAACAGGATCAGTTAACTATTGCATTTATATGTACCGTAGGCTTTGTATTCAAAAATTATCTATAGCTAAGTACACAATAAGCAAAAACAAAAAGAAA	msi1_unk	overlapping	FALSE	TRUE	ENSG00000105894	2	3pUTR	2.29369029096643
chr7:137227872:137228000:-|3pUTR|ENSG00000105894|msi1_unk|total|mutant	chr7:137227872:137228000:-	GGAACATAAAAAGGACATCAGCAAACAGGATCAGTTAACTATTGCATTTATATGTACCGCCGGCTTTGTATTCAAAAATTATCTACCGCTAAGTACACAATAAGCAAAAACAAAAAGAAA	msi1_unk	mutant	total	FALSE	ENSG00000105894	0	3pUTR	0.887360774308507
chr7:137879121:137879144:-|3pUTR|ENSG00000182158|msi1_unk|FALSE|overlapping	chr7:137879121:137879144:-	TAATCCCCAACCTACTTTTAGTTTTTTTGTTTTTTTTTTATGGTTAAAAGTAACTTTTGTAGTTTAAAAAAATCTTTCCTCTTTCATATAAATAAGAAGTGGAAATTGCCTTTTTATTGT	msi1_unk	overlapping	FALSE	TRUE	ENSG00000182158	2	3pUTR	11.9526219714229
chr7:137879121:137879144:-|3pUTR|ENSG00000182158|msi1_unk|total|mutant	chr7:137879121:137879144:-	TAATCCCCAACCTACTTTCCGTTTTTTTGTTTTTTTTTTATGGTTAAAAGTAACTTTTGCCGTTTAAAAAAATCTTTCCTCTTTCATATAAATAAGAAGTGGAAATTGCCTTTTTATTGT	msi1_unk	mutant	total	FALSE	ENSG00000182158	0	3pUTR	0.62446888313617
chr7:138585310:138585366:+|3pUTR|ENSG00000122779|msi1_unk|FALSE|overlapping	chr7:138585310:138585366:+	CTCTTTAAGTTGAAAAGTAAAAAATATATGTGGTTTGGATGTGTGCTTTAATTCAGCTTTAGAAATTAATACCACTACCCGTGAATTATATGGCCTGACAATATGAATTAGGTGTACTGT	msi1_unk	overlapping	FALSE	TRUE	ENSG00000122779	2	3pUTR	4.01635777769487
chr7:138585310:138585366:+|3pUTR|ENSG00000122779|msi1_unk|total|mutant	chr7:138585310:138585366:+	CTCTTTAAGTTGAAAAGTAAAAAATATATGTGGTTTGGATGTGTGCTTTAATTCAGCTTCCGAAATTAATACCACTACCCGTGAATTATATGGCCTGACAATATGAATCCGGTGTACTGT	msi1_unk	mutant	total	FALSE	ENSG00000122779	0	3pUTR	0.737879376339739
chr7:138594284:138594621:-|three_prime_utr|ENSG00000157703|control|control|control	chr7:138594284:138594621:-	TCAGAACTGCGGTGCATTTTTTTAAAACTTGGTTTTACTTCTGTATGCTACTCGGTAATTAGTAAAGTGATTTTTTTTTTAAAGGCATATATGGGAATGGGGTAGGTAACTGTATATTGA	control	control	control	FALSE	ENSG00000157703	2	three_prime_utr	3.22341732152977
chr7:138706293:138706717:-|three_prime_utr|ENSG00000105929|control|control|control	chr7:138706293:138706717:-	ATGGTTACAAGTTTTCTCCATTCTCCTTTAAACACATCCTGGATGGCACAGCCGAGGAGTAGGCTGAGGGCTGCACCTCCCACGGTGGTCACCATGCCAATGAAGGAAGTTCAGTCTTGT	control	control	control	FALSE	ENSG00000105929	1	three_prime_utr	0.359798371959643
chr7:13894654:13894755:-|3pUTR|ENSG00000006468|msi1|FALSE|unique	chr7:13894654:13894755:-	TATTCTCTTTCATGCTGAATTTACTATGACCATTTATAAGCAGTGCAGTTAACTACAGATAGCATTTCAGGACAAAATAGATGACTCAAACCATTTATTGCTTAAAAAATAGCTTACGCC	msi1	unique	FALSE	TRUE	ENSG00000006468	3	3pUTR	2.99072314356203
chr7:13894654:13894755:-|3pUTR|ENSG00000006468|msi1|total|mutant	chr7:13894654:13894755:-	TATTCTCTTTCATGCTGAATTTACTATGACCATTTATAAGCAGTGCAGTTAACTACAGACCGCATTTCAGGACAAAACCGATGACTCAAACCATTTATTGCTTAAAAAACCGCTTACGCC	msi1	mutant	total	FALSE	ENSG00000006468	0	3pUTR	0.939789290541989
chr7:139028693:139028797:-|CDS|ENSG00000146858|unk|FALSE|unique	chr7:139028693:139028797:-	TTTCAGATAATCTCCACCTACAAGCATATGAAGCTGCACAAGATGCTTGAAAATACAGGTAGGAATATCCAAGAAGGACAGAGAAGTATCAGCGATATGGTTTTGCGATGCTTCACTGTG	unk	unique	FALSE	TRUE	ENSG00000146858	1	CDS	0.218386496103108
chr7:139028693:139028797:-|CDS|ENSG00000146858|unk|total|mutant	chr7:139028693:139028797:-	TTTCAGATAATCTCCACCTACAAGCATATGAAGCTGCACAAGATGCTTGAAAATACAGGCCGGAATATCCAAGAAGGACAGAGAAGTATCAGCGATATGGTTTTGCGATGCTTCACTGTG	unk	mutant	total	FALSE	ENSG00000146858	0	CDS	0.231253882801726
chr7:139045324:139045425:-|3pUTR|ENSG00000105939|msi1|FALSE|bound_elsewhere	chr7:139045324:139045425:-	AGTTCAAAACCGCTGTCATGGCCCCATGTGATCTCTCCCTCCCCTACCCCTCTATCATTTAGTTTCTTCTGCGCAAGCCACTCTGGCTTCCTTTCAGTTTTGTGGTTCCCATTTTTAGCT	msi1	bound_elsewhere	FALSE	TRUE	ENSG00000105939	2	3pUTR	11.3175309106579
chr7:139045324:139045425:-|3pUTR|ENSG00000105939|msi1|total|mutant	chr7:139045324:139045425:-	AGTTCAAAACCGCTGTCATGGCCCCATGTGATCTCTCCCTCCCCTACCCCTCTATCATTCCGTTTCTTCTGCGCAAGCCACTCTGGCTTCCTTTCAGTTTTGTGGTTCCCATTTTCCGCT	msi1	mutant	total	FALSE	ENSG00000105939	0	3pUTR	0.749705399535413
chr7:139079551:139079652:-|CDS|ENSG00000105939|unk|FALSE|bound_elsewhere	chr7:139079551:139079652:-	AATGCTGATGGAGTGGCCACAGATATAACTTCTACCAGATCCTTAAATTACAAAAGCACTAGCAGCGGTCACAGAGAAATATCATCACCTAGGATTCAGGATGCTGGACCTGCTTCCCGA	unk	bound_elsewhere	FALSE	TRUE	ENSG00000105939	2	CDS	1.62171017851913
chr7:139079551:139079652:-|CDS|ENSG00000105939|unk|total|mutant	chr7:139079551:139079652:-	AATGCTGATGGAGTGGCCACAGATATAACTTCTACCAGATCCTTAAATTACAAAAGCACCCGCAGCGGTCACAGAGAAATATCATCACCCCGGATTCAGGATGCTGGACCTGCTTCCCGA	unk	mutant	total	FALSE	ENSG00000105939	0	CDS	0.516497744384103
chr7:139284418:139284519:+|CDS|ENSG00000157741|unk|FALSE|bound_elsewhere	chr7:139284418:139284519:+	GCAATGAATGTACCTGCCAGCAGAGGTAGCAACCTTAACTCAAGCGGAGCTAATAGGACTAGTCTGTCTGGGGGAACAGGAAGTGGAACACAGGGTGCTACCAAACCATTGTCTACTCCA	unk	bound_elsewhere	FALSE	TRUE	ENSG00000157741	3	CDS	0.529334793116101
chr7:139284418:139284519:+|CDS|ENSG00000157741|unk|total|mutant	chr7:139284418:139284519:+	GCAATGAATGTACCTGCCAGCAGAGGCCGCAACCTTAACTCAAGCGGAGCTAACCGGACCCGTCTGTCTGGGGGAACAGGAAGTGGAACACAGGGTGCTACCAAACCATTGTCTACTCCA	unk	mutant	total	FALSE	ENSG00000157741	0	CDS	0.436053583430509
chr7:139306712:139306813:+|3pUTR|ENSG00000157741|msi1|FALSE|bound_elsewhere	chr7:139306712:139306813:+	ATCTGGGGCTTGCCCTTGGATTTCACTTGTTAAACACCCTCAAACTTAAAAGAAGAAAATAGATCTCCAGCTGGTGAAAATTTTGTGCCCCAAATAATATATTAATCCAAGTCTACCAAG	msi1	bound_elsewhere	FALSE	TRUE	ENSG00000157741	1	3pUTR	2.09962069718922
chr7:139306712:139306813:+|3pUTR|ENSG00000157741|msi1|total|mutant	chr7:139306712:139306813:+	ATCTGGGGCTTGCCCTTGGATTTCACTTGTTAAACACCCTCAAACTTAAAAGAAGAAAACCGATCTCCAGCTGGTGAAAATTTTGTGCCCCAAATAATATATTAATCCAAGTCTACCAAG	msi1	mutant	total	FALSE	ENSG00000157741	0	3pUTR	0.746281422837384
chr7:139716074:139716127:-|CDS|ENSG00000064393|msi1_unk|FALSE|overlapping	chr7:139716074:139716127:-	GAAGCAAAACAAGTTTAGCCCCTTGCCCCTCAAATACATTCGCCCAGTTCTCCAGCAGGTAGCCACAGCCCTGATGAAACTCAAAAGCCTAGGTCTTATCCACGCTGACCTCAAACCAGA	msi1_unk	overlapping	FALSE	TRUE	ENSG00000064393	3	CDS	1.02340646411751
chr7:139716074:139716127:-|CDS|ENSG00000064393|msi1_unk|total|mutant	chr7:139716074:139716127:-	GAAGCAAAACAAGTTCCGCCCCTTGCCCCTCAAATACATTCGCCCAGTTCTCCAGCAGGCCGCCACAGCCCTGATGAAACTCAAAAGCCCCGGTCTTATCCACGCTGACCTCAAACCAGA	msi1_unk	mutant	total	FALSE	ENSG00000064393	0	CDS	0.74537644289959
chr7:149003559:149003660:-|3pUTR|ENSG00000155660|msi1|FALSE|unique	chr7:149003559:149003660:-	TTTTATACTTTGGTGTTTCACTTCATGCTCTGAATACTGAATAACCATGAATGACTGAATAGTTTAGTCCAGATTTTTACAGAGGATACATCTATTTTTATCATTATTTGGGGTTTGAAA	msi1	unique	FALSE	TRUE	ENSG00000155660	2	3pUTR	3.45302353427298
chr7:149003559:149003660:-|3pUTR|ENSG00000155660|msi1|total|mutant	chr7:149003559:149003660:-	TTTTATACTTTGGTGTTTCACTTCATGCTCTGAATACTGAATAACCATGAATGACTGAACCGTTCCGTCCAGATTTTTACAGAGGATACATCTATTTTTATCATTATTTGGGGTTTGAAA	msi1	mutant	total	FALSE	ENSG00000155660	0	3pUTR	0.54466589634538
chr7:149103614:149105566:-|CDS|ENSG00000204947|control|control|control	chr7:149103614:149105566:-	GAGACCCCAGGGCGCTTAGAAATTCCCACAGGGCCAAGATGCTATTCCTGCTATGTCTGTAGGAAAGTCTTCCAAGTAAGGAGGGATTTGCTAAAGCACAAACGGAGCCACTCCAAGAGC	control	control	control	FALSE	ENSG00000204947	2	CDS	0.38938124530354
chr7:151349087:151349194:+|CDS|ENSG00000013374|unk|FALSE|unique	chr7:151349087:151349194:+	CCTTGCTAAGCAGTACTCTGACAGACTAGAATGCTGTGAAAATGAAGTAGAAAAGGTAATAGAAGAAATACGTTGCAAGGCAATTGAGCGTGGAACAGGAAATGACAATTATAGAACAAC	unk	unique	FALSE	TRUE	ENSG00000013374	4	CDS	10.6855214110367
chr7:151349087:151349194:+|CDS|ENSG00000013374|unk|total|mutant	chr7:151349087:151349194:+	CCTTGCTAAGCAGTACTCTGACAGACCCGAATGCTGTGAAAATGAAGCCGAAAAGGTAACCGAAGAAATACGTTGCAAGGCAATTGAGCGTGGAACAGGAAATGACAATTACCGAACAAC	unk	mutant	total	FALSE	ENSG00000013374	0	CDS	0.307276924146893
chr7:151395775:151396196:-|CDS|ENSG00000187260|control|control|control	chr7:151395775:151396196:-	CAGCGGCTGCTGCCACCAGACGCTGCGGGGCCACACGGGTGCAGTGCTGTGCCTAGTGCTAGACACGCCCGGCCACACGGCCTTCACAGGCAGCACCGACGCCACCATCCGTGCCTGGGA	control	control	control	FALSE	ENSG00000187260	2	CDS	0.339186803443559
chr7:152122106:152122213:+|3pUTR|ENSG00000178234|unk|FALSE|unique	chr7:152122106:152122213:+	AGTGGTTTTTATCTGATCAGGAACTTGTCATGATTTCCTTTCTTAGACTTCATAGGAGATAGTGCTTTAAAAAAAAAAAAAACTTCTATTATTTGTTTAGTATGTTGTAAGTAGATCATT	unk	unique	FALSE	TRUE	ENSG00000178234	5	3pUTR	20.1506170399342
chr7:152122106:152122213:+|3pUTR|ENSG00000178234|unk|total|mutant	chr7:152122106:152122213:+	AGTGGTTTTTATCTGATCAGGAACTTGTCATGATTTCCTTTCTCCGACTTCACCGGAGACCGTGCTTTAAAAAAAAAAAAAACTTCTATTATTTGTTCCGTATGTTGTAAGCCGATCATT	unk	mutant	total	FALSE	ENSG00000178234	0	3pUTR	1.73850797966792
chr7:152649051:152649153:-|CDS|ENSG00000196584|unk|FALSE|unique	chr7:152649051:152649153:-	AGCTCTGAAGAAATAATCAAATACTGCCTGGGAAGATTTTTTTTGGTGTACTGCAGTAGTAGCACCCACTTACTTCTTACACTTTACTCACTAGAAAGTATGTTTTGTAGTCACCCATCT	unk	unique	FALSE	TRUE	ENSG00000196584	4	CDS	1.10198714277051
chr7:152649051:152649153:-|CDS|ENSG00000196584|unk|total|mutant	chr7:152649051:152649153:-	AGCTCTGAAGAAATAATCAAATACTGCCTGGGAAGATTTTTTTTGGTGTACTGCAGCCGCCGCACCCACTTACTTCTTACACTTTACTCACCCGAAAGTATGTTTTGCCGTCACCCATCT	unk	mutant	total	FALSE	ENSG00000196584	0	CDS	0.650218201947836
chr7:157269180:157269282:+|3pUTR|ENSG00000009335|unk|FALSE|unique	chr7:157269180:157269282:+	ATTTTAGGTTGTTTTATGTTGAATGTTCTATATCTTATTAGTTAATTTGTATATTTTATTAGTATTTTGGAAATAGCATATCTGAGACTGAAGAGAAATTGACAATTCACTTATTTGTGG	unk	unique	FALSE	TRUE	ENSG00000009335	4	3pUTR	12.656806682314
chr7:157269180:157269282:+|3pUTR|ENSG00000009335|unk|total|mutant	chr7:157269180:157269282:+	ATTTCCGGTTGTTTTATGTTGAATGTTCTATATCTTATCCGTTAATTTGTATATTTTATCCGTATTTTGGAAACCGCATATCTGAGACTGAAGAGAAATTGACAATTCACTTATTTGTGG	unk	mutant	total	FALSE	ENSG00000009335	0	3pUTR	1.38574809761356
chr7:157539055:157540713:-|three_prime_utr|ENSG00000155093|control|control|control	chr7:157539055:157540713:-	ACGGATGTTGTCAGGAATCATGATCTGACTTTAATTGTGTGTCTTCTATTATAACTGCATAGTAATAGGGCCCTTAGCTCTCCCGTAGTCAGCGCAGTTTAGCAGTTAAAAGTGTATTTT	control	control	control	FALSE	ENSG00000155093	5	three_prime_utr	7.04438360930302
chr7:158693335:158693439:-|CDS|ENSG00000146918|unk|FALSE|unique	chr7:158693335:158693439:-	AAGGAAACAGAAAGAAGAATTATGGCAAAGGCTGAAGAATTTATTGACAGATGTGTTGTTAGAAAGCCCAGTGGATGGGTGGCAGGTAGTGGAAGCCCAGGGTGAAGACAATATGGAAAC	unk	unique	FALSE	TRUE	ENSG00000146918	2	CDS	1.42562643932377
chr7:158693335:158693439:-|CDS|ENSG00000146918|unk|total|mutant	chr7:158693335:158693439:-	AAGGAAACAGAAAGAAGAATTATGGCAAAGGCTGAAGAATTTATTGACAGATGTGTTGTCCGAAAGCCCAGTGGATGGGTGGCAGGCCGTGGAAGCCCAGGGTGAAGACAATATGGAAAC	unk	mutant	total	FALSE	ENSG00000146918	0	CDS	0.587331702912002
chr7:158734047:158734148:-|3pUTR|ENSG00000117868|msi1_unk|FALSE|overlapping	chr7:158734047:158734148:-	CTACCCGGAACACACCCTCTCACAGACGTACCAATGTTATTTTTATAATTTCATGGATTTAGTTATACATACCTTAATAGTTTTATAAAATTGTTGACATTTCAGGCAAATTTGGCCAAT	msi1_unk	overlapping	FALSE	TRUE	ENSG00000117868	2	3pUTR	20.83725926657
chr7:158734047:158734148:-|3pUTR|ENSG00000117868|msi1_unk|total|mutant	chr7:158734047:158734148:-	CTACCCGGAACACACCCTCTCACAGACGTACCAATGTTATTTTTATAATTTCATGGATTCCGTTATACATACCTTAACCGTTTTATAAAATTGTTGACATTTCAGGCAAATTTGGCCAAT	msi1_unk	mutant	total	FALSE	ENSG00000117868	0	3pUTR	0.581601990273766
chr7:16784014:16784129:+|3pUTR|ENSG00000106537|msi1_unk|FALSE|overlapping	chr7:16784014:16784129:+	GATAATTTACTTGTAGTCTTTTATGATTACACCAATGTATTCTAGAAATAGTTATGTCTTAGGAAATTGTGGTTTAATTTTTGACTTTTACAGGTAAGTGCAAAGGAGAAGTGGTTTCAT	msi1_unk	overlapping	FALSE	TRUE	ENSG00000106537	4	3pUTR	12.3240382293771
chr7:16784014:16784129:+|3pUTR|ENSG00000106537|msi1_unk|total|mutant	chr7:16784014:16784129:+	GATAATTTACTTGCCGTCTTTTATGATTACACCAATGTATTCCCGAAACCGTTATGTCTCCGGAAATTGTGGTTTAATTTTTGACTTTTACAGGTAAGTGCAAAGGAGAAGTGGTTTCAT	msi1_unk	mutant	total	FALSE	ENSG00000106537	0	3pUTR	0.465138382769095
chr7:16791810:16792950:-|three_prime_utr|ENSG00000106541|control|control|control	chr7:16791810:16792950:-	AGCCCTTCTGTCTGTCAGGCCTTGAGACTTGAAACCAGAAGAAGTGTGAGAAGACTGGCTAGTGTGGAAGCATAGTGAACACACTGATTAGGTTATGGTTTAATGTTACAACAACTATTT	control	control	control	FALSE	ENSG00000106541	3	three_prime_utr	1.18951098555523
chr7:17792983:17793084:-|3pUTR|ENSG00000071189|msi1|FALSE|unique	chr7:17792983:17793084:-	GACATGCCTTAGGTAACTGCAGAAATAGCAAATTAAATGATTAATGAGCTTATTAGTCATAGTAAACATACAGATTCCTAATTCTATGACAGTGTACATATATGAAAATAAATGATGAAA	msi1	unique	FALSE	TRUE	ENSG00000071189	4	3pUTR	2.95878920970014
chr7:17792983:17793084:-|3pUTR|ENSG00000071189|msi1|total|mutant	chr7:17792983:17793084:-	GACATGCCTCCGGTAACTGCAGAAACCGCAAATTAAATGATTAATGAGCTTATCCGTCACCGTAAACATACAGATTCCTAATTCTATGACAGTGTACATATATGAAAATAAATGATGAAA	msi1	mutant	total	FALSE	ENSG00000071189	0	3pUTR	1.19833032662016
chr7:18026828:18027782:-|CDS|ENSG00000229937|control|control|control	chr7:18026828:18027782:-	TGGAATCTTTTCTGGCCCAGCCATTTCTCGCATCAACACTGCATGCTTTGAAGCAGTGGTAGTCACCAATACCATACCTCAAGATGAGAAGATGAAGCATTGCTCCAAAATACGAGTAAT	control	control	control	FALSE	ENSG00000229937	1	CDS	0.367370614738041
chr7:20410151:20410448:+|3pUTR|ENSG00000105855|msi1|FALSE|unique	chr7:20410151:20410448:+	ACTAGTGTCGTTGTAGCACTTTACTGTAATATATAACTTATTTAGATCAGCATAGAATGTAGATCCTCTGAAGAGCACTGATTACACTTTACAGGTACCTGTTATCCCTACGCTTCCCAG	msi1	unique	FALSE	TRUE	ENSG00000105855	5	3pUTR	16.130447228229
chr7:20410151:20410448:+|3pUTR|ENSG00000105855|msi1|total|mutant	chr7:20410151:20410448:+	ACCCGTGTCGTTGCCGCACTTTACTGTAATATATAACTTATTCCGATCAGCACCGAATGCCGATCCTCTGAAGAGCACTGATTACACTTTACAGGTACCTGTTATCCCTACGCTTCCCAG	msi1	mutant	total	FALSE	ENSG00000105855	0	3pUTR	0.528578517385906
chr7:20410991:20411126:+|3pUTR|ENSG00000105855|msi1|FALSE|unique	chr7:20410991:20411126:+	AAATTCTGCCTCAAGCAAAGTACCACATTTTGAATGTTTTCTTAGATTTTGATTGCAAGTAGATATCAGCATTTTTTAAATGAAAAGCTATATTATCTTCTCCCTTCAAGGCAGCCTAAG	msi1	unique	FALSE	TRUE	ENSG00000105855	2	3pUTR	0.37032643186392
chr7:20410991:20411126:+|3pUTR|ENSG00000105855|msi1|total|mutant	chr7:20410991:20411126:+	AAATTCTGCCTCAAGCAAAGTACCACATTTTGAATGTTTTCTCCGATTTTGATTGCAAGCCGATATCAGCATTTTTTAAATGAAAAGCTATATTATCTTCTCCCTTCAAGGCAGCCTAAG	msi1	mutant	total	FALSE	ENSG00000105855	0	3pUTR	0.319297574548457
chr7:20412070:20412171:+|3pUTR|ENSG00000105855|msi1|FALSE|unique	chr7:20412070:20412171:+	CTTTTTTTTTATAATAAACTTCCAAGATTTGCTGTCTTCCAGCACTTGAGTTAAAGTACTAGATACTGCATTTTGATGAAGACTAACCCCATCTCATATTCTACCCTAAAGAGAACTGAA	msi1	unique	FALSE	TRUE	ENSG00000105855	1	3pUTR	0.785257374452483
chr7:20412070:20412171:+|3pUTR|ENSG00000105855|msi1|total|mutant	chr7:20412070:20412171:+	CTTTTTTTTTATAATAAACTTCCAAGATTTGCTGTCTTCCAGCACTTGAGTTAAAGTACCCGATACTGCATTTTGATGAAGACTAACCCCATCTCATATTCTACCCTAAAGAGAACTGAA	msi1	mutant	total	FALSE	ENSG00000105855	0	3pUTR	0.673027553117154
chr7:20412513:20412614:+|3pUTR|ENSG00000105855|msi1|FALSE|unique	chr7:20412513:20412614:+	TCCTTAAAAATCCAGAGTTTATATTTTTTTTATACCCTCACTTGTTTGCACTAACTTTATAGTGGACCAAGGCTGTTACCATAGGAAGGGACAAACTTCCTTGTAGGCAACTCAGTGTTA	msi1	unique	FALSE	TRUE	ENSG00000105855	3	3pUTR	0.681727317586804
chr7:20412513:20412614:+|3pUTR|ENSG00000105855|msi1|total|mutant	chr7:20412513:20412614:+	TCCTTAAAAATCCAGAGTTTATATTTTTTTTATACCCTCACTTGTTTGCACTAACTTTACCGTGGACCAAGGCTGTTACCACCGGAAGGGACAAACTTCCTTGCCGGCAACTCAGTGTTA	msi1	mutant	total	FALSE	ENSG00000105855	0	3pUTR	0.475768164314196
chr7:20413385:20413486:+|3pUTR|ENSG00000105855|msi1|FALSE|unique	chr7:20413385:20413486:+	ACTGAAGATATCTTTATGCAAGACAAGAGTCAGCCATCAGACACTGAAATATATTATGATAGATTATGAAGAATTTTCTCTGTAGAATTATATTCTTCCTGGAACCTGGTAGAGTAGATT	msi1	unique	FALSE	TRUE	ENSG00000105855	4	3pUTR	11.6297263298057
chr7:20413385:20413486:+|3pUTR|ENSG00000105855|msi1|total|mutant	chr7:20413385:20413486:+	ACTGAAGATATCTTTATGCAAGACAAGAGTCAGCCATCAGACACTGAAATATATTATGACCGATTATGAAGAATTTTCTCTGCCGAATTATATTCTTCCTGGAACCTGGCCGAGCCGATT	msi1	mutant	total	FALSE	ENSG00000105855	0	3pUTR	0.223175610174878
chr7:21908192:21908293:-|CDS|ENSG00000164649|msi1|FALSE|unique	chr7:21908192:21908293:-	TTTTCTAGCGCACGCTTACAGAATGAGAAAAAAACAATTCTTGAAAGAAAGAAAGACTGTAGACAGGTGATACAAAGGGAAGATTCTACCTCTGAGTCTGAGGATGACTCTCGGGATGAG	msi1	unique	FALSE	TRUE	ENSG00000164649	2	CDS	0.465361756042914
chr7:21908192:21908293:-|CDS|ENSG00000164649|msi1|total|mutant	chr7:21908192:21908293:-	TTTTCCCGCGCACGCTTACAGAATGAGAAAAAAACAATTCTTGAAAGAAAGAAAGACTGCCGACAGGTGATACAAAGGGAAGATTCTACCTCTGAGTCTGAGGATGACTCTCGGGATGAG	msi1	mutant	total	FALSE	ENSG00000164649	0	CDS	0.396527620863926
chr7:2664602:2664704:+|3pUTR|ENSG00000136295|msi1_unk|FALSE|overlapping	chr7:2664602:2664704:+	TCCTCCAGCCTCTGTAGGGCCATGGCTGTATGTACTGTCGCTGTGTTTTTTTGTTTTTTTAGAACTGGGTTTGGGGGCTGATTTTTATTTCTTTGGGGGCTTTTTTTCTTGGCAAATACT	msi1_unk	overlapping	FALSE	TRUE	ENSG00000136295	2	3pUTR	1.75295389482268
chr7:2664602:2664704:+|3pUTR|ENSG00000136295|msi1_unk|total|mutant	chr7:2664602:2664704:+	TCCTCCAGCCTCTGCCGGGCCATGGCTGTATGTACTGTCGCTGTGTTTTTTTGTTTTTTCCGAACTGGGTTTGGGGGCTGATTTTTATTTCTTTGGGGGCTTTTTTTCTTGGCAAATACT	msi1_unk	mutant	total	FALSE	ENSG00000136295	0	3pUTR	0.777268403274816
chr7:27100353:27100725:-|three_prime_utr|ENSG00000105996|control|control|control	chr7:27100353:27100725:-	TTTTTTATTTTCTTCTTGACCTACCCCTTCCCTCCTTTAAGTGTTGAGGATTTTCTGTTTAGTGATTCCCTGACCCAGTTTCAAACAGAGCCATCTTTTACAGATTATTTTGGAGTTTTA	control	control	control	FALSE	ENSG00000105996	1	three_prime_utr	0.878052249986769
chr7:27141837:27142085:-|CDS|ENSG00000106004|control|control|control	chr7:27141837:27142085:-	GGAGCTGGAGAAGGAGTTCCACTTCAACCGTTACCTGACCCGCAGAAGGAGGATTGAAATAGCACATGCTCTTTGCCTCTCCGAGAGACAAATTAAAATCTGGTTCCAAAACCGGAGAAT	control	control	control	FALSE	ENSG00000106004	1	CDS	0.366002864798932
chr7:27153715:27154908:-|three_prime_utr|ENSG00000122592|control|control|control	chr7:27153715:27154908:-	AAAAGACACCCCCAACCCCAGGCCAGCCGGCCCTGCTCTGGCGCGTCCAAAATACTACCTAGCACAGGCCTCTGCTCGAGGCACCCCCAAACTACCTATGTATCCAGCCCCAGAGGGCCT	control	control	control	FALSE	ENSG00000122592	1	three_prime_utr	1.04630818110928
chr7:2728618:2728646:-|3pUTR|ENSG00000146535|msi1_unk|FALSE|overlapping	chr7:2728618:2728646:-	TTTAATTTCACTGTTAATCCTTATTGTCTTTTTTATTAAGATGTTGGAAAAGCAGGAGGTAGTTGTGCCTCAATTATTGCAAAAATGTAACAATAAAGTTCCTCAAAATAAGATCTGTTC	msi1_unk	overlapping	FALSE	TRUE	ENSG00000146535	1	3pUTR	0.334020482575702
chr7:2728618:2728646:-|3pUTR|ENSG00000146535|msi1_unk|total|mutant	chr7:2728618:2728646:-	TTTAATTTCACTGTTAATCCTTATTGTCTTTTTTATTAAGATGTTGGAAAAGCAGGAGGCCGTTGTGCCTCAATTATTGCAAAAATGTAACAATAAAGTTCCTCAAAATAAGATCTGTTC	msi1_unk	mutant	total	FALSE	ENSG00000146535	0	3pUTR	0.342591108187896
chr7:29923496:29923595:-|3pUTR|ENSG00000136193|msi1_unk|FALSE|overlapping	chr7:29923496:29923595:-	TCACAGTGCCGAGTTGGCGGGAAAAGCAAATTCTTTTGAAGTCTTAGTCTTTCCCTCAGTAGCGGTTTCTTTCAGGTTAACAAGAGGCATTTGTGCACACACACAGGGCTCTTGTGTGTG	msi1_unk	overlapping	FALSE	TRUE	ENSG00000136193	2	3pUTR	0.340909239050933
chr7:29923496:29923595:-|3pUTR|ENSG00000136193|msi1_unk|total|mutant	chr7:29923496:29923595:-	TCACAGTGCCGAGTTGGCGGGAAAAGCAAATTCTTTTGAAGTCTCCGTCTTTCCCTCAGCCGCGGTTTCTTTCAGGTTAACAAGAGGCATTTGTGCACACACACAGGGCTCTTGTGTGTG	msi1_unk	mutant	total	FALSE	ENSG00000136193	0	3pUTR	0.252078670094674
chr7:30013596:30013706:-|3pUTR|ENSG00000106080|msi1|FALSE|unique	chr7:30013596:30013706:-	TTATATTCAATATTTACTTCTTAAGGCTAGCGGAATATCCTTCCTGGTTCTTTAATGGGTAGTCTATAGTATATTATACTACAATAACATTGTATCATAAGATAAAGTAGTAAACCAGTC	msi1	unique	FALSE	TRUE	ENSG00000106080	4	3pUTR	8.22387462729295
chr7:30013596:30013706:-|3pUTR|ENSG00000106080|msi1|total|mutant	chr7:30013596:30013706:-	TTATATTCAATATTTACTTCTTAAGGCCCGCGGAATATCCTTCCTGGTTCTTTAATGGGCCGTCTACCGTATATTATACTACAATAACATTGTATCATAAGATAAAGCCGTAAACCAGTC	msi1	mutant	total	FALSE	ENSG00000106080	0	3pUTR	2.16222826011511
chr7:30424526:30425710:-|three_prime_utr|ENSG00000106100|control|control|control	chr7:30424526:30425710:-	AAACTCCCTAAGTACCCGCTACAATTCTGCAGAAAAAGAATGTGTCTTGCGAGCTGTTGTAGTTACAGTAAATACACTGTGAAGAGACTTTATTGCCTATTATAATTATTTTTATCTGAA	control	control	control	FALSE	ENSG00000106100	1	three_prime_utr	3.45553809092812
chr7:32869000:32869101:-|3pUTR|ENSG00000170852|msi1|FALSE|bound_elsewhere	chr7:32869000:32869101:-	AATTGAGAAACTTTATGTGTAATCATGAGAGTATAAGAATCTGGATTATCTAACATTGTTAGCCCTGTGTATGTACAGTTCAAAAAGTTCATTTATAAAAGTAGTTTCCTGTTCCTAGTG	msi1	bound_elsewhere	FALSE	TRUE	ENSG00000170852	3	3pUTR	2.30676385389898
chr7:32869000:32869101:-|3pUTR|ENSG00000170852|msi1|total|mutant	chr7:32869000:32869101:-	AATTGAGAAACTTTATGTGTAATCATGAGAGTATAAGAATCTGGATTATCTAACATTGTCCGCCCTGTGTATGTACAGTTCAAAAAGTTCATTTATAAAAGCCGTTTCCTGTTCCCCGTG	msi1	mutant	total	FALSE	ENSG00000170852	0	3pUTR	0.877419452528205
chr7:32869766:32869881:-|CDS|ENSG00000170852|unk|FALSE|bound_elsewhere	chr7:32869766:32869881:-	ATGTACTGTTATTTTCCAAGGTCTGACTCATGGGTAGAAATGGCCATGAGACAGACTAGTAGGTCCTTTGCTTCAGCTGCAGCTTTTGGTGATAAAATTTTCTATATTGGAGGGTTGCAT	unk	bound_elsewhere	FALSE	TRUE	ENSG00000170852	3	CDS	0.455658179436843
chr7:32869766:32869881:-|CDS|ENSG00000170852|unk|total|mutant	chr7:32869766:32869881:-	ATGTACTGTTATTTTCCAAGGTCTGACTCATGGGCCGAAATGGCCATGAGACAGACCCGCCGGTCCTTTGCTTCAGCTGCAGCTTTTGGTGATAAAATTTTCTATATTGGAGGGTTGCAT	unk	mutant	total	FALSE	ENSG00000170852	0	CDS	0.278361068707571
chr7:33006061:33006162:+|3pUTR|ENSG00000122642|msi1_unk|FALSE|overlapping	chr7:33006061:33006162:+	GGCATCTCAGACCACAAATAGAGAATTTGATTCCTCATTTGCCACATAAGTCATCTGCTTAGCTTTTCCTTTCCTTTTTTTTTTTTTTTTTTTTTCTGGAGGCAGAGTCTCCCTTTGTCG	msi1_unk	overlapping	FALSE	TRUE	ENSG00000122642	2	3pUTR	1.89135104654096
chr7:33006061:33006162:+|3pUTR|ENSG00000122642|msi1_unk|total|mutant	chr7:33006061:33006162:+	GGCATCTCAGACCACAAACCGAGAATTTGATTCCTCATTTGCCACATAAGTCATCTGCTCCGCTTTTCCTTTCCTTTTTTTTTTTTTTTTTTTTTCTGGAGGCAGAGTCTCCCTTTGTCG	msi1_unk	mutant	total	FALSE	ENSG00000122642	0	3pUTR	1.77127997783594
chr7:36452941:36453042:+|3pUTR|ENSG00000011426|msi1|FALSE|unique	chr7:36452941:36453042:+	GTCTTGAAGCAGCAACGTCTTTCAGGGGTTGGAGACAGAAACCCATTCTCCAATCTCAGTAGTTTTTTCGAAAGGCTGTGATCATTTATTGATCGTGATATGACTTGTTACTAGGGTACT	msi1	unique	FALSE	TRUE	ENSG00000011426	2	3pUTR	1.29054994659466
chr7:36452941:36453042:+|3pUTR|ENSG00000011426|msi1|total|mutant	chr7:36452941:36453042:+	GTCTTGAAGCAGCAACGTCTTTCAGGGGTTGGAGACAGAAACCCATTCTCCAATCTCAGCCGTTTTTTCGAAAGGCTGTGATCATTTATTGATCGTGATATGACTTGTTACCCGGGTACT	msi1	mutant	total	FALSE	ENSG00000011426	0	3pUTR	0.401834361296422
chr7:38725943:38726055:-|3pUTR|ENSG00000006715|unk|FALSE|unique	chr7:38725943:38726055:-	GAAATTTTGGGGTCCATAGTGAATATTTTGTTATTTATTTGTTTGGCTCATTCTTTATATAGTAATGGAAACATAAGTCTAGGAGTTAGAAATGAATTTTTTAGACCTTAGTAAAACCAT	unk	unique	FALSE	TRUE	ENSG00000006715	6	3pUTR	6.63209873114162
chr7:38725943:38726055:-|3pUTR|ENSG00000006715|unk|total|mutant	chr7:38725943:38726055:-	GAAATTTTGGGGTCCACCGTGAATATTTTGTTATTTATTTGTTTGGCTCATTCTTTATACCGTAATGGAAACATAAGTCCCGGAGTCCGAAATGAATTTTTCCGACCTCCGTAAAACCAT	unk	mutant	total	FALSE	ENSG00000006715	0	3pUTR	0.371620451447037
chr7:39987650:39987751:+|CDS|ENSG00000065883|unk|FALSE|unique	chr7:39987650:39987751:+	TCTAGGCATTCAAGATCTCGTAGCAGGCACAGATTGTCTAGATCCAGAAGTCGTCATTCTAGTATTTCTCCTAGCACACTAACTCTGAAGAGTAGCCTGGCAGCTGAATTGAACAAGAAT	unk	unique	FALSE	TRUE	ENSG00000065883	6	CDS	0.357015608587431
chr7:39987650:39987751:+|CDS|ENSG00000065883|unk|total|mutant	chr7:39987650:39987751:+	TCCCGGCATTCAAGATCTCGCCGCAGGCACAGATTGTCCCGATCCAGAAGTCGTCATTCCCGTATTTCTCCCCGCACACTAACTCTGAAGAGCCGCCTGGCAGCTGAATTGAACAAGAAT	unk	mutant	total	FALSE	ENSG00000065883	0	CDS	0.457500379236338
chr7:40094668:40094770:+|CDS|ENSG00000065883|unk|FALSE|unique	chr7:40094668:40094770:+	GGATATGGAGACATTTACCTCAATGCTGGTCCCATGTTGTTTAGTGGAGACAAGGACCATAGATTTGAATATAGCCATGGTCCTATTGCAGTCCTGGCAAACAGCAGTGACCCTTCCACG	unk	unique	FALSE	TRUE	ENSG00000065883	3	CDS	0.582785799861027
chr7:40094668:40094770:+|CDS|ENSG00000065883|unk|total|mutant	chr7:40094668:40094770:+	GGATATGGAGACATTTACCTCAATGCTGGTCCCATGTTGTTCCGTGGAGACAAGGACCACCGATTTGAATACCGCCATGGTCCTATTGCAGTCCTGGCAAACAGCAGTGACCCTTCCACG	unk	mutant	total	FALSE	ENSG00000065883	0	CDS	0.290972508294052
chr7:41961162:41961264:-|3pUTR|ENSG00000106571|unk|FALSE|bound_elsewhere	chr7:41961162:41961264:-	CCCTTGTGTATCCTGCAGACATGTAAAATAAAATACAAGTTCATTTTTTTCACCTTTTTTAGATTTTTTTAAAAAATAAAATGTGTAATCCTTTTTTTAAAAGAAACACATGTAAATACA	unk	bound_elsewhere	FALSE	TRUE	ENSG00000106571	1	3pUTR	1.2455171011602
chr7:41961162:41961264:-|3pUTR|ENSG00000106571|unk|total|mutant	chr7:41961162:41961264:-	CCCTTGTGTATCCTGCAGACATGTAAAATAAAATACAAGTTCATTTTTTTCACCTTTTTCCGATTTTTTTAAAAAATAAAATGTGTAATCCTTTTTTTAAAAGAAACACATGTAAATACA	unk	mutant	total	FALSE	ENSG00000106571	0	3pUTR	0.602012927532855
chr7:41967724:41967825:-|CDS|ENSG00000106571|msi1|FALSE|bound_elsewhere	chr7:41967724:41967825:-	CCCCATCAGCAACTATTCCAACAGTGGGCTCGAGCTTCCTCTGACCGATGGAGGTAGTATAGGAGACCTCAGTGCCATCGATGAAACCCCAATCATGGACTCAACCATTTCCACTGCAAC	msi1	bound_elsewhere	FALSE	TRUE	ENSG00000106571	2	CDS	0.818834844097496
chr7:41967724:41967825:-|CDS|ENSG00000106571|msi1|total|mutant	chr7:41967724:41967825:-	CCCCATCAGCAACTATTCCAACAGTGGGCTCGAGCTTCCTCTGACCGATGGAGGCCGTACCGGAGACCTCAGTGCCATCGATGAAACCCCAATCATGGACTCAACCATTTCCACTGCAAC	msi1	mutant	total	FALSE	ENSG00000106571	0	CDS	0.512665193217695
chr7:44064065:44064166:+|3pUTR|ENSG00000136279|msi1|FALSE|unique	chr7:44064065:44064166:+	GCACACCCTTCTAGCCTTTCCAGGACTCAACAAGCTTTAAGGTCATTCAGATGCTAATTTAGACTGCCCTTGTGTCAGAATACTAAGGTGGGAGGCGGAGCGGAGGTGCCAGTCACTCTG	msi1	unique	FALSE	TRUE	ENSG00000136279	2	3pUTR	0.559786296557434
chr7:44064065:44064166:+|3pUTR|ENSG00000136279|msi1|total|mutant	chr7:44064065:44064166:+	GCACACCCTTCCCGCCTTTCCAGGACTCAACAAGCTTTAAGGTCATTCAGATGCTAATTCCGACTGCCCTTGTGTCAGAATACTAAGGTGGGAGGCGGAGCGGAGGTGCCAGTCACTCTG	msi1	mutant	total	FALSE	ENSG00000136279	0	3pUTR	0.334365464799015
chr7:44121865:44121972:-|CDS|ENSG00000106628|unk|FALSE|unique	chr7:44121865:44121972:-	GTGCCAGTGGCAACCTACACCAACTCCTCACAACCCTTCCGGCTAGGAGAGCGCAGCTTTAGCCGGCAGTATGCCCACATTTATGCCACCCGCCTCATCCAAATGAGACCCTTCCTGGAG	unk	unique	FALSE	TRUE	ENSG00000106628	2	CDS	0.62937795161796
chr7:44121865:44121972:-|CDS|ENSG00000106628|unk|total|mutant	chr7:44121865:44121972:-	GTGCCAGTGGCAACCTACACCAACTCCTCACAACCCTTCCGGCCCGGAGAGCGCAGCTTCCGCCGGCAGTATGCCCACATTTATGCCACCCGCCTCATCCAAATGAGACCCTTCCTGGAG	unk	mutant	total	FALSE	ENSG00000106628	0	CDS	0.621183899745105
chr7:44210018:44212343:-|three_prime_utr|ENSG00000058404|control|control|control	chr7:44210018:44212343:-	CCCCAATCCTGGCAGGCGTGGCAGAGGGAGCTCCACAGGACACAGCCAGGCAGAGAAACTAGCACTAGAACAGGGTGGGGGTGGAGGCCTTGAGGGAAGCTGTCCACAAGCAATTCCCAT	control	control	control	FALSE	ENSG00000058404	2	three_prime_utr	1.04796981759702
chr7:44573567:44573675:-|CDS|ENSG00000136271|unk|FALSE|unique	chr7:44573567:44573675:-	CGCACGGGCTCCGGGAAGACGGCCGCTTATGCTATTCCGATGCTGCAGCTGTTGCTCCATAGGAAGGCGGTGGGTAACGAGAGAGCTGAGGGGAGGAAGGAGGCAAGCTCCAAAAGCCTG	unk	unique	FALSE	TRUE	ENSG00000136271	1	CDS	0.454445675746763
chr7:44573567:44573675:-|CDS|ENSG00000136271|unk|total|mutant	chr7:44573567:44573675:-	CGCACGGGCTCCGGGAAGACGGCCGCTTATGCTATTCCGATGCTGCAGCTGTTGCTCCACCGGAAGGCGGTGGGTAACGAGAGAGCTGAGGGGAGGAAGGAGGCAAGCTCCAAAAGCCTG	unk	mutant	total	FALSE	ENSG00000136271	0	CDS	0.41268587107692
chr7:44624349:44624495:+|CDS|ENSG00000105953|unk|FALSE|unique	chr7:44624349:44624495:+	AGGCCATTGACGGCTTCCCAGACTGTTAAGACATTTTCACAAAACAGACCAGCAGCAGCTAGGACATTTCAACAGATTCGGTGCTATTCTGCACCTGTTGCTGCTGAGCCCTTTCTCAGT	unk	unique	FALSE	TRUE	ENSG00000105953	1	CDS	0.28085475713794
chr7:44624349:44624495:+|CDS|ENSG00000105953|unk|total|mutant	chr7:44624349:44624495:+	AGGCCATTGACGGCTTCCCAGACTGTTAAGACATTTTCACAAAACAGACCAGCAGCAGCCCGGACATTTCAACAGATTCGGTGCTATTCTGCACCTGTTGCTGCTGAGCCCTTTCTCAGT	unk	mutant	total	FALSE	ENSG00000105953	0	CDS	0.282627507972885
chr7:47276374:47276475:-|3pUTR|ENSG00000136205|msi1|FALSE|unique	chr7:47276374:47276475:-	CTGGGGTTTGGGAATGTGCTTTGTGAACTCTGCTTTAAAGTGAGGGGCCGAGGAAAACTTAGAAACAGGCAGAGTTGGAAGCAGCCAAATCACAGTGGGTGTTGTGTGTGTGTGCGTGTG	msi1	unique	FALSE	TRUE	ENSG00000136205	1	3pUTR	0.88927207596999
chr7:47276374:47276475:-|3pUTR|ENSG00000136205|msi1|total|mutant	chr7:47276374:47276475:-	CTGGGGTTTGGGAATGTGCTTTGTGAACTCTGCTTTAAAGTGAGGGGCCGAGGAAAACTCCGAAACAGGCAGAGTTGGAAGCAGCCAAATCACAGTGGGTGTTGTGTGTGTGTGCGTGTG	msi1	mutant	total	FALSE	ENSG00000136205	0	3pUTR	0.604683242254285
chr7:4859899:4861810:-|CDS|ENSG00000218823|control|control|control	chr7:4859899:4861810:-	TCTGTGCCTTCATCTACTAGCACTATGAAGACAGGCCCATTGATTAGCAGTTCTCAGGGTAGAAACAGTCCTGCCTTGGCTGTAATGACAGCATCTGTGGCTAACATACAGGCTACTGAA	control	control	control	FALSE	ENSG00000218823	3	CDS	0.533234900582779
chr7:50445662:50445763:-|CDS|ENSG00000132436|msi1|FALSE|unique	chr7:50445662:50445763:-	GTTATCTCAACGGGGAGATGGTGAGCATGAATCTTCTAGAAGGATAAAAACAGAATTTTTAGTTCAATTAGATGGAGCAACAACATCTTCTGAAGATCGTATCCTAGTGGTGGGAGCAAC	msi1	unique	FALSE	TRUE	ENSG00000132436	4	CDS	1.55272737192251
chr7:50445662:50445763:-|CDS|ENSG00000132436|msi1|total|mutant	chr7:50445662:50445763:-	GTTATCTCAACGGGGAGATGGTGAGCATGAATCTTCCCGAAGGATAAAAACAGAATTTTCCGTTCAATCCGATGGAGCAACAACATCTTCTGAAGATCGTATCCCCGTGGTGGGAGCAAC	msi1	mutant	total	FALSE	ENSG00000132436	0	CDS	0.332396234586615
chr7:5527443:5527567:-|3pUTR|ENSG00000075624|msi1_unk|FALSE|overlapping	chr7:5527443:5527567:-	CATCCCCCAAAGTTCACAATGTGGCCGAGGACTTTGATTGCACATTGTTGTTTTTTTAATAGTCATTCCAAATATGAGATGCGTTGTTACAGGAAGTCCCTTGCCATCCTAAAAGCCACC	msi1_unk	overlapping	FALSE	TRUE	ENSG00000075624	1	3pUTR	0.903466974531348
chr7:5527443:5527567:-|3pUTR|ENSG00000075624|msi1_unk|total|mutant	chr7:5527443:5527567:-	CATCCCCCAAAGTTCACAATGTGGCCGAGGACTTTGATTGCACATTGTTGTTTTTTTAACCGTCATTCCAAATATGAGATGCGTTGTTACAGGAAGTCCCTTGCCATCCTAAAAGCCACC	msi1_unk	mutant	total	FALSE	ENSG00000075624	0	3pUTR	0.407758682735093
chr7:56058368:56058516:+|CDS|ENSG00000146731|unk|FALSE|unique	chr7:56058368:56058516:+	TACAAGAGTGCAGAAGAGAGAGAAAAACTCGTGAAAGCTGAAAGAAAATTCATTGAAGATAGGGTTAAAAAAATAATAGAACTGAAAAGGAAAGTCTGTGGCGATTCAGATAAAGGATTT	unk	unique	FALSE	TRUE	ENSG00000146731	2	CDS	3.03637767798379
chr7:56058368:56058516:+|CDS|ENSG00000146731|unk|total|mutant	chr7:56058368:56058516:+	TACAAGAGTGCAGAAGAGAGAGAAAAACTCGTGAAAGCTGAAAGAAAATTCATTGAAGACCGGGTTAAAAAAATAACCGAACTGAAAAGGAAAGTCTGTGGCGATTCAGATAAAGGATTT	unk	mutant	total	FALSE	ENSG00000146731	0	CDS	0.292226245199973
chr7:56063203:56063317:+|3pUTR|ENSG00000146731|unk|FALSE|unique	chr7:56063203:56063317:+	CCCATATGAAAAAAGGAGAGAACACTGGCATCTGTTGAAATTTGGAAGTTCTGAAATTATAGTATTTTTAAAAATTGCACTGAAGTGTATACACATAAAGCAGGTCTTTTATCCAGTGAA	unk	unique	FALSE	TRUE	ENSG00000146731	1	3pUTR	1.36196272057061
chr7:56063203:56063317:+|3pUTR|ENSG00000146731|unk|total|mutant	chr7:56063203:56063317:+	CCCATATGAAAAAAGGAGAGAACACTGGCATCTGTTGAAATTTGGAAGTTCTGAAATTACCGTATTTTTAAAAATTGCACTGAAGTGTATACACATAAAGCAGGTCTTTTATCCAGTGAA	unk	mutant	total	FALSE	ENSG00000146731	0	3pUTR	0.545361122053485
chr7:5606511:5606625:+|3pUTR|ENSG00000075618|msi1_unk|FALSE|overlapping	chr7:5606511:5606625:+	GGGTGTCTTGGTCTTTTATTTTTTGTAAGTGTCATTTGTATAACTCTAAACGCCCATGATAGTAGCTTCAAACTGGAAATAGCGAAATAAAATAACTCAGTCTGCAGCCCCAGGCCGGCC	msi1_unk	overlapping	FALSE	TRUE	ENSG00000075618	3	3pUTR	3.58092854134311
chr7:5606511:5606625:+|3pUTR|ENSG00000075618|msi1_unk|total|mutant	chr7:5606511:5606625:+	GGGTGTCTTGGTCTTTTATTTTTTGTAAGTGTCATTTGTATAACTCTAAACGCCCATGACCGCCGCTTCAAACTGGAAACCGCGAAATAAAATAACTCAGTCTGCAGCCCCAGGCCGGCC	msi1_unk	mutant	total	FALSE	ENSG00000075618	0	3pUTR	0.529872842435294
chr7:56101660:56101848:-|3pUTR|ENSG00000106153|msi1|FALSE|unique	chr7:56101660:56101848:-	TGGAGAGATGGAAAATCAGCTCTCATAACTAAGTTAATTTAGTATAAAAATAGAATTGATAGTGAGGGTATAAAGTGTAACCATCAGTTAAACCTCTCCTGTCATTCCTGGCTTCCTTGC	msi1	unique	FALSE	TRUE	ENSG00000106153	3	3pUTR	5.85589749616435
chr7:56101660:56101848:-|3pUTR|ENSG00000106153|msi1|total|mutant	chr7:56101660:56101848:-	TGGAGAGATGGAAAATCAGCTCTCATAACTAAGTTAATTCCGTATAAAAACCGAATTGACCGTGAGGGTATAAAGTGTAACCATCAGTTAAACCTCTCCTGTCATTCCTGGCTTCCTTGC	msi1	mutant	total	FALSE	ENSG00000106153	0	3pUTR	0.217834055948905
chr7:5620113:5620210:-|3pUTR|ENSG00000011275|msi1_unk|FALSE|overlapping	chr7:5620113:5620210:-	GTCACTTTGTATAAAAACAAGAAACGATTAGTTCATTAAACTTTTTCTTTACCTTCTGGTAGTAAAAATAGATAAAATAATTCCGTTTCAACTACTGTGTGTAAAAAGCCTGTATCATAT	msi1_unk	overlapping	FALSE	TRUE	ENSG00000011275	3	3pUTR	1.14684464951146
chr7:5620113:5620210:-|3pUTR|ENSG00000011275|msi1_unk|total|mutant	chr7:5620113:5620210:-	GTCACTTTGTATAAAAACAAGAAACGATCCGTTCATTAAACTTTTTCTTTACCTTCTGGCCGTAAAAACCGATAAAATAATTCCGTTTCAACTACTGTGTGTAAAAAGCCTGTATCATAT	msi1_unk	mutant	total	FALSE	ENSG00000011275	0	3pUTR	0.325445909306907
chr7:5977587:5977790:-|CDS|ENSG00000122512|control|control|control	chr7:5977587:5977790:-	CAAAATTGTATTCTTTTAGCTCCAGTCACTGAAAGGGCTAAACTGATTTCCTTGCCAACTAGTAAAAACTGGACCTTCGGACCCCAGGACGTCGATGAACTGATCTTCATGCTGAGCGAC	control	control	control	FALSE	ENSG00000122512	2	CDS	0.797787331588166
chr7:6023389:6023508:+|CDS|ENSG00000106305|unk|FALSE|unique	chr7:6023389:6023508:+	GTTCTCTCTGTTTGGCCAGAAGCATAATGCTGTCAACGCAACCCTTATAGATAGCTGGGTAGATATTGCGATTTTTCAGTTAAAAGAGGGAAGCAGTAAAGAAAAAGCCGCTGTTTTCCG	unk	unique	FALSE	TRUE	ENSG00000106305	3	CDS	7.44619422454609
chr7:6023389:6023508:+|CDS|ENSG00000106305|unk|total|mutant	chr7:6023389:6023508:+	GTTCTCTCTGTTTGGCCAGAAGCATAATGCTGTCAACGCAACCCTTACCGACCGCTGGGCCGATATTGCGATTTTTCAGTTAAAAGAGGGAAGCAGTAAAGAAAAAGCCGCTGTTTTCCG	unk	mutant	total	FALSE	ENSG00000106305	0	CDS	0.367003817563862
chr7:6162096:6162197:-|3pUTR|ENSG00000008256|msi1|FALSE|unique	chr7:6162096:6162197:-	GTCACAGAACATTTTGGGGCAGTTTAATGTGGTACCAAACTGAAAATAGGAGCTATTTATAGATGGAGCAGCACTTAGTGCTTCATAGAAAGCAATGCCTATTTTTAAAGTTACAAACGC	msi1	unique	FALSE	TRUE	ENSG00000008256	4	3pUTR	1.07560010144693
chr7:6162096:6162197:-|3pUTR|ENSG00000008256|msi1|total|mutant	chr7:6162096:6162197:-	GTCACAGAACATTTTGGGGCAGTTTAATGTGGTACCAAACTGAAAACCGGAGCTATTTACCGATGGAGCAGCACTCCGTGCTTCACCGAAAGCAATGCCTATTTTTAAAGTTACAAACGC	msi1	mutant	total	FALSE	ENSG00000008256	0	3pUTR	0.622911028327748
chr7:6403584:6403671:+|3pUTR|ENSG00000136238|msi1_unk|FALSE|overlapping	chr7:6403584:6403671:+	TTTTCTAGTAACTAGGTGTAAAAATCATGTGTTGCAGCTTTATAGTTTTTAAAATATTTTAGATAATTCTTAAACTATGAACCTTCTTAACATCACTGTCTTGCCAGATTACCGACACTG	msi1_unk	overlapping	FALSE	TRUE	ENSG00000136238	4	3pUTR	4.83904175160038
chr7:6403584:6403671:+|3pUTR|ENSG00000136238|msi1_unk|total|mutant	chr7:6403584:6403671:+	TTTTCCCGTAACCCGGTGTAAAAATCATGTGTTGCAGCTTTACCGTTTTTAAAATATTTCCGATAATTCTTAAACTATGAACCTTCTTAACATCACTGTCTTGCCAGATTACCGACACTG	msi1_unk	mutant	total	FALSE	ENSG00000136238	0	3pUTR	0.784010567740546
chr7:6403675:6403689:+|3pUTR|ENSG00000136238|msi1_unk|FALSE|overlapping	chr7:6403675:6403689:+	ACTGTCACTTGACCAATACTGACCCTCTTTACCTCGCCCACGCGGACACACGCCTCCTGTAGTCGCTTTGCCTATTGATGTTCCTTTGGGTCTGTGAGGTTCTGTAAACTGTGCTAGTGC	msi1_unk	overlapping	FALSE	TRUE	ENSG00000136238	2	3pUTR	0.655275360634179
chr7:6403675:6403689:+|3pUTR|ENSG00000136238|msi1_unk|total|mutant	chr7:6403675:6403689:+	ACTGTCACTTGACCAATACTGACCCTCTTTACCTCGCCCACGCGGACACACGCCTCCTGCCGTCGCTTTGCCTATTGATGTTCCTTTGGGTCTGTGAGGTTCTGTAAACTGTGCCCGTGC	msi1_unk	mutant	total	FALSE	ENSG00000136238	0	3pUTR	0.582465376005804
chr7:6409910:6410025:-|CDS|ENSG00000164535|unk|FALSE|unique	chr7:6409910:6410025:-	CTCTGCTGCTCACTATAGCGCCAAGTGGTCACACGAAGCGGAATTCAGCAAAATACTCATAGGTCCGAAGATGCTCACCGACCACATGCCAGACATCCTGATGCGGGCCTTGGACAGCGT	unk	unique	FALSE	TRUE	ENSG00000164535	2	CDS	0.740804540011524
chr7:6409910:6410025:-|CDS|ENSG00000164535|unk|total|mutant	chr7:6409910:6410025:-	CTCTGCTGCTCACTACCGCGCCAAGTGGTCACACGAAGCGGAATTCAGCAAAATACTCACCGGTCCGAAGATGCTCACCGACCACATGCCAGACATCCTGATGCGGGCCTTGGACAGCGT	unk	mutant	total	FALSE	ENSG00000164535	0	CDS	0.445937569082737
chr7:65954205:65954306:+|CDS_3pUTR|ENSG00000196715|msi1_unk|FALSE|overlapping	chr7:65954205:65954306:+	CATCTGCATCGTCACGTACGTGCTGAACTTCCTTCTTCTCATTATCAACTACAAACGACTAGTTTACTTGAACGAGGCCTGGAAGCGGCAGCTGCAACCCAAGCAGGACTGACGCCCGAC	msi1_unk	overlapping	FALSE	TRUE	ENSG00000196715	1	CDS_3pUTR	0.633117152984268
chr7:65954205:65954306:+|CDS_3pUTR|ENSG00000196715|msi1_unk|total|mutant	chr7:65954205:65954306:+	CATCTGCATCGTCACGTACGTGCTGAACTTCCTTCTTCTCATTATCAACTACAAACGACCCGTTTACTTGAACGAGGCCTGGAAGCGGCAGCTGCAACCCAAGCAGGACTGACGCCCGAC	msi1_unk	mutant	total	FALSE	ENSG00000196715	0	CDS_3pUTR	0.462066183435125
chr7:66152395:66152486:+|3pUTR|ENSG00000241258|msi1_unk|FALSE|overlapping	chr7:66152395:66152486:+	CGTTGAGAGGATTGTTTATTTGATTTTTATCCTCATCCCAGCAGGCCTGGCTTTGTGGTTAGTTGGGTACATCACAAAAATAAGTTAAAAAGAAATATTTGTGCCTTGGGGAGAAGAAAC	msi1_unk	overlapping	FALSE	TRUE	ENSG00000241258	1	3pUTR	0.782359545833231
chr7:66152395:66152486:+|3pUTR|ENSG00000241258|msi1_unk|total|mutant	chr7:66152395:66152486:+	CGTTGAGAGGATTGTTTATTTGATTTTTATCCTCATCCCAGCAGGCCTGGCTTTGTGGTCCGTTGGGTACATCACAAAAATAAGTTAAAAAGAAATATTTGTGCCTTGGGGAGAAGAAAC	msi1_unk	mutant	total	FALSE	ENSG00000241258	0	3pUTR	0.515891992453049
chr7:6690371:6690472:-|3pUTR|ENSG00000164631|msi1|FALSE|bound_elsewhere	chr7:6690371:6690472:-	TGAAAAAAAAAAAAGAAATAGAAGATTCCTGCTGTGAATAAACATACTTCTTGTGTAAATAGAAACTGTAAAGTCATCAGGATAGCTAGTTAAGTCGGTAACCTTAAACTCATGTAAGCA	msi1	bound_elsewhere	FALSE	TRUE	ENSG00000164631	4	3pUTR	3.69843624032476
chr7:6690371:6690472:-|3pUTR|ENSG00000164631|msi1|total|mutant	chr7:6690371:6690472:-	TGAAAAAAAAAAAAGAAACCGAAGATTCCTGCTGTGAATAAACATACTTCTTGTGTAAACCGAAACTGTAAAGTCATCAGGACCGCCCGTTAAGTCGGTAACCTTAAACTCATGTAAGCA	msi1	mutant	total	FALSE	ENSG00000164631	0	3pUTR	0.334236944651087
chr7:6691352:6691453:-|CDS|ENSG00000164631|unk|FALSE|bound_elsewhere	chr7:6691352:6691453:-	TACGAATGTAATGAATGTGGAAAGTTATTCTCCCAGTTGTCATACCTCACTATCCATCATAGAACTCATTCAGGAGTAAAACCCTATGAATGTAGTGAATGTGGGAAAACCTTCTACCAG	unk	bound_elsewhere	FALSE	TRUE	ENSG00000164631	2	CDS	0.206687180395334
chr7:6691352:6691453:-|CDS|ENSG00000164631|unk|total|mutant	chr7:6691352:6691453:-	TACGAATGTAATGAATGTGGAAAGTTATTCTCCCAGTTGTCATACCTCACTATCCATCACCGAACTCATTCAGGAGTAAAACCCTATGAATGCCGTGAATGTGGGAAAACCTTCTACCAG	unk	mutant	total	FALSE	ENSG00000164631	0	CDS	0.294093878995778
chr7:66987971:66988072:-|3pUTR|ENSG00000126524|unk|FALSE|unique	chr7:66987971:66988072:-	AAGTTACTTGAGGCAGCTCTTGTGGGTGAAAAGTTATTTGTACAGTAGAGTAAGATTATTAGGGGTATGTCTATACAACAAAAGGGGGGGTCTTTCCTAAAAAAGAAAACATATGATGCT	unk	unique	FALSE	TRUE	ENSG00000126524	2	3pUTR	1.78054195122013
chr7:66987971:66988072:-|3pUTR|ENSG00000126524|unk|total|mutant	chr7:66987971:66988072:-	AAGTTACTTGAGGCAGCTCTTGTGGGTGAAAAGTTATTTGTACAGCCGAGTAAGATTATCCGGGGTATGTCTATACAACAAAAGGGGGGGTCTTTCCTAAAAAAGAAAACATATGATGCT	unk	mutant	total	FALSE	ENSG00000126524	0	3pUTR	0.483962028747872
chr7:7234405:7234460:+|CDS|ENSG00000106392|msi1_unk|FALSE|overlapping	chr7:7234405:7234460:+	AATTTTTTAACCTTCCTCTGTGGATCAGCAATAGGATTTCTTTTATGTTCTCAGCTATTTAGTATTTTGTTGGGAGAAAAGGTTGACACCCAGCCTAATGTTCTTCATAATGATCCTCAT	msi1_unk	overlapping	FALSE	TRUE	ENSG00000106392	2	CDS	2.65806825175029
chr7:7234405:7234460:+|CDS|ENSG00000106392|msi1_unk|total|mutant	chr7:7234405:7234460:+	AATTTTTTAACCTTCCTCTGTGGATCAGCAACCGGATTTCTTTTATGTTCTCAGCTATTCCGTATTTTGTTGGGAGAAAAGGTTGACACCCAGCCTAATGTTCTTCATAATGATCCTCAT	msi1_unk	mutant	total	FALSE	ENSG00000106392	0	CDS	0.346718477972141
chr7:73478007:73478118:-|CDS|ENSG00000009954|unk|FALSE|unique	chr7:73478007:73478118:-	AAAGGCACGCAGAAGATGACACGAGCCCCACGGAATTCTGGGGGTACACCTAGGACCTCTAGTAAACCTCATAAACATCTGCCTCCTGCAGCCCTACACCTCATTGCATACTACAAAGAA	unk	unique	FALSE	TRUE	ENSG00000009954	2	CDS	0.459650892983751
chr7:73478007:73478118:-|CDS|ENSG00000009954|unk|total|mutant	chr7:73478007:73478118:-	AAAGGCACGCAGAAGATGACACGAGCCCCACGGAATTCTGGGGGTACACCCCGGACCTCCCGTAAACCTCATAAACATCTGCCTCCTGCAGCCCTACACCTCATTGCATACTACAAAGAA	unk	mutant	total	FALSE	ENSG00000009954	0	CDS	0.327343280726124
chr7:73478266:73478367:-|CDS|ENSG00000009954|unk|FALSE|unique	chr7:73478266:73478367:-	GAGTGGCTCGCCACTCAAAGTGAAGAACTCAAAGAATTCCAAATCTCCTGAAGAACATCTAGAAGAAATGATGAAGATGATGTCGCCCAATAAGCTGCACACTAACTTTCACATTCCTAA	unk	unique	FALSE	TRUE	ENSG00000009954	1	CDS	0.170636431344809
chr7:73478266:73478367:-|CDS|ENSG00000009954|unk|total|mutant	chr7:73478266:73478367:-	GAGTGGCTCGCCACTCAAAGTGAAGAACTCAAAGAATTCCAAATCTCCTGAAGAACATCCCGAAGAAATGATGAAGATGATGTCGCCCAATAAGCTGCACACTAACTTTCACATTCCTAA	unk	mutant	total	FALSE	ENSG00000009954	0	CDS	0.186537140696603
chr7:73597181:73597713:-|CDS|ENSG00000009950|control|control|control	chr7:73597181:73597713:-	GCCCAGAGGCAAGCCCCCCGCCCCATCCCCTAGGGGACAGAAAGCCAGCCCCCCTACCTTAGCCCCTGCCACTGCCAGTCCCCCCACCACTGCGGGGAGCAACAACCCCTGCCTCACACA	control	control	control	FALSE	ENSG00000009950	2	CDS	1.15422979759909
chr7:73736928:73737391:-|CDS|ENSG00000106077|control|control|control	chr7:73736928:73737391:-	GGTAGAGGTAGACGGGCGCTTCGTGTGGAGGGTGAACTTGGATGCCCTGACCCAGCACCTAGACAAGATCTTGGCTTTCCCACAGAGGCAGGAGTCCTACCTCGGGCCAACACTCTTTCT	control	control	control	FALSE	ENSG00000106077	3	CDS	0.5283590373969
chr7:73831540:73831641:+|CDS|ENSG00000189143|msi1|FALSE|unique	chr7:73831540:73831641:+	CAAGGCCAAGACCATGATCGTGGCGGGCGTGGTGTTCCTGTTGGCCGGCCTTATGGTGATAGTGCCGGTGTCCTGGACGGCCCACAACATCATCCAAGACTTCTACAATCCGCTGGTGGC	msi1	unique	FALSE	TRUE	ENSG00000189143	1	CDS	0.37224242568379
chr7:73831540:73831641:+|CDS|ENSG00000189143|msi1|total|mutant	chr7:73831540:73831641:+	CAAGGCCAAGACCATGATCGTGGCGGGCGTGGTGTTCCTGTTGGCCGGCCTTATGGTGACCGTGCCGGTGTCCTGGACGGCCCACAACATCATCCAAGACTTCTACAATCCGCTGGTGGC	msi1	mutant	total	FALSE	ENSG00000189143	0	CDS	0.330232620339895
chr7:74121655:74121756:+|3pUTR|ENSG00000106683|msi1|FALSE|unique	chr7:74121655:74121756:+	GCCCCTTTCCACACGCCGCTGCCCCAGCAACCCTGTTCACGCTCCACCTGTCTGGTCCATAGCTCCCTGGAGGCTGGGCCAGGAGGCAGCCTCCGAACCATGCCCCATATAACGCTTGGG	msi1	unique	FALSE	TRUE	ENSG00000106683	1	3pUTR	1.06090975617578
chr7:74121655:74121756:+|3pUTR|ENSG00000106683|msi1|total|mutant	chr7:74121655:74121756:+	GCCCCTTTCCACACGCCGCTGCCCCAGCAACCCTGTTCACGCTCCACCTGTCTGGTCCACCGCTCCCTGGAGGCTGGGCCAGGAGGCAGCCTCCGAACCATGCCCCATATAACGCTTGGG	msi1	mutant	total	FALSE	ENSG00000106683	0	3pUTR	1.03153471774002
chr7:74195289:74195308:+|CDS_3pUTR|ENSG00000106682|msi1_unk|FALSE|overlapping	chr7:74195289:74195308:+	GCGACGCCCCTCAATCAAGTAGCCAATCCCAACTCTGCTATCTTCGGGGGTGCCAGGCCTAGAGAGGAAGTCGTTCAAAAGGAGCAAGAATGAGCCTGCGGTTGGGAGGGAATGGGGCGT	msi1_unk	overlapping	FALSE	TRUE	ENSG00000106682	2	CDS_3pUTR	0.558310869698983
chr7:74195289:74195308:+|CDS_3pUTR|ENSG00000106682|msi1_unk|total|mutant	chr7:74195289:74195308:+	GCGACGCCCCTCAATCAAGCCGCCAATCCCAACTCTGCTATCTTCGGGGGTGCCAGGCCCCGAGAGGAAGTCGTTCAAAAGGAGCAAGAATGAGCCTGCGGTTGGGAGGGAATGGGGCGT	msi1_unk	mutant	total	FALSE	ENSG00000106682	0	CDS_3pUTR	0.370628667824725
chr7:7573188:7573293:+|CDS|ENSG00000164654|unk|FALSE|bound_elsewhere	chr7:7573188:7573293:+	CCATATTTCCACGATCGTGTTGCTTCCTTCTATGAAGGTCAGGTTGCAATATGGGATCTTAGAAAATTTGAGAAGCCAGTTTTGACATTGACTGAGCAACCAAAACCCTTAACAAAAGTA	unk	bound_elsewhere	FALSE	TRUE	ENSG00000164654	1	CDS	0.168990483645225
chr7:7573188:7573293:+|CDS|ENSG00000164654|unk|total|mutant	chr7:7573188:7573293:+	CCATATTTCCACGATCGTGTTGCTTCCTTCTATGAAGGTCAGGTTGCAATATGGGATCTCCGAAAATTTGAGAAGCCAGTTTTGACATTGACTGAGCAACCAAAACCCTTAACAAAAGTA	unk	mutant	total	FALSE	ENSG00000164654	0	CDS	0.199796517994544
chr7:7607225:7607326:+|3pUTR|ENSG00000164654|msi1|FALSE|bound_elsewhere	chr7:7607225:7607326:+	TTTGAGTGATTTTGATATGCTTCACAGAGACAAATGCTGCCAAAATAAACATCGAAGTATAGACATGAGTTCTGTTCAGCAGGTTGAAAAGTCTGATTTAGAAAAACTTTCTAAGTTTTG	msi1	bound_elsewhere	FALSE	TRUE	ENSG00000164654	2	3pUTR	0.471917026073247
chr7:7607225:7607326:+|3pUTR|ENSG00000164654|msi1|total|mutant	chr7:7607225:7607326:+	TTTGAGTGATTTTGATATGCTTCACAGAGACAAATGCTGCCAAAATAAACATCGAAGTACCGACATGAGTTCTGTTCAGCAGGTTGAAAAGTCTGATTCCGAAAAACTTTCTAAGTTTTG	msi1	mutant	total	FALSE	ENSG00000164654	0	3pUTR	0.248735771423108
chr7:76302746:76302847:+|CDS|ENSG00000106211|unk|FALSE|unique	chr7:76302746:76302847:+	GTCCCCTTCTCGCTCCTGCGGGGCCCCAGCTGGGACCCCTTCCGCGACTGGTACCCGCATAGCCGCCTCTTCGACCAGGCCTTCGGGCTGCCCCGGCTGCCGGAGGAGTGGTCGCAGTGG	unk	unique	FALSE	TRUE	ENSG00000106211	1	CDS	0.553960504744642
chr7:76302746:76302847:+|CDS|ENSG00000106211|unk|total|mutant	chr7:76302746:76302847:+	GTCCCCTTCTCGCTCCTGCGGGGCCCCAGCTGGGACCCCTTCCGCGACTGGTACCCGCACCGCCGCCTCTTCGACCAGGCCTTCGGGCTGCCCCGGCTGCCGGAGGAGTGGTCGCAGTGG	unk	mutant	total	FALSE	ENSG00000106211	0	CDS	0.67321777092189
chr7:76328962:76329048:-|3pUTR|ENSG00000170027|msi1_unk|FALSE|overlapping	chr7:76328962:76329048:-	ACCTGAGGTCTCATTCATCCTTATGGTTTAGGCCTTGCCAGTTTTCCGAAGTCTCTGATTAGTTGACAGTATTAACACTAAATTGCAGTTTACAGTATTTCTACATTACAGCCATATGTA	msi1_unk	overlapping	FALSE	TRUE	ENSG00000170027	2	3pUTR	3.16013345145244
chr7:76328962:76329048:-|3pUTR|ENSG00000170027|msi1_unk|total|mutant	chr7:76328962:76329048:-	ACCTGAGGTCTCATTCATCCTTATGGTTCCGGCCTTGCCAGTTTTCCGAAGTCTCTGATCCGTTGACAGTATTAACACTAAATTGCAGTTTACAGTATTTCTACATTACAGCCATATGTA	msi1_unk	mutant	total	FALSE	ENSG00000170027	0	3pUTR	1.00073505347268
chr7:76618182:76618615:-|CDS|ENSG00000146707|control|control|control	chr7:76618182:76618615:-	TGCACCCAGCTAATTTTTGTATTTTTAGTAGAGACAAGGTTTCACCATGTTTGCCAGGCTAGTCTCGAACTCCTGACCTCAAGTGATCCACCCACCTTGGCCTCCCAAAGTGCTGGGATT	control	control	control	FALSE	ENSG00000146707	3	CDS	1.20841142281
chr7:77355212:77355430:-|CDS|ENSG00000186088|control|control|control	chr7:77355212:77355430:-	GCTCTATAGAGCACTGCTCAGCCAGTCGTCTTTATTACAGCTTCTGCAGAACACTTGCTTAGACTGTGAGAAGATGGCTGCGTTGCACTGCGCGCTCTACTGCGGTCAAGGTGCGCAGTT	control	control	control	FALSE	ENSG00000186088	2	CDS	0.255281401232353
chr7:77627539:77627665:+|CDS|ENSG00000127947|unk|FALSE|bound_elsewhere	chr7:77627539:77627665:+	AATATTTCAACAGCAAGTGCCACAGTTTCTGCTGCCACTAGTACTGAAAGCATTTCTACTAGGAAAGTATTGCCAATGTCCATTGCTAGACATAATATAGCAGGAACAACACATTCAGGT	unk	bound_elsewhere	FALSE	TRUE	ENSG00000127947	4	CDS	0.303447930240506
chr7:77627539:77627665:+|CDS|ENSG00000127947|unk|total|mutant	chr7:77627539:77627665:+	AATATTTCAACAGCAAGTGCCACAGTTTCTGCTGCCACCCGTACTGAAAGCATTTCTACCCGGAAAGTATTGCCAATGTCCATTGCCCGACATAATACCGCAGGAACAACACATTCAGGT	unk	mutant	total	FALSE	ENSG00000127947	0	CDS	0.393536852429614
chr7:77639488:77639589:+|3pUTR|ENSG00000127947|msi1|FALSE|bound_elsewhere	chr7:77639488:77639589:+	AGTATTATTGCCTTAATGTCTCTTAACCCTGTTACACGCTGCTTGTAGACATGTTAATATAGTAATACCTTTATGATATATTGAGTTTAAGGACTACTCTTTTTCTGTTTTATCATGTAT	msi1	bound_elsewhere	FALSE	TRUE	ENSG00000127947	2	3pUTR	1.67132006493605
chr7:77639488:77639589:+|3pUTR|ENSG00000127947|msi1|total|mutant	chr7:77639488:77639589:+	AGTATTATTGCCTTAATGTCTCTTAACCCTGTTACACGCTGCTTGCCGACATGTTAATACCGTAATACCTTTATGATATATTGAGTTTAAGGACTACTCTTTTTCTGTTTTATCATGTAT	msi1	mutant	total	FALSE	ENSG00000127947	0	3pUTR	0.691841460305308
chr7:77749912:77750028:+|CDS|ENSG00000187257|unk|FALSE|unique	chr7:77749912:77750028:+	TGCAGCTTTCTACGTGATGGGTATTGTTCATGGGGCAGCTACTTATTTACCTGACTTTTTAGACTATTTTTCATTTAATTTTCCCAATTCACCAGTGAAAATGGAGATATTGGGAAAGAA	unk	unique	FALSE	TRUE	ENSG00000187257	1	CDS	0.775681123640642
chr7:77749912:77750028:+|CDS|ENSG00000187257|unk|total|mutant	chr7:77749912:77750028:+	TGCAGCTTTCTACGTGATGGGTATTGTTCATGGGGCAGCTACTTATTTACCTGACTTTTCCGACTATTTTTCATTTAATTTTCCCAATTCACCAGTGAAAATGGAGATATTGGGAAAGAA	unk	mutant	total	FALSE	ENSG00000187257	0	CDS	0.345232348065149
chr7:77779054:77779164:+|CDS|ENSG00000187257|unk|FALSE|unique	chr7:77779054:77779164:+	TAAATTTGAAAATAGCAACAAAGATTTAAAGGAAGAATTGTGCCCTGGAAATCTAAGTCTAGTTGATACAAGGCAACACAGTTCAGCACATTCAAATCAAGATAAAAAAGACGATGACAT	unk	unique	FALSE	TRUE	ENSG00000187257	2	CDS	1.22186847757276
chr7:77779054:77779164:+|CDS|ENSG00000187257|unk|total|mutant	chr7:77779054:77779164:+	TAAATTTGAAAACCGCAACAAAGATTTAAAGGAAGAATTGTGCCCTGGAAATCTAAGTCCCGTTGATACAAGGCAACACAGTTCAGCACATTCAAATCAAGATAAAAAAGACGATGACAT	unk	mutant	total	FALSE	ENSG00000187257	0	CDS	0.178617564567573
chr7:80742675:80742739:-|3pUTR|ENSG00000075223|msi1_unk|FALSE|overlapping	chr7:80742675:80742739:-	GTAGCTTGACAATTCAGTGACTTAATATCTATTCCATTTGTATTGTACATAAAATTTTCTAGAAATACACTTTTTTCCAAAGTGTAAGTTTGTGAATAGATTTTAGCATGATGAAACTGT	msi1_unk	overlapping	FALSE	TRUE	ENSG00000075223	4	3pUTR	6.36392105992805
chr7:80742675:80742739:-|3pUTR|ENSG00000075223|msi1_unk|total|mutant	chr7:80742675:80742739:-	GCCGCTTGACAATTCAGTGACTTAATATCTATTCCATTTGTATTGTACATAAAATTTTCCCGAAATACACTTTTTTCCAAAGTGTAAGTTTGTGAACCGATTTCCGCATGATGAAACTGT	msi1_unk	mutant	total	FALSE	ENSG00000075223	0	3pUTR	0.560318892426379
chr7:80742902:80743013:-|3pUTR|ENSG00000075223|msi1_unk|FALSE|overlapping	chr7:80742902:80743013:-	TCAGAGTCACAGTTCCCTTTATTTCACATAAGCCCAAACTGATAGACAGTAACGGTGTTTAGTTTTATACTATATTTGTGCTATTTAATTCTTTCTATTTTCACAATTATTAAATTGTGT	msi1_unk	overlapping	FALSE	TRUE	ENSG00000075223	2	3pUTR	5.09158662853581
chr7:80742902:80743013:-|3pUTR|ENSG00000075223|msi1_unk|total|mutant	chr7:80742902:80743013:-	TCAGAGTCACAGTTCCCTTTATTTCACATAAGCCCAAACTGACCGACAGTAACGGTGTTCCGTTTTATACTATATTTGTGCTATTTAATTCTTTCTATTTTCACAATTATTAAATTGTGT	msi1_unk	mutant	total	FALSE	ENSG00000075223	0	3pUTR	3.37243273963183
chr7:82949737:82949846:-|CDS|ENSG00000186472|unk|FALSE|unique	chr7:82949737:82949846:-	AAGTCCTCAATATCTGAGTGCCACATCTCCACCCAAAGACAAGAAACGCCCAACACCTTTAGAGATTGGTTATTCATCTCACCTCCGGGCAGATTCCACAGTACAGCTGGCTCCTTCCCC	unk	unique	FALSE	TRUE	ENSG00000186472	1	CDS	0.66119434716668
chr7:82949737:82949846:-|CDS|ENSG00000186472|unk|total|mutant	chr7:82949737:82949846:-	AAGTCCTCAATATCTGAGTGCCACATCTCCACCCAAAGACAAGAAACGCCCAACACCTTCCGAGATTGGTTATTCATCTCACCTCCGGGCAGATTCCACAGTACAGCTGGCTCCTTCCCC	unk	mutant	total	FALSE	ENSG00000186472	0	CDS	0.587341302782666
chr7:82953248:82953350:-|CDS|ENSG00000186472|unk|FALSE|unique	chr7:82953248:82953350:-	AACAGATATACACCCCAAACCAACAGGCCTATCTTTAACTTCAAGTATGACCTTAAATTTAGTGACTTCAGCAGATTATAAATTGCCTTCCCCTACCTCCCCACTTTCCCCACACTCCAA	unk	unique	FALSE	TRUE	ENSG00000186472	1	CDS	2.89608727264073
chr7:82953248:82953350:-|CDS|ENSG00000186472|unk|total|mutant	chr7:82953248:82953350:-	AACAGATATACACCCCAAACCAACAGGCCTATCTTTAACTTCAAGTATGACCTTAAATTCCGTGACTTCAGCAGATTATAAATTGCCTTCCCCTACCTCCCCACTTTCCCCACACTCCAA	unk	mutant	total	FALSE	ENSG00000186472	0	CDS	1.41071795614934
chr7:83961326:83961382:-|CDS_3pUTR|ENSG00000075213|msi1_unk|FALSE|overlapping	chr7:83961326:83961382:-	AAACAGGAGGACCCACGAATTTGAGAGGGCACCCAGGAGTGTCTGAGCTGCATTACCTCTAGAAACCTCAAACAAGTAGAAACTTGCCTAGACAATAACTGGAAAAACAAATGCAATATA	msi1_unk	overlapping	FALSE	TRUE	ENSG00000075213	3	CDS_3pUTR	0.665261169116944
chr7:83961326:83961382:-|CDS_3pUTR|ENSG00000075213|msi1_unk|total|mutant	chr7:83961326:83961382:-	AAACAGGAGGACCCACGAATTTGAGAGGGCACCCAGGAGTGTCTGAGCTGCATTACCTCCCGAAACCTCAAACAAGCCGAAACTTGCCCCGACAATAACTGGAAAAACAAATGCAATATA	msi1_unk	mutant	total	FALSE	ENSG00000075213	0	CDS_3pUTR	0.373213204288821
chr7:88197266:88197367:+|3pUTR|ENSG00000008277|unk|FALSE|unique	chr7:88197266:88197367:+	CAAAACATGTGATATCCCTTTAACCTGTGCACAGTCTGGAGGCAGTTTTATTGAGTGAGTAGTTGAGTGAGAGAACAAAATGCCCAGCAAAACTTCTGGCCTCCACAGTTTGCTGATGCA	unk	unique	FALSE	TRUE	ENSG00000008277	1	3pUTR	1.65792169144542
chr7:88197266:88197367:+|3pUTR|ENSG00000008277|unk|total|mutant	chr7:88197266:88197367:+	CAAAACATGTGATATCCCTTTAACCTGTGCACAGTCTGGAGGCAGTTTTATTGAGTGAGCCGTTGAGTGAGAGAACAAAATGCCCAGCAAAACTTCTGGCCTCCACAGTTTGCTGATGCA	unk	mutant	total	FALSE	ENSG00000008277	0	3pUTR	0.523566902363584
chr7:88202242:88202358:+|3pUTR|ENSG00000008277|unk|FALSE|unique	chr7:88202242:88202358:+	TCAGGATAGATAAGCATGTACTCCTTTTTTAACTTGCTGGAAGACTTGCCCCTCCAAACTAGCACCCCCAAAAGACAACTTCTTTCAGAAACGGGGTGTTTTACCTAAACATAGTAGCTT	unk	unique	FALSE	TRUE	ENSG00000008277	4	3pUTR	2.56021606189158
chr7:88202242:88202358:+|3pUTR|ENSG00000008277|unk|total|mutant	chr7:88202242:88202358:+	TCAGGACCGATAAGCATGTACTCCTTTTTTAACTTGCTGGAAGACTTGCCCCTCCAAACCCGCACCCCCAAAAGACAACTTCTTTCAGAAACGGGGTGTTTTACCTAAACACCGCCGCTT	unk	mutant	total	FALSE	ENSG00000008277	0	3pUTR	0.410407172591477
chr7:88283957:88284065:-|CDS|ENSG00000127954|unk|FALSE|unique	chr7:88283957:88284065:-	CAGTGGTGCAGAAGTCTTGAGCTATTCAGAAGCAGCCAAGAAGTCTGGCATCATAATCATAGCAATCCACAGAGAGCATTATGATTTTCTCACAGAATTAACTGAGGTTCTCAATGGAAA	unk	unique	FALSE	TRUE	ENSG00000127954	1	CDS	0.310743049507277
chr7:88283957:88284065:-|CDS|ENSG00000127954|unk|total|mutant	chr7:88283957:88284065:-	CAGTGGTGCAGAAGTCTTGAGCTATTCAGAAGCAGCCAAGAAGTCTGGCATCATAATCACCGCAATCCACAGAGAGCATTATGATTTTCTCACAGAATTAACTGAGGTTCTCAATGGAAA	unk	mutant	total	FALSE	ENSG00000127954	0	CDS	0.239384557659561
chr7:92086252:92086353:+|CDS|ENSG00000127914|msi1|FALSE|unique	chr7:92086252:92086353:+	TCATGAGAGCTTCTCAGACTGGCGAGGTGAACTACTGCTTGCCCTTCAACAAGTTTTCTTAGAAGAGCGTAGTGTTTTACTAGCAGCATTTCGGACGGAGCTGACAGCTCTAGGTACTAC	msi1	unique	FALSE	TRUE	ENSG00000127914	4	CDS	0.357710851557781
chr7:92086252:92086353:+|CDS|ENSG00000127914|msi1|total|mutant	chr7:92086252:92086353:+	TCATGAGAGCTTCTCAGACTGGCGAGGTGAACTACTGCTTGCCCTTCAACAAGTTTTCTCCGAAGAGCGCCGTGTTTTACCCGCAGCATTTCGGACGGAGCTGACAGCTCCCGGTACTAC	msi1	mutant	total	FALSE	ENSG00000127914	0	CDS	0.292405874821083
chr7:92141642:92142809:-|three_prime_utr|ENSG00000240720|control|control|control	chr7:92141642:92142809:-	AACAGTTTCTTTTGGATCTTTTTGCAGAGCTACTATGGAAGATGCACTCTTTCTGCGGGTAGGTTATGAGTCTTTTAGTCTTGGTATATCATGCACAGTGTGTAGTAGTCTGCCGAGAGC	control	control	control	FALSE	ENSG00000240720	4	three_prime_utr	1.2669464482901
chr7:92612324:92612425:-|3pUTR|ENSG00000105810|msi1|FALSE|bound_elsewhere	chr7:92612324:92612425:-	ATCCAACACAAGCAGTCTTGCCGTTAGGGCATTTTGAAGCAGATAGTAGAGTAAGAACTTAGTGACTACAGCTTATTCTTCTGTAACATATGGTTTCAAACATCTTTGCCAAAAGCTAAG	msi1	bound_elsewhere	FALSE	TRUE	ENSG00000105810	4	3pUTR	2.87921893298285
chr7:92612324:92612425:-|3pUTR|ENSG00000105810|msi1|total|mutant	chr7:92612324:92612425:-	ATCCAACACAAGCAGTCTTGCCGTCCGGGCATTTTGAAGCAGACCGCCGAGTAAGAACTCCGTGACTACAGCTTATTCTTCTGTAACATATGGTTTCAAACATCTTTGCCAAAAGCTAAG	msi1	mutant	total	FALSE	ENSG00000105810	0	3pUTR	0.595966603246841
chr7:92618090:92618217:-|CDS|ENSG00000105810|unk|FALSE|bound_elsewhere	chr7:92618090:92618217:-	TATGTCCATGTGTGGTTCTTTTGTAGCGTGATTGGACTCCCAGGAGAAGAAGACTGGCCTAGAGATGTTGCCCTTCCCAGGCAGGCTTTTCATTCAAAATCTGCCCAACCAATTGAGAAG	unk	bound_elsewhere	FALSE	TRUE	ENSG00000105810	2	CDS	0.38287996038486
chr7:92618090:92618217:-|CDS|ENSG00000105810|unk|total|mutant	chr7:92618090:92618217:-	TATGTCCATGTGTGGTTCTTTTGCCGCGTGATTGGACTCCCAGGAGAAGAAGACTGGCCCCGAGATGTTGCCCTTCCCAGGCAGGCTTTTCATTCAAAATCTGCCCAACCAATTGAGAAG	unk	mutant	total	FALSE	ENSG00000105810	0	CDS	0.406206297633464
chr7:93099512:93101327:-|three_prime_utr|ENSG00000205413|control|control|control	chr7:93099512:93101327:-	TCTCAGTACCCATTTAATTTTTTTGGACTCAAGATCTATGCTTTAAACCGGCAAGGTTATAGATACAGCCTCTAGCTCTTCAGATCTGTACATGCAGTATTTAATTTCCTCTTAAACATG	control	control	control	FALSE	ENSG00000205413	2	three_prime_utr	4.60343632527377
chr7:93208579:93208876:-|CDS|ENSG00000188175|control|control|control	chr7:93208579:93208876:-	TGACAATACTACATATATCATTAAGCATGGGCCTCGCTTAGAAGTTGCATCTGAGAAAGTAGCCCAGAAGACAATGGACTATGTGTGCTGTGCTTACAACAACATAACCGGCAGGCAAGA	control	control	control	FALSE	ENSG00000188175	2	CDS	1.22764457929238
chr7:93926053:93926159:+|CDS|ENSG00000127920|unk|FALSE|unique	chr7:93926053:93926159:+	GTCTAAATGTTCTGAAGAAATAAAGAACTATATTGAAGAACGTTCTGGAGAGGATCCTCTAGTAAAGGGAATTCCAGAAGACAAGAACCCCTTTAAAGAAAAAGGCAGCTGTGTTATTTC	unk	unique	FALSE	TRUE	ENSG00000127920	1	CDS	0.307520695557233
chr7:93926053:93926159:+|CDS|ENSG00000127920|unk|total|mutant	chr7:93926053:93926159:+	GTCTAAATGTTCTGAAGAAATAAAGAACTATATTGAAGAACGTTCTGGAGAGGATCCTCCCGTAAAGGGAATTCCAGAAGACAAGAACCCCTTTAAAGAAAAAGGCAGCTGTGTTATTTC	unk	mutant	total	FALSE	ENSG00000127920	0	CDS	0.282349349667181
chr7:94537565:94537673:+|CDS|ENSG00000127995|unk|FALSE|unique	chr7:94537565:94537673:+	GAAGCCTGTAGATGGGTCCTGTTGTCAACCTCGGCCTCCTGTTACTCTCATACAGAAGCTAGCTGCTTGTTTTTTCACTTTATCTATTATCGGATATTTAATTTTTTACATAATTCATCG	unk	unique	FALSE	TRUE	ENSG00000127995	2	CDS	2.87891870590542
chr7:94537565:94537673:+|CDS|ENSG00000127995|unk|total|mutant	chr7:94537565:94537673:+	GAAGCCTGCCGATGGGTCCTGTTGTCAACCTCGGCCTCCTGTTACTCTCATACAGAAGCCCGCTGCTTGTTTTTTCACTTTATCTATTATCGGATATTTAATTTTTTACATAATTCATCG	unk	mutant	total	FALSE	ENSG00000127995	0	CDS	1.12116178117013
chr7:94910433:94910544:+|CDS|ENSG00000158528|unk|FALSE|bound_elsewhere	chr7:94910433:94910544:+	CTGGAAAAAACAGATGGCTCAGTTGTTAAGTTGGAGTCTTCTGTTTCTGAACGAATTAGTAGATTTGACACTATGTACGATGGCCCTTCATATTCCAAGTTCACTGAGACTCGAAAGATG	unk	bound_elsewhere	FALSE	TRUE	ENSG00000158528	2	CDS	0.761980608113936
chr7:94910433:94910544:+|CDS|ENSG00000158528|unk|total|mutant	chr7:94910433:94910544:+	CTGGAAAAAACAGATGGCTCAGTTGTTAAGTTGGAGTCTTCTGTTTCTGAACGAATCCGCCGATTTGACACTATGTACGATGGCCCTTCATATTCCAAGTTCACTGAGACTCGAAAGATG	unk	mutant	total	FALSE	ENSG00000158528	0	CDS	0.406561995381438
chr7:95294748:95294849:+|3pUTR|ENSG00000158528|msi1|FALSE|bound_elsewhere	chr7:95294748:95294849:+	GAGAAAGCCGACAGAATCAGCTTCTCCTGGAAAGTGAAAGCATCAAGTTCTATTTATGGTAGACAGAGGGTCCTTATTTGCTTGTCCGTGGTGTCTATGTGGGCCTATTGAGGGAATGGT	msi1	bound_elsewhere	FALSE	TRUE	ENSG00000158528	1	3pUTR	0.482314838246235
chr7:95294748:95294849:+|3pUTR|ENSG00000158528|msi1|total|mutant	chr7:95294748:95294849:+	GAGAAAGCCGACAGAATCAGCTTCTCCTGGAAAGTGAAAGCATCAAGTTCTATTTATGGCCGACAGAGGGTCCTTATTTGCTTGTCCGTGGTGTCTATGTGGGCCTATTGAGGGAATGGT	msi1	mutant	total	FALSE	ENSG00000158528	0	3pUTR	0.432639248446799
chr7:95297675:95299102:-|three_prime_utr|ENSG00000005421|control|control|control	chr7:95297675:95299102:-	ACAGTGTTTCACAAAGCTCTTTACTGTGAGCTCTAACAGACCGATTTGCACCCATGCCATAGAAACTGAGGCCATTATTTCAACCGCTTGCCATATTCCGAGGACCCAGTGTTCTTAGCT	control	control	control	FALSE	ENSG00000005421	2	three_prime_utr	0.575476252483424
chr7:95359871:95360131:-|three_prime_utr|ENSG00000105852|control|control|control	chr7:95359871:95360131:-	CAATGGCTCTGTGCTTCAGGGCACCTCTGTGGCTTCTGTGTACCATGGGAAAATTCTCATAGGCACCGTATTTCACAAAACTCTGTACTGTGAGCTCTAGACTCTAGATAGTAAAAAAAA	control	control	control	FALSE	ENSG00000105852	4	three_prime_utr	1.6429212750891
chr7:97024268:97024623:-|CDS|ENSG00000105880|control|control|control	chr7:97024268:97024623:-	GGCGTGAACGGCTCCGCCGGGAGCTACCCAGCCAAAGCTTATGCCGACTATAGCTACGCTAGCTCCTACCACCAGTACGGCGGCGCCTACAACCGCGTCCCAAGCGCCACCAACCAGCCA	control	control	control	FALSE	ENSG00000105880	2	CDS	0.460077538942181
chr7:98206920:98207021:+|3pUTR|ENSG00000164715|unk|FALSE|unique	chr7:98206920:98207021:+	GTTCTGCATTAAGCCCCAGGTTCTCTTCTGGCTTTGAAAGGGCCCGAGTGCTCCCAGTGTAGCTTCGTCACATCGTCACGAGCCCCTGTGGTCATGGGCGACCTCACACCTCCCTCCCTG	unk	unique	FALSE	TRUE	ENSG00000164715	1	3pUTR	0.857511110522209
chr7:98206920:98207021:+|3pUTR|ENSG00000164715|unk|total|mutant	chr7:98206920:98207021:+	GTTCTGCATTAAGCCCCAGGTTCTCTTCTGGCTTTGAAAGGGCCCGAGTGCTCCCAGTGCCGCTTCGTCACATCGTCACGAGCCCCTGTGGTCATGGGCGACCTCACACCTCCCTCCCTG	unk	mutant	total	FALSE	ENSG00000164715	0	3pUTR	0.883667639856868
chr7:99177919:99178066:-|CDS|ENSG00000185467|control|control|control	chr7:99177919:99178066:-	GAGAAACGGTCTGAGAAGGAAAACCTGTGTCTTCTGATAGAAGAACTTGGTGGGATCGATAGAATTGAGGCTTTACAGCTGCATGAGAACCGTCAAATTGGCCAGTCGGCTTTGAACATC	control	control	control	FALSE	ENSG00000185467	2	CDS	0.446822465828622
chr7:99546688:99548407:-|CDS|ENSG00000221909|control|control|control	chr7:99546688:99548407:-	CTTGACACGGTTAAAAACAAAGAAGAGAAATAGGCTCAATAGTGCACCAGATATGCGGGTAGCATTATCTTCATGTGTTCCTGACTGGAAGGAACTTATGAACAGACAAGCACACCCATC	control	control	control	FALSE	ENSG00000221909	3	CDS	0.439244473883651
chr7:99705035:99705499:-|three_prime_utr|ENSG00000160870|control|control|control	chr7:99705035:99705499:-	GTTTGCTCTTTAAGAAAGCTGTGCCCCAGAACACCAGAGACCTCAAATTACTTTACAAATAGAACCCTGAAATGAAGACGGGCTTCATCCAATGTGCTGCATAAATAATCAGGGATTCTG	control	control	control	FALSE	ENSG00000160870	1	three_prime_utr	0.52866538386899
chr8:100258838:100258944:-|CDS|ENSG00000034677|unk|FALSE|unique	chr8:100258838:100258944:-	AGTGAATTTGAGGCTCCATCCCTCAGTGACAGTATGCCTTCTGTAGCAGATTCTCACTCTAGTCATTTTTCTGAATTTAGTTGTTCTGACCTAGAAAGCATGAAAACTTCTTGTAGTCAT	unk	unique	FALSE	TRUE	ENSG00000034677	5	CDS	2.89943831590349
chr8:100258838:100258944:-|CDS|ENSG00000034677|unk|total|mutant	chr8:100258838:100258944:-	AGTGAATTTGAGGCTCCATCCCTCAGTGACAGTATGCCTTCTGCCGCAGATTCTCACTCCCGTCATTTTTCTGAATTCCGTTGTTCTGACCCCGAAAGCATGAAAACTTCTTGCCGTCAT	unk	mutant	total	FALSE	ENSG00000034677	0	CDS	0.396368113725275
chr8:100287602:100287712:-|CDS|ENSG00000034677|unk|FALSE|unique	chr8:100287602:100287712:-	TGTGTGGATTGCTTACGACAATATTTAAGGATAGAAATCTCTGAAAGCAGAGTTAATATTAGTTGCCCAGAATGTACTGAACGGTTTAATCCCCATGATATTCGCTTGATATTAAGTGAT	unk	unique	FALSE	TRUE	ENSG00000034677	2	CDS	22.3512915434095
chr8:100287602:100287712:-|CDS|ENSG00000034677|unk|total|mutant	chr8:100287602:100287712:-	TGTGTGGATTGCTTACGACAATATTTAAGGACCGAAATCTCTGAAAGCAGAGTTAATATCCGTTGCCCAGAATGTACTGAACGGTTTAATCCCCATGATATTCGCTTGATATTAAGTGAT	unk	mutant	total	FALSE	ENSG00000034677	0	CDS	0.306782747504539
chr8:102207567:102207681:-|3pUTR|ENSG00000048392|unk|FALSE|unique	chr8:102207567:102207681:-	TATTAATTGCAATGATGTTGTAATAAAATACTCTCATTTCCTTAAAATAATTGTGATTCTAGGTCCTAGGATCTAGAATTAGATCTTTGTATTTTTAATGCTTAGGGGAAGAATATAAGT	unk	unique	FALSE	TRUE	ENSG00000048392	5	3pUTR	0.59190008403058
chr8:102207567:102207681:-|3pUTR|ENSG00000048392|unk|total|mutant	chr8:102207567:102207681:-	TATTAATTGCAATGATGTTGTAATAAAATACTCTCATTTCCTTAAAATAATTGTGATTCCCGGTCCCCGGATCCCGAATCCGATCTTTGTATTTTTAATGCTCCGGGGAAGAATATAAGT	unk	mutant	total	FALSE	ENSG00000048392	0	3pUTR	0.413790338879376
chr8:103229222:103229323:+|3pUTR|ENSG00000164929|unk|FALSE|unique	chr8:103229222:103229323:+	TAATTTTCTAGTATGTCTTGAAACATGTTCATCTGGAAGTATTTTCCTCCAAAGTAATGTAGCATGATTTTTCAAGGATTGTTAACATGCCTGGGATTGGGAAAGATAGGACTAAAGTTG	unk	unique	FALSE	TRUE	ENSG00000164929	3	3pUTR	0.401975355989148
chr8:103229222:103229323:+|3pUTR|ENSG00000164929|unk|total|mutant	chr8:103229222:103229323:+	TAATTTTCCCGTATGTCTTGAAACATGTTCATCTGGAAGTATTTTCCTCCAAAGTAATGCCGCATGATTTTTCAAGGATTGTTAACATGCCTGGGATTGGGAAAGACCGGACTAAAGTTG	unk	mutant	total	FALSE	ENSG00000164929	0	3pUTR	0.249357863481671
chr8:103332422:103332528:+|3pUTR|ENSG00000164930|msi1|FALSE|unique	chr8:103332422:103332528:+	TTTTTTAACATTTAGAATATTACATTTTGTATTATACAGTACCTTTCTCAGACATTTTGTAGAATTCATTTCGGCAGCTCACTAGGATTTTGCTGAACATTAAAAAGTGTGATAGCGATA	msi1	unique	FALSE	TRUE	ENSG00000164930	4	3pUTR	51.4643967804053
chr8:103332422:103332528:+|3pUTR|ENSG00000164930|msi1|total|mutant	chr8:103332422:103332528:+	TTTTTTAACATTCCGAATATTACATTTTGTATTATACAGTACCTTTCTCAGACATTTTGCCGAATTCATTTCGGCAGCTCACCCGGATTTTGCTGAACATTAAAAAGTGTGACCGCGATA	msi1	mutant	total	FALSE	ENSG00000164930	0	3pUTR	0.817652362001453
chr8:103427116:103427218:+|CDS|ENSG00000164934|unk|FALSE|bound_elsewhere	chr8:103427116:103427218:+	GTATACTGGGATTGATCATCACTGGAAAGAAGCTGTTTTTGCCACATGTGGACAGCAAGTAGACATTTGGGATGAACAAAGAACTAATCCTATATGTTCAATGACCTGGGGATTTGACAG	unk	bound_elsewhere	FALSE	TRUE	ENSG00000164934	1	CDS	0.408198869034939
chr8:103427116:103427218:+|CDS|ENSG00000164934|unk|total|mutant	chr8:103427116:103427218:+	GTATACTGGGATTGATCATCACTGGAAAGAAGCTGTTTTTGCCACATGTGGACAGCAAGCCGACATTTGGGATGAACAAAGAACTAATCCTATATGTTCAATGACCTGGGGATTTGACAG	unk	mutant	total	FALSE	ENSG00000164934	0	CDS	0.361522411890969
chr8:103442975:103443076:+|3pUTR|ENSG00000164934|msi1|FALSE|bound_elsewhere	chr8:103442975:103443076:+	GGACTAGATTAATTGCAAACATTTTAGTTATATGTGTAGAGCTTTATTGTTACTCCTTTTAGCTACCCTGAAAAATGATCCTTAAAGGTGGCCTAGTTGGTAAGACTGTTTTATCCTTAA	msi1	bound_elsewhere	FALSE	TRUE	ENSG00000164934	5	3pUTR	12.3494080688796
chr8:103442975:103443076:+|3pUTR|ENSG00000164934|msi1|total|mutant	chr8:103442975:103443076:+	GGACCCGATTAATTGCAAACATTTCCGTTATATGTGCCGAGCTTTATTGTTACTCCTTTCCGCTACCCTGAAAAATGATCCTTAAAGGTGGCCCCGTTGGTAAGACTGTTTTATCCTTAA	msi1	mutant	total	FALSE	ENSG00000164934	0	3pUTR	0.263998626867287
chr8:10764960:10765785:-|three_prime_utr|ENSG00000254093|control|control|control	chr8:10764960:10765785:-	CCGGGACTTCACCCTGAAGCCCAAAAAGAGGAGAGGGAAGAAAAAGCTGCAAAAACCAGTAGAGATAGCAGAGGACGCTACACTAGAAGAAACGCTAGTGAAAAAGAAGAAGAAGAAAGA	control	control	control	FALSE	ENSG00000254093	4	three_prime_utr	0.920789603242544
chr8:108778973:108784180:-|three_prime_utr|ENSG00000164841|control|control|control	chr8:108778973:108784180:-	AAGTTTATTTCACAAACCAACAGCCAGTAAGTGTTTTTGTTCTCTATGTGTCTTCTATTTAGAAGAAAAGCCATGTAAGATGTATAAGAAACCACAACCAGCCACACCTATCCTTCTGAA	control	control	control	FALSE	ENSG00000164841	1	three_prime_utr	1.26676506361692
chr8:11323570:11323671:+|3pUTR|ENSG00000104643|unk|FALSE|unique	chr8:11323570:11323671:+	GAGCATACATATACAATGTGTTTCAAATGCTGCTTGTAAAATTAAACCATCATCTAGAATAGAGTTAATTTATTATAATCAAGCTACAAATAGGTTTTCTTAAACCAGAGATGCACTGCC	unk	unique	FALSE	TRUE	ENSG00000104643	3	3pUTR	4.16172829897654
chr8:11323570:11323671:+|3pUTR|ENSG00000104643|unk|total|mutant	chr8:11323570:11323671:+	GAGCATACATATACAATGTGTTTCAAATGCTGCTTGTAAAATTAAACCATCATCCCGAACCGAGTTAATTTATTATAATCAAGCTACAAACCGGTTTTCTTAAACCAGAGATGCACTGCC	unk	mutant	total	FALSE	ENSG00000104643	0	3pUTR	0.434642141646021
chr8:116643852:116643953:-|3pUTR|ENSG00000147677|unk|FALSE|unique	chr8:116643852:116643953:-	TGTTGTGAATGAGGAATTAGGAATTAGGAGAATGGTAGTACATTGGGAAAAACATATTTTAGTAATTTTTATATTTTAAAGATAATCACAGATTTTGCTGTTTGTGCATCACCAAAATCA	unk	unique	FALSE	TRUE	ENSG00000147677	4	3pUTR	7.02345608004346
chr8:116643852:116643953:-|3pUTR|ENSG00000147677|unk|total|mutant	chr8:116643852:116643953:-	TGTTGTGAATGAGGAATCCGGAATCCGGAGAATGGCCGTACATTGGGAAAAACATATTTCCGTAATTTTTATATTTTAAAGATAATCACAGATTTTGCTGTTTGTGCATCACCAAAATCA	unk	mutant	total	FALSE	ENSG00000147677	0	3pUTR	0.42697041097821
chr8:116846039:116846140:-|3pUTR|ENSG00000164754|msi1|FALSE|bound_elsewhere	chr8:116846039:116846140:-	ACATTCAATATGATGTGCCTGTAAACCAAGGAGTTTTCCCCGTTTGTAAAAAGACATTGTAGATAATTGAATGTTTGATTTTAGAAAGGTCATTAGTTTCTTGTTACACATTTTGTTAGT	msi1	bound_elsewhere	FALSE	TRUE	ENSG00000164754	4	3pUTR	11.3032650019422
chr8:116846039:116846140:-|3pUTR|ENSG00000164754|msi1|total|mutant	chr8:116846039:116846140:-	ACATTCAATATGATGTGCCTGTAAACCAAGGAGTTTTCCCCGTTTGTAAAAAGACATTGCCGATAATTGAATGTTTGATTTCCGAAAGGTCATCCGTTTCTTGTTACACATTTTGTCCGT	msi1	mutant	total	FALSE	ENSG00000164754	0	3pUTR	0.215744343722367
chr8:116854276:116854437:-|CDS|ENSG00000164754|unk|FALSE|bound_elsewhere	chr8:116854276:116854437:-	AGGAAGCTAATTGTTGACAGTGTCAAAGAGTTGGATAGCAAGACAATTAGAGCCCAACTTAGTGATTATTCAGATATTGTTACTACTTTGGATCTGGCACCGCCCACCAAGAAATTGATG	unk	bound_elsewhere	FALSE	TRUE	ENSG00000164754	3	CDS	1.06746580353618
chr8:116854276:116854437:-|CDS|ENSG00000164754|unk|total|mutant	chr8:116854276:116854437:-	AGGAAGCTAATTGTTGACAGTGTCAAAGAGTTGGACCGCAAGACAATCCGAGCCCAACTCCGTGATTATTCAGATATTGTTACTACTTTGGATCTGGCACCGCCCACCAAGAAATTGATG	unk	mutant	total	FALSE	ENSG00000164754	0	CDS	0.397343471190642
chr8:118923556:118924373:-|three_prime_utr|ENSG00000164761|control|control|control	chr8:118923556:118924373:-	ACTATATTTTCCCTTATTACTGCTTGCAGTAATTCAACTGGAAATTAAAAAAAAAAAACTAGACTCCATTGTGCCTTACTAAATATGGGAATGTCTAACTTAAATAGCTTTGAGATTTCA	control	control	control	FALSE	ENSG00000164761	2	three_prime_utr	0.729141609941164
chr8:120459219:120459329:+|CDS|ENSG00000172167|unk|FALSE|unique	chr8:120459219:120459329:+	TTTGGATTTGAAATTAGTTTTCCTGAATTTTGTTTAAAGGGAGTCACACTTAAGAATTTTAGTACTTCTAATTTAAATACTGACTTCCTTGCCAAAAAGATCATACCATCAAAGGATAAG	unk	unique	FALSE	TRUE	ENSG00000172167	2	CDS	1.79559108759402
chr8:120459219:120459329:+|CDS|ENSG00000172167|unk|total|mutant	chr8:120459219:120459329:+	TTTGGATTTGAAATCCGTTTTCCTGAATTTTGTTTAAAGGGAGTCACACTTAAGAATTTCCGTACTTCTAATTTAAATACTGACTTCCTTGCCAAAAAGATCATACCATCAAAGGATAAG	unk	mutant	total	FALSE	ENSG00000172167	0	CDS	0.651397372523307
chr8:12150890:12151093:-|CDS|ENSG00000254866|control|control|control	chr8:12150890:12151093:-	GATGTCTGCAAAGTAGTAGAAGATCAAATTGGTGCCTGCCGAAGAAGGATGAAGTGTTGTAGAGCATGGTGGATTTTAATGCCAATTCCAACACCACTTATCATGTCAGATTATCAAGAA	control	control	control	FALSE	ENSG00000254866	3	CDS	0.515162775334702
chr8:122953881:122953982:+|CDS|ENSG00000178764|msi1|FALSE|unique	chr8:122953881:122953982:+	GAGTCGAGCGTTGTGGATTACGTGGAGGTGACGGTCGGGGAGGAGGATGCGATCTCAGATAGATCAGATAGCTGGAGTCAGGCTGCGGCAGAAGGTGTGTCGGAACTGGCTGAATCAGAC	msi1	unique	FALSE	TRUE	ENSG00000178764	2	CDS	0.738632832788245
chr8:122953881:122953982:+|CDS|ENSG00000178764|msi1|total|mutant	chr8:122953881:122953982:+	GAGTCGAGCGTTGTGGATTACGTGGAGGTGACGGTCGGGGAGGAGGATGCGATCTCAGACCGATCAGACCGCTGGAGTCAGGCTGCGGCAGAAGGTGTGTCGGAACTGGCTGAATCAGAC	msi1	mutant	total	FALSE	ENSG00000178764	0	CDS	0.587848637537267
chr8:122973292:122973393:+|3pUTR|ENSG00000178764|msi1|FALSE|unique	chr8:122973292:122973393:+	AGAGATGGTCTCTCCCCAGCCATGGGCCACCCTTGCCAGTGACTCCAAGTGGAACTACTTAGCTCGCGTGTGCCTGGAGGGTGCGGGAAGTCCAGCGACTCTCAGACGCACCTCCCAGAG	msi1	unique	FALSE	TRUE	ENSG00000178764	1	3pUTR	0.4875739455965
chr8:122973292:122973393:+|3pUTR|ENSG00000178764|msi1|total|mutant	chr8:122973292:122973393:+	AGAGATGGTCTCTCCCCAGCCATGGGCCACCCTTGCCAGTGACTCCAAGTGGAACTACTCCGCTCGCGTGTGCCTGGAGGGTGCGGGAAGTCCAGCGACTCTCAGACGCACCTCCCAGAG	msi1	mutant	total	FALSE	ENSG00000178764	0	3pUTR	0.385394847061983
chr8:123014585:123014686:-|3pUTR|ENSG00000136986|msi1|FALSE|unique	chr8:123014585:123014686:-	GCAGCTAACATGGGTTAGGTTTAAACCATGGGGGATGCAACCCCTTTGCGTTTCATATGTAGGCCTACTGGCTTTGTGTAGCTGGAGTAGTTGGGTTGCTTTGTGTTAGGAGGATCCAGA	msi1	unique	FALSE	TRUE	ENSG00000136986	5	3pUTR	0.688204445783665
chr8:123014585:123014686:-|3pUTR|ENSG00000136986|msi1|total|mutant	chr8:123014585:123014686:-	GCAGCTAACATGGGTCCGGTTTAAACCATGGGGGATGCAACCCCTTTGCGTTTCATATGCCGGCCTACTGGCTTTGTGCCGCTGGAGCCGTTGGGTTGCTTTGTGTCCGGAGGATCCAGA	msi1	mutant	total	FALSE	ENSG00000136986	0	3pUTR	0.252257924214161
chr8:124550783:124552991:-|three_prime_utr|ENSG00000170873|control|control|control	chr8:124550783:124552991:-	ATTAATAAAACCTAATTTGTCTTGATCCATTCCACTCTATAATAAAACAAAAGATTTTGTAGGCAACTCGGAATATAGCTCTTTTGAAAGTACTCGACACCTTTAGATAAGAATTAAAAC	control	control	control	FALSE	ENSG00000170873	3	three_prime_utr	6.04354705637414
chr8:12728900:12729063:-|CDS|ENSG00000154359|control|control|control	chr8:12728900:12729063:-	AACGTGCATTTCTTACCGGACGGAAGGTCTGTGGTTGATACAGTTGGAGGAAAGCGGTTTAGGGTTTTAAAAAGAGGAATGAAAGATGGATATTGCACTGCCGACATTGAATATCTGGAA	control	control	control	FALSE	ENSG00000154359	1	CDS	0.549645275005561
chr8:129748195:129748500:-|three_prime_utr|ENSG00000147697|control|control|control	chr8:129748195:129748500:-	TCCAGAGATGCTGGCCCTCGCCCAGTCTATGCTGTGAGTGTCCTTATGGGTGCAAGAGATAGGGCTGTGCCTCTCTGCGTTTCCAGGTGGAGTAGAGACAGTAATGGGTAGAGACTTTAG	control	control	control	FALSE	ENSG00000147697	4	three_prime_utr	0.724215640184877
chr8:132572308:132572480:-|CDS|ENSG00000129295|control|control|control	chr8:132572308:132572480:-	GCACATGGAGAAACTAGAAGTAGACCCTAGCAAGCACTCATTCCCTGATGTGACTAACATAGTTCAAGAGAAAAAACACACACCCAGAAGACGACCTGAACCCAAAATTATACCAAGTGA	control	control	control	FALSE	ENSG00000129295	4	CDS	7.85670987263561
chr8:133458587:133458688:-|3pUTR|ENSG00000008513|msi1|FALSE|unique	chr8:133458587:133458688:-	ATGAAACAAAAGCCCTTACTTGGGAAAAGGGACCCCCACCAGCGGCCCTGCTTGCTCCGTAGCTGGGAACATCTTTTCTGGTTTCCTGAGCCAGCACCTGAATTGCAACGAAGCTCTGAG	msi1	unique	FALSE	TRUE	ENSG00000008513	1	3pUTR	0.322449966952457
chr8:133458587:133458688:-|3pUTR|ENSG00000008513|msi1|total|mutant	chr8:133458587:133458688:-	ATGAAACAAAAGCCCTTACTTGGGAAAAGGGACCCCCACCAGCGGCCCTGCTTGCTCCGCCGCTGGGAACATCTTTTCTGGTTTCCTGAGCCAGCACCTGAATTGCAACGAAGCTCTGAG	msi1	mutant	total	FALSE	ENSG00000008513	0	3pUTR	0.215600019722039
chr8:140515610:140515764:+|3pUTR|ENSG00000104472|unk|FALSE|unique	chr8:140515610:140515764:+	TTTTGGAATCAGTTCTTATAAACAGCTCGATTCAGTTTTAGCTAAATTTATAGTTTAGGTAGTATGTTACATTTGAATTTTTGTCTTAAGAAAAGTTGACTGTTCAGATATTTTTCTACT	unk	unique	FALSE	TRUE	ENSG00000104472	4	3pUTR	69.1221883477431
chr8:140515610:140515764:+|3pUTR|ENSG00000104472|unk|total|mutant	chr8:140515610:140515764:+	TTTTGGAATCAGTTCTTATAAACAGCTCGATTCAGTTTCCGCTAAATTTACCGTTCCGGCCGTATGTTACATTTGAATTTTTGTCTTAAGAAAAGTTGACTGTTCAGATATTTTTCTACT	unk	mutant	total	FALSE	ENSG00000104472	0	3pUTR	0.335756633787456
chr8:142872356:142874372:-|three_prime_utr|ENSG00000160882|control|control|control	chr8:142872356:142874372:-	TTCCTGAGTCACCCCTCTGTCTAACCAGCCCCAGCACAAATGGAACTCCCGAGGGCCTCTAGGACCAGGGTTTGCCAGGCTAAGCAGCAATGCCAGGGCACAGCTGGGGAAGATCTTGCT	control	control	control	FALSE	ENSG00000160882	1	three_prime_utr	0.585377722285431
chr8:143040838:143043334:-|three_prime_utr|ENSG00000291309|control|control|control	chr8:143040838:143043334:-	ACCACTTTTTTCAGAGCTGGGCCTCAGAGACCAGGCCCCACCACTGGCTGCTTGGGACCTAGGGTCATAGAGAAACCGTGGCCCAGGGCGGGAGTCCCCAGCTCCATCCAGCTTGCCACT	control	control	control	FALSE	ENSG00000291309	2	three_prime_utr	0.474817776574437
chr8:143707665:143708109:-|CDS|ENSG00000255181|control|control|control	chr8:143707665:143708109:-	GCGCGCCCAGCGCTGCGCCAAAGCCATCGTCCGGCTGGACGAGCAGAACCGCGTGGACCTAGCGCAGATCCACTGGCAGCGGGCGGAACTGGCCTCGCTCTACCACGGGCGCGAGGACGG	control	control	control	FALSE	ENSG00000255181	1	CDS	0.333637551259522
chr8:143803364:143803465:-|CDS|ENSG00000180900|msi1|FALSE|unique	chr8:143803364:143803465:-	ACCCTCACCGTGCTGGTCTGTGACGGCTTTGAGGCCAGCACCGACGCAGCCCTGGAGGTTAGCGATCCCGCCCCGGGGACCGGGCCTCCCTCTGGCCCAGCCCAAGGTGTTGTGAGCCGC	msi1	unique	FALSE	TRUE	ENSG00000180900	1	CDS	0.308543888375171
chr8:143803364:143803465:-|CDS|ENSG00000180900|msi1|total|mutant	chr8:143803364:143803465:-	ACCCTCACCGTGCTGGTCTGTGACGGCTTTGAGGCCAGCACCGACGCAGCCCTGGAGGTCCGCGATCCCGCCCCGGGGACCGGGCCTCCCTCTGGCCCAGCCCAAGGTGTTGTGAGCCGC	msi1	mutant	total	FALSE	ENSG00000180900	0	CDS	0.234173774403499
chr8:143915506:143915607:-|3pUTR|ENSG00000178209|msi1|FALSE|unique	chr8:143915506:143915607:-	CCCCACACTCACTCCTGAGACCCCTGGCCTCCGGCGTCAGCCTCCAGCCTCTGTTCCCCTAGTAAGTGCCTTCCATGTCGGCCTCTAACCCCAGGCCCCGAGGACCCAGACCCAGTGGGG	msi1	unique	FALSE	TRUE	ENSG00000178209	1	3pUTR	0.558097091370342
chr8:143915506:143915607:-|3pUTR|ENSG00000178209|msi1|total|mutant	chr8:143915506:143915607:-	CCCCACACTCACTCCTGAGACCCCTGGCCTCCGGCGTCAGCCTCCAGCCTCTGTTCCCCCCGTAAGTGCCTTCCATGTCGGCCTCTAACCCCAGGCCCCGAGGACCCAGACCCAGTGGGG	msi1	mutant	total	FALSE	ENSG00000178209	0	3pUTR	0.680904745787609
chr8:143915815:143915916:-|3pUTR|ENSG00000178209|msi1|FALSE|unique	chr8:143915815:143915916:-	GCCAGGTGCCTTGGAGGGTCCCAAGCTGGGCCCCAGCCCACCCTCCTGTCTTCCCAGGGTAGCCCGCCTGCCAGTCCTAGCTGCACAGGGCAGCTGGGCCCAACCCTGTCTGTAGAGGGC	msi1	unique	FALSE	TRUE	ENSG00000178209	3	3pUTR	0.531351209988121
chr8:143915815:143915916:-|3pUTR|ENSG00000178209|msi1|total|mutant	chr8:143915815:143915916:-	GCCAGGTGCCTTGGAGGGTCCCAAGCTGGGCCCCAGCCCACCCTCCTGTCTTCCCAGGGCCGCCCGCCTGCCAGTCCCCGCTGCACAGGGCAGCTGGGCCCAACCCTGTCTGCCGAGGGC	msi1	mutant	total	FALSE	ENSG00000178209	0	3pUTR	0.456594733306033
chr8:144428774:144429142:-|three_prime_utr|ENSG00000160949|control|control|control	chr8:144428774:144429142:-	GATCGAGACCATCCTGGCTAACATGGTGAAACCCCGTCTCTACTAAAAATACCAAAAATTAGCCGGGCGTGGTGGTGGAAGCCTGTAGTCCCAGCTACTCCGGAGGCTGAGGCAGGAGAA	control	control	control	FALSE	ENSG00000160949	2	three_prime_utr	0.437484777719647
chr8:144773268:144774605:-|CDS|ENSG00000196378|control|control|control	chr8:144773268:144774605:-	CACCAGAGGATTCACACTGGGGAGAAACCCTACAAGTGTGGGGAGTGTGGGAAGCACTTTAGCGCCTACTCTTCCCTGATTTATCACCAGAGAATCCACACCGGAGAGAAACCCTATAAA	control	control	control	FALSE	ENSG00000196378	1	CDS	0.315700651446667
chr8:144876950:144881514:-|three_prime_utr|ENSG00000196150|control|control|control	chr8:144876950:144881514:-	GAAACTGCATGTGGAACCACAAGCAGCCTTCAGCCCAAGAGAAGTCTCTGTTAACTCTATAGGAAGCTTTTCTTTGGCGATTCAGTGTCACAAAATAACTCCAGAAAGAAGCACTTAGCG	control	control	control	FALSE	ENSG00000196150	2	three_prime_utr	0.538766527891223
chr8:17299120:17299221:-|3pUTR|ENSG00000003987|unk|FALSE|unique	chr8:17299120:17299221:-	TCCTCATTATTTAAAAATGCTAAACCTTGTATCTCACTTTTTCTCTAACACTGATTTAATAGCTAACGAGGTAGAAGCAACATTCATTCTCCTGGTCTTACATATGAATTTAAGTATCAG	unk	unique	FALSE	TRUE	ENSG00000003987	2	3pUTR	1.35225609523318
chr8:17299120:17299221:-|3pUTR|ENSG00000003987|unk|total|mutant	chr8:17299120:17299221:-	TCCTCATTATTTAAAAATGCTAAACCTTGTATCTCACTTTTTCTCTAACACTGATTTAACCGCTAACGAGGCCGAAGCAACATTCATTCTCCTGGTCTTACATATGAATTTAAGTATCAG	unk	mutant	total	FALSE	ENSG00000003987	0	3pUTR	6.94572738827355
chr8:17644361:17644462:-|3pUTR|ENSG00000129422|msi1|FALSE|bound_elsewhere	chr8:17644361:17644462:-	CAACATTGTGATGTCAGTATTTACTAATCTACATTCAGTGGCTGTACAAATAACAGCTGTAGTAAGAAGAGATTCAGGATGCTAGAGGTGAATATTTGGGTCATTTACATGTACACTACA	msi1	bound_elsewhere	FALSE	TRUE	ENSG00000129422	2	3pUTR	0.44174728607485
chr8:17644361:17644462:-|3pUTR|ENSG00000129422|msi1|total|mutant	chr8:17644361:17644462:-	CAACATTGTGATGTCAGTATTTACTAATCTACATTCAGTGGCTGTACAAATAACAGCTGCCGTAAGAAGAGATTCAGGATGCCCGAGGTGAATATTTGGGTCATTTACATGTACACTACA	msi1	mutant	total	FALSE	ENSG00000129422	0	3pUTR	0.210118803900719
chr8:17753977:17754079:-|CDS|ENSG00000129422|unk|FALSE|bound_elsewhere	chr8:17753977:17754079:-	AAAAAAGCAGAAATTCTAATTAACAAGACACATAAGCAGCAGTTTAATAAACTCATTACTAGCCAGGCTGTGCATGTTACAACTCATTCTAAAAATGCTTCACACAGGGTTCCAAGAACA	unk	bound_elsewhere	FALSE	TRUE	ENSG00000129422	1	CDS	2.45090762716891
chr8:17753977:17754079:-|CDS|ENSG00000129422|unk|total|mutant	chr8:17753977:17754079:-	AAAAAAGCAGAAATTCTAATTAACAAGACACATAAGCAGCAGTTTAATAAACTCATTACCCGCCAGGCTGTGCATGTTACAACTCATTCTAAAAATGCTTCACACAGGGTTCCAAGAACA	unk	mutant	total	FALSE	ENSG00000129422	0	CDS	0.596011192476287
chr8:17969608:17969733:+|CDS|ENSG00000078674|unk|FALSE|unique	chr8:17969608:17969733:+	TTCTAATTTTGGAGATTTTTCTCAGAATATCTCTACACCCAGTGAACAGCAGCAACCCTTAGCCCAGAATTCTTCAGGAAAAACAGAATATATGGCTTTTCCAAAACCTTTTGAAAGCAG	unk	unique	FALSE	TRUE	ENSG00000078674	1	CDS	0.486741628444188
chr8:17969608:17969733:+|CDS|ENSG00000078674|unk|total|mutant	chr8:17969608:17969733:+	TTCTAATTTTGGAGATTTTTCTCAGAATATCTCTACACCCAGTGAACAGCAGCAACCCTCCGCCCAGAATTCTTCAGGAAAAACAGAATATATGGCTTTTCCAAAACCTTTTGAAAGCAG	unk	mutant	total	FALSE	ENSG00000078674	0	CDS	0.292588776652117
chr8:18529670:18529771:-|3pUTR|ENSG00000156011|msi1|FALSE|bound_elsewhere	chr8:18529670:18529771:-	TAAAGCCATGGAGTTTATAAAGCCAAGTAACCATTTGATATGGATAATAATATCTACTCTAGAGAGAGTATATATATGCACATTGATTTTTAATGCTGTTAAGATACTTTTGTAAAACTG	msi1	bound_elsewhere	FALSE	TRUE	ENSG00000156011	1	3pUTR	0.574161266932421
chr8:18529670:18529771:-|3pUTR|ENSG00000156011|msi1|total|mutant	chr8:18529670:18529771:-	TAAAGCCATGGAGTTTATAAAGCCAAGTAACCATTTGATATGGATAATAATATCTACTCCCGAGAGAGTATATATATGCACATTGATTTTTAATGCTGTTAAGATACTTTTGTAAAACTG	msi1	mutant	total	FALSE	ENSG00000156011	0	3pUTR	0.647678044439954
chr8:18872320:18872424:-|CDS|ENSG00000156011|unk|FALSE|bound_elsewhere	chr8:18872320:18872424:-	GCCAGAATCATTTCCGGAACATTACAGGCTACAAAGGTACTGGACCAAGATGCTGTTTCTAGTTTTTCAGTTCAGCAGGTGGAAAAAGAGCTGGACACTGCCAGTCGTAAAACACAGAGA	unk	bound_elsewhere	FALSE	TRUE	ENSG00000156011	1	CDS	0.455403208951018
chr8:18872320:18872424:-|CDS|ENSG00000156011|unk|total|mutant	chr8:18872320:18872424:-	GCCAGAATCATTTCCGGAACATTACAGGCTACAAAGGTACTGGACCAAGATGCTGTTTCCCGTTTTTCAGTTCAGCAGGTGGAAAAAGAGCTGGACACTGCCAGTCGTAAAACACAGAGA	unk	mutant	total	FALSE	ENSG00000156011	0	CDS	0.456812885510454
chr8:19954154:19954263:+|CDS|ENSG00000175445|unk|FALSE|unique	chr8:19954154:19954263:+	ACCTAACTTTGAGTATGCAGAAGCCCCGAGTCGTCTTTCTCCTGATGATGCAGATTTTGTAGACGTCTTACACACATTCACCAGAGGGTCCCCTGGTCGAAGCATTGGAATCCAGAAACC	unk	unique	FALSE	TRUE	ENSG00000175445	1	CDS	0.775250573858191
chr8:19954154:19954263:+|CDS|ENSG00000175445|unk|total|mutant	chr8:19954154:19954263:+	ACCTAACTTTGAGTATGCAGAAGCCCCGAGTCGTCTTTCTCCTGATGATGCAGATTTTGCCGACGTCTTACACACATTCACCAGAGGGTCCCCTGGTCGAAGCATTGGAATCCAGAAACC	unk	mutant	total	FALSE	ENSG00000175445	0	CDS	0.588294886760536
chr8:20179120:20179484:-|CDS|ENSG00000036565|control|control|control	chr8:20179120:20179484:-	CATCTTCTCCTTCTTCAACAACAACACCGTGGCTGTTGAAGAAAGCGTACCTAGTGGAATAGCATGGATGAATGACACTGCCAGCACCATCCCACCTCCAGCCACTGAAGCCATCTCAGC	control	control	control	FALSE	ENSG00000036565	2	CDS	0.331929645900969
chr8:22006149:22006250:+|3pUTR|ENSG00000130227|msi1|FALSE|unique	chr8:22006149:22006250:+	GAATGTATGAACTGGAGGAAGTTACTACAGTGGAAGGGTTCTTAATAACAAGGTCTACCTAGCATGAAGTATTTAACATTCTCCCATCCCTTAAAAAATATACATTTTTATAAAATGAAA	msi1	unique	FALSE	TRUE	ENSG00000130227	1	3pUTR	0.689337409033193
chr8:22006149:22006250:+|3pUTR|ENSG00000130227|msi1|total|mutant	chr8:22006149:22006250:+	GAATGTATGAACTGGAGGAAGTTACTACAGTGGAAGGGTTCTTAATAACAAGGTCTACCCCGCATGAAGTATTTAACATTCTCCCATCCCTTAAAAAATATACATTTTTATAAAATGAAA	msi1	mutant	total	FALSE	ENSG00000130227	0	3pUTR	0.37981857625707
chr8:22006364:22006465:+|3pUTR|ENSG00000130227|msi1|FALSE|unique	chr8:22006364:22006465:+	TGTTGCTGCTAGTTGTACACATCTCTAGTTCAGCTCTTGCCCACGGGACACTCATCAATTAGGTTTTATTTTTATTTCTTTCCTCTACCCCCAGAAACAAGCCTGTTAATTTTTTTTCCT	msi1	unique	FALSE	TRUE	ENSG00000130227	3	3pUTR	9.57466777756623
chr8:22006364:22006465:+|3pUTR|ENSG00000130227|msi1|total|mutant	chr8:22006364:22006465:+	TGTTGCTGCCCGTTGTACACATCTCCCGTTCAGCTCTTGCCCACGGGACACTCATCAATCCGGTTTTATTTTTATTTCTTTCCTCTACCCCCAGAAACAAGCCTGTTAATTTTTTTTCCT	msi1	mutant	total	FALSE	ENSG00000130227	0	3pUTR	2.43984747998909
chr8:23145667:23145921:-|CDS|ENSG00000173530|control|control|control	chr8:23145667:23145921:-	GGGGATGCTTGCCTCTCCCTATCACTACCTTATCATCATAGTGGTTTTAGTCATCATTTTAGCTGTGGTTGTGGTTGGCTTTTCATGTCGGAAGAAATTCATTTCTTACCTCAAAGGCAT	control	control	control	FALSE	ENSG00000173530	3	CDS	2.80475357451935
chr8:23572142:23572248:+|3pUTR|ENSG00000147454|unk|FALSE|unique	chr8:23572142:23572248:+	CCTCCCTGGGCAGAATGTAGCTTTTCTGCTTCACTGTGGCAGCCTCCTCCCTGGATCCTTAGATCCCAGAGGAGGGAAGAAAATTTGCAGTGACTGAAAACAGTAAAAAAAAAAAAAAAA	unk	unique	FALSE	TRUE	ENSG00000147454	2	3pUTR	0.803043554717228
chr8:23572142:23572248:+|3pUTR|ENSG00000147454|unk|total|mutant	chr8:23572142:23572248:+	CCTCCCTGGGCAGAATGCCGCTTTTCTGCTTCACTGTGGCAGCCTCCTCCCTGGATCCTCCGATCCCAGAGGAGGGAAGAAAATTTGCAGTGACTGAAAACAGTAAAAAAAAAAAAAAAA	unk	mutant	total	FALSE	ENSG00000147454	0	3pUTR	0.357965272312797
chr8:23842113:23842214:-|3pUTR|ENSG00000159167|msi1|FALSE|unique	chr8:23842113:23842214:-	ACTTTAGACATTTTTGTGCCATTATATTTGCATTATGTATTTATAATTTAAATGATATTTAGGTTTTTGGCTGAGTACTGGAATAAACAGTGAGCATATCTGGTATATGTCATTATTTAT	msi1	unique	FALSE	TRUE	ENSG00000159167	2	3pUTR	2.6575163806165
chr8:23842113:23842214:-|3pUTR|ENSG00000159167|msi1|total|mutant	chr8:23842113:23842214:-	ACTTCCGACATTTTTGTGCCATTATATTTGCATTATGTATTTATAATTTAAATGATATTCCGGTTTTTGGCTGAGTACTGGAATAAACAGTGAGCATATCTGGTATATGTCATTATTTAT	msi1	mutant	total	FALSE	ENSG00000159167	0	3pUTR	0.620923250308074
chr8:23842320:23842421:-|3pUTR|ENSG00000159167|msi1|FALSE|unique	chr8:23842320:23842421:-	TATGTATCTACAATACATATATCTACACATACAGAAAGAAGCAGTTCTCACAATGTTGCTAGTTTTTTGCTTCTCTTTCCCCCACCCTACTCCCTCCAATTCCCCCTTAAACTTCCAAAG	msi1	unique	FALSE	TRUE	ENSG00000159167	1	3pUTR	0.665506986289017
chr8:23842320:23842421:-|3pUTR|ENSG00000159167|msi1|total|mutant	chr8:23842320:23842421:-	TATGTATCTACAATACATATATCTACACATACAGAAAGAAGCAGTTCTCACAATGTTGCCCGTTTTTTGCTTCTCTTTCCCCCACCCTACTCCCTCCAATTCCCCCTTAAACTTCCAAAG	msi1	mutant	total	FALSE	ENSG00000159167	0	3pUTR	0.527985004367063
chr8:23842440:23842541:-|3pUTR|ENSG00000159167|msi1|FALSE|unique	chr8:23842440:23842541:-	CCAATGCGACAAGTAGTTCATGAGTATTCCTAGCAAATTTCTCTCTTTCTTCAGTTCAGTAGATTTCCTTTTTTCTTTTCTTTTTTTTTTTTTTTTTTTTTGGCTGTGACCTCTTCAAAC	msi1	unique	FALSE	TRUE	ENSG00000159167	3	3pUTR	4.2170797666315
chr8:23842440:23842541:-|3pUTR|ENSG00000159167|msi1|total|mutant	chr8:23842440:23842541:-	CCAATGCGACAAGCCGTTCATGAGTATTCCCCGCAAATTTCTCTCTTTCTTCAGTTCAGCCGATTTCCTTTTTTCTTTTCTTTTTTTTTTTTTTTTTTTTTGGCTGTGACCTCTTCAAAC	msi1	mutant	total	FALSE	ENSG00000159167	0	3pUTR	2.13291531697504
chr8:23842656:23842757:-|3pUTR|ENSG00000159167|msi1|FALSE|unique	chr8:23842656:23842757:-	CCCCAAACTTATGGACACTGCCTTAGCCTCTTGGAAATCAGGTAGACCATATTCTAAGTTAGACTCTTCCCCTCCCTCCCACACTTCCCACCCCCAGGCAAGGCTGACTTCTCTGAATCA	msi1	unique	FALSE	TRUE	ENSG00000159167	3	3pUTR	1.03277561729391
chr8:23842656:23842757:-|3pUTR|ENSG00000159167|msi1|total|mutant	chr8:23842656:23842757:-	CCCCAAACTTATGGACACTGCCTCCGCCTCTTGGAAATCAGGCCGACCATATTCTAAGTCCGACTCTTCCCCTCCCTCCCACACTTCCCACCCCCAGGCAAGGCTGACTTCTCTGAATCA	msi1	mutant	total	FALSE	ENSG00000159167	0	3pUTR	0.838412545398337
chr8:23843870:23844003:-|3pUTR|ENSG00000159167|msi1|FALSE|unique	chr8:23843870:23844003:-	AATTCCAGAGGACTCTGCTTAAACAAAGCAGTATATAATAACTTTATTGCATATAGATTTAGTTTTGTAACTTAGCTTTATTTTTCTTTTCCTGGGAATGGAATAACTATCTCACTTCCA	msi1	unique	FALSE	TRUE	ENSG00000159167	3	3pUTR	7.3014725091894
chr8:23843870:23844003:-|3pUTR|ENSG00000159167|msi1|total|mutant	chr8:23843870:23844003:-	AATTCCAGAGGACTCTGCTTAAACAAAGCAGTATATAATAACTTTATTGCATACCGATTCCGTTTTGTAACTCCGCTTTATTTTTCTTTTCCTGGGAATGGAATAACTATCTCACTTCCA	msi1	mutant	total	FALSE	ENSG00000159167	0	3pUTR	0.459835984900589
chr8:23844609:23844711:-|3pUTR|ENSG00000159167|msi1|FALSE|unique	chr8:23844609:23844711:-	TTTAGGGGTGTTGACACACCAGTTTTGAGTGTACTGTGCCTGGTTTGATTTTTTTAAAGTAGTTCCTATTTTCTATCCCCCTTAAAGAAAATTGCATGAAACTAGGCTTCTGTAATCAAT	msi1	unique	FALSE	TRUE	ENSG00000159167	3	3pUTR	2.21612123015415
chr8:23844609:23844711:-|3pUTR|ENSG00000159167|msi1|total|mutant	chr8:23844609:23844711:-	TTCCGGGGTGTTGACACACCAGTTTTGAGTGTACTGTGCCTGGTTTGATTTTTTTAAAGCCGTTCCTATTTTCTATCCCCCTTAAAGAAAATTGCATGAAACCCGGCTTCTGTAATCAAT	msi1	mutant	total	FALSE	ENSG00000159167	0	3pUTR	0.28372531692726
chr8:25429562:25429664:-|3pUTR|ENSG00000104756|unk|FALSE|unique	chr8:25429562:25429664:-	AGAAAAGCACTCATTTAATAGATGTAGGGAAACTAGATATTGCTGCCTTTTGAATGGGGTAGGGGGGTTTACCTGGTTTTATGACCAGGCATAGTATCTATTATATTTGCTTTTAAATAG	unk	unique	FALSE	TRUE	ENSG00000104756	6	3pUTR	2.1571732085331
chr8:25429562:25429664:-|3pUTR|ENSG00000104756|unk|total|mutant	chr8:25429562:25429664:-	AGAAAAGCACTCATTTAACCGATGCCGGGAAACCCGATATTGCTGCCTTTTGAATGGGGCCGGGGGGTTTACCTGGTTTTATGACCAGGCACCGTATCTATTATATTTGCTTTTAAACCG	unk	mutant	total	FALSE	ENSG00000104756	0	3pUTR	0.471863216352418
chr8:27733518:27733645:-|3pUTR|ENSG00000147419|unk|FALSE|unique	chr8:27733518:27733645:-	GACCTTTTGATTTTGAAGCAGACTAAAATCTGACCAGACCACAATGAAAAGTATAAAATTAGAAACTTAAATTCCAAGCTAAATTTCAGCTTTGACCCACCTAACTCCAGTGAATAGGTG	unk	unique	FALSE	TRUE	ENSG00000147419	2	3pUTR	2.31651477399083
chr8:27733518:27733645:-|3pUTR|ENSG00000147419|unk|total|mutant	chr8:27733518:27733645:-	GACCTTTTGATTTTGAAGCAGACTAAAATCTGACCAGACCACAATGAAAAGTATAAAATCCGAAACTTAAATTCCAAGCTAAATTTCAGCTTTGACCCACCTAACTCCAGTGAACCGGTG	unk	mutant	total	FALSE	ENSG00000147419	0	3pUTR	0.296619397292878
chr8:27776916:27777017:+|CDS|ENSG00000171320|unk|FALSE|unique	chr8:27776916:27777017:+	AAACCACAAGTTACACTCCAGGGTGGAGCAGCATTTTTTGTTAGAAAAAAATCTTCTCTTAGAAAATCGTCCCTGGAAAATGAGCCGTCACTGGGACGCACCCAAAAGAGTAAATCAGAA	unk	unique	FALSE	TRUE	ENSG00000171320	2	CDS	1.47957850973412
chr8:27776916:27777017:+|CDS|ENSG00000171320|unk|total|mutant	chr8:27776916:27777017:+	AAACCACAAGTTACACTCCAGGGTGGAGCAGCATTTTTTGTCCGAAAAAAATCTTCTCTCCGAAAATCGTCCCTGGAAAATGAGCCGTCACTGGGACGCACCCAAAAGAGTAAATCAGAA	unk	mutant	total	FALSE	ENSG00000171320	0	CDS	0.313366422364032
chr8:28970260:28970371:+|CDS|ENSG00000147421|unk|FALSE|unique	chr8:28970260:28970371:+	TCTTCCTCTACAGCTACAGCTTCCACACAGACGCAGCATTCGGGAATGTCCCCGTCACCTAGCAACAGTTATGATACTTCCCCACAGCCTTGCACTACCAATCAAAATGGGAGGGAGAAT	unk	unique	FALSE	TRUE	ENSG00000147421	1	CDS	0.657932238167851
chr8:28970260:28970371:+|CDS|ENSG00000147421|unk|total|mutant	chr8:28970260:28970371:+	TCTTCCTCTACAGCTACAGCTTCCACACAGACGCAGCATTCGGGAATGTCCCCGTCACCCCGCAACAGTTATGATACTTCCCCACAGCCTTGCACTACCAATCAAAATGGGAGGGAGAAT	unk	mutant	total	FALSE	ENSG00000147421	0	CDS	0.528117013861608
chr8:30843048:30843149:-|CDS|ENSG00000133863|unk|FALSE|unique	chr8:30843048:30843149:-	GGATACTATAATTGCTTCCAGAAAGTCAGATCATCCAATAAACGAAGCAACAATTAGCATAGAAAATTCTAAATTTAACAGTAATTTGCTTGCACACCCAGATATTTGTTGTATTAGTGA	unk	unique	FALSE	TRUE	ENSG00000133863	3	CDS	29.6525653306476
chr8:30843048:30843149:-|CDS|ENSG00000133863|unk|total|mutant	chr8:30843048:30843149:-	GGATACTATAATTGCTTCCAGAAAGTCAGATCATCCAATAAACGAAGCAACAATCCGCACCGAAAATTCTAAATTTAACAGTAATTTGCTTGCACACCCAGATATTTGTTGTATCCGTGA	unk	mutant	total	FALSE	ENSG00000133863	0	CDS	1.27935302404097
chr8:30995801:30996592:-|three_prime_utr|ENSG00000172733|control|control|control	chr8:30995801:30996592:-	TTGTTTTTTTTAATTCATCAAGCCTTTCGTTTTCAAACCACCATTTGTCAGCCTTGAGGTAGAGAGACATATAGATTTGAAAATACTTTCTTAAGAGATCATGTAACTATATAACTCTGA	control	control	control	FALSE	ENSG00000172733	2	three_prime_utr	0.712490777160666
chr8:35759345:35759454:+|CDS|ENSG00000156687|unk|FALSE|unique	chr8:35759345:35759454:+	CATCAAGGTGGACAGCTCCTGGAAGAACCAAAATTGCTGCATTTCAAAGGGAATACCTTTAGTCTTCAGATTTCTGTCCTTGATATTCCCCCATTCCTCTGGAGAATTAAACCATTCACT	unk	unique	FALSE	TRUE	ENSG00000156687	1	CDS	0.287464380855576
chr8:35759345:35759454:+|CDS|ENSG00000156687|unk|total|mutant	chr8:35759345:35759454:+	CATCAAGGTGGACAGCTCCTGGAAGAACCAAAATTGCTGCATTTCAAAGGGAATACCTTCCGTCTTCAGATTTCTGTCCTTGATATTCCCCCATTCCTCTGGAGAATTAAACCATTCACT	unk	mutant	total	FALSE	ENSG00000156687	0	CDS	0.284072050773597
chr8:37846853:37847175:-|CDS|ENSG00000104221|control|control|control	chr8:37846853:37847175:-	GGCCATCTGCACGCTGTTGTATGCAGATTTGGATGTGTTTTCTAGCACTTACATGCAGATAGTGAAGCTCCTGGGACTGGATGTGCCATCTCTGTGCTTGGCAGAACTGGTGAAGACCTA	control	control	control	FALSE	ENSG00000104221	2	CDS	0.298736735649883
chr8:37861146:37861251:-|3pUTR|ENSG00000156675|unk|FALSE|unique	chr8:37861146:37861251:-	CTGTGCAGAGCAAGAAGATGATACTTATTTTTGAATTTGTATTTTTAAAACTAGATTTATAGACTTTTTTTTTTTTTAACTAGGGCACTTGCTTCCTTCTTAGCTAAAAGCACCAGCTGA	unk	unique	FALSE	TRUE	ENSG00000156675	4	3pUTR	12.9056413214352
chr8:37861146:37861251:-|3pUTR|ENSG00000156675|unk|total|mutant	chr8:37861146:37861251:-	CTGTGCAGAGCAAGAAGATGATACTTATTTTTGAATTTGTATTTTTAAAACCCGATTTACCGACTTTTTTTTTTTTTAACCCGGGCACTTGCTTCCTTCTCCGCTAAAAGCACCAGCTGA	unk	mutant	total	FALSE	ENSG00000156675	0	3pUTR	0.679209519656971
chr8:38142699:38144272:-|three_prime_utr|ENSG00000147465|control|control|control	chr8:38142699:38144272:-	GGAAGCCTGCAAGTCTAAGATCTCCATCTGGTGACAGTGGGATGGGTGGGGTTCGTGTTTAGAGTATGACACTAGGATTCAGATTGGTGAAAGTTTTTAGTACCAAGAAAACAGGGATGA	control	control	control	FALSE	ENSG00000147465	3	three_prime_utr	1.42588976321519
chr8:38210141:38210254:+|CDS|ENSG00000156735|unk|FALSE|unique	chr8:38210141:38210254:+	GCTGAGCCTCAGCTGTATGGTAATGCCACCAGTGACCATCCCAACAATCAAGATCAAAGTAGCAGTCTTCCTGAAGAATGTGTACCTTCAGATGAAAGTACTCCTCCGAGTATTAAAAAA	unk	unique	FALSE	TRUE	ENSG00000156735	1	CDS	0.453030627267037
chr8:38210141:38210254:+|CDS|ENSG00000156735|unk|total|mutant	chr8:38210141:38210254:+	GCTGAGCCTCAGCTGTATGGTAATGCCACCAGTGACCATCCCAACAATCAAGATCAAAGCCGCAGTCTTCCTGAAGAATGTGTACCTTCAGATGAAAGTACTCCTCCGAGTATTAAAAAA	unk	mutant	total	FALSE	ENSG00000156735	0	CDS	0.380126377240996
chr8:38210266:38210373:+|CDS|ENSG00000156735|unk|FALSE|unique	chr8:38210266:38210373:+	AAAAATCATACATGTGCTGGAGAAGGTCCAGTATCTTGAACAAGAAGTAGAAGAATTTGTAGGAAAAAAGACAGACAAAGCATACTGGCTTCTGGAAGAAATGCTAACCAAGGAACTTTT	unk	unique	FALSE	TRUE	ENSG00000156735	2	CDS	1.57191775786344
chr8:38210266:38210373:+|CDS|ENSG00000156735|unk|total|mutant	chr8:38210266:38210373:+	AAAAATCATACATGTGCTGGAGAAGGTCCAGTATCTTGAACAAGAAGCCGAAGAATTTGCCGGAAAAAAGACAGACAAAGCATACTGGCTTCTGGAAGAAATGCTAACCAAGGAACTTTT	unk	mutant	total	FALSE	ENSG00000156735	0	CDS	0.229886219785996
chr8:39103990:39104232:+|3pUTR|ENSG00000168615|msi1|FALSE|unique	chr8:39103990:39104232:+	GTTTTGTCATTAAGTGTTTAAGTGTTATTCTGAATTTTCTACCTTAGTTATCATTAATGTAGTTCCTCATTGAACATGTGATAATCTAATACCTGTGAAAACTGACTAATCAGCTGCCAA	msi1	unique	FALSE	TRUE	ENSG00000168615	2	3pUTR	1.14795688366685
chr8:39103990:39104232:+|3pUTR|ENSG00000168615|msi1|total|mutant	chr8:39103990:39104232:+	GTTTTGTCATTAAGTGTTTAAGTGTTATTCTGAATTTTCTACCTCCGTTATCATTAATGCCGTTCCTCATTGAACATGTGATAATCTAATACCTGTGAAAACTGACTAATCAGCTGCCAA	msi1	mutant	total	FALSE	ENSG00000168615	0	3pUTR	0.962148393523388
chr8:41262032:41262394:-|3pUTR|ENSG00000104332|msi1|FALSE|unique	chr8:41262032:41262394:-	GGCCGTTCTGACCTGTTGCCAGCAGATACACAGGACATGGATGAAATTCCCGTTTCCTCTAGTTTCTTCCTGTAGTACTCCTCTTTTAGATCCTAAGTCTCTTACAAAAGCTTTGAATAC	msi1	unique	FALSE	TRUE	ENSG00000104332	3	3pUTR	1.86334312476992
chr8:41262032:41262394:-|3pUTR|ENSG00000104332|msi1|total|mutant	chr8:41262032:41262394:-	GGCCGTTCTGACCTGTTGCCAGCAGATACACAGGACATGGATGAAATTCCCGTTTCCTCCCGTTTCTTCCTGCCGTACTCCTCTTTCCGATCCTAAGTCTCTTACAAAAGCTTTGAATAC	msi1	mutant	total	FALSE	ENSG00000104332	0	3pUTR	0.417218570353599
chr8:41262982:41263083:-|3pUTR|ENSG00000104332|msi1|FALSE|unique	chr8:41262982:41263083:-	CAACCGGGCCCTCTCTCTGCGGCAGAGTCCTTAGTGGAGGGGTTTACCTGGAACATTAGTAGTTACCACAGAATACGGAAGAGCAGGTGACTGTGCTGTGCAGCTCTCTAAATGGGAATT	msi1	unique	FALSE	TRUE	ENSG00000104332	3	3pUTR	1.0996085005252
chr8:41262982:41263083:-|3pUTR|ENSG00000104332|msi1|total|mutant	chr8:41262982:41263083:-	CAACCGGGCCCTCTCTCTGCGGCAGAGTCCTCCGTGGAGGGGTTTACCTGGAACATCCGCCGTTACCACAGAATACGGAAGAGCAGGTGACTGTGCTGTGCAGCTCTCTAAATGGGAATT	msi1	mutant	total	FALSE	ENSG00000104332	0	3pUTR	0.416322756243085
chr8:41263181:41263319:-|3pUTR|ENSG00000104332|msi1|FALSE|unique	chr8:41263181:41263319:-	CTTAAGTGATTTGCCTGTAATTTTGGATGATTAAAAAATGTGTATATATATTAGCTAATTAGAAATATTCTACTTCTCTGTTGTCAAACTGAAATTCAGAGCAAGTTCCTGAGTGCGTGG	msi1	unique	FALSE	TRUE	ENSG00000104332	2	3pUTR	21.3389211161113
chr8:41263181:41263319:-|3pUTR|ENSG00000104332|msi1|total|mutant	chr8:41263181:41263319:-	CTTAAGTGATTTGCCTGTAATTTTGGATGATTAAAAAATGTGTATATATATCCGCTAATCCGAAATATTCTACTTCTCTGTTGTCAAACTGAAATTCAGAGCAAGTTCCTGAGTGCGTGG	msi1	mutant	total	FALSE	ENSG00000104332	0	3pUTR	0.429081095193183
chr8:41263332:41263433:-|3pUTR|ENSG00000104332|msi1|FALSE|unique	chr8:41263332:41263433:-	CAGCATGCCCGCCTAGTTACCTACCGGAGAGTTATCCTGATAAATTAACCTCTCACAGTTAGTGATCCTGTCCTTTTAACACCTTTTTTGTGGGGTTCTCTCTGACCTTTCATCGTAAAG	msi1	unique	FALSE	TRUE	ENSG00000104332	2	3pUTR	1.16894135054217
chr8:41263332:41263433:-|3pUTR|ENSG00000104332|msi1|total|mutant	chr8:41263332:41263433:-	CAGCATGCCCGCCCCGTTACCTACCGGAGAGTTATCCTGATAAATTAACCTCTCACAGTCCGTGATCCTGTCCTTTTAACACCTTTTTTGTGGGGTTCTCTCTGACCTTTCATCGTAAAG	msi1	mutant	total	FALSE	ENSG00000104332	0	3pUTR	0.726508381189121
chr8:41543231:41543332:+|3pUTR|ENSG00000147536|msi1|FALSE|unique	chr8:41543231:41543332:+	AAACCATTATTAAATTTCCATTCTGCAGCAGAAGGCACCTCTGGACGGCTCCCGGCTTGTAGTTTAATGAAGTATGTGCTCCCTGCTGTTAACCCGCAGCCCTCCCCAACTCTCCAGCAG	msi1	unique	FALSE	TRUE	ENSG00000147536	1	3pUTR	5.04280412075748
chr8:41543231:41543332:+|3pUTR|ENSG00000147536|msi1|total|mutant	chr8:41543231:41543332:+	AAACCATTATTAAATTTCCATTCTGCAGCAGAAGGCACCTCTGGACGGCTCCCGGCTTGCCGTTTAATGAAGTATGTGCTCCCTGCTGTTAACCCGCAGCCCTCCCCAACTCTCCAGCAG	msi1	mutant	total	FALSE	ENSG00000147536	0	3pUTR	0.959380070492258
chr8:41661800:41661941:-|CDS|ENSG00000029534|control|control|control	chr8:41661800:41661941:-	GGTTCGACAGATAGACTTGTCCAGCGCCGATGCCGCCCAGGAGCACGAGGAGGTGACTGTAGAGGGGCCCCTGGAGGATCCCAGTGAGCTGGAGGTCGATATTGATTACTTTATGAAACA	control	control	control	FALSE	ENSG00000029534	2	CDS	0.66825329488597
chr8:42175261:42175472:-|3pUTR|ENSG00000104368|msi1|FALSE|unique	chr8:42175261:42175472:-	GTATTCCTTTTGTGTACAGTGTGTAAAGTGTAAATCCTTTTTCTTTATAAACTTTAGAGTAGCATGAGAGAATTGTATCATTTGAACAACTAGGCTTCAGCATATTTATAGCAATCCATG	msi1	unique	FALSE	TRUE	ENSG00000104368	4	3pUTR	33.5304476576549
chr8:42175261:42175472:-|3pUTR|ENSG00000104368|msi1|total|mutant	chr8:42175261:42175472:-	GTATTCCTTTTGTGTACAGTGTGTAAAGTGTAAATCCTTTTTCTTTATAAACTTCCGAGCCGCATGAGAGAATTGTATCATTTGAACAACCCGGCTTCAGCATATTTACCGCAATCCATG	msi1	mutant	total	FALSE	ENSG00000104368	0	3pUTR	0.42364760395431
chr8:42175503:42175666:-|3pUTR|ENSG00000104368|msi1|FALSE|unique	chr8:42175503:42175666:-	ATGAAAGCATGTCTCAATAGTAAAAGATAACAAGATCTTTCAGGAAAGACGGATTGCATTAGAAATAGACAGTATATTTATAGTCACAAGAGCCCAGCAGGGCCTCAAAGTTGGGGCAGG	msi1	unique	FALSE	TRUE	ENSG00000104368	4	3pUTR	41.8562656609267
chr8:42175503:42175666:-|3pUTR|ENSG00000104368|msi1|total|mutant	chr8:42175503:42175666:-	ATGAAAGCATGTCTCAACCGTAAAAGATAACAAGATCTTTCAGGAAAGACGGATTGCATCCGAAACCGACAGTATATTTACCGTCACAAGAGCCCAGCAGGGCCTCAAAGTTGGGGCAGG	msi1	mutant	total	FALSE	ENSG00000104368	0	3pUTR	0.439717322335319
chr8:43200960:43201061:+|3pUTR|ENSG00000165102|unk|FALSE|unique	chr8:43200960:43201061:+	CAAATTCTAAGTGTTTTCTCTTTAGGTTTCCCTGGCTTTGTGAATGGATCATGTGTCTCTAGGTATAAACCTGACATCATCTTTCCACCCGGCTTACCTCCACCAGATCTCCCCAGTTCT	unk	unique	FALSE	TRUE	ENSG00000165102	2	3pUTR	0.438253030650255
chr8:43200960:43201061:+|3pUTR|ENSG00000165102|unk|total|mutant	chr8:43200960:43201061:+	CAAATTCTAAGTGTTTTCTCTTCCGGTTTCCCTGGCTTTGTGAATGGATCATGTGTCTCCCGGTATAAACCTGACATCATCTTTCCACCCGGCTTACCTCCACCAGATCTCCCCAGTTCT	unk	mutant	total	FALSE	ENSG00000165102	0	3pUTR	0.547982346962267
chr8:47773456:47773635:-|3pUTR|ENSG00000253729|msi1_unk|FALSE|overlapping	chr8:47773456:47773635:-	GTTTTTTCCTTTCATTTTATTCTCTTCTAGTTTTGACATTTTATGATAGATTTGCTCTCTAGAAGGAAACGTCTTTATTTAGGAGGGCAAAAATTTTGGTCATAGCATTCACTTTTGCTA	msi1_unk	overlapping	FALSE	TRUE	ENSG00000253729	5	3pUTR	7.45457250919822
chr8:47773456:47773635:-|3pUTR|ENSG00000253729|msi1_unk|total|mutant	chr8:47773456:47773635:-	GTTTTTTCCTTTCATTTTATTCTCTTCCCGTTTTGACATTTTATGACCGATTTGCTCTCCCGAAGGAAACGTCTTTATTCCGGAGGGCAAAAATTTTGGTCACCGCATTCACTTTTGCTA	msi1_unk	mutant	total	FALSE	ENSG00000253729	0	3pUTR	0.726895103173074
chr8:48920054:48920155:-|CDS|ENSG00000019549|unk|FALSE|unique	chr8:48920054:48920155:-	ACCTATTCAACTTTTTCTGGGCTGGCCAAACATAAGCAGCTGCACTGCGATGCCCAGTCTAGAAAATCTTTCAGCTGTAAATACTGTGACAAGGAATATGTGAGCCTGGGCGCCCTGAAG	unk	unique	FALSE	TRUE	ENSG00000019549	1	CDS	0.478308129678814
chr8:52110837:52113338:-|three_prime_utr|ENSG00000147488|control|control|control	chr8:52110837:52113338:-	CCCCGGAATGCAAAGCTCTACTGGAAAGTATCAAACAGGCAGTGAAGGGTATCCATGTGTAGGATCACAGCGCTGCCGGGCAACAGAAGTTACCAACAGCAGTAAACTCCAGATGGATCT	control	control	control	FALSE	ENSG00000147488	1	three_prime_utr	0.318832464466621
chr8:52158897:52159109:-|CDS|ENSG00000147488|control|control|control	chr8:52158897:52159109:-	CCAGAGCCCTGGCCGTGCCAGCTCTTATAGCTACGGTCAATGTAGTGAAGACACCCACATAGCAGCAGCTGCTGCCATCCTGAACCTTTCCACCCGCTGCAGGGAAGCCACAGACATCCT	control	control	control	FALSE	ENSG00000147488	3	CDS	0.862484596809725
chr8:54147534:54147638:+|CDS|ENSG00000137547|unk|FALSE|unique	chr8:54147534:54147638:+	AAGTATGGTTATATCTTACCTGATATCACTAAAGATGAACTCTTCAAAATGCTCTGTACTAGGAAGGATCCAAGGCAGATTTTCTTTGGTCTTGCTCCAGGATGGGTGGTGAATATGGCC	unk	unique	FALSE	TRUE	ENSG00000137547	1	CDS	0.401163117632977
chr8:54147534:54147638:+|CDS|ENSG00000137547|unk|total|mutant	chr8:54147534:54147638:+	AAGTATGGTTATATCTTACCTGATATCACTAAAGATGAACTCTTCAAAATGCTCTGTACCCGGAAGGATCCAAGGCAGATTTTCTTTGGTCTTGCTCCAGGATGGGTGGTGAATATGGCC	unk	mutant	total	FALSE	ENSG00000137547	0	CDS	0.26873999426108
chr8:58579689:58579790:+|CDS|ENSG00000137575|msi1|FALSE|bound_elsewhere	chr8:58579689:58579790:+	AGCACTGGACATGTTGGTTTTATCTTTAAAAATGGAAAAATAACATCCATAGTGAAAGATAGCTCTGCAGCCAGAAATGGTCTTCTCACGGAACATAACATCTGTGAAATCAATGGACAG	msi1	bound_elsewhere	FALSE	TRUE	ENSG00000137575	2	CDS	0.290622483321038
chr8:58579689:58579790:+|CDS|ENSG00000137575|msi1|total|mutant	chr8:58579689:58579790:+	AGCACTGGACATGTTGGTTTTATCTTTAAAAATGGAAAAATAACATCCACCGTGAAAGACCGCTCTGCAGCCAGAAATGGTCTTCTCACGGAACATAACATCTGTGAAATCAATGGACAG	msi1	mutant	total	FALSE	ENSG00000137575	0	CDS	0.470277362673633
chr8:58582127:58582250:+|3pUTR|ENSG00000137575|unk|FALSE|bound_elsewhere	chr8:58582127:58582250:+	TTCATATTACTTTAGTTCTATAGCATACTTGCATCTTTAACATGCTATCATAGTACATTTAGAATGATTGCCTTTGATTTTTTTTTTAAATTCTGTGTGTGTGTGTGTAAAATGCCAATT	unk	bound_elsewhere	FALSE	TRUE	ENSG00000137575	4	3pUTR	10.4860447219544
chr8:58582127:58582250:+|3pUTR|ENSG00000137575|unk|total|mutant	chr8:58582127:58582250:+	TTCATATTACTTCCGTTCTACCGCATACTTGCATCTTTAACATGCTATCACCGTACATTCCGAATGATTGCCTTTGATTTTTTTTTTAAATTCTGTGTGTGTGTGTGTAAAATGCCAATT	unk	mutant	total	FALSE	ENSG00000137575	0	3pUTR	0.478228257970705
chr8:58583617:58583718:-|3pUTR|ENSG00000035681|unk|FALSE|unique	chr8:58583617:58583718:-	GTTTTGTCTTCCTAATCTATCACAATTGCCACCCATCGGGTTTTGGGTGTGTGTTTTCATAGCGTGGTTACTTTCTATAATGCTGTACCCAGATTCTAAGAACCTGGAGAAGGATTAGCA	unk	unique	FALSE	TRUE	ENSG00000035681	2	3pUTR	0.431404796790055
chr8:58583617:58583718:-|3pUTR|ENSG00000035681|unk|total|mutant	chr8:58583617:58583718:-	GTTTTGTCTTCCTAATCTATCACAATTGCCACCCATCGGGTTTTGGGTGTGTGTTTTCACCGCGTGGTTACTTTCTATAATGCTGTACCCAGATTCTAAGAACCTGGAGAAGGATCCGCA	unk	mutant	total	FALSE	ENSG00000035681	0	3pUTR	0.379702232979169
chr8:58815337:58815724:-|CDS|ENSG00000198846|control|control|control	chr8:58815337:58815724:-	TAGTCTCCCCAGGAACATAGCCCCCAAGCCGAATAACCAAATGCCAGTGACTGTCTCTATAGCAAACATGGCTGTGTCCCCTCCTCCTCCCCTCCAGATCAGCCCGCCTCTTCACCAGCA	control	control	control	FALSE	ENSG00000198846	3	CDS	1.28091081733587
chr8:63210610:63210711:+|3pUTR|ENSG00000185728|msi1|FALSE|unique	chr8:63210610:63210711:+	CATGAAGTAAAAATTTATTACTCTAGGTATTCACTAGCTAAATAAACATAGTTCTTGTTTAGCAAGCATATGTTGTTCCTCAGCTCTTTTCTCCAGCTTTTGCAGTGTCCTGGCATCCTT	msi1	unique	FALSE	TRUE	ENSG00000185728	4	3pUTR	3.19991455407312
chr8:63210610:63210711:+|3pUTR|ENSG00000185728|msi1|total|mutant	chr8:63210610:63210711:+	CATGAAGTAAAAATTTATTACTCCCGGTATTCACCCGCTAAATAAACACCGTTCTTGTTCCGCAAGCATATGTTGTTCCTCAGCTCTTTTCTCCAGCTTTTGCAGTGTCCTGGCATCCTT	msi1	mutant	total	FALSE	ENSG00000185728	0	3pUTR	1.32751087328853
chr8:6521177:6521410:-|CDS|ENSG00000091879|control|control|control	chr8:6521177:6521410:-	TCAGCTACAGGTGTTAGTATCCAAGCAAAATTCCATCATTGAAGAACTAGAAAAAAAAATAGTGACTGCCACGGTGAATAATTCAGTTCTTCAGAAGCAGCAACATGATCTCATGGAGAC	control	control	control	FALSE	ENSG00000091879	3	CDS	0.673968153179376
chr8:65707876:65707977:+|CDS|ENSG00000066855|unk|FALSE|unique	chr8:65707876:65707977:+	CCTGCTGCCCTCATAGCAGAGGCTCTGAAAAAGAAATTTGCTTATCGGTATCGAAGTGATAGCCAAGATGAAGTTGAAAAAGGAATTCCAAAGTCTGAATCAGAGGCCACCTCAGAGAGA	unk	unique	FALSE	TRUE	ENSG00000066855	2	CDS	0.290264432742758
chr8:65707876:65707977:+|CDS|ENSG00000066855|unk|total|mutant	chr8:65707876:65707977:+	CCTGCTGCCCTCACCGCAGAGGCTCTGAAAAAGAAATTTGCTTATCGGTATCGAAGTGACCGCCAAGATGAAGTTGAAAAAGGAATTCCAAAGTCTGAATCAGAGGCCACCTCAGAGAGA	unk	mutant	total	FALSE	ENSG00000066855	0	CDS	0.312350538982744
chr8:65724783:65724899:-|CDS|ENSG00000205268|unk|FALSE|unique	chr8:65724783:65724899:-	ATAGGTGCTCTGATACTAGCCACAGACATCAGTCGCCAGAATGAGTATCTGTCTTTGTTTAGGTCCCATTTGGATAGAGGTGATTTATGCCTAGAAGACACCAGACACAGACATTTGGTT	unk	unique	FALSE	TRUE	ENSG00000205268	5	CDS	0.911968665948205
chr8:65724783:65724899:-|CDS|ENSG00000205268|unk|total|mutant	chr8:65724783:65724899:-	ACCGGTGCTCTGATACCCGCCACAGACATCAGTCGCCAGAATGAGTATCTGTCTTTGTTCCGGTCCCATTTGGACCGAGGTGATTTATGCCCCGAAGACACCAGACACAGACATTTGGTT	unk	mutant	total	FALSE	ENSG00000205268	0	CDS	0.341966419488539
chr8:67434037:67434240:-|three_prime_utr|ENSG00000165078|control|control|control	chr8:67434037:67434240:-	CCCTTGTGATGACACATACTGTGGCCCTTTTCCAGAATCTGAGCCGGAAGTGAAGGCTGTAGCTAACTTCCTTCGAAAACACAGAAAGCACATTAGGGCTTATCTCTCCTTTCATGCATA	control	control	control	FALSE	ENSG00000165078	2	three_prime_utr	0.677496601379122
chr8:6757792:6757893:+|3pUTR|ENSG00000155189|msi1|FALSE|unique	chr8:6757792:6757893:+	ATTTATTACAACTTGACAGCTCCAAGCTCTTATTACTAAAGTATTTAGTATCTTGCAGCTAGTTAATATTTCATCTTTTGCTTATTTCTACAAGTCAGTGAAATAAATTGTATTTAGGAA	msi1	unique	FALSE	TRUE	ENSG00000155189	3	3pUTR	1.45778372066111
chr8:6757792:6757893:+|3pUTR|ENSG00000155189|msi1|total|mutant	chr8:6757792:6757893:+	ATTTATTACAACTTGACAGCTCCAAGCTCTTATTACTAAAGTATTCCGTATCTTGCAGCCCGTTAATATTTCATCTTTTGCTTATTTCTACAAGTCAGTGAAATAAATTGTATTCCGGAA	msi1	mutant	total	FALSE	ENSG00000155189	0	3pUTR	1.85432326207134
chr8:6811200:6812339:-|CDS|ENSG00000275591|control|control|control	chr8:6811200:6812339:-	ATGTAGAGGCTTCTGCCCCAGTGCAGGCTTCCCTGGAAGAACCCTCAGTATCTCAGAGCTAGAGGAGCCGCTGGAGCCCAAAAGGGAGCTAAGTCACCATGCAGCTGTTGGTGTGTGGGT	control	control	control	FALSE	ENSG00000275591	2	CDS	0.572731143504064
chr8:70573615:70573716:-|3pUTR|ENSG00000067167|msi1|FALSE|unique	chr8:70573615:70573716:-	CAGTGTTCACATCTTGTTCCCCATTTCTCACTTGTGTCACCAGCTGTTTGTGCCATTTTTAGTGTAAAAGTTGCAGACCTATTAGATCTGCAGTTTAAGTTGCCATGCTGCTAGGAAATT	msi1	unique	FALSE	TRUE	ENSG00000067167	3	3pUTR	0.937025104767551
chr8:70573615:70573716:-|3pUTR|ENSG00000067167|msi1|total|mutant	chr8:70573615:70573716:-	CAGTGTTCACATCTTGTTCCCCATTTCTCACTTGTGTCACCAGCTGTTTGTGCCATTTTCCGTGTAAAAGTTGCAGACCTATCCGATCTGCAGTTTAAGTTGCCATGCTGCCCGGAAATT	msi1	mutant	total	FALSE	ENSG00000067167	0	3pUTR	0.471539198284174
chr8:72021249:72022905:-|three_prime_utr|ENSG00000104321|control|control|control	chr8:72021249:72022905:-	GCAGATATGTTCAAATTGGACTGGACTTTGATGAGATATAATCTCATTATTTGAATGGGTAGAAAATGAATTTGCTAGAACACACATTTTTAATGAAAAGAAGTAATAAATGTAACTATT	control	control	control	FALSE	ENSG00000104321	2	three_prime_utr	2.75348938653106
chr8:73046310:73046411:+|3pUTR|ENSG00000147601|msi1|FALSE|unique	chr8:73046310:73046411:+	TTGTATTCTTTAAGAACCTTATTTTGATAAAATGTAAATTTGTTGAACCCTGCCACATTTAGTATCCCCACCCCCAAATCCTGTTCCAATGAAAAAATTAAAACCTGATACGAAAAAAAA	msi1	unique	FALSE	TRUE	ENSG00000147601	1	3pUTR	6.8370684465457
chr8:73046310:73046411:+|3pUTR|ENSG00000147601|msi1|total|mutant	chr8:73046310:73046411:+	TTGTATTCTTTAAGAACCTTATTTTGATAAAATGTAAATTTGTTGAACCCTGCCACATTCCGTATCCCCACCCCCAAATCCTGTTCCAATGAAAAAATTAAAACCTGATACGAAAAAAAA	msi1	mutant	total	FALSE	ENSG00000147601	0	3pUTR	2.83010732218681
chr8:73241459:73241605:-|CDS|ENSG00000274443|control|control|control	chr8:73241459:73241605:-	TGGCTTCAGTGATCCTCTCACTGGAGCACCATCTCAATACTTAGAGAGACTTTCCAAAATAGCCATATTGGAATATGATACCATTCGTCAGGAAACAACCACAAAATCAAAAAAAAGCAA	control	control	control	FALSE	ENSG00000274443	2	CDS	0.542337003438016
chr8:74853834:74853946:+|3pUTR|ENSG00000137558|unk|FALSE|unique	chr8:74853834:74853946:+	AAGTGCTTTTTTTTTTCTGAATTAATTAGGTATTGGTAAAATATATTTTTAAATTTAGTTAGCTTTATAAACACAATTAGAATTACAATTAATTAACAGAGGTATAATTGTCTCACTTTC	unk	unique	FALSE	TRUE	ENSG00000137558	4	3pUTR	47.1447962412794
chr8:74853834:74853946:+|3pUTR|ENSG00000137558|unk|total|mutant	chr8:74853834:74853946:+	AAGTGCTTTTTTTTTTCTGAATTAATCCGGTATTGGTAAAATATATTTTTAAATTCCGTCCGCTTTATAAACACAATCCGAATTACAATTAATTAACAGAGGTATAATTGTCTCACTTTC	unk	mutant	total	FALSE	ENSG00000137558	0	3pUTR	1.60398535680115
chr8:76864132:76864233:+|CDS|ENSG00000091656|msi1|FALSE|bound_elsewhere	chr8:76864132:76864233:+	TCAAGCTTGCACAAAGAGAAAACAATCAAACAAGCAATGAGAAATGCCAAAGAGCATGTTAGATTATTACCTCACTCAGTCTGCTCCCCTAATCCTAACACCACATCTACCTCGCAGTCT	msi1	bound_elsewhere	FALSE	TRUE	ENSG00000091656	1	CDS	1.23500016256653
chr8:76864132:76864233:+|CDS|ENSG00000091656|msi1|total|mutant	chr8:76864132:76864233:+	TCAAGCTTGCACAAAGAGAAAACAATCAAACAAGCAATGAGAAATGCCAAAGAGCATGTCCGATTATTACCTCACTCAGTCTGCTCCCCTAATCCTAACACCACATCTACCTCGCAGTCT	msi1	mutant	total	FALSE	ENSG00000091656	0	CDS	0.883347597917552
chr8:76866408:76866523:+|3pUTR|ENSG00000091656|unk|total|mutant	chr8:76866408:76866523:+	TATTCTATACATTTTATGTGAACTTTTTTAATGTCTTTAATTTGGATTTTTTTTTTTTTCCGTATTTTAACATTTATTTTAATCCTGAAGACACTTTTTTGATTGTGTTTCGTAAGAGAC	unk	mutant	total	FALSE	ENSG00000091656	0	3pUTR	2.46435176140387
chr8:76983344:76983445:-|CDS|ENSG00000164751|msi1|FALSE|unique	chr8:76983344:76983445:-	AGCCACCAGTGGCAAAGAATGCGCTCTATGTGGAGAGTGGCCCACCATGCCTCACACCATAGGATGTGAGCATATTTTCTGTTATTTCTGTGCTAAGAGTAGTTTCTTATTTGACGTGTA	msi1	unique	FALSE	TRUE	ENSG00000164751	2	CDS	0.858960714095383
chr8:76983344:76983445:-|CDS|ENSG00000164751|msi1|total|mutant	chr8:76983344:76983445:-	AGCCACCAGTGGCAAAGAATGCGCTCTATGTGGAGAGTGGCCCACCATGCCTCACACCACCGGATGTGAGCATATTTTCTGTTATTTCTGTGCTAAGAGCCGTTTCTTATTTGACGTGTA	msi1	mutant	total	FALSE	ENSG00000164751	0	CDS	0.34397243017714
chr8:78602526:78602623:+|3pUTR|ENSG00000171033|msi1_unk|FALSE|overlapping	chr8:78602526:78602623:+	TTGTATGTTGATGAGTTGATTAAGTCTAACAGATTCATCAAGACTCCATTGCTTTATTATAGAGACATTTGAAAATATCCATTAATGTGAATATCACCTGAATTCAGTCTGTTTGGTGTC	msi1_unk	overlapping	FALSE	TRUE	ENSG00000171033	1	3pUTR	5.26054291213605
chr8:78602526:78602623:+|3pUTR|ENSG00000171033|msi1_unk|total|mutant	chr8:78602526:78602623:+	TTGTATGTTGATGAGTTGATTAAGTCTAACAGATTCATCAAGACTCCATTGCTTTATTACCGAGACATTTGAAAATATCCATTAATGTGAATATCACCTGAATTCAGTCTGTTTGGTGTC	msi1_unk	mutant	total	FALSE	ENSG00000171033	0	3pUTR	0.436229893613646
chr8:79641408:79641533:+|CDS|ENSG00000104435|unk|FALSE|unique	chr8:79641408:79641533:+	CCAGGCTTTTGAGCTGATCTTGAAGCCACCATCTCCTATCTCAGAAGCCCCACGAACTTTAGCTTCTCCAAAGAAGAAAGACCTGTCCCTGGAGGAGATCCAGAAGAAACTGGAGGCTGC	unk	unique	FALSE	TRUE	ENSG00000104435	1	CDS	0.458445950703511
chr8:79641408:79641533:+|CDS|ENSG00000104435|unk|total|mutant	chr8:79641408:79641533:+	CCAGGCTTTTGAGCTGATCTTGAAGCCACCATCTCCTATCTCAGAAGCCCCACGAACTTCCGCTTCTCCAAAGAAGAAAGACCTGTCCCTGGAGGAGATCCAGAAGAAACTGGAGGCTGC	unk	mutant	total	FALSE	ENSG00000104435	0	CDS	0.473849277896535
chr8:7990417:7990620:-|CDS|ENSG00000205989|control|control|control	chr8:7990417:7990620:-	GATGTCTGCAACATAGTAGAAGATCAAATTGGTGCCTGCCGAAGAAGGATGAAGTGCTGTAGAGCATGGTGGATTTTAATGCCAATTCCAACACCACTTATCATGTCAGATTATCAAGAA	control	control	control	FALSE	ENSG00000205989	3	CDS	0.4458454554111
chr8:80499649:80499757:+|CDS|ENSG00000205189|unk|FALSE|unique	chr8:80499649:80499757:+	TAAGACTTTATATTGCTTTTCAAACAAAGAAAGCCCTAACCAAAACAATACTACCCACTTAGATATTGCTGCAGTTCAAGGTTTTTCAGTCATCTTGGACTTCTTGTATTCTGGTAACCT	unk	unique	FALSE	TRUE	ENSG00000205189	1	CDS	0.72190379374076
chr8:80499649:80499757:+|CDS|ENSG00000205189|unk|total|mutant	chr8:80499649:80499757:+	TAAGACTTTATATTGCTTTTCAAACAAAGAAAGCCCTAACCAAAACAATACTACCCACTCCGATATTGCTGCAGTTCAAGGTTTTTCAGTCATCTTGGACTTCTTGTATTCTGGTAACCT	unk	mutant	total	FALSE	ENSG00000205189	0	CDS	0.40174546174021
chr8:80500255:80500365:+|CDS|ENSG00000205189|unk|FALSE|unique	chr8:80500255:80500365:+	GAAAAACCAAACTACAAAAAGATTTATTTATAATATTCCACCTAATAATGAAACGAATTTAGAAGATTGCTCAGTAATGCAGCCACCTGTTGCCTATCCAGAAGAAAATACACTACTCAT	unk	unique	FALSE	TRUE	ENSG00000205189	1	CDS	13.5965811078379
chr8:80500255:80500365:+|CDS|ENSG00000205189|unk|total|mutant	chr8:80500255:80500365:+	GAAAAACCAAACTACAAAAAGATTTATTTATAATATTCCACCTAATAATGAAACGAATTCCGAAGATTGCTCAGTAATGCAGCCACCTGTTGCCTATCCAGAAGAAAATACACTACTCAT	unk	mutant	total	FALSE	ENSG00000205189	0	CDS	3.61773468716227
chr8:80637648:80637749:-|3pUTR|ENSG00000164684|unk|FALSE|unique	chr8:80637648:80637749:-	TGCGCTTAGCTGCAAAGTGCCTGTCAGCAGCTCCAGGCACCAACAAGGTGCCCTTTTATTAGACAATTCCTGCCCGAACATAACCATATTGCAGATGAAAATTTTCAATAGAGAATGACA	unk	unique	FALSE	TRUE	ENSG00000164684	3	3pUTR	1.00111658957592
chr8:80637648:80637749:-|3pUTR|ENSG00000164684|unk|total|mutant	chr8:80637648:80637749:-	TGCGCTCCGCTGCAAAGTGCCTGTCAGCAGCTCCAGGCACCAACAAGGTGCCCTTTTATCCGACAATTCCTGCCCGAACATAACCATATTGCAGATGAAAATTTTCAACCGAGAATGACA	unk	mutant	total	FALSE	ENSG00000164684	0	3pUTR	0.515173697388525
chr8:81702113:81702224:-|3pUTR|ENSG00000104231|unk|FALSE|unique	chr8:81702113:81702224:-	GTATAGCCTTGCTGTCTGTCTACATCATGATGTATAAATTGATATATCTACATGAATTATAGAAACTTAGAAGTGATCTTTATTCAGTCTTATAATTTTTACATGAAGAATCTTAGGCCT	unk	unique	FALSE	TRUE	ENSG00000104231	4	3pUTR	5.54053481099351
chr8:81702113:81702224:-|3pUTR|ENSG00000104231|unk|total|mutant	chr8:81702113:81702224:-	GTACCGCCTTGCTGTCTGTCTACATCATGATGTATAAATTGATATATCTACATGAATTACCGAAACTCCGAAGTGATCTTTATTCAGTCTTATAATTTTTACATGAAGAATCTCCGGCCT	unk	mutant	total	FALSE	ENSG00000104231	0	3pUTR	0.939563162709243
chr8:86558718:86558819:+|3pUTR|ENSG00000085719|unk|FALSE|unique	chr8:86558718:86558819:+	CTGTTGTTGTTTTTGTTTACTTTCATATGATGAAAATGCTGTGTTTAAGTGTTTGTCAATAGGAAGAATGGAAAACTGTTGGGATGATGTGGTTTGCAGGTTGCTGTGCCTGATTCACAG	unk	unique	FALSE	TRUE	ENSG00000085719	1	3pUTR	0.252349483870087
chr8:86558718:86558819:+|3pUTR|ENSG00000085719|unk|total|mutant	chr8:86558718:86558819:+	CTGTTGTTGTTTTTGTTTACTTTCATATGATGAAAATGCTGTGTTTAAGTGTTTGTCAACCGGAAGAATGGAAAACTGTTGGGATGATGTGGTTTGCAGGTTGCTGTGCCTGATTCACAG	unk	mutant	total	FALSE	ENSG00000085719	0	3pUTR	0.342024787112345
chr8:87872786:87873971:-|CDS|ENSG00000176566|control|control|control	chr8:87872786:87873971:-	TTGTCTCAGCAGGTCCTGTTGACCAACGTGGTGACGGGACACCAGCAGTCATTTGGGACTAGCAGTGATGTCTTGGCCCAGCAGTTTGCAATCATGACTCCTTTGCTGTTTAATGGCTGT	control	control	control	FALSE	ENSG00000176566	1	CDS	0.252516619655943
chr8:88032264:88032379:-|3pUTR|ENSG00000156103|unk|FALSE|bound_elsewhere	chr8:88032264:88032379:-	ACTCCTTATAATGTTGCGTCATTAAAGGTCAAGGGGTCATGCTATTAATCTCATTGCTATAGACCATTAACATGACTGAACTTTTCCACAAAGTACTTATGTTTACAATGCTATAACCCT	unk	bound_elsewhere	FALSE	TRUE	ENSG00000156103	1	3pUTR	0.720434444015572
chr8:88032264:88032379:-|3pUTR|ENSG00000156103|unk|total|mutant	chr8:88032264:88032379:-	ACTCCTTATAATGTTGCGTCATTAAAGGTCAAGGGGTCATGCTATTAATCTCATTGCTACCGACCATTAACATGACTGAACTTTTCCACAAAGTACTTATGTTTACAATGCTATAACCCT	unk	mutant	total	FALSE	ENSG00000156103	0	3pUTR	0.588014745469427
chr8:88167829:88167930:-|CDS|ENSG00000156103|msi1|FALSE|bound_elsewhere	chr8:88167829:88167930:-	CTTTGATGTGTGGCAGAATGTAACTCCTCTGACATTTGAAGAAGTTCCCTACAGTGAATTAGAAAATGGCAAACGTGATGTGGATATAACCATTATTTTTGCATCTGGTTTCCATGGGGA	msi1	bound_elsewhere	FALSE	TRUE	ENSG00000156103	1	CDS	0.252819476830104
chr8:88167829:88167930:-|CDS|ENSG00000156103|msi1|total|mutant	chr8:88167829:88167930:-	CTTTGATGTGTGGCAGAATGTAACTCCTCTGACATTTGAAGAAGTTCCCTACAGTGAATCCGAAAATGGCAAACGTGATGTGGATATAACCATTATTTTTGCATCTGGTTTCCATGGGGA	msi1	mutant	total	FALSE	ENSG00000156103	0	CDS	0.208912768042873
chr8:93922960:93923061:+|CDS|ENSG00000164951|msi1|FALSE|unique	chr8:93922960:93923061:+	CGGCTCATGGTCAGCAGTCACGCTGTCTAATGACCACAATGCTCAAAATGAAAGAGAACTAGAACGGCTGAAATTGGAACATCCAAAGAGTGAGGCCAAGAGTGTCGTGAAACAGGATCG	msi1	unique	FALSE	TRUE	ENSG00000164951	1	CDS	0.399395833663872
chr8:93922960:93923061:+|CDS|ENSG00000164951|msi1|total|mutant	chr8:93922960:93923061:+	CGGCTCATGGTCAGCAGTCACGCTGTCTAATGACCACAATGCTCAAAATGAAAGAGAACCCGAACGGCTGAAATTGGAACATCCAAAGAGTGAGGCCAAGAGTGTCGTGAAACAGGATCG	msi1	mutant	total	FALSE	ENSG00000164951	0	CDS	0.4490449636825
chr8:93923365:93923466:+|CDS|ENSG00000164951|msi1|FALSE|unique	chr8:93923365:93923466:+	GCAGGATGTGGTTAGGATTGTGGGTGAGTACCTAACTGGCATGCATCACCAACAGCCAATAGCTGTTGGTGGCTACAAGGTGACTCTGGGACAGATGCATGGCCTTTTAACAGAAAGGAG	msi1	unique	FALSE	TRUE	ENSG00000164951	2	CDS	0.408041709111551
chr8:93923365:93923466:+|CDS|ENSG00000164951|msi1|total|mutant	chr8:93923365:93923466:+	GCAGGATGTGGTCCGGATTGTGGGTGAGTACCTAACTGGCATGCATCACCAACAGCCAACCGCTGTTGGTGGCTACAAGGTGACTCTGGGACAGATGCATGGCCTTTTAACAGAAAGGAG	msi1	mutant	total	FALSE	ENSG00000164951	0	CDS	0.41039112456339
chr8:93925380:93925481:+|3pUTR|ENSG00000164951|msi1|FALSE|unique	chr8:93925380:93925481:+	ATTTATTTCTAAATGTTTTGACTGGGCATTTTTCTTTTAATGAAATATGTGGACTGCTCTAGCAAACCCTATTTTCAGCTACTATTTGAATATTCTTGAACACCACCACTGAAGAGTTTC	msi1	unique	FALSE	TRUE	ENSG00000164951	1	3pUTR	0.363609751151219
chr8:93925380:93925481:+|3pUTR|ENSG00000164951|msi1|total|mutant	chr8:93925380:93925481:+	ATTTATTTCTAAATGTTTTGACTGGGCATTTTTCTTTTAATGAAATATGTGGACTGCTCCCGCAAACCCTATTTTCAGCTACTATTTGAATATTCTTGAACACCACCACTGAAGAGTTTC	msi1	mutant	total	FALSE	ENSG00000164951	0	3pUTR	0.468072995918579
chr8:94249252:94250309:-|three_prime_utr|ENSG00000164949|control|control|control	chr8:94249252:94250309:-	TCACCCAGATGTCCCTTTGATGGCCGTTGTTGAAGGCCATTGGGACCAATAATCTATATTAGATTGAATACTTAAGTTAGATGTGGTTTCCCCCATTGTAGCAGGGAGCTAGCGTATTAG	control	control	control	FALSE	ENSG00000164949	5	three_prime_utr	11.6432334617808
chr8:94436494:94436868:-|CDS|ENSG00000265817|control|control|control	chr8:94436494:94436868:-	AATAGTAGAAAAGAATAGATGTTGGGATATCATAGCAGTTAACTATAATGCAATTGGAGTAGACCGCCCTCCTCGAACAGCACAGGGCCTACGCACCCTTTATAAAAGGCTCAAAGAATA	control	control	control	FALSE	ENSG00000265817	5	CDS	28.2101567032187
chr8:94832020:94832135:+|CDS|ENSG00000164941|unk|FALSE|unique	chr8:94832020:94832135:+	GGTACTAGAAGCAGCCCTAAAATTAAACAAGGATCTTTATGTCCATACGATGAGAACTCTAGATTTATTGGCCATGGAACCAGGCATGGTAAATGGAGAAACTGAGAGTTCTACTGCTGG	unk	unique	FALSE	TRUE	ENSG00000164941	2	CDS	0.631526982696657
chr8:94832020:94832135:+|CDS|ENSG00000164941|unk|total|mutant	chr8:94832020:94832135:+	GGTACCCGAAGCAGCCCTAAAATTAAACAAGGATCTTTATGTCCATACGATGAGAACTCCCGATTTATTGGCCATGGAACCAGGCATGGTAAATGGAGAAACTGAGAGTTCTACTGCTGG	unk	mutant	total	FALSE	ENSG00000164941	0	CDS	0.607971490201785
chr8:96261867:96261970:+|5pUTR|ENSG00000156471|unk|FALSE|bound_elsewhere	chr8:96261867:96261970:+	TCCTTCCCTCTGCTCCCAGCCTTTGCTGGGCGCCAGACCCGGCTTTGCCGTCCGGCTATTAGCCTACTGTGGCTAGTCACCCCCGGGGTCCCGGCCTTCTCGGGCTGGGGCCGCCGCCAC	unk	bound_elsewhere	FALSE	TRUE	ENSG00000156471	2	5pUTR	0.358689140101742
chr8:96261867:96261970:+|5pUTR|ENSG00000156471|unk|total|mutant	chr8:96261867:96261970:+	TCCTTCCCTCTGCTCCCAGCCTTTGCTGGGCGCCAGACCCGGCTTTGCCGTCCGGCTATCCGCCTACTGTGGCCCGTCACCCCCGGGGTCCCGGCCTTCTCGGGCTGGGGCCGCCGCCAC	unk	mutant	total	FALSE	ENSG00000156471	0	5pUTR	0.411200834390836
chr8:96333981:96334082:+|3pUTR|ENSG00000156471|msi1|FALSE|bound_elsewhere	chr8:96333981:96334082:+	TTAAGTTCAGGCCACTTTTCTGTCTTTTATTTGGTTACTGTTGTTATTTGTTTTTAAGTTAGGATGCTTTTTAACAGCCTTTAGAAGCCGCTGCTGAAATTGATACTGGGGGAAGGGTTC	msi1	bound_elsewhere	FALSE	TRUE	ENSG00000156471	2	3pUTR	1.78857276158561
chr8:96333981:96334082:+|3pUTR|ENSG00000156471|msi1|total|mutant	chr8:96333981:96334082:+	TTAAGTTCAGGCCACTTTTCTGTCTTTTATTTGGTTACTGTTGTTATTTGTTTTTAAGTCCGGATGCTTTTTAACAGCCTTCCGAAGCCGCTGCTGAAATTGATACTGGGGGAAGGGTTC	msi1	mutant	total	FALSE	ENSG00000156471	0	3pUTR	0.724420626523903
chr8:97276997:97277102:-|CDS|ENSG00000180543|unk|FALSE|unique	chr8:97276997:97277102:-	ATCCCGGGCTTCTGGGGGCAAGCATTTCAGAACCATCCCCAGCTAGCATCCTTTCTGAATAGCCAAGAGAAAGAGGTACTGAGCTACTTAAACAGCTTGGAAGTGGAAGAGCTCGGCCTT	unk	unique	FALSE	TRUE	ENSG00000180543	2	CDS	0.434194148414206
chr8:97276997:97277102:-|CDS|ENSG00000180543|unk|total|mutant	chr8:97276997:97277102:-	ATCCCGGGCTTCTGGGGGCAAGCATTTCAGAACCATCCCCAGCCCGCATCCTTTCTGAACCGCCAAGAGAAAGAGGTACTGAGCTACTTAAACAGCTTGGAAGTGGAAGAGCTCGGCCTT	unk	mutant	total	FALSE	ENSG00000180543	0	CDS	0.325033638488162
chr8:97725557:97725573:+|3pUTR|ENSG00000147649|msi1_unk|FALSE|overlapping	chr8:97725557:97725573:+	GTTGACTTTAAAAATGAAATCATTCACAAACTTTTGGTATATGATGGAGAATGAAAAACTAGAGTCAGACAGCTTTAATTGACATTGTCAACACCTCCAGTTATCAGGAATACATTTTTT	msi1_unk	overlapping	FALSE	TRUE	ENSG00000147649	1	3pUTR	0.54379827967474
chr8:97725557:97725573:+|3pUTR|ENSG00000147649|msi1_unk|total|mutant	chr8:97725557:97725573:+	GTTGACTTTAAAAATGAAATCATTCACAAACTTTTGGTATATGATGGAGAATGAAAAACCCGAGTCAGACAGCTTTAATTGACATTGTCAACACCTCCAGTTATCAGGAATACATTTTTT	msi1_unk	mutant	total	FALSE	ENSG00000147649	0	3pUTR	0.572116277784068
chr8:9779869:9779970:+|3pUTR|ENSG00000173273|msi1|FALSE|unique	chr8:9779869:9779970:+	GGAATTTCTAGCTTTTCAAGCAGCATAAGTAGAATCAACATTAGGATGTTTTCATGAAATAGCATCCTTATACTTCTTTGAGCTTGATGTTAGTGGCTAGACTGATTTCCCTTTGCTCTC	msi1	unique	FALSE	TRUE	ENSG00000173273	6	3pUTR	0.274881973213466
chr8:9779869:9779970:+|3pUTR|ENSG00000173273|msi1|total|mutant	chr8:9779869:9779970:+	GGAATTTCCCGCTTTTCAAGCAGCATAAGCCGAATCAACATCCGGATGTTTTCATGAAACCGCATCCTTATACTTCTTTGAGCTTGATGTCCGTGGCCCGACTGATTTCCCTTTGCTCTC	msi1	mutant	total	FALSE	ENSG00000173273	0	3pUTR	0.317233576551199
chr8:97851540:97851652:+|3pUTR|ENSG00000104341|msi1_unk|FALSE|overlapping	chr8:97851540:97851652:+	CACTTTTGCCATGAGCCTCTCTGAGCTTGTTTGTTGCTGAAATGCTACTTTTTAAAATTTAGATGTTAGATTGAAAACTGTAGTTTTCAACATATGCTTTGCTGGAACACTGTGATAGAT	msi1_unk	overlapping	FALSE	TRUE	ENSG00000104341	4	3pUTR	0.951895655424377
chr8:97851540:97851652:+|3pUTR|ENSG00000104341|msi1_unk|total|mutant	chr8:97851540:97851652:+	CACTTTTGCCATGAGCCTCTCTGAGCTTGTTTGTTGCTGAAATGCTACTTTTTAAAATTCCGATGTCCGATTGAAAACTGCCGTTTTCAACATATGCTTTGCTGGAACACTGTGACCGAT	msi1_unk	mutant	total	FALSE	ENSG00000104341	0	3pUTR	0.302428379752753
chr8:97851660:97851768:+|3pUTR|ENSG00000104341|msi1_unk|FALSE|overlapping	chr8:97851660:97851768:+	ATTAACTGTAGAATTCTTCCTGTACGATTGGGGATATAATGGGCTTCACTAACCTTCCCTAGGCATTGAAACTTCCCCCAAATCTGATGGACCTAGAAGTCTGCTTTTGTACCTGCTGGG	msi1_unk	overlapping	FALSE	TRUE	ENSG00000104341	3	3pUTR	0.651166589690106
chr8:97851660:97851768:+|3pUTR|ENSG00000104341|msi1_unk|total|mutant	chr8:97851660:97851768:+	ATTAACTGCCGAATTCTTCCTGTACGATTGGGGATATAATGGGCTTCACTAACCTTCCCCCGGCATTGAAACTTCCCCCAAATCTGATGGACCCCGAAGTCTGCTTTTGTACCTGCTGGG	msi1_unk	mutant	total	FALSE	ENSG00000104341	0	3pUTR	0.464058819709014
chr9:101390585:101390694:-|CDS|ENSG00000136897|unk|FALSE|unique	chr9:101390585:101390694:-	TAATTGGCAAGACATCTCCCTGGAAGATAGTCGTCTAAAGTTCAATCTTCTGGCTCATTTAGCTGATGACTTGGGTCATGTAGTCCCTAACTCCAGACTCCACCAGATGTGCAGGGTTAG	unk	unique	FALSE	TRUE	ENSG00000136897	4	CDS	0.481107362051167
chr9:101390585:101390694:-|CDS|ENSG00000136897|unk|total|mutant	chr9:101390585:101390694:-	TAATTGGCAAGACATCTCCCTGGAAGACCGTCGTCTAAAGTTCAATCTTCTGGCTCATTCCGCTGATGACTTGGGTCATGCCGTCCCTAACTCCAGACTCCACCAGATGTGCAGGGTCCG	unk	mutant	total	FALSE	ENSG00000136897	0	CDS	0.405846988906354
chr9:101390727:101390839:-|CDS|ENSG00000136897|unk|FALSE|unique	chr9:101390727:101390839:-	CAGAAAAGAGAAAGAGCCAGTGGTTGTTGAGACAGTAGAAGAGAAAAAGGAACCTATCCTAGTGTGTCCACCTTTACGAAGCCGAGCATACACACCACCTGAAGATCTCCAGAGTCGTTT	unk	unique	FALSE	TRUE	ENSG00000136897	2	CDS	0.597484786422537
chr9:101390727:101390839:-|CDS|ENSG00000136897|unk|total|mutant	chr9:101390727:101390839:-	CAGAAAAGAGAAAGAGCCAGTGGTTGTTGAGACAGCCGAAGAGAAAAAGGAACCTATCCCCGTGTGTCCACCTTTACGAAGCCGAGCATACACACCACCTGAAGATCTCCAGAGTCGTTT	unk	mutant	total	FALSE	ENSG00000136897	0	CDS	0.528716249903743
chr9:101424453:101424812:-|three_prime_utr|ENSG00000136872|control|control|control	chr9:101424453:101424812:-	GCTTGACTTTCCAACACGGAGAAGCATTGTTTTCTTTGGGCCAAGAAGGTATCTACCGATAGTGTCTATTAGGCATTTGAAAATGTGGCAGTAGAGGTCAGTATGAGGATTGAGGCTAGA	control	control	control	FALSE	ENSG00000136872	4	three_prime_utr	0.5298461906877
chr9:104535772:104536723:-|CDS|ENSG00000204246|control|control|control	chr9:104535772:104536723:-	GACAAGCTCATTTCTCTGTTTTATGGGGTAGTGACACCCATGCTGAATCCTATACTCTATAGCTTGAGAAATAAGGATGTAAAAGCTGCTGTAAAATATTTGCTGAACAAAAAACCAATT	control	control	control	FALSE	ENSG00000204246	2	CDS	0.457684958849627
chr9:104598459:104599413:-|CDS|ENSG00000277556|control|control|control	chr9:104598459:104599413:-	CTTATATTCATATTCTACAGGGTGATGACTCCCATGATGAATCCTTTAATCTACAGTCTTAGAAACAAGGATGTGAAGGAGGCAGTAAAACACCTACTGAGAAGAAAAAATTTTAACAAG	control	control	control	FALSE	ENSG00000277556	1	CDS	0.533651558933597
chr9:111714444:111714623:-|CDS|ENSG00000165181|control|control|control	chr9:111714444:111714623:-	AGCATTTTAGGCCCCTATTTGGGTGACATTTGGAGACAGCTGGAGATTGTACAGTTTATTAGGGGGAAAAAGCCTGAAACCAACTACAAGATACAAGAATTGCAATGTCAGATACTAAGT	control	control	control	FALSE	ENSG00000165181	2	CDS	1.47177499923311
chr9:113042727:113044268:-|CDS|ENSG00000136866|control|control|control	chr9:113042727:113044268:-	CATCAGAGAGTTCATACTGGAGAGAAACCGTATGAGTGTAATGAATGTGGGAAAGCCTTTAGCCAAAAGTCTCACCTCATTGTACATCAGAGAACTCATACTGGGGAGAAACCTTATGAA	control	control	control	FALSE	ENSG00000136866	1	CDS	0.321422313098932
chr9:113264340:113264441:+|3pUTR|ENSG00000136868|msi1|FALSE|unique	chr9:113264340:113264441:+	AAAGTCTGCATTTGATATAATGCCTTAATTACTGGGTCTACAATTAATGTTGACTGTTTTAGATTGTAAGCTCCTGGAGAGCAGTATTGCTGTAGTAGGAATGTTTTAACAGTGTCATAT	msi1	unique	FALSE	TRUE	ENSG00000136868	3	3pUTR	2.88270784231781
chr9:113264340:113264441:+|3pUTR|ENSG00000136868|msi1|total|mutant	chr9:113264340:113264441:+	AAAGTCTGCATTTGATATAATGCCTTAATTACTGGGTCTACAATTAATGTTGACTGTTTCCGATTGTAAGCTCCTGGAGAGCAGTATTGCTGCCGCCGGAATGTTTTAACAGTGTCATAT	msi1	mutant	total	FALSE	ENSG00000136868	0	3pUTR	0.304485446099712
chr9:114377124:114377225:-|CDS|ENSG00000106948|msi1|FALSE|unique	chr9:114377124:114377225:-	TCCGTTGAACTCAGCCCGGCAAGGTCCTGGAGCAGTGGGACAGTGAGCCTCGACCACCCTAGTGACAGCCTTGATTCTACCTGGGAAGGAGAGACCGATGGCCCCCAGCCCACTGCCCTG	msi1	unique	FALSE	TRUE	ENSG00000106948	1	CDS	0.556568371813876
chr9:114377124:114377225:-|CDS|ENSG00000106948|msi1|total|mutant	chr9:114377124:114377225:-	TCCGTTGAACTCAGCCCGGCAAGGTCCTGGAGCAGTGGGACAGTGAGCCTCGACCACCCCCGTGACAGCCTTGATTCTACCTGGGAAGGAGAGACCGATGGCCCCCAGCCCACTGCCCTG	msi1	mutant	total	FALSE	ENSG00000106948	0	CDS	0.535851404974965
chr9:114598126:114598323:+|3pUTR|ENSG00000136888|msi1|FALSE|unique	chr9:114598126:114598323:+	TCTTTGTAACCTGTGTGAAGCAGCAGCCAGCCTTAAAGTAGTCCATTCTTGCTAATGGTTAGAACAGTGAATACTAGTGGAATTGTTTGGGCTGCTTTTAGTTTCTCTTAATCAAAATTA	msi1	unique	FALSE	TRUE	ENSG00000136888	4	3pUTR	2.41353108219155
chr9:114598126:114598323:+|3pUTR|ENSG00000136888|msi1|total|mutant	chr9:114598126:114598323:+	TCTTTGTAACCTGTGTGAAGCAGCAGCCAGCCTTAAAGCCGTCCATTCTTGCTAATGGTCCGAACAGTGAATACCCGTGGAATTGTTTGGGCTGCTTTCCGTTTCTCTTAATCAAAATTA	msi1	mutant	total	FALSE	ENSG00000136888	0	3pUTR	0.470177266004778
chr9:115020670:115020933:-|3pUTR|ENSG00000041982|msi1|FALSE|unique	chr9:115020670:115020933:-	CTTCTCTTAGGTGGCTCTGGGAATGGGAGAGGGGTAGGATGTACAGGGGTAGTTTGTTTTAGAACCAGCCGTATTTTACATGAAGCTGTATAATTAATTGTCATTATTTTTGTTAGCAAA	msi1	unique	FALSE	TRUE	ENSG00000041982	5	3pUTR	4.36420170247916
chr9:115020670:115020933:-|3pUTR|ENSG00000041982|msi1|total|mutant	chr9:115020670:115020933:-	CTTCTCTCCGGTGGCTCTGGGAATGGGAGAGGGGCCGGATGTACAGGGGCCGTTTGTTTCCGAACCAGCCGTATTTTACATGAAGCTGTATAATTAATTGTCATTATTTTTGTCCGCAAA	msi1	mutant	total	FALSE	ENSG00000041982	0	3pUTR	0.768138399021866
chr9:116187394:116187495:+|CDS|ENSG00000182752|msi1|FALSE|unique	chr9:116187394:116187495:+	TGGGGAACAAGTGGGTGGCATATTCAGCCCACTGACCCAGAAGTGCAAAGTGCTCATGTTAGGGGGCAGTGCCCTGAATCACAACTACCGGGGCTACATCGAGCACTTCAGTCTGTGGAA	msi1	unique	FALSE	TRUE	ENSG00000182752	1	CDS	0.447910189208313
chr9:116187394:116187495:+|CDS|ENSG00000182752|msi1|total|mutant	chr9:116187394:116187495:+	TGGGGAACAAGTGGGTGGCATATTCAGCCCACTGACCCAGAAGTGCAAAGTGCTCATGTCCGGGGGCAGTGCCCTGAATCACAACTACCGGGGCTACATCGAGCACTTCAGTCTGTGGAA	msi1	mutant	total	FALSE	ENSG00000182752	0	CDS	0.369074579392851
chr9:116699486:116699595:+|CDS|ENSG00000119401|unk|FALSE|unique	chr9:116699486:116699595:+	TTCCGCTGCATTGCTGGCATGTGTGTGGATGCTCGTGGTGATCTCATCGTGGCTGACAGTAGTCGCAAGGAAATTCTCCATTTTCCTAAGGGTGGGGGCTATAGTGTCCTTATTCGAGAG	unk	unique	FALSE	TRUE	ENSG00000119401	2	CDS	0.630379604366534
chr9:116699486:116699595:+|CDS|ENSG00000119401|unk|total|mutant	chr9:116699486:116699595:+	TTCCGCTGCATTGCTGGCATGTGTGTGGATGCTCGTGGTGATCTCATCGTGGCTGACAGCCGTCGCAAGGAAATTCTCCATTTTCCTAAGGGTGGGGGCTACCGTGTCCTTATTCGAGAG	unk	mutant	total	FALSE	ENSG00000119401	0	CDS	0.48910655249839
chr9:121180810:121180911:-|3pUTR|ENSG00000119396|msi1|FALSE|unique	chr9:121180810:121180911:-	TTTGGATAAATTTCCTGTTGTGTGGGTGGCATTTTTCTTAACGAGATTTGCTTCTGTCTTAGCCTCACACAGGGAAAATATCCATTTATCTTCTCTCTCGTGCTTAATTAATAGCTTTAT	msi1	unique	FALSE	TRUE	ENSG00000119396	2	3pUTR	1.10824763343468
chr9:121180810:121180911:-|3pUTR|ENSG00000119396|msi1|total|mutant	chr9:121180810:121180911:-	TTTGGATAAATTTCCTGTTGTGTGGGTGGCATTTTTCTTAACGAGATTTGCTTCTGTCTCCGCCTCACACAGGGAAAATATCCATTTATCTTCTCTCTCGTGCTTAATTAACCGCTTTAT	msi1	mutant	total	FALSE	ENSG00000119396	0	3pUTR	0.521867930054165
chr9:121988909:121989747:-|three_prime_utr|ENSG00000175764|control|control|control	chr9:121988909:121989747:-	ACCTCTCCTTATCGACAAGCTCAAGTTTGATATTCGTCTGTATGTCTTACTCAAGTCCTTAGACCCCTTAGAGATTTATATAGCCAAAGACGGACTCTCTAGGTTTTGTACCGAGCCATA	control	control	control	FALSE	ENSG00000175764	4	three_prime_utr	1.29708441056113
chr9:122240152:122240253:-|3pUTR|ENSG00000119446|msi1|FALSE|unique	chr9:122240152:122240253:-	CTTCTTGGAGTATAGAATTCACCATTTTATCCGTAAGTCTTCAAAGGATTATGGTGGACTAGAACTTACATAGTGCAAAATAGTCTTCTATTTTTAATAGGAACTTAGAAAAAACTTAGA	msi1	unique	FALSE	TRUE	ENSG00000119446	7	3pUTR	20.5369452761322
chr9:122240152:122240253:-|3pUTR|ENSG00000119446|msi1|total|mutant	chr9:122240152:122240253:-	CTTCTTGGAGTACCGAATTCACCATTTTATCCGTAAGTCTTCAAAGGATTATGGTGGACCCGAACTTACACCGTGCAAAACCGTCTTCTATTTTTAACCGGAACTCCGAAAAAACTCCGA	msi1	mutant	total	FALSE	ENSG00000119446	0	3pUTR	0.271800053881458
chr9:122916526:122916627:-|3pUTR|ENSG00000171448|unk|FALSE|unique	chr9:122916526:122916627:-	ATGCTTCCTAGCATTGTGATTTTTACATGATCCAGCCAAAGAGTACCAATTCTATGCAATAGTGAGACTCTACCCTGTCAACCAAACAGCATTTTTTGGTATTTTCTGTCAACATCATTT	unk	unique	FALSE	TRUE	ENSG00000171448	2	3pUTR	0.314708553049964
chr9:122916526:122916627:-|3pUTR|ENSG00000171448|unk|total|mutant	chr9:122916526:122916627:-	ATGCTTCCCCGCATTGTGATTTTTACATGATCCAGCCAAAGAGTACCAATTCTATGCAACCGTGAGACTCTACCCTGTCAACCAAACAGCATTTTTTGGTATTTTCTGTCAACATCATTT	unk	mutant	total	FALSE	ENSG00000171448	0	3pUTR	0.225921446979732
chr9:123379744:123379845:-|3pUTR|ENSG00000119522|msi1|FALSE|unique	chr9:123379744:123379845:-	GTGTTTCAGCATAGATTCCAGTTTCGCACCCTGGGCAGACCCCCAGGCCCCATCCGGGATAGGGCAGAGGAGGTGCTGGCGGCCCCAGGGAAGGAGGGTGTGTACCCCAAGGCCCCCTGG	msi1	unique	FALSE	TRUE	ENSG00000119522	2	3pUTR	0.381374138430018
chr9:123379744:123379845:-|3pUTR|ENSG00000119522|msi1|total|mutant	chr9:123379744:123379845:-	GTGTTTCAGCACCGATTCCAGTTTCGCACCCTGGGCAGACCCCCAGGCCCCATCCGGGACCGGGCAGAGGAGGTGCTGGCGGCCCCAGGGAAGGAGGGTGTGTACCCCAAGGCCCCCTGG	msi1	mutant	total	FALSE	ENSG00000119522	0	3pUTR	0.213906538850752
chr9:124811826:124811928:+|3pUTR|ENSG00000185585|msi1|FALSE|unique	chr9:124811826:124811928:+	AAGAAATTTTCTAGCCCAACTCCCTGTTTCATGAAAGAGAAAAGAGGCTCAGAAAAGTTTAGAGAGCAGCTCAGTGTCACACTGGGAGCTGGGCACAGCCGATCTCCTTCCAGAAGGGTT	msi1	unique	FALSE	TRUE	ENSG00000185585	2	3pUTR	0.831031367560603
chr9:124811826:124811928:+|3pUTR|ENSG00000185585|msi1|total|mutant	chr9:124811826:124811928:+	AAGAAATTTTCCCGCCCAACTCCCTGTTTCATGAAAGAGAAAAGAGGCTCAGAAAAGTTCCGAGAGCAGCTCAGTGTCACACTGGGAGCTGGGCACAGCCGATCTCCTTCCAGAAGGGTT	msi1	mutant	total	FALSE	ENSG00000185585	0	3pUTR	0.374321941347046
chr9:124878635:124878736:-|3pUTR|ENSG00000136935|msi1|FALSE|unique	chr9:124878635:124878736:-	CCAGCCATTGAACTGGTCCCACACGCACCCCAGGCCCCACTCCTCGGCAGTTTCAGGTGTAGCTGTGGGGCCCGTTCCTAGGTCTGTACTCACTTTAGGGAGGCTTCACTGACTAGGCTT	msi1	unique	FALSE	TRUE	ENSG00000136935	4	3pUTR	0.478309790143843
chr9:124878635:124878736:-|3pUTR|ENSG00000136935|msi1|total|mutant	chr9:124878635:124878736:-	CCAGCCATTGAACTGGTCCCACACGCACCCCAGGCCCCACTCCTCGGCAGTTTCAGGTGCCGCTGTGGGGCCCGTTCCCCGGTCTGTACTCACTTCCGGGAGGCTTCACTGACCCGGCTT	msi1	mutant	total	FALSE	ENSG00000136935	0	3pUTR	0.385672340070991
chr9:125236489:125236593:-|3pUTR|ENSG00000044574|msi1_unk|FALSE|overlapping	chr9:125236489:125236593:-	TGTAGACACTGATCTGCTAGTGCTGTAATATTGTAAATACTGGACTCAGGAACTTTTGTTAGGAAAAAATTGAAAGAACTTAAGTCTCGAATGTAATTGGAATCTTCACCTCAGAGTGGA	msi1_unk	overlapping	FALSE	TRUE	ENSG00000044574	3	3pUTR	4.38316844603641
chr9:125236489:125236593:-|3pUTR|ENSG00000044574|msi1_unk|total|mutant	chr9:125236489:125236593:-	TGCCGACACTGATCTGCCCGTGCTGTAATATTGTAAATACTGGACTCAGGAACTTTTGTCCGGAAAAAATTGAAAGAACTTAAGTCTCGAATGTAATTGGAATCTTCACCTCAGAGTGGA	msi1_unk	mutant	total	FALSE	ENSG00000044574	0	3pUTR	0.41077529946402
chr9:125307754:125307855:+|CDS|ENSG00000165219|unk|FALSE|unique	chr9:125307754:125307855:+	GGCTCTTGACAATTTATTGGCAAACCTACCCCCGGCCAAGCCAGGAAAAAGTAGCAGTTTAGAAATGACTCCCTACAATACACCTCAGCTATCTCCAGCAACCACTCCAGCAAATAAAAA	unk	unique	FALSE	TRUE	ENSG00000165219	2	CDS	1.21843029193608
chr9:125307754:125307855:+|CDS|ENSG00000165219|unk|total|mutant	chr9:125307754:125307855:+	GGCTCTTGACAATTTATTGGCAAACCTACCCCCGGCCAAGCCAGGAAAAAGCCGCAGTTCCGAAATGACTCCCTACAATACACCTCAGCTATCTCCAGCAACCACTCCAGCAAATAAAAA	unk	mutant	total	FALSE	ENSG00000165219	0	CDS	0.53891020894024
chr9:125437660:125437767:-|3pUTR|ENSG00000119487|unk|FALSE|unique	chr9:125437660:125437767:-	TGATGTCCTTACTGTCCCCAGCCAGGGCCGGGGACCGGTGTTTCACTGAGGACCTGCATTAGAAACATTTTTTAAATTGTTGTACAGGAAGAGATGTGTCTAAAACAGCATCTTAAAGCT	unk	unique	FALSE	TRUE	ENSG00000119487	1	3pUTR	0.358580091368687
chr9:125437660:125437767:-|3pUTR|ENSG00000119487|unk|total|mutant	chr9:125437660:125437767:-	TGATGTCCTTACTGTCCCCAGCCAGGGCCGGGGACCGGTGTTTCACTGAGGACCTGCATCCGAAACATTTTTTAAATTGTTGTACAGGAAGAGATGTGTCTAAAACAGCATCTTAAAGCT	unk	mutant	total	FALSE	ENSG00000119487	0	3pUTR	0.290891964061867
chr9:127087347:127088938:-|three_prime_utr|ENSG00000136859|control|control|control	chr9:127087347:127088938:-	ATATACATGTGTATGAGCCTCCCTTGTGCACGTATGTGTATACCACATATATATGCATTTAGATATACATCACATGTGATATATCTAGATCCATATATAGGTTTGCCTTAGATACCTAAA	control	control	control	FALSE	ENSG00000136859	4	three_prime_utr	0.268738984243785
chr9:127733218:127733560:-|CDS|ENSG00000160404|control|control|control	chr9:127733218:127733560:-	GAGGTTCAGCTCTACAGCCTTAGCCTGTGCTCCCAGCAGAATCCAGTTCCCCATGGGCTTAGCTGGGCTTTCCCAGTGCCCTCCGCCACTCTCAGAGATGACATTGTCATTCCGCCTGGT	control	control	control	FALSE	ENSG00000160404	2	CDS	0.494916980104521
chr9:127749210:127749665:-|CDS|ENSG00000095370|control|control|control	chr9:127749210:127749665:-	TTCCCACTGCGCTACCTCGAGGCCAGCTATGGCCTGGGACAGGGGAGTAGCAAGCCTGCTAGCCCCGTCAGCCCCTCAGGCCCCAAGGGCAGCCACATGAAGCGGCGCAGCGTCACCATG	control	control	control	FALSE	ENSG00000095370	2	CDS	0.421396027840837
chr9:128061232:128063427:-|three_prime_utr|ENSG00000171169|control|control|control	chr9:128061232:128063427:-	CCATGATGGGATGAAAACTCCATGGACTTGTAAGTGGGTCCTGTGATTGGCCTTGGCCTTAGACCGGCCACGTGCACAGCTCCCTCTTTAATAAACGCTTAGGGGTTGCACTGTTTTTGA	control	control	control	FALSE	ENSG00000171169	2	three_prime_utr	0.409745879840771
chr9:128108756:128108857:+|3pUTR|ENSG00000148339|msi1|FALSE|unique	chr9:128108756:128108857:+	AAGGCAGCAGCCCTGGCTCCTTTCCTTTGGCAGGTTGGGGAAGGGCTTGCCCCCAGCCTTAGGATTTCAGGGTTTGACTGGGGGCGTGGAGAGAGAGGGAGGAACCTCAATAACCTTGAA	msi1	unique	FALSE	TRUE	ENSG00000148339	1	3pUTR	0.540179367345118
chr9:128108756:128108857:+|3pUTR|ENSG00000148339|msi1|total|mutant	chr9:128108756:128108857:+	AAGGCAGCAGCCCTGGCTCCTTTCCTTTGGCAGGTTGGGGAAGGGCTTGCCCCCAGCCTCCGGATTTCAGGGTTTGACTGGGGGCGTGGAGAGAGAGGGAGGAACCTCAATAACCTTGAA	msi1	mutant	total	FALSE	ENSG00000148339	0	3pUTR	0.404316989407037
chr9:128390415:128390516:+|3pUTR|ENSG00000167118|msi1|FALSE|unique	chr9:128390415:128390516:+	CTTACAGCTCATTCTGCTGGGGGTAGAGATGAGGGGAGGGAGTAAGTTAAACCTTGGACTAGCAAGTAGAAGCCTGGGGGGATGCGTGTGCCTCAGTTTCCTCCTCCACAACTGAATATA	msi1	unique	FALSE	TRUE	ENSG00000167118	3	3pUTR	1.01126572099698
chr9:128390415:128390516:+|3pUTR|ENSG00000167118|msi1|total|mutant	chr9:128390415:128390516:+	CTTACAGCTCATTCTGCTGGGGGCCGAGATGAGGGGAGGGAGTAAGTTAAACCTTGGACCCGCAAGCCGAAGCCTGGGGGGATGCGTGTGCCTCAGTTTCCTCCTCCACAACTGAATATA	msi1	mutant	total	FALSE	ENSG00000167118	0	3pUTR	0.591889993636904
chr9:128583791:128583907:+|CDS|ENSG00000197694|unk|FALSE|bound_elsewhere	chr9:128583791:128583907:+	CAACCAGCAACAGCAATTTAATCGCAATGTTGAGGATATTGAATTGTGGCTATATGAAGTAGAAGGTCACTTGGCTTCGGATGATTACGGCAAAGATCTTACCAATGTGCAGAACCTCCA	unk	bound_elsewhere	FALSE	TRUE	ENSG00000197694	1	CDS	0.516385109488563
chr9:128583791:128583907:+|CDS|ENSG00000197694|unk|total|mutant	chr9:128583791:128583907:+	CAACCAGCAACAGCAATTTAATCGCAATGTTGAGGATATTGAATTGTGGCTATATGAAGCCGAAGGTCACTTGGCTTCGGATGATTACGGCAAAGATCTTACCAATGTGCAGAACCTCCA	unk	mutant	total	FALSE	ENSG00000197694	0	CDS	0.336233812655127
chr9:128633378:128633479:+|3pUTR|ENSG00000197694|msi1|FALSE|bound_elsewhere	chr9:128633378:128633479:+	CTTGCTGCATGTCCGCTCCTCTGTGTGCTCTCACTTTCCACTGTAACCTTAAGCCTGCTTAGCTTGGAATAAGACTTAGGAGAAAATGGTGCTTCACTAACCCGCTTCCGGTCCAGTCAC	msi1	bound_elsewhere	FALSE	TRUE	ENSG00000197694	2	3pUTR	0.570136652276277
chr9:128633378:128633479:+|3pUTR|ENSG00000197694|msi1|total|mutant	chr9:128633378:128633479:+	CTTGCTGCATGTCCGCTCCTCTGTGTGCTCTCACTTTCCACTGTAACCTTAAGCCTGCTCCGCTTGGAATAAGACTCCGGAGAAAATGGTGCTTCACTAACCCGCTTCCGGTCCAGTCAC	msi1	mutant	total	FALSE	ENSG00000197694	0	3pUTR	0.462436027351884
chr9:128729785:128731336:-|three_prime_utr|ENSG00000160445|control|control|control	chr9:128729785:128731336:-	CTCCCACGGAGTGAAGAGACATGGGGGACTTTTGCACAACCGACGCTTTTCCTTAATGTTAGTGAGATATATATATATTATATATATATATTTTTTTTTTGGTTAGGAAGTGTGAAGTTT	control	control	control	FALSE	ENSG00000160445	2	three_prime_utr	2.35173817991526
chr9:128810308:128810409:+|3pUTR|ENSG00000107021|unk|FALSE|unique	chr9:128810308:128810409:+	TACAGATTGAGCTGTATGAATTCAGCGGGTCTCACTCCAGAGGGTCAGAACGTTTGCTTTAGTTTTTTCATCTGTTTTGTTCCTTGAGTCAGTGCTGTTGATGACGAGTTGTCTTGAATA	unk	unique	FALSE	TRUE	ENSG00000107021	1	3pUTR	0.739378012949875
chr9:128810308:128810409:+|3pUTR|ENSG00000107021|unk|total|mutant	chr9:128810308:128810409:+	TACAGATTGAGCTGTATGAATTCAGCGGGTCTCACTCCAGAGGGTCAGAACGTTTGCTTCCGTTTTTTCATCTGTTTTGTTCCTTGAGTCAGTGCTGTTGATGACGAGTTGTCTTGAATA	unk	mutant	total	FALSE	ENSG00000107021	0	3pUTR	0.321217039251361
chr9:130136078:130136182:+|3pUTR|ENSG00000148358|msi1_unk|FALSE|overlapping	chr9:130136078:130136182:+	AGTCCAAGCAAATCATCCCCATTAAAAAGCTTTTCCTGTAGGCTAGTAGGATTTCTAAATAGATGAATTCAACAGACTTGGTCCCCATAGTCCAAGAGTATGTATGTGAAGAAAGTGAGC	msi1_unk	overlapping	FALSE	TRUE	ENSG00000148358	5	3pUTR	4.9622493843997
chr9:130136078:130136182:+|3pUTR|ENSG00000148358|msi1_unk|total|mutant	chr9:130136078:130136182:+	AGTCCAAGCAAATCATCCCCATTAAAAAGCTTTTCCTGCCGGCCCGCCGGATTTCTAAACCGATGAATTCAACAGACTTGGTCCCCACCGTCCAAGAGTATGTATGTGAAGAAAGTGAGC	msi1_unk	mutant	total	FALSE	ENSG00000148358	0	3pUTR	0.675084048469196
chr9:130903550:130903651:-|3pUTR|ENSG00000130720|msi1|FALSE|unique	chr9:130903550:130903651:-	AAATACCCGGCATTATGGGGACAGAGAGCAGGGGGCAGACAGCACCCCTGGAGTCCTCCTAGCAGATCGTGGGGAACGTCAGGTCTCTCTGAGGTCAGGTCTGAGGCCAGTATCCTCCAG	msi1	unique	FALSE	TRUE	ENSG00000130720	1	3pUTR	0.492340185176944
chr9:130903550:130903651:-|3pUTR|ENSG00000130720|msi1|total|mutant	chr9:130903550:130903651:-	AAATACCCGGCATTATGGGGACAGAGAGCAGGGGGCAGACAGCACCCCTGGAGTCCTCCCCGCAGATCGTGGGGAACGTCAGGTCTCTCTGAGGTCAGGTCTGAGGCCAGTATCCTCCAG	msi1	mutant	total	FALSE	ENSG00000130720	0	3pUTR	0.394099784312221
chr9:132262671:132262773:-|3pUTR|ENSG00000107290|unk|FALSE|bound_elsewhere	chr9:132262671:132262773:-	TGTGCATTATTTGACATTTCCTTTGTCATCTGCTTTTTAAGCAAAAAAGGGTTTTGTGTTAGAAATTCTACTTGAGCAGATTATAAAGAGCTTTAAAAAACAACTTTCGGTTGCCAAAAG	unk	bound_elsewhere	FALSE	TRUE	ENSG00000107290	1	3pUTR	0.298963630640613
chr9:132262671:132262773:-|3pUTR|ENSG00000107290|unk|total|mutant	chr9:132262671:132262773:-	TGTGCATTATTTGACATTTCCTTTGTCATCTGCTTTTTAAGCAAAAAAGGGTTTTGTGTCCGAAATTCTACTTGAGCAGATTATAAAGAGCTTTAAAAAACAACTTTCGGTTGCCAAAAG	unk	mutant	total	FALSE	ENSG00000107290	0	3pUTR	0.304413196809659
chr9:132328913:132329014:-|CDS|ENSG00000107290|msi1|FALSE|bound_elsewhere	chr9:132328913:132329014:-	AGAACAAAAATCTCAAAACAATGTATTGCCAAAAGAGAAACAATTAAAGAATGAAGAATTAGTTATTTTCTCTTTCCATGAAAACAATTGTAAAATACAGGAATTTCATGTTGATGGTAA	msi1	bound_elsewhere	FALSE	TRUE	ENSG00000107290	1	CDS	0.569416344210988
chr9:132328913:132329014:-|CDS|ENSG00000107290|msi1|total|mutant	chr9:132328913:132329014:-	AGAACAAAAATCTCAAAACAATGTATTGCCAAAAGAGAAACAATTAAAGAATGAAGAATCCGTTATTTTCTCTTTCCATGAAAACAATTGTAAAATACAGGAATTTCATGTTGATGGTAA	msi1	mutant	total	FALSE	ENSG00000107290	0	CDS	0.436261226218939
chr9:132670296:132670397:+|5pUTR|ENSG00000125484|msi1|FALSE|bound_elsewhere	chr9:132670296:132670397:+	CCTCCCCTTTACCGCCCCGTGCGTTTCCTCAGCACTTTAGGAACTAAAGCCTGTCTGGGTAGCTCCCTAACAGGCTCTGGAGCTCAATCCCTGGGCAGGGAAAAGGGGGTCCTCGGGGCT	msi1	bound_elsewhere	FALSE	TRUE	ENSG00000125484	2	5pUTR	0.340841606623452
chr9:132670296:132670397:+|5pUTR|ENSG00000125484|msi1|total|mutant	chr9:132670296:132670397:+	CCTCCCCTTTACCGCCCCGTGCGTTTCCTCAGCACTTCCGGAACTAAAGCCTGTCTGGGCCGCTCCCTAACAGGCTCTGGAGCTCAATCCCTGGGCAGGGAAAAGGGGGTCCTCGGGGCT	msi1	mutant	total	FALSE	ENSG00000125484	0	5pUTR	0.383391427727536
chr9:132694550:132694651:+|3pUTR|ENSG00000125484|unk|FALSE|bound_elsewhere	chr9:132694550:132694651:+	TTCCTGAAGATTACATATCAGTGTCCTGCGTTTTTATCTAATATTAGAGCTGAGGTTCCTAGGAAAATTTTGAAGTGGGGAAGATTATGGAGAAAATGAAATGGAAATTTGGGGAGGGTG	unk	bound_elsewhere	FALSE	TRUE	ENSG00000125484	2	3pUTR	1.8716860892716
chr9:132694550:132694651:+|3pUTR|ENSG00000125484|unk|total|mutant	chr9:132694550:132694651:+	TTCCTGAAGATTACATATCAGTGTCCTGCGTTTTTATCTAATATCCGAGCTGAGGTTCCCCGGAAAATTTTGAAGTGGGGAAGATTATGGAGAAAATGAAATGGAAATTTGGGGAGGGTG	unk	mutant	total	FALSE	ENSG00000125484	0	3pUTR	0.57882264849596
chr9:133361993:133362109:-|3pUTR|ENSG00000148248|msi1_unk|FALSE|overlapping	chr9:133361993:133362109:-	GGCAGGTTTCTGCTCATAAGTGCTTTTGGAAGTCACCTACCTTTTTAACACAGCCGAACTAGTCCCAACGCGTTTGCAAATATTCCCCTGGTAGCCTACTTCCTTACCCCCGAATATTGG	msi1_unk	overlapping	FALSE	TRUE	ENSG00000148248	2	3pUTR	0.472960634440305
chr9:133361993:133362109:-|3pUTR|ENSG00000148248|msi1_unk|total|mutant	chr9:133361993:133362109:-	GGCAGGTTTCTGCTCATAAGTGCTTTTGGAAGTCACCTACCTTTTTAACACAGCCGAACCCGTCCCAACGCGTTTGCAAATATTCCCCTGGCCGCCTACTTCCTTACCCCCGAATATTGG	msi1_unk	mutant	total	FALSE	ENSG00000148248	0	3pUTR	0.444126687224258
chr9:133763799:133763900:-|3pUTR|ENSG00000160293|msi1|FALSE|unique	chr9:133763799:133763900:-	CGAACCGTTTCACTGTCAGCCTGCCCTCGGCGACCCATCACTGGGTATGCTATTGTACATAGAGGAAACCTGGGCTAGCCCCACCCAGAGCGCAGAGGAGGGGGCACCGACAGCGCTGCG	msi1	unique	FALSE	TRUE	ENSG00000160293	2	3pUTR	0.55371573519758
chr9:133763799:133763900:-|3pUTR|ENSG00000160293|msi1|total|mutant	chr9:133763799:133763900:-	CGAACCGTTTCACTGTCAGCCTGCCCTCGGCGACCCATCACTGGGTATGCTATTGTACACCGAGGAAACCTGGGCCCGCCCCACCCAGAGCGCAGAGGAGGGGGCACCGACAGCGCTGCG	msi1	mutant	total	FALSE	ENSG00000160293	0	3pUTR	0.483334366192047
chr9:134030564:134030586:-|3pUTR|ENSG00000169925|msi1_unk|FALSE|overlapping	chr9:134030564:134030586:-	CCTCTGACAGTCTTTTGGGAAAGAGTAACACCCACATACAGAATTTGTCACATCCAGAGTAGCACTGTTCCTTAATACTGGCATAATGCTTCCAGGAAGTTTTTCTTTTTTATATTTAAA	msi1_unk	overlapping	FALSE	TRUE	ENSG00000169925	1	3pUTR	0.734059631962303
chr9:134030564:134030586:-|3pUTR|ENSG00000169925|msi1_unk|total|mutant	chr9:134030564:134030586:-	CCTCTGACAGTCTTTTGGGAAAGAGTAACACCCACATACAGAATTTGTCACATCCAGAGCCGCACTGTTCCTTAATACTGGCATAATGCTTCCAGGAAGTTTTTCTTTTTTATATTTAAA	msi1_unk	mutant	total	FALSE	ENSG00000169925	0	3pUTR	0.526196801746862
chr9:135932998:135933099:-|3pUTR|ENSG00000130560|unk|FALSE|unique	chr9:135932998:135933099:-	GCTGCTTGAATTGCCGTGTAGACATTTGCTTGGAGAGTCCACTTGTTATTTGACGGAGGTAGGTTTCAACCCAGAGTTAATGTCAAGCATGCTAATTTAACTAGTCACTCACAGATGACT	unk	unique	FALSE	TRUE	ENSG00000130560	3	3pUTR	0.456482673158573
chr9:135932998:135933099:-|3pUTR|ENSG00000130560|unk|total|mutant	chr9:135932998:135933099:-	GCTGCTTGAATTGCCGTGCCGACATTTGCTTGGAGAGTCCACTTGTTATTTGACGGAGGCCGGTTTCAACCCAGAGTTAATGTCAAGCATGCTAATTTAACCCGTCACTCACAGATGACT	unk	mutant	total	FALSE	ENSG00000130560	0	3pUTR	0.280497064998828
chr9:136116483:136116900:-|CDS|ENSG00000238227|control|control|control	chr9:136116483:136116900:-	TTCGACGTGTACATCAAGACGCGCTGGCTGTACGGCTTCATCCGCTTCCTACTCTACTTTAGCTGCAGCCTGTTCACTGCGGCGCTCTGGGGTGCGCTGGCCGCCCTCTTCTGCCTACAG	control	control	control	FALSE	ENSG00000238227	1	CDS	0.553932059533284
chr9:136477283:136477384:-|CDS|ENSG00000148396|msi1|FALSE|unique	chr9:136477283:136477384:-	GCCCCCGCAGGGTTTTCTCAGCACCCCGGTTTGCTTGTTCCTCACACACATGCCAGAGATAGCTCTCAGGGACCCTGTGAGCCCCTGCCTGGACCTCTGACACAGCCCAGAGCACATGCC	msi1	unique	FALSE	TRUE	ENSG00000148396	1	CDS	0.519049941253685
chr9:136477283:136477384:-|CDS|ENSG00000148396|msi1|total|mutant	chr9:136477283:136477384:-	GCCCCCGCAGGGTTTTCTCAGCACCCCGGTTTGCTTGTTCCTCACACACATGCCAGAGACCGCTCTCAGGGACCCTGTGAGCCCCTGCCTGGACCTCTGACACAGCCCAGAGCACATGCC	msi1	mutant	total	FALSE	ENSG00000148396	0	CDS	0.530231806081734
chr9:137030712:137031725:-|CDS|ENSG00000180549|control|control|control	chr9:137030712:137031725:-	CTGCCCCTGGCCCAGCGGCCGCGAGGGCAGCCCTGGGTGTGGGCCTCCATGGAGTCTCCTAGCCACACCCACGGCCTCAGCCACCTCCGAGGCATCTTCAACTGGGTGCTGAGCTACCGG	control	control	control	FALSE	ENSG00000180549	1	CDS	0.371732270531422
chr9:137457406:137457901:-|CDS|ENSG00000165802|control|control|control	chr9:137457406:137457901:-	CGCCTGTCCCTCGTCTCCAACGGCTGCTACGAGGGCAGCCTCTCAGAGGAGCCCAGCATTAGGAAGCCCGCAGGCGAGGGCCCTCAGCCTCGAGTGTACACCATCTCTGGGGAGCCTGCC	control	control	control	FALSE	ENSG00000165802	1	CDS	0.399689150910821
chr9:14618660:14618761:-|3pUTR|ENSG00000175893|msi1|FALSE|unique	chr9:14618660:14618761:-	TTAGCTTTCCACAGGGATTTCTTGAAATGCTTTTGTTATTAAACTCAAAAGGCAGTGATTAGGATGAAATAATTGTACATAATTTATTTTAGTACTGACAGTGTTACAGATTCTAATTTA	msi1	unique	FALSE	TRUE	ENSG00000175893	3	3pUTR	1.50580258361517
chr9:14618660:14618761:-|3pUTR|ENSG00000175893|msi1|total|mutant	chr9:14618660:14618761:-	TCCGCTTTCCACAGGGATTTCTTGAAATGCTTTTGTTATTAAACTCAAAAGGCAGTGATCCGGATGAAATAATTGTACATAATTTATTTCCGTACTGACAGTGTTACAGATTCTAATTTA	msi1	mutant	total	FALSE	ENSG00000175893	0	3pUTR	0.626138500397099
chr9:14719723:14720089:-|three_prime_utr|ENSG00000147869|control|control|control	chr9:14719723:14720089:-	TTCAGTCTGAAAATGTTAAGTGGGTACATAACATTTTCAGGGAAAGGTGACTTGAAACGTAGTTTTAAATTAGAACGATAGAGGAAATGATATTAGTCTAGTTATTGGTACACGTTTGAG	control	control	control	FALSE	ENSG00000147869	5	three_prime_utr	2.86791956875834
chr9:14722165:14722672:-|CDS|ENSG00000147869|control|control|control	chr9:14722165:14722672:-	ATCCAGGGACTCAGATAGTGAGCCCTTCCCACCTGGGACCCAGTCCCTCATCCAGCCGATAGATGGAATGAAAATGGAGAAATCTCCTCTTCGGGAAGAAGCCAAGAAATTCTGGCACCA	control	control	control	FALSE	ENSG00000147869	2	CDS	1.14492767977606
chr9:15171111:15171212:-|3pUTR|ENSG00000155158|unk|FALSE|unique	chr9:15171111:15171212:-	CTGCTTTAAATGATATGTAAAATATCAATAATTTTTACACTTAAGATGTTGGTAAGACCTAGTTTTCTAATCTCTCTAGCACTGTGATGTCTCCTTGTAGATAATCTGGACCTTGCTTAG	unk	unique	FALSE	TRUE	ENSG00000155158	4	3pUTR	1.68877260586422
chr9:15171111:15171212:-|3pUTR|ENSG00000155158|unk|total|mutant	chr9:15171111:15171212:-	CTGCTTTAAATGATATGTAAAATATCAATAATTTTTACACTTAAGATGTTGGTAAGACCCCGTTTTCTAATCTCTCCCGCACTGTGATGTCTCCTTGCCGATAATCTGGACCTTGCTCCG	unk	mutant	total	FALSE	ENSG00000155158	0	3pUTR	0.417364515857955
chr9:15468732:15468834:-|CDS|ENSG00000164985|unk|FALSE|unique	chr9:15468732:15468834:-	AATTAGGAAAACAATTATGATGAATGTATATTGTTTTCTCAGATACGGCGATTCAAAGTTAGTCAGGTAATCATGGAAAAGTCTACAATGTTGTATAACAAGTTTAAGAACATGTTCTTG	unk	unique	FALSE	TRUE	ENSG00000164985	2	CDS	0.965557787382711
chr9:15468732:15468834:-|CDS|ENSG00000164985|unk|total|mutant	chr9:15468732:15468834:-	AATCCGGAAAACAATTATGATGAATGTATATTGTTTTCTCAGATACGGCGATTCAAAGTCCGTCAGGTAATCATGGAAAAGTCTACAATGTTGTATAACAAGTTTAAGAACATGTTCTTG	unk	mutant	total	FALSE	ENSG00000164985	0	CDS	0.209719442795824
chr9:15474029:15474130:-|CDS|ENSG00000164985|unk|FALSE|unique	chr9:15474029:15474130:-	AAGAAAAGAGCCGGATAAAAAAGAGGGGAAGAAAGAAGTTGAATCAAAAAGGAAAAATTTAGCTAAAACAGGGGTTACTTCAACCTCCGATTCTGAAGAAGAAGGAGATGATCAAGAAGG	unk	unique	FALSE	TRUE	ENSG00000164985	1	CDS	0.829818041637414
chr9:15474029:15474130:-|CDS|ENSG00000164985|unk|total|mutant	chr9:15474029:15474130:-	AAGAAAAGAGCCGGATAAAAAAGAGGGGAAGAAAGAAGTTGAATCAAAAAGGAAAAATTCCGCTAAAACAGGGGTTACTTCAACCTCCGATTCTGAAGAAGAAGGAGATGATCAAGAAGG	unk	mutant	total	FALSE	ENSG00000164985	0	CDS	0.513160633141199
chr9:16436428:16436529:-|CDS|ENSG00000173068|msi1|FALSE|unique	chr9:16436428:16436529:-	CTCCCTAGCCAGCTAGTATTTTCTGGGCTAAAGACTGTACAACCAGTTCCTCCATTTTATAGAAGTTTACTCACTCCAGGGGAAATGGTGAGTCCTCCAACCTCCCTCCCAACCAGTCCC	msi1	unique	FALSE	TRUE	ENSG00000173068	3	CDS	6.9446080003126
chr9:16436428:16436529:-|CDS|ENSG00000173068|msi1|total|mutant	chr9:16436428:16436529:-	CTCCCCCGCCAGCCCGTATTTTCTGGGCTAAAGACTGTACAACCAGTTCCTCCATTTTACCGAAGTTTACTCACTCCAGGGGAAATGGTGAGTCCTCCAACCTCCCTCCCAACCAGTCCC	msi1	mutant	total	FALSE	ENSG00000173068	0	CDS	0.833719020888812
chr9:19276226:19276327:+|CDS|ENSG00000137145|unk|FALSE|unique	chr9:19276226:19276327:+	CTTTGTCGTAGCTGGTCTCACTGACACATCTACTCTTTTGGATCAAGAAATAAATCGTTTAGATACTAAGTCAACTGGACCTAAAGCTCCAATTACAGACATTGCCATTATTATCAAATC	unk	unique	FALSE	TRUE	ENSG00000137145	2	CDS	0.991582386244895
chr9:19276226:19276327:+|CDS|ENSG00000137145|unk|total|mutant	chr9:19276226:19276327:+	CTTTGTCGCCGCTGGTCTCACTGACACATCTACTCTTTTGGATCAAGAAATAAATCGTTCCGATACTAAGTCAACTGGACCTAAAGCTCCAATTACAGACATTGCCATTATTATCAAATC	unk	mutant	total	FALSE	ENSG00000137145	0	CDS	0.31536501185491
chr9:19286831:19286940:+|CDS|ENSG00000137145|unk|FALSE|unique	chr9:19286831:19286940:+	ATTCCAGGATGTGAAGTGATCCTAGCCACACCCTATGGTCGCTGTGCCAATGTCAACAATAGTTCAACTACTTCACAAAGAATCTTTATCACTTATCGAAGGGCTCCTCCAGTTCGACCC	unk	unique	FALSE	TRUE	ENSG00000137145	2	CDS	0.746798643693286
chr9:19286831:19286940:+|CDS|ENSG00000137145|unk|total|mutant	chr9:19286831:19286940:+	ATTCCAGGATGTGAAGTGATCCCCGCCACACCCTATGGTCGCTGTGCCAATGTCAACAACCGTTCAACTACTTCACAAAGAATCTTTATCACTTATCGAAGGGCTCCTCCAGTTCGACCC	unk	mutant	total	FALSE	ENSG00000137145	0	CDS	0.635172516961709
chr9:20999508:21007036:-|three_prime_utr|ENSG00000188921|control|control|control	chr9:20999508:21007036:-	ATACCTTGTATTTGATAAAAATCCATTACATGAAATAACTGCACATACCCCCAAAACTCTAGACATAACAGGCTATGTTTTTCACACATTGTATTTTTAAGACATATATATTCTCCATAC	control	control	control	FALSE	ENSG00000188921	1	three_prime_utr	3.67344467414371
chr9:21140631:21140982:-|three_prime_utr|ENSG00000177047|control|control|control	chr9:21140631:21140982:-	GTGACTCTGGTCAATTCAAAAGACTCTTATTTCGGCTTTAATCACAGAATTGACTGAATTAGTTCTGCAAATACTTTGTCGGTATATTAAGCCAGTATATGTTAAAAAGACTTAGGTTCA	control	control	control	FALSE	ENSG00000177047	2	three_prime_utr	0.984668775525304
chr9:21227606:21228173:-|CDS|ENSG00000234829|control|control|control	chr9:21227606:21228173:-	GCAGACCTTCAATCTCTTCAGCACAGAGGACTCATCTGCTGCTTGGGAACAGAGCCTCCTAGAAAAATTTTCCACTGAACTTTACCAGCAACTGAATAACCTGGAAGCATGTGTGATACA	control	control	control	FALSE	ENSG00000234829	1	CDS	0.449344268148336
chr9:21239001:21239365:-|three_prime_utr|ENSG00000228083|control|control|control	chr9:21239001:21239365:-	CAAAATTTTCAAATGTTTTCAGGAGTGTAAAGAAGCATCATGTATACCTGTGCAGGCACTAGTCCTTTACAGATGACCATGCTGATGTCTCCTTTCATCTATTTATTTAAATATTTATTT	control	control	control	FALSE	ENSG00000228083	1	three_prime_utr	0.493186439777011
chr9:24545423:24545649:-|CDS|ENSG00000205442|control|control|control	chr9:24545423:24545649:-	CCTGCCCCTCTCAGCCTTCCATGGAGTCAAAGGCTGTTTAGAATGTGACCCCAAATTTATAGAGGATGTTGGCTCCTTGCTGGGAAATCTGATACCTTCAGAAGTCCCCGGCCGAACTCA	control	control	control	FALSE	ENSG00000205442	2	CDS	0.774248736875655
chr9:26904889:26904990:-|3pUTR|ENSG00000137055|msi1|FALSE|bound_elsewhere	chr9:26904889:26904990:-	ATAATTTCTTGATTTGTCATTTATAAATCCTAAAGTATATTTGTTTAATGGCCTATTTTTAGATGAAGAAAAAGCCAGTTGGTAAGCTGTGTTAGTCATGTATCAGTTCAGACAGACGAG	msi1	bound_elsewhere	FALSE	TRUE	ENSG00000137055	2	3pUTR	6.8222944156568
chr9:26904889:26904990:-|3pUTR|ENSG00000137055|msi1|total|mutant	chr9:26904889:26904990:-	ATAATTTCTTGATTTGTCATTTATAAATCCTAAAGTATATTTGTTTAATGGCCTATTTTCCGATGAAGAAAAAGCCAGTTGGTAAGCTGTGTCCGTCATGTATCAGTTCAGACAGACGAG	msi1	mutant	total	FALSE	ENSG00000137055	0	3pUTR	0.778835765455614
chr9:26926431:26926536:-|CDS|ENSG00000137055|unk|FALSE|bound_elsewhere	chr9:26926431:26926536:-	AGAGGTTTGGCAATTTTGAGTGAAACAGAATTTCTTTCCTGTGCAAATGATGCTAGTATTAGAAGGTGGCAAATCACTGGCGAGTGTCTTGAAGTATATTATGGACATACAAATTATATT	unk	bound_elsewhere	FALSE	TRUE	ENSG00000137055	2	CDS	1.39212275441622
chr9:26926431:26926536:-|CDS|ENSG00000137055|unk|total|mutant	chr9:26926431:26926536:-	AGAGGTTTGGCAATTTTGAGTGAAACAGAATTTCTTTCCTGTGCAAATGATGCCCGTATCCGAAGGTGGCAAATCACTGGCGAGTGTCTTGAAGTATATTATGGACATACAAATTATATT	unk	mutant	total	FALSE	ENSG00000137055	0	CDS	0.340221304949832
chr9:3247878:3248185:-|CDS|ENSG00000080298|control|control|control	chr9:3247878:3248185:-	CGAATATATGTTTTACTTAGTAGAACATCGTGTTGCTCAGGCAACAGGAGAGACTCCTATAGCAGTCATGGGCGAGGTAAGAGAGGCTGAAAGAGCTGTGACCCACTGGGTTATTAAAAA	control	control	control	FALSE	ENSG00000080298	3	CDS	0.719828207670543
chr9:33053202:33053303:-|CDS|ENSG00000122692|msi1|FALSE|unique	chr9:33053202:33053303:-	CCTAAAACTTTAGAAATTTTTATACCTAAAAAAGGTTTATAACTTAAATTTCTGTGTGGTAGATCTGGAATATGAAGACCACAGAATGTTCAAATACCTTTAAATCCCTGGGCAGCACCG	msi1	unique	FALSE	TRUE	ENSG00000122692	2	CDS	1.00809853914095
chr9:33053202:33053303:-|CDS|ENSG00000122692|msi1|total|mutant	chr9:33053202:33053303:-	CCTAAAACTTCCGAAATTTTTATACCTAAAAAAGGTTTATAACTTAAATTTCTGTGTGGCCGATCTGGAATATGAAGACCACAGAATGTTCAAATACCTTTAAATCCCTGGGCAGCACCG	msi1	mutant	total	FALSE	ENSG00000122692	0	CDS	0.369245332586003
chr9:34086386:34088349:-|three_prime_utr|ENSG00000198876|control|control|control	chr9:34086386:34088349:-	CTCAGTTTCCTTGTTTCTTTTGATTTTTTTTTTCCTAATTGTGTGAGGCTCTTGTGTTTTAGTGGGAACACCAAAGTTTGCCTATAGTTTAGGCACTTAATAGGAAGAAGCTCTGTACAG	control	control	control	FALSE	ENSG00000198876	4	three_prime_utr	4.19602306786186
chr9:34241424:34241533:+|CDS|ENSG00000165006|unk|FALSE|unique	chr9:34241424:34241533:+	AACCCCATCCTCGCCAGCTTGCAGCACAACAGCATCCTCACACCAACTCGGGTCAGCAGTAGTGCCACGAAACAGAAAGTTCTCAGCCCACCTCACATAAAGGCGGATTTCAATCTTGCT	unk	unique	FALSE	TRUE	ENSG00000165006	1	CDS	0.718347601119875
chr9:34241424:34241533:+|CDS|ENSG00000165006|unk|total|mutant	chr9:34241424:34241533:+	AACCCCATCCTCGCCAGCTTGCAGCACAACAGCATCCTCACACCAACTCGGGTCAGCAGCCGTGCCACGAAACAGAAAGTTCTCAGCCCACCTCACATAAAGGCGGATTTCAATCTTGCT	unk	mutant	total	FALSE	ENSG00000165006	0	CDS	0.784853890711206
chr9:34253332:34253433:-|3pUTR|ENSG00000186638|unk|FALSE|unique	chr9:34253332:34253433:-	CTCTGAAACAGAATTCACACACAAACCTTCAGCCAAGTTCTGCCTGCTGTGTATCTTTTTAGCAGGAAGCAGCTCAGGACAGGGAAGACAAAGTAGCCTCCAGGTGCCAATTACTTTAAA	unk	unique	FALSE	TRUE	ENSG00000186638	2	3pUTR	0.754962302913891
chr9:34253332:34253433:-|3pUTR|ENSG00000186638|unk|total|mutant	chr9:34253332:34253433:-	CTCTGAAACAGAATTCACACACAAACCTTCAGCCAAGTTCTGCCTGCTGTGTATCTTTTCCGCAGGAAGCAGCTCAGGACAGGGAAGACAAAGCCGCCTCCAGGTGCCAATTACTTTAAA	unk	mutant	total	FALSE	ENSG00000186638	0	3pUTR	0.519946444368623
chr9:34610807:34611296:-|CDS|ENSG00000164967|control|control|control	chr9:34610807:34611296:-	CAAGCTACGTTTCCTTCAGACTGAGGACAGCTGGGTCCCAGCCTCACCTGACACAGGGCTAGACCCCCTCACAGTGCGCCGCCATGTGCCTGCAGTGTGGGTGCTGCTCAGCCGGGACCC	control	control	control	FALSE	ENSG00000164967	1	CDS	0.421861339372404
chr9:34635388:34635489:-|3pUTR|ENSG00000147955|msi1|FALSE|unique	chr9:34635388:34635489:-	GGGATATCCATGCTTATGTATCCAAACACAGAGACCCATGGGAACAAATGAGACACATATAGATACTGAGACCTGTGTGTACAGTAGGACCATGCACTCACACCCATCTGGAGAGGGAGC	msi1	unique	FALSE	TRUE	ENSG00000147955	2	3pUTR	0.72765232987257
chr9:34635388:34635489:-|3pUTR|ENSG00000147955|msi1|total|mutant	chr9:34635388:34635489:-	GGGATATCCATGCTTATGTATCCAAACACAGAGACCCATGGGAACAAATGAGACACATACCGATACTGAGACCTGTGTGTACAGCCGGACCATGCACTCACACCCATCTGGAGAGGGAGC	msi1	mutant	total	FALSE	ENSG00000147955	0	3pUTR	0.560852594004359
chr9:34664162:34665309:-|three_prime_utr|ENSG00000187186|control|control|control	chr9:34664162:34665309:-	GGACCCGCCCCGGGCATGGACGGGACTCAGTCTCTGAGGACCCATCGGGGGGAATCCGGTAGCTCCCGCCCCGCCTCATGCCAGTGTCGGGTCGCCCCACAGCTCGGCGCACCCCGGGGA	control	control	control	FALSE	ENSG00000187186	1	three_prime_utr	0.299572828751778
chr9:34892658:34893152:-|CDS|ENSG00000187791|control|control|control	chr9:34892658:34893152:-	CCATCACAGGGCTCCTCTTGCCTAGAGGCTTTGTCCACATCTAGTGTGTCTTTTAAGCATAGTCAGGATCTGGGCTCCCCGAAATCCAAAGAGCTTTCACTGGCATCTGTAACTCCAACA	control	control	control	FALSE	ENSG00000187791	3	CDS	0.371728478786874
chr9:35056615:35056731:-|3pUTR|ENSG00000165280|msi1|FALSE|unique	chr9:35056615:35056731:-	CCCTATCCAACCTGGGTAGGTGGGTAGGGGCCACAGTTGCTGGATGTTTATATAGAGAGTAGGTTGATTTATTTTACATGCTTTTGAGTTAATGTTGGAAAACTAATCACAAGCAGTTTC	msi1	unique	FALSE	TRUE	ENSG00000165280	4	3pUTR	2.39013993681313
chr9:35056615:35056731:-|3pUTR|ENSG00000165280|msi1|total|mutant	chr9:35056615:35056731:-	CCCTATCCAACCTGGGCCGGTGGGCCGGGGCCACAGTTGCTGGATGTTTATACCGAGAGCCGGTTGATTTATTTTACATGCTTTTGAGTTAATGTTGGAAAACTAATCACAAGCAGTTTC	msi1	mutant	total	FALSE	ENSG00000165280	0	3pUTR	0.466688343483853
chr9:35074926:35075082:-|three_prime_utr|ENSG00000221829|control|control|control	chr9:35074926:35075082:-	TGTGAGCAGGGATGTAAGTCAGATGCGGCACTGCAGCAGCTTCGGGCAGCCGCCCTAATTAGTCGTGGACTGGAATGGGTAGCCAGCGGCCAGGATACCAAAGCCTTACAGGACTTCCTC	control	control	control	FALSE	ENSG00000221829	2	three_prime_utr	0.504258267026427
chr9:35091239:35092767:-|three_prime_utr|ENSG00000165282|control|control|control	chr9:35091239:35092767:-	AGGCTTTCCATTCTGCCCTCTACTCCTGACACCTGTGGCCTGGGGCCTGGTTGGGGCCATAGCGTATGCTGGACTCCTGGGAACTATTGAGCTGAAGCTAGATCTAGTGCTTCTAGGGGC	control	control	control	FALSE	ENSG00000165282	4	three_prime_utr	1.49598936302528
chr9:35750248:35750349:+|CDS|ENSG00000107185|msi1|FALSE|unique	chr9:35750248:35750349:+	GGCCCTGGCCTGGGCCAGTGCCCAAATCCACTGCCAGTTCCATGCCAGTGAGAGTCGAGTAGCACTGCCTCCTCCTGACTCTAGTCAGCCAGATGTCCAGCCCGACAGCCAGACTGTCTT	msi1	unique	FALSE	TRUE	ENSG00000107185	2	CDS	0.366077261945456
chr9:35750248:35750349:+|CDS|ENSG00000107185|msi1|total|mutant	chr9:35750248:35750349:+	GGCCCTGGCCTGGGCCAGTGCCCAAATCCACTGCCAGTTCCATGCCAGTGAGAGTCGAGCCGCACTGCCTCCTCCTGACTCCCGTCAGCCAGATGTCCAGCCCGACAGCCAGACTGTCTT	msi1	mutant	total	FALSE	ENSG00000107185	0	CDS	0.442627273126182
chr9:37126384:37126485:+|CDS|ENSG00000147905|unk|FALSE|unique	chr9:37126384:37126485:+	TATCGAGATGAGTCATCTAGTGAACTGAGTGTTGATAGTGAGGTGGAATTTCAACTCTATAGCCAAATTCATTATGCCCAAGATCTTGATGATGTCATCAGGGAGGAAGAGCATGAAGAA	unk	unique	FALSE	TRUE	ENSG00000147905	3	CDS	0.431477243459157
chr9:37126384:37126485:+|CDS|ENSG00000147905|unk|total|mutant	chr9:37126384:37126485:+	TATCGAGATGAGTCATCCCGTGAACTGAGTGTTGACCGTGAGGTGGAATTTCAACTCTACCGCCAAATTCATTATGCCCAAGATCTTGATGATGTCATCAGGGAGGAAGAGCATGAAGAA	unk	mutant	total	FALSE	ENSG00000147905	0	CDS	0.245026470720193
chr9:37357341:37357442:+|3pUTR|ENSG00000147905|unk|FALSE|unique	chr9:37357341:37357442:+	ATTATCTATGATTAAATAAAGTGAGTTTTTGGTTTTGTTTTTTTAATTTCAGCCATTCCTAGAGTTACTGAATATCCATGGAGATCTCAATTCTCTGTGTCCAACAGGATATTAGGTAAG	unk	unique	FALSE	TRUE	ENSG00000147905	2	3pUTR	0.979672873945367
chr9:37357341:37357442:+|3pUTR|ENSG00000147905|unk|total|mutant	chr9:37357341:37357442:+	ATTATCTATGATTAAATAAAGTGAGTTTTTGGTTTTGTTTTTTTAATTTCAGCCATTCCCCGAGTTACTGAATATCCATGGAGATCTCAATTCTCTGTGTCCAACAGGATATCCGGTAAG	unk	mutant	total	FALSE	ENSG00000147905	0	3pUTR	0.726321321708831
chr9:37441208:37441377:-|CDS|ENSG00000168795|unk|FALSE|unique	chr9:37441208:37441377:-	AGGGTAGGTGATATCCATATTTTGGAAGTCACAAATAACCTAGAGCATAAGTCCACTTTTAGTATTTCGAATTTTCTTAACAAGAGCAGAGGAAATAACTTTACTGCAAATCAGAACAAT	unk	unique	FALSE	TRUE	ENSG00000168795	3	CDS	1.13337496702744
chr9:37441208:37441377:-|CDS|ENSG00000168795|unk|total|mutant	chr9:37441208:37441377:-	AGGGCCGGTGATATCCATATTTTGGAAGTCACAAATAACCCCGAGCATAAGTCCACTTTCCGTATTTCGAATTTTCTTAACAAGAGCAGAGGAAATAACTTTACTGCAAATCAGAACAAT	unk	mutant	total	FALSE	ENSG00000168795	0	CDS	0.203613493280772
chr9:37862824:37862925:+|3pUTR|ENSG00000122741|unk|FALSE|unique	chr9:37862824:37862925:+	TATGCACTAGCCTTGCCCTCTTAGGTTGCATTCTCTTTAGGCCACTGGTTCTCAAACATTAGGGTGCACTGTAACCATTACAGAGCTTGTGAAAAGTGCAGAAACCTGAGCCTCACCTTA	unk	unique	FALSE	TRUE	ENSG00000122741	4	3pUTR	0.458901776518014
chr9:37862824:37862925:+|3pUTR|ENSG00000122741|unk|total|mutant	chr9:37862824:37862925:+	TATGCACCCGCCTTGCCCTCTCCGGTTGCATTCTCTTCCGGCCACTGGTTCTCAAACATCCGGGTGCACTGTAACCATTACAGAGCTTGTGAAAAGTGCAGAAACCTGAGCCTCACCTTA	unk	mutant	total	FALSE	ENSG00000122741	0	3pUTR	0.381370665212077
chr9:5123879:5124511:-|three_prime_utr|ENSG00000120210|control|control|control	chr9:5123879:5124511:-	CTGGTAAATTGGATTGCCATATGCAGAAGAATGAAACTGGACCCATATTTATCACCATATAGAAAAATTAACTCGATCGATTACAGACTTAAATGTAAGATCTGAAACTAGAAAAATACT	control	control	control	FALSE	ENSG00000120210	2	three_prime_utr	19.7160927738803
chr9:6012816:6012917:-|CDS|ENSG00000137040|unk|FALSE|unique	chr9:6012816:6012917:-	GGGATTGTGCATATTTGATGACATCATAGAGCACTGCAGTCCAACTTCATTTAAATATGTAGAATATTTTCGGTGGCCAATGCTACTAAATATGCGAGATAACAACCCTGAAGTCAGGCA	unk	unique	FALSE	TRUE	ENSG00000137040	2	CDS	0.513366121892356
chr9:6012816:6012917:-|CDS|ENSG00000137040|unk|total|mutant	chr9:6012816:6012917:-	GGGATTGTGCATATTTGATGACATCACCGAGCACTGCAGTCCAACTTCATTTAAATATGCCGAATATTTTCGGTGGCCAATGCTACTAAATATGCGAGATAACAACCCTGAAGTCAGGCA	unk	mutant	total	FALSE	ENSG00000137040	0	CDS	0.287059153384431
chr9:69711526:69711627:-|3pUTR|ENSG00000188647|unk|FALSE|unique	chr9:69711526:69711627:-	GAACTGCTGTAGTCTTCTGCAATCAGTCTCTGTATTGGTATATCCAGTACTATCGGGTTTAGGTTCTTTTTATTTTTCCTTAAATCTTACTTGTTTCTAGCGTCTTAAGAGTGGTAATGG	unk	unique	FALSE	TRUE	ENSG00000188647	3	3pUTR	3.4393136104962
chr9:69711526:69711627:-|3pUTR|ENSG00000188647|unk|total|mutant	chr9:69711526:69711627:-	GAACTGCTGCCGTCTTCTGCAATCAGTCTCTGTATTGGTATATCCAGTACTATCGGGTTCCGGTTCTTTTTATTTTTCCTTAAATCTTACTTGTTTCCCGCGTCTTAAGAGTGGTAATGG	unk	mutant	total	FALSE	ENSG00000188647	0	3pUTR	0.401315670612805
chr9:72354534:72354635:-|3pUTR|ENSG00000107372|msi1|FALSE|unique	chr9:72354534:72354635:-	GTCCTAGTTTTTACTTTTATTCTTAAAGCATTCAGTTTTGCTTTCAATTTTATGTACCTTAGTTCTGAGTTAGACCTGCAGATGTGTACAGATAGTTCATATTTATGTATTGCACATAAT	msi1	unique	FALSE	TRUE	ENSG00000107372	4	3pUTR	42.6390612570764
chr9:72354534:72354635:-|3pUTR|ENSG00000107372|msi1|total|mutant	chr9:72354534:72354635:-	GTCCCCGTTTTTACTTTTATTCTTAAAGCATTCAGTTTTGCTTTCAATTTTATGTACCTCCGTTCTGAGTCCGACCTGCAGATGTGTACAGACCGTTCATATTTATGTATTGCACATAAT	msi1	mutant	total	FALSE	ENSG00000107372	0	3pUTR	1.51599793459202
chr9:74692981:74693082:+|3pUTR|ENSG00000198963|unk|FALSE|unique	chr9:74692981:74693082:+	TTTTATATTACTTTAGAATGTAATAGGTTTTTGTCCTTATTTTATGTCCTGTAAATTATTAGTTCAATACTGTTAGCATTCCCGGATAATGCACACATGATTTCTGAATGTTTTCTGTAA	unk	unique	FALSE	TRUE	ENSG00000198963	4	3pUTR	2.01694194369676
chr9:74692981:74693082:+|3pUTR|ENSG00000198963|unk|total|mutant	chr9:74692981:74693082:+	TTTTATATTACTTCCGAATGTAACCGGTTTTTGTCCTTATTTTATGTCCTGTAAATTATCCGTTCAATACTGTCCGCATTCCCGGATAATGCACACATGATTTCTGAATGTTTTCTGTAA	unk	mutant	total	FALSE	ENSG00000198963	0	3pUTR	0.520534037890297
chr9:74999729:74999870:-|CDS|ENSG00000156017|control|control|control	chr9:74999729:74999870:-	AGTAAATATTCTGGTACCTGGTGCTGGACTAGGAAGACTGGCCTGGGAAATAGCTATGCTAGGTTATGCTTGTCAAGGAAATGAATGGAGTTTTTTTATGCTCTTTTCTTCCAACTTTGT	control	control	control	FALSE	ENSG00000156017	3	CDS	0.467917952433308
chr9:76611375:76614569:-|three_prime_utr|ENSG00000106772|control|control|control	chr9:76611375:76614569:-	ATGTTACCTTTTTCCACTTTGCACTACCTGGTGCCATTCTAAATTTCTAAGGGGAAAAATAGAAAGTTTGTTTACTCTTAAGATATTTTATGAAATTGTGTGTACTTTCCTATTTTGCCA	control	control	control	FALSE	ENSG00000106772	1	three_prime_utr	1.4509130407142
chr9:77717828:77717929:-|3pUTR|ENSG00000156052|unk|FALSE|unique	chr9:77717828:77717929:-	GTGCCTCATATCTGAAACAAAGGGAAATAACACACCCATTCAAAAGTAAATAAATCTCCTAGAAGTTTTTGTTTTTAACATTTCCATATAAAGAGCTCTGTTGAATGTCATGAATAGACT	unk	unique	FALSE	TRUE	ENSG00000156052	2	3pUTR	1.1685314554802
chr9:77717828:77717929:-|3pUTR|ENSG00000156052|unk|total|mutant	chr9:77717828:77717929:-	GTGCCTCATATCTGAAACAAAGGGAAATAACACACCCATTCAAAAGTAAATAAATCTCCCCGAAGTTTTTGTTTTTAACATTTCCATATAAAGAGCTCTGTTGAATGTCATGAACCGACT	unk	mutant	total	FALSE	ENSG00000156052	0	3pUTR	0.447256805030885
chr9:83661418:83661519:-|3pUTR|ENSG00000135018|msi1|FALSE|unique	chr9:83661418:83661519:-	TATAGTTGGGTGACCAGATTTTGTCCTGCATCTGTCCAGTTTATTTGCTTTTTAAACATTAGCCTATGGTAGTAATTTATGTAGAATAAAAGCATTAAAAAGAAGCAAATCATTTGCACT	msi1	unique	FALSE	TRUE	ENSG00000135018	4	3pUTR	26.3507516062268
chr9:83661418:83661519:-|3pUTR|ENSG00000135018|msi1|total|mutant	chr9:83661418:83661519:-	TACCGTTGGGTGACCAGATTTTGTCCTGCATCTGTCCAGTTTATTTGCTTTTTAAACATCCGCCTATGGCCGTAATTTATGCCGAATAAAAGCATTAAAAAGAAGCAAATCATTTGCACT	msi1	mutant	total	FALSE	ENSG00000135018	0	3pUTR	0.203365276700374
chr9:83806335:83806438:-|CDS|ENSG00000165113|unk|FALSE|unique	chr9:83806335:83806438:-	TGGCTCTGATTCTGAACCTGGAAAAGGTAAAGGTCGAAATACTGGAAAGTCTCAAACTTTAGGAAGCAAGTCAACTACAAATGAGAAAAAAAGAGAGAAAAGAAGAAAAAAGAAGGAACA	unk	unique	FALSE	TRUE	ENSG00000165113	1	CDS	0.736432532087419
chr9:83806335:83806438:-|CDS|ENSG00000165113|unk|total|mutant	chr9:83806335:83806438:-	TGGCTCTGATTCTGAACCTGGAAAAGGTAAAGGTCGAAATACTGGAAAGTCTCAAACTTCCGGAAGCAAGTCAACTACAAATGAGAAAAAAAGAGAGAAAAGAAGAAAAAAGAAGGAACA	unk	mutant	total	FALSE	ENSG00000165113	0	CDS	0.50181158801589
chr9:86945015:86945116:-|3pUTR|ENSG00000180447|msi1|FALSE|unique	chr9:86945015:86945116:-	TTGGTTTTGGATAAGTTTGAGCCCTTGACCTTAATTTCATTGCTACCACTCTGATCTCTTAGCACATTTCTTAGGATTAAGGGTCCAAAAATGCTGATCTAAGGGGTTGCCATGGTGTTG	msi1	unique	FALSE	TRUE	ENSG00000180447	2	3pUTR	0.272851696895184
chr9:86945015:86945116:-|3pUTR|ENSG00000180447|msi1|total|mutant	chr9:86945015:86945116:-	TTGGTTTTGGATAAGTTTGAGCCCTTGACCTTAATTTCATTGCTACCACTCTGATCTCTCCGCACATTTCTCCGGATTAAGGGTCCAAAAATGCTGATCTAAGGGGTTGCCATGGTGTTG	msi1	mutant	total	FALSE	ENSG00000180447	0	3pUTR	0.428972363306201
chr9:88129304:88129631:-|three_prime_utr|ENSG00000177910|control|control|control	chr9:88129304:88129631:-	GACCAAGGCACTGTCTTTTTCAGGGAGGTATCTAATTTGGTCAGTCACAAATTCCTTTTTAGCCTTCCCTAGAGAAAAACAAGTCACCAAGAAAAAATTCACTCTATGTAGAGGAAAAGT	control	control	control	FALSE	ENSG00000177910	3	three_prime_utr	0.227764479962692
chr9:88475159:88475277:+|CDS|ENSG00000106723|unk|FALSE|bound_elsewhere	chr9:88475159:88475277:+	ACAAGTGGAATATGCCAAAGAAGATGGCTCGAAAAGGACTGGCATGGTCATTCATCAAGTAGAAGCCAAGCCCTCCGTCTATTTCATCAAGTTTGATGATGATTTCCATATTTATGTCTA	unk	bound_elsewhere	FALSE	TRUE	ENSG00000106723	1	CDS	0.498885727110085
chr9:88475159:88475277:+|CDS|ENSG00000106723|unk|total|mutant	chr9:88475159:88475277:+	ACAAGTGGAATATGCCAAAGAAGATGGCTCGAAAAGGACTGGCATGGTCATTCATCAAGCCGAAGCCAAGCCCTCCGTCTATTTCATCAAGTTTGATGATGATTTCCATATTTATGTCTA	unk	mutant	total	FALSE	ENSG00000106723	0	CDS	0.296673768770012
chr9:88477803:88477904:+|3pUTR|ENSG00000106723|msi1|FALSE|bound_elsewhere	chr9:88477803:88477904:+	GACAATACAAGACATGAATCTATGTATAAAATTTATCGGCCTTTCTCATTTACCTGCTCTAGTATTATTGTATTGTGTGTGCGTGCGTGTGTGATGTCAGGCTGCCACGTAAAACTTCAG	msi1	bound_elsewhere	FALSE	TRUE	ENSG00000106723	1	3pUTR	0.861216101472563
chr9:88477803:88477904:+|3pUTR|ENSG00000106723|msi1|total|mutant	chr9:88477803:88477904:+	GACAATACAAGACATGAATCTATGTATAAAATTTATCGGCCTTTCTCATTTACCTGCTCCCGTATTATTGTATTGTGTGTGCGTGCGTGTGTGATGTCAGGCTGCCACGTAAAACTTCAG	msi1	mutant	total	FALSE	ENSG00000106723	0	3pUTR	0.449089587443956
chr9:91409354:91409467:-|CDS|ENSG00000165030|unk|FALSE|unique	chr9:91409354:91409467:-	AATGAAAGACAGTGGCTACAAAGTTTCTGACCCAGAGAACTTGTATTTGAAGCAGGGGATAGCAAACTTATCTGCAGAGGTTGTCTCACTCAAGAGACTTATAGCCACACAACCAATCTC	unk	unique	FALSE	TRUE	ENSG00000165030	2	CDS	0.661677726086187
chr9:91409354:91409467:-|CDS|ENSG00000165030|unk|total|mutant	chr9:91409354:91409467:-	AATGAAAGACAGTGGCTACAAAGTTTCTGACCCAGAGAACTTGTATTTGAAGCAGGGGACCGCAAACTTATCTGCAGAGGTTGTCTCACTCAAGAGACTTACCGCCACACAACCAATCTC	unk	mutant	total	FALSE	ENSG00000165030	0	CDS	0.409233565466939
chr9:93565116:93565217:+|3pUTR|ENSG00000048828|unk|FALSE|unique	chr9:93565116:93565217:+	ATATACAATACATCATACATACTTTACAAGCAAGTTAAATGGAGATAAAGTTGAAATCATAGAAGATGCAAATGACCTTTCAAAATCAACACAATGTGTTCTGAAACTTTCGTGACTAAT	unk	unique	FALSE	TRUE	ENSG00000048828	1	3pUTR	0.699029628847167
chr9:93565116:93565217:+|3pUTR|ENSG00000048828|unk|total|mutant	chr9:93565116:93565217:+	ATATACAATACATCATACATACTTTACAAGCAAGTTAAATGGAGATAAAGTTGAAATCACCGAAGATGCAAATGACCTTTCAAAATCAACACAATGTGTTCTGAAACTTTCGTGACTAAT	unk	mutant	total	FALSE	ENSG00000048828	0	3pUTR	0.484548757296332
chr9:95099063:95099164:-|3pUTR|ENSG00000158169|unk|FALSE|unique	chr9:95099063:95099164:-	GAGCGCCCCTCCAACCAGGCTGTTATTCCCCTGGACTCCGTGACATCTGTGGAATTTTTTAGCTCTTTAAAATCTGTAATTTGTTGTCTATTTTTTCATTCTAAATAAAACTTCAGTTTG	unk	unique	FALSE	TRUE	ENSG00000158169	1	3pUTR	1.23176183054305
chr9:95099063:95099164:-|3pUTR|ENSG00000158169|unk|total|mutant	chr9:95099063:95099164:-	GAGCGCCCCTCCAACCAGGCTGTTATTCCCCTGGACTCCGTGACATCTGTGGAATTTTTCCGCTCTTTAAAATCTGTAATTTGTTGTCTATTTTTTCATTCTAAATAAAACTTCAGTTTG	unk	mutant	total	FALSE	ENSG00000158169	0	3pUTR	0.76303563817245
chr9:96387934:96388035:-|3pUTR|ENSG00000165244|msi1|FALSE|unique	chr9:96387934:96388035:-	AATATTTTGTAAATATGGACTGCACAGTACAGGGTAGAAAACTACATATTGTGGGAAGCTAGATTTTGCAAGTTTAATGCATTCATTGGAAGCAGTTCTCACAGGAAGCACTTTCTGAAT	msi1	unique	FALSE	TRUE	ENSG00000165244	2	3pUTR	0.40382045162124
chr9:96387934:96388035:-|3pUTR|ENSG00000165244|msi1|total|mutant	chr9:96387934:96388035:-	AATATTTTGTAAATATGGACTGCACAGTACAGGGCCGAAAACTACATATTGTGGGAAGCCCGATTTTGCAAGTTTAATGCATTCATTGGAAGCAGTTCTCACAGGAAGCACTTTCTGAAT	msi1	mutant	total	FALSE	ENSG00000165244	0	3pUTR	0.204317438304912
chr9:96818597:96818698:-|CDS|ENSG00000196597|unk|FALSE|unique	chr9:96818597:96818698:-	GGAGAAACCATTCGAATGTCATGAATGTGGGAAATCTTTTAACTATAAGTCAATCCTCATAGTGCATCAGAGAACTCACACAGGGGAGAAACCTTTTGAATGTAATGAATGCGGGAAATC	unk	unique	FALSE	TRUE	ENSG00000196597	1	CDS	0.426175731559272
chr9:96818597:96818698:-|CDS|ENSG00000196597|unk|total|mutant	chr9:96818597:96818698:-	GGAGAAACCATTCGAATGTCATGAATGTGGGAAATCTTTTAACTATAAGTCAATCCTCACCGTGCATCAGAGAACTCACACAGGGGAGAAACCTTTTGAATGTAATGAATGCGGGAAATC	unk	mutant	total	FALSE	ENSG00000196597	0	CDS	0.44158751106643
chr9:97930034:97931221:-|CDS|ENSG00000136929|control|control|control	chr9:97930034:97931221:-	CAATGAAACAGATCAAGGAATAGCTGAGACAGAAGGCCTTTTTCCTAAAATACAAGAAATAGCTGAGCCTAAAGACCTTTCTACAAAAACACACCAAGAATCAGCTGAACCTAAATACCT	control	control	control	FALSE	ENSG00000136929	2	CDS	0.606610938855766
chr9:99150529:99150630:+|3pUTR|ENSG00000106799|msi1|FALSE|unique	chr9:99150529:99150630:+	CATTTGTTATGTATGTAGGAGTAAACGTTCGGTGGATCCTCTGTCTTTGTAACTGAGGTTAGAGCTAGTGTGGTTTTGAGGTCTCACTACACTTTGAGGAAGGCAGCTTTTAATTCAGTG	msi1	unique	FALSE	TRUE	ENSG00000106799	3	3pUTR	3.25900175383738
chr9:99150529:99150630:+|3pUTR|ENSG00000106799|msi1|total|mutant	chr9:99150529:99150630:+	CATTTGTTATGTATGCCGGAGTAAACGTTCGGTGGATCCTCTGTCTTTGTAACTGAGGTCCGAGCCCGTGTGGTTTTGAGGTCTCACTACACTTTGAGGAAGGCAGCTTTTAATTCAGTG	msi1	mutant	total	FALSE	ENSG00000106799	0	3pUTR	0.333610441977685
chrX:100644401:100644502:+|5pUTR|ENSG00000102359|unk|FALSE|bound_elsewhere	chrX:100644401:100644502:+	TTAACAGAATCCCGGAGGCCGGGACAGACCAGGAGCCACTCGTTCTAGGAATGTTAAAGTAGAAGGTTTTTTCCAATTGATGAGAGGAGCAGAGAGGAAGGAGAAAGAGGAGGAGAGAGA	unk	bound_elsewhere	FALSE	TRUE	ENSG00000102359	2	5pUTR	1.25051789154631
chrX:100644401:100644502:+|5pUTR|ENSG00000102359|unk|total|mutant	chrX:100644401:100644502:+	TTAACAGAATCCCGGAGGCCGGGACAGACCAGGAGCCACTCGTTCCCGGAATGTTAAAGCCGAAGGTTTTTTCCAATTGATGAGAGGAGCAGAGAGGAAGGAGAAAGAGGAGGAGAGAGA	unk	mutant	total	FALSE	ENSG00000102359	0	5pUTR	0.500642251704972
chrX:100674576:100674677:+|3pUTR|ENSG00000102359|msi1|FALSE|bound_elsewhere	chrX:100674576:100674677:+	TTGCAATCCACACCAAATCAATCTTTGAAAACATTCCTCCATTCGGTTCATACATACAGTAGAAACCACTGTGGCTGCCCTTAATCCAGTGTGCTTATAGGAAATCAGTTAGCAGCTGAC	msi1	bound_elsewhere	FALSE	TRUE	ENSG00000102359	3	3pUTR	6.7812414608396
chrX:100674576:100674677:+|3pUTR|ENSG00000102359|msi1|total|mutant	chrX:100674576:100674677:+	TTGCAATCCACACCAAATCAATCTTTGAAAACATTCCTCCATTCGGTTCATACATACAGCCGAAACCACTGTGGCTGCCCTTAATCCAGTGTGCTTACCGGAAATCAGTCCGCAGCTGAC	msi1	mutant	total	FALSE	ENSG00000102359	0	3pUTR	0.410577668984315
chrX:101163201:101163302:+|3pUTR|ENSG00000102384|unk|FALSE|unique	chrX:101163201:101163302:+	TCATCATCAGGCTCTGCGTTCTACCAAATTGTATGTAAAAAGACACATCTGTTTTGTGGTAGGATTTTTTCACATTTTTGGGTACTATGAGCTGCATTGATGGAAGACAGCAGGCAATAT	unk	unique	FALSE	TRUE	ENSG00000102384	1	3pUTR	0.267110805583987
chrX:101163201:101163302:+|3pUTR|ENSG00000102384|unk|total|mutant	chrX:101163201:101163302:+	TCATCATCAGGCTCTGCGTTCTACCAAATTGTATGTAAAAAGACACATCTGTTTTGTGGCCGGATTTTTTCACATTTTTGGGTACTATGAGCTGCATTGATGGAAGACAGCAGGCAATAT	unk	mutant	total	FALSE	ENSG00000102384	0	3pUTR	0.213634545410234
chrX:101268252:101269192:-|three_prime_utr|ENSG00000102387|control|control|control	chrX:101268252:101269192:-	GTTGAATCAGTTATATTTATCTGTACCTTCTTTGCTACTTAAAATATGCTCACAGTTTGTAGTCATGTAGAAAAGGCCAGTATAAAAATGTAGTAGACTTAAAGACCCCACTCGACCATG	control	control	control	FALSE	ENSG00000102387	4	three_prime_utr	2.46305859064416
chrX:101412715:101412817:+|CDS|ENSG00000126945|unk|FALSE|unique	chrX:101412715:101412817:+	GGGTATGGAGGCTATGATGACTATGGTGGCTATAATGATGGATATGGCTTTGGGTCTGATAGATTTGGAAGAGACCTCAATTACTGTTTTTCAGGAATGTCTGATCATAGATACGGAGAT	unk	unique	FALSE	TRUE	ENSG00000126945	2	CDS	0.771233427536226
chrX:101412715:101412817:+|CDS|ENSG00000126945|unk|total|mutant	chrX:101412715:101412817:+	GGGTATGGAGGCTATGATGACTATGGTGGCTATAATGATGGATATGGCTTTGGGTCTGACCGATTTGGAAGAGACCTCAATTACTGTTTTTCAGGAATGTCTGATCACCGATACGGAGAT	unk	mutant	total	FALSE	ENSG00000126945	0	CDS	0.468658553171179
chrX:101413019:101413185:+|CDS|ENSG00000126945|unk|FALSE|unique	chrX:101413019:101413185:+	GGAGCTCTTCTTAAATTCTACTGCAGGAACAAGTGGGGGTGCTTACGATCACAGCTATGTAGAACTTTTTTTGAATTCTACAGCAGGGGCAAGTGGTGGCGCTTATGGTAGCCAAATGAT	unk	unique	FALSE	TRUE	ENSG00000126945	2	CDS	0.678420486797605
chrX:101413019:101413185:+|CDS|ENSG00000126945|unk|total|mutant	chrX:101413019:101413185:+	GGAGCTCTTCTTAAATTCTACTGCAGGAACAAGTGGGGGTGCTTACGATCACAGCTATGCCGAACTTTTTTTGAATTCTACAGCAGGGGCAAGTGGTGGCGCTTATGGCCGCCAAATGAT	unk	mutant	total	FALSE	ENSG00000126945	0	CDS	0.538519615098291
chrX:101625945:101626046:+|CDS|ENSG00000102401|unk|FALSE|unique	chrX:101625945:101626046:+	AGGTTCACTTTTTTTCTTTTTAAAAGAATTTCAAGTGTGTGCTGATAAGGTTCTGGGAATAGAAAGTCACCATGATTTTTTGGTGAAAGTAAAAGTTGGAAAATTCATGGCCAAACTTGC	unk	unique	FALSE	TRUE	ENSG00000102401	1	CDS	0.251955540489366
chrX:101625945:101626046:+|CDS|ENSG00000102401|unk|total|mutant	chrX:101625945:101626046:+	AGGTTCACTTTTTTTCTTTTTAAAAGAATTTCAAGTGTGTGCTGATAAGGTTCTGGGAACCGAAAGTCACCATGATTTTTTGGTGAAAGTAAAAGTTGGAAAATTCATGGCCAAACTTGC	unk	mutant	total	FALSE	ENSG00000102401	0	CDS	0.25610698472815
chrX:102369585:102369736:-|CDS|ENSG00000269437|control|control|control	chrX:102369585:102369736:-	TGCGAAAGAAGAATGAAATGGCATAGTGAAGACGAAATCCGTATTACCACGTGGAGAAATAGAAAACCTCCGGAGAGAAAAATGAGTCAGAACACACAGGATGGATACACAAGGAACTGG	control	control	control	FALSE	ENSG00000269437	2	CDS	0.889855913069269
chrX:103499925:103500756:-|CDS|ENSG00000172476|control|control|control	chrX:103499925:103500756:-	TGAGGTCAGCCCTCTGTGCAATTTCAACATCATAGAGTCTTTCACGGAGCTGGCCAGGATAGTGCTGCTGCGGCACAGGATGAATTGGCTCGGGAGGCCGAGCAAGGTACTGAGCTTGCA	control	control	control	FALSE	ENSG00000172476	2	CDS	0.432015852965361
chrX:103676501:103676735:-|CDS|ENSG00000123562|unk|FALSE|unique	chrX:103676501:103676735:-	GGAGGTTAAAGTGAAGATTCCTGAAGAATTAAAACCATGGCTTGTTGAGGACTGGGACTTAGTTACCAGGCAGAAGCAGCTGTTTCAACTCCCTGCCAAGAAAAATGTAGATGCAATTCT	unk	unique	FALSE	TRUE	ENSG00000123562	2	CDS	0.760863198686772
chrX:103676501:103676735:-|CDS|ENSG00000123562|unk|total|mutant	chrX:103676501:103676735:-	GGAGGTTAAAGTGAAGATTCCTGAAGAATTAAAACCATGGCTTGTTGAGGACTGGGACTCCGTTACCAGGCAGAAGCAGCTGTTTCAACTCCCTGCCAAGAAAAATGCCGATGCAATTCT	unk	mutant	total	FALSE	ENSG00000123562	0	CDS	0.539449595141362
chrX:106032434:106033499:-|three_prime_utr|ENSG00000123561|control|control|control	chrX:106032434:106033499:-	GGAAAAAGGCCATTGGCTAATTGCACGTGTGTATTGCAATGGGAAATAAATAAATAATATAGCCTGGTGTGATTGATGTGAGCTTGGACTTGCATTCCCTTATGATGGGATGAAGATTGA	control	control	control	FALSE	ENSG00000123561	1	three_prime_utr	0.442843464302315
chrX:106900062:106900748:-|three_prime_utr|ENSG00000147223|control|control|control	chrX:106900062:106900748:-	GAGGCAGCCAGAGTCTGATTGGGGTTCAGTTTGTCTGGCAAGTTTTCACAGACATCAGTTAGCCGGAAGTATTAGTCCAGCAGATAGAGCTTTCTGGACTGAAAATTGGGTCATCTAGCT	control	control	control	FALSE	ENSG00000147223	4	three_prime_utr	1.25647760578122
chrX:107070192:107070425:-|CDS|ENSG00000089682|control|control|control	chrX:107070192:107070425:-	CGTTCTAGGAGCCAAATGGCAGAAAAGGACTGGGAGGACCTCAACATTTAGTATTCTCTTAGTTTCCTTGCTTTCAGAAACAGTGTTCACATCTTCAGCCATGTATGGCATTCCCCATCT	control	control	control	FALSE	ENSG00000089682	3	CDS	2.61622825813808
chrX:108174439:108174621:-|CDS|ENSG00000197565|control|control|control	chrX:108174439:108174621:-	CGACCTGGACCACCAGGCCTACCTGGAGCTCCTGGCCTCCCAGGCATTATCAAAGGAGTTAGTGGAAAGCCAGGGCCCCCTGGCTTCATGGGAATCCGGGGCTTACCTGGCCTGAAGGGG	control	control	control	FALSE	ENSG00000197565	1	CDS	0.345748997490459
chrX:11121696:11121802:+|CDS|ENSG00000004961|unk|FALSE|unique	chrX:11121696:11121802:+	TGATGGTGGTGAAGTCAACAAGGACTACCAGTTCACCATCCTGGACGTCCGTCCTGCCTTAGATTCACTTTCGGCAGTATGGGACAGAATGAAAGTCGCTTGGTGGCGTTGGACCTCGTA	unk	unique	FALSE	TRUE	ENSG00000004961	1	CDS	0.379329021930395
chrX:11121696:11121802:+|CDS|ENSG00000004961|unk|total|mutant	chrX:11121696:11121802:+	TGATGGTGGTGAAGTCAACAAGGACTACCAGTTCACCATCCTGGACGTCCGTCCTGCCTCCGATTCACTTTCGGCAGTATGGGACAGAATGAAAGTCGCTTGGTGGCGTTGGACCTCGTA	unk	mutant	total	FALSE	ENSG00000004961	0	CDS	0.33345245772979
chrX:112630647:112631419:-|three_prime_utr|ENSG00000182508|control|control|control	chrX:112630647:112631419:-	AGAAGATTGGAGAGGGTGGGAAAGGGGAGGAGGGAGCCCTGAAAAGAGGTACTAAGGATTAGGCCATTTGTCATCTGACTGTCATTAGCATAGCCTAGTGTTTGCATGCTTTTTAAACTA	control	control	control	FALSE	ENSG00000182508	4	three_prime_utr	1.39432653789015
chrX:115010634:115010735:-|CDS|ENSG00000123496|msi1|FALSE|unique	chrX:115010634:115010735:-	TGGATCATCAGAGAACAAGCCTATCAGATCCAGTTATTTCACTTTTCAGCTTCAAAATATAGGTGATGTAAACCAACAAACAACTTCAAATTCATTGTTTCTAGTTTAGGCCATTTACAA	msi1	unique	FALSE	TRUE	ENSG00000123496	3	CDS	1.73861445041132
chrX:115010634:115010735:-|CDS|ENSG00000123496|msi1|total|mutant	chrX:115010634:115010735:-	TGGATCATCAGAGAACAAGCCTATCAGATCCAGTTATTTCACTTTTCAGCTTCAAAATACCGGTGATGTAAACCAACAAACAACTTCAAATTCATTGTTTCCCGTTCCGGCCATTTACAA	msi1	mutant	total	FALSE	ENSG00000123496	0	CDS	0.420653837776456
chrX:117909842:117909960:-|CDS|ENSG00000003096|unk|FALSE|unique	chrX:117909842:117909960:-	AGCACAGGGGAGTTCTTGAAACTCCCTTTTGAGCGTCTTGCCTTCGTGCTTTCCAGTAATAGCCTTAAGCACTGTACTGAACTTGAGCTCTTTAAGGCTACCTGTCGTTGGCTTCGCCTG	unk	unique	FALSE	TRUE	ENSG00000003096	1	CDS	0.308106105889371
chrX:117909842:117909960:-|CDS|ENSG00000003096|unk|total|mutant	chrX:117909842:117909960:-	AGCACAGGGGAGTTCTTGAAACTCCCTTTTGAGCGTCTTGCCTTCGTGCTTTCCAGTAACCGCCTTAAGCACTGTACTGAACTTGAGCTCTTTAAGGCTACCTGTCGTTGGCTTCGCCTG	unk	mutant	total	FALSE	ENSG00000003096	0	CDS	0.348968587141719
chrX:119243474:119243703:+|3pUTR|ENSG00000101856|msi1|FALSE|unique	chrX:119243474:119243703:+	GGTATTTCCCAAAACAGGTAAAAATCTTAAATGTGCACCAAGAGCAAAGGATCAACTTTTAGTCATGATGTTCTGTAAAGACAACAAATCCCTTTTTTTTTCTCAATTGACTTAACTGCA	msi1	unique	FALSE	TRUE	ENSG00000101856	1	3pUTR	0.595217910923379
chrX:119243474:119243703:+|3pUTR|ENSG00000101856|msi1|total|mutant	chrX:119243474:119243703:+	GGTATTTCCCAAAACAGGTAAAAATCTTAAATGTGCACCAAGAGCAAAGGATCAACTTTCCGTCATGATGTTCTGTAAAGACAACAAATCCCTTTTTTTTTCTCAATTGACTTAACTGCA	msi1	mutant	total	FALSE	ENSG00000101856	0	3pUTR	0.439480419937847
chrX:119243754:119243940:+|3pUTR|ENSG00000101856|msi1|FALSE|unique	chrX:119243754:119243940:+	AGCTGCAAAAAAGCATATTTTCTGTGTTTCTGGACTGCACTGTTGTCCTTGCCCTCACATAGACACTCAGACACCCTCACAAACACAGTAGTCTATAGTTAGGATTAAAATAGGATCTGA	msi1	unique	FALSE	TRUE	ENSG00000101856	5	3pUTR	7.92020043448478
chrX:119243754:119243940:+|3pUTR|ENSG00000101856|msi1|total|mutant	chrX:119243754:119243940:+	AGCTGCAAAAAAGCATATTTTCTGTGTTTCTGGACTGCACTGTTGTCCTTGCCCTCACACCGACACTCAGACACCCTCACAAACACAGCCGTCTACCGTCCGGATTAAAACCGGATCTGA	msi1	mutant	total	FALSE	ENSG00000101856	0	3pUTR	0.299651024920885
chrX:119453419:119453520:+|3pUTR|ENSG00000077713|unk|FALSE|unique	chrX:119453419:119453520:+	CAGGTAATTGAAGTGGCTGAGTGGATACCACGTTGTGAGGTCAGCCACTGGGTCACTTGTAGTCAATGCAAAGCTTGCACAAACCAACGTCAGCCTAGTTTCACTCAGTTTGACCTGAGA	unk	unique	FALSE	TRUE	ENSG00000077713	2	3pUTR	0.460246600175366
chrX:119453419:119453520:+|3pUTR|ENSG00000077713|unk|total|mutant	chrX:119453419:119453520:+	CAGGTAATTGAAGTGGCTGAGTGGATACCACGTTGTGAGGTCAGCCACTGGGTCACTTGCCGTCAATGCAAAGCTTGCACAAACCAACGTCAGCCCCGTTTCACTCAGTTTGACCTGAGA	unk	mutant	total	FALSE	ENSG00000077713	0	3pUTR	0.29427659515978
chrX:120253675:120253799:+|CDS|ENSG00000177485|unk|FALSE|bound_elsewhere	chrX:120253675:120253799:+	TAAAATTGTTCGTGTTAGATCAGATTTGCTTGATGAGTTAATTAAATCAGGGCAGTTATTAGGAGTGAAATTTATAGCAGAGCTTGGTGTCCCATTGTCACAGGTTAAAAGCATCTCAGG	unk	bound_elsewhere	FALSE	TRUE	ENSG00000177485	3	CDS	12.5654814055538
chrX:120253675:120253799:+|CDS|ENSG00000177485|unk|total|mutant	chrX:120253675:120253799:+	TAAAATTGTTCGTGTCCGATCAGATTTGCTTGATGAGTTAATTAAATCAGGGCAGTTATCCGGAGTGAAATTTACCGCAGAGCTTGGTGTCCCATTGTCACAGGTTAAAAGCATCTCAGG	unk	mutant	total	FALSE	ENSG00000177485	0	CDS	0.297615332896915
chrX:120258281:120258382:+|3pUTR|ENSG00000177485|msi1|FALSE|bound_elsewhere	chrX:120258281:120258382:+	TGTACAATCTTCCCTGTCATGACTTTAAGTTCTACTTTTCATTAACCATGGCCTGATATTAGTTCTTAGAGCTTCTTGTGGCAAAAATAAAATGATTTAATTCTGATGTTTGAGTGCGTG	msi1	bound_elsewhere	FALSE	TRUE	ENSG00000177485	2	3pUTR	0.661542744091428
chrX:120258281:120258382:+|3pUTR|ENSG00000177485|msi1|total|mutant	chrX:120258281:120258382:+	TGTACAATCTTCCCTGTCATGACTTTAAGTTCTACTTTTCATTAACCATGGCCTGATATCCGTTCTCCGAGCTTCTTGTGGCAAAAATAAAATGATTTAATTCTGATGTTTGAGTGCGTG	msi1	mutant	total	FALSE	ENSG00000177485	0	3pUTR	0.314725735167155
chrX:120605406:120605529:+|CDS|ENSG00000232119|unk|FALSE|bound_elsewhere	chrX:120605406:120605529:+	TGTGTCCAACTGCATCCAGTTGAAAACTTCAGTTATTAAGGGTATTAAGAATCAATTGATAGAGCAATTTCCAGGTATTGAACCATGGCTTAATCAAATCATGCCTAAGAAAGATCCTGT	unk	bound_elsewhere	FALSE	TRUE	ENSG00000232119	1	CDS	0.517289817405274
chrX:120605406:120605529:+|CDS|ENSG00000232119|unk|total|mutant	chrX:120605406:120605529:+	TGTGTCCAACTGCATCCAGTTGAAAACTTCAGTTATTAAGGGTATTAAGAATCAATTGACCGAGCAATTTCCAGGTATTGAACCATGGCTTAATCAAATCATGCCTAAGAAAGATCCTGT	unk	mutant	total	FALSE	ENSG00000232119	0	CDS	0.26959881092463
chrX:120613669:120613770:+|3pUTR|ENSG00000232119|msi1|FALSE|bound_elsewhere	chrX:120613669:120613770:+	TATGCCTCCTGTATATCCTGTAAACAAATAAGATTGATCAGATTCAGGTTCAGTTTTTTTAGTGCCTTCTTTTGAGTAAAGTCATACCAAACAGATGCCCAGAACATCTGGATTTGGGTC	msi1	bound_elsewhere	FALSE	TRUE	ENSG00000232119	1	3pUTR	0.755080921384711
chrX:120613669:120613770:+|3pUTR|ENSG00000232119|msi1|total|mutant	chrX:120613669:120613770:+	TATGCCTCCTGTATATCCTGTAAACAAATAAGATTGATCAGATTCAGGTTCAGTTTTTTCCGTGCCTTCTTTTGAGTAAAGTCATACCAAACAGATGCCCAGAACATCTGGATTTGGGTC	msi1	mutant	total	FALSE	ENSG00000232119	0	3pUTR	0.250482911200353
chrX:120627021:120627135:-|CDS|ENSG00000171155|unk|FALSE|unique	chrX:120627021:120627135:-	TTGAAGGGTGTGATGCTTGGAAGCATTTTCTGTGCTTTGATCACTATGCTAGGACACATTAGGATTGGTCATGGAAATAGAATGCACCACCATGAGCATCATCACCTACAAGCTCCTAAC	unk	unique	FALSE	TRUE	ENSG00000171155	3	CDS	0.457839106303175
chrX:120627021:120627135:-|CDS|ENSG00000171155|unk|total|mutant	chrX:120627021:120627135:-	TTGAAGGGTGTGATGCTTGGAAGCATTTTCTGTGCTTTGATCACTATGCCCGGACACATCCGGATTGGTCATGGAAACCGAATGCACCACCATGAGCATCATCACCTACAAGCTCCTAAC	unk	mutant	total	FALSE	ENSG00000171155	0	CDS	0.203222121244049
chrX:12823584:12823685:+|3pUTR|ENSG00000101911|unk|FALSE|unique	chrX:12823584:12823685:+	TGACTTAAAGGTAATCATTTCAGCTAAGATTAAATTTAAAGCCTAAGAATGTATAGAGCTAGTTTTAAAATAATGATCTCAGATTTTTAAAAAGGATATAGGAACCTGCATTGTCATTCT	unk	unique	FALSE	TRUE	ENSG00000101911	3	3pUTR	9.65711227571904
chrX:12823584:12823685:+|3pUTR|ENSG00000101911|unk|total|mutant	chrX:12823584:12823685:+	TGACTTAAAGGTAATCATTTCAGCTAAGATTAAATTTAAAGCCTAAGAATGTACCGAGCCCGTTTTAAAATAATGATCTCAGATTTTTAAAAAGGATACCGGAACCTGCATTGTCATTCT	unk	mutant	total	FALSE	ENSG00000101911	0	3pUTR	0.289627198802051
chrX:129805617:129805718:-|3pUTR|ENSG00000188706|msi1|FALSE|unique	chrX:129805617:129805718:-	TCTTTTCCCATTAGATATATGTAAGTAGTTGTAGTAGAGATAATAATTGACATTTCTCGTAGACTACCCAGAAACTTTTTTAATACCTGTGCCATTCTCAATAAGAATTTATGAGATGCC	msi1	unique	FALSE	TRUE	ENSG00000188706	5	3pUTR	71.9146111223791
chrX:129805617:129805718:-|3pUTR|ENSG00000188706|msi1|total|mutant	chrX:129805617:129805718:-	TCTTTTCCCATCCGATATATGTAAGCCGTTGCCGCCGAGATAATAATTGACATTTCTCGCCGACTACCCAGAAACTTTTTTAATACCTGTGCCATTCTCAATAAGAATTTATGAGATGCC	msi1	mutant	total	FALSE	ENSG00000188706	0	3pUTR	0.607796944749128
chrX:130230552:130230660:-|CDS|ENSG00000056277|unk|FALSE|unique	chrX:130230552:130230660:-	ATCAGAACGTCCATGTGATGAAGACAAGACTGATTCAGAGACAGGAAAGTTGATCATGTTAGTCAATGAGTTTTATTATGGAAGGCATGAAGGAGTCACTGAGAAAGAGCCAAAGACTTA	unk	unique	FALSE	TRUE	ENSG00000056277	1	CDS	0.665998140030674
chrX:130230552:130230660:-|CDS|ENSG00000056277|unk|total|mutant	chrX:130230552:130230660:-	ATCAGAACGTCCATGTGATGAAGACAAGACTGATTCAGAGACAGGAAAGTTGATCATGTCCGTCAATGAGTTTTATTATGGAAGGCATGAAGGAGTCACTGAGAAAGAGCCAAAGACTTA	unk	mutant	total	FALSE	ENSG00000056277	0	CDS	0.39947777938963
chrX:130625084:130625185:-|3pUTR|ENSG00000165675|msi1|FALSE|unique	chrX:130625084:130625185:-	AGTTCCTTTGAATTTGTCAGTTCATTCCTGGAAAATCTTTTGAGTTAAAATAAGGATCCTAGGACAGCACCTCGAACTACAGGCCCTAAAGAGAAATTGCCTCAAACCACAAGTGCTGTA	msi1	unique	FALSE	TRUE	ENSG00000165675	1	3pUTR	0.482495132486725
chrX:130625084:130625185:-|3pUTR|ENSG00000165675|msi1|total|mutant	chrX:130625084:130625185:-	AGTTCCTTTGAATTTGTCAGTTCATTCCTGGAAAATCTTTTGAGTTAAAATAAGGATCCCCGGACAGCACCTCGAACTACAGGCCCTAAAGAGAAATTGCCTCAAACCACAAGTGCTGTA	msi1	mutant	total	FALSE	ENSG00000165675	0	3pUTR	0.418349155358512
chrX:131089436:131089558:+|3pUTR|ENSG00000147256|unk|FALSE|unique	chrX:131089436:131089558:+	GGGAAACCTCAAGTGTAGGTCTAATTAGTGTTTCTGGGATCCAAAGTTAGAGGAAAATTTAGATTTTATTGCCTGGATCTGCTTTAAAGACAATTGGTGTTTACACCCTCTTGTCAGCAA	unk	unique	FALSE	TRUE	ENSG00000147256	4	3pUTR	20.7582950745509
chrX:131089436:131089558:+|3pUTR|ENSG00000147256|unk|total|mutant	chrX:131089436:131089558:+	GGGAAACCTCAAGTGCCGGTCTAATCCGTGTTTCTGGGATCCAAAGTCCGAGGAAAATTCCGATTTTATTGCCTGGATCTGCTTTAAAGACAATTGGTGTTTACACCCTCTTGTCAGCAA	unk	mutant	total	FALSE	ENSG00000147256	0	3pUTR	0.224476975080768
chrX:133301433:133301604:-|3pUTR|ENSG00000076716|msi1|total|mutant	chrX:133301433:133301604:-	TTGTTTTTCTTGGGGGATGGGGTGGGGTGGGAGCCGGCCGAGCTGAGAATACTACATCTCCGTGGTGACCTTCCGCCACGTGGGTGAAGTGGCAAAGGCCATGGCCATATCTGTTGTCCC	msi1	mutant	total	FALSE	ENSG00000076716	0	3pUTR	1.22692328262425
chrX:135156539:135157311:-|three_prime_utr|ENSG00000169551|control|control|control	chrX:135156539:135157311:-	TTTATTCTGTTTATCTTTCCTTTTATGAGCAGTAAAGGGGCTGGTTTAACTTAAAAGGTTAGCTTAGTAAGCCTAAATAGTATTTTATATATGACTTTTCTGGCAAATCTAATTGAGACA	control	control	control	FALSE	ENSG00000169551	3	three_prime_utr	1.35887219873301
chrX:135759845:135760351:-|three_prime_utr|ENSG00000269096|control|control|control	chrX:135759845:135760351:-	GTTTTCTACAATGGAGCAGGATATTGCTGAAGTCTCCTGGCATATGTTACCGAATCAAATAGCCTTCCAGAGGCTAAGAAATTTCTGTTAGTAAAAGATGTTCTTTTTCCCAAAGCATTT	control	control	control	FALSE	ENSG00000269096	2	three_prime_utr	0.569972081410294
chrX:13662881:13662996:+|CDS|ENSG00000176896|unk|FALSE|unique	chrX:13662881:13662996:+	TCGAATTCTCTGTCTTCCCAAGACGTTGCAAAACTCAGTGAAATGATTGTGCCTGAAAATAGAGCCATTCAATTGAAACCTAAGGAAGAGCATTTTGGGGATGGTGACCCTGAATCCACT	unk	unique	FALSE	TRUE	ENSG00000176896	1	CDS	0.248629526883635
chrX:13662881:13662996:+|CDS|ENSG00000176896|unk|total|mutant	chrX:13662881:13662996:+	TCGAATTCTCTGTCTTCCCAAGACGTTGCAAAACTCAGTGAAATGATTGTGCCTGAAAACCGAGCCATTCAATTGAAACCTAAGGAAGAGCATTTTGGGGATGGTGACCCTGAATCCACT	unk	mutant	total	FALSE	ENSG00000176896	0	CDS	0.295434110748629
chrX:13708825:13708941:+|CDS|ENSG00000123595|unk|FALSE|unique	chrX:13708825:13708941:+	GAGTTCACTTATGAACAGATATGTAACTAATAAGTTTGATACCCAGCTCTTCCATACAATAGGTGTGGAATTTTTAAATAAAGATTTGGAAGTGGATGGACATTTTGTTACCATGCAGAT	unk	unique	FALSE	TRUE	ENSG00000123595	1	CDS	12.3352361968414
chrX:13708825:13708941:+|CDS|ENSG00000123595|unk|total|mutant	chrX:13708825:13708941:+	GAGTTCACTTATGAACAGATATGTAACTAATAAGTTTGATACCCAGCTCTTCCATACAACCGGTGTGGAATTTTTAAATAAAGATTTGGAAGTGGATGGACATTTTGTTACCATGCAGAT	unk	mutant	total	FALSE	ENSG00000123595	0	CDS	0.492949799047901
chrX:141173234:141176580:-|three_prime_utr|ENSG00000182195|control|control|control	chrX:141173234:141176580:-	CTTGCCCTCCGGTCCCCTTACCTACCCGCGCCCGTCTGCTCTCTCTCTTCATTTCTCCGTAGTGCTTGTCTTTGTTCCAGGAATAGCGCTCCAGTTACCTGCTGCTGGGGTCGGGGCTGG	control	control	control	FALSE	ENSG00000182195	2	three_prime_utr	1.07007823388315
chrX:141908562:141908663:+|CDS|ENSG00000155495|unk|FALSE|unique	chrX:141908562:141908663:+	TCCTCGTTACGAATTCCTGTGGGGTCCAAGAGCTCATTCAGAAGTCATTAAGAGGAAAGTAGTAGAGTTTTTGGCCATGCTAAAGAATACCGTCCCTATTACCTTTCCATCCTCTTACAA	unk	unique	FALSE	TRUE	ENSG00000155495	2	CDS	0.620463271338108
chrX:141908562:141908663:+|CDS|ENSG00000155495|unk|total|mutant	chrX:141908562:141908663:+	TCCTCGTTACGAATTCCTGTGGGGTCCAAGAGCTCATTCAGAAGTCATTAAGAGGAAAGCCGCCGAGTTTTTGGCCATGCTAAAGAATACCGTCCCTATTACCTTTCCATCCTCTTACAA	unk	mutant	total	FALSE	ENSG00000155495	0	CDS	0.403727534635048
chrX:142202868:142203987:-|CDS|ENSG00000046774|control|control|control	chrX:142202868:142203987:-	TCAGAAAGCATCAAGAAGAAAGTACTAGAGTTTTTAGCCAAGCTGAACAACACTGTTCCTAGTTCCTTTCCATCCTGGTACAAGGATGCTTTGAAAGATGTGGAAGAGAGAGTCCAGGCC	control	control	control	FALSE	ENSG00000046774	3	CDS	0.41772141234476
chrX:14865087:14865190:-|CDS|ENSG00000181544|unk|FALSE|unique	chrX:14865087:14865190:-	ATATTTTTTACTAATCCTTCACAGTACTAATAAATTTGAAATGCGTTTGAGTTTTAAACTAGGCTATGAGATGAAGGATGGCCTAAGGGTCCTTAATGGCCCTTTAATTTTATGGAGGCA	unk	unique	FALSE	TRUE	ENSG00000181544	1	CDS	0.59630474529977
chrX:14865087:14865190:-|CDS|ENSG00000181544|unk|total|mutant	chrX:14865087:14865190:-	ATATTTTTTACTAATCCTTCACAGTACTAATAAATTTGAAATGCGTTTGAGTTTTAAACCCGGCTATGAGATGAAGGATGGCCTAAGGGTCCTTAATGGCCCTTTAATTTTATGGAGGCA	unk	mutant	total	FALSE	ENSG00000181544	0	CDS	0.442966507947398
chrX:149548394:149548910:-|CDS|ENSG00000283697|control|control|control	chrX:149548394:149548910:-	GCTACTACCTGGATGGAAGGCACAGGGATTCTTAGTAGTCTGGTTTACTCAGATAATGGTAGTGTAATGTCTTTGTACAATATCTGTTACTATGCTCTGTTGGCCTCCCTCTCAGTCATG	control	control	control	FALSE	ENSG00000283697	3	CDS	0.604364831958515
chrX:149581652:149582231:-|three_prime_utr|ENSG00000267978|control|control|control	chrX:149581652:149582231:-	CAAATGTTCTTTTAATGGTCAGTTTAATGAACTTCACCATCGAAGTTAATGAATGACAGTAGTCACACATATTGCTGTTTATGTTATTTAGGAGTAAGATTCTTGCTTTTGAGTCACATG	control	control	control	FALSE	ENSG00000267978	2	three_prime_utr	0.47848544269008
chrX:149582234:149583179:-|CDS|ENSG00000267978|control|control|control	chrX:149582234:149583179:-	TCCTACATCCTTGTCACTGCTCTTGGCCTCTCGTGCGATAGCATGCTGGGTGATGGTCATAGCATGCCCAAGGCCGCCCTCCTGATCATTGTCCTGGGTGTGATCCTAACCAAAGACAAC	control	control	control	FALSE	ENSG00000267978	2	CDS	0.443777036200908
chrX:150470157:150470258:+|CDS|ENSG00000013619|unk|FALSE|unique	chrX:150470157:150470258:+	TCCAAATGAGCTAGATCTTGAGAAGATACTGGGGACGAAGCCAGAAGAGCCACTGGTTTTAGATCATCCCCAGGCAACCCTAAGCACAACTCCCAAGCCTTCGGTTCAGATGTCACACTT	unk	unique	FALSE	TRUE	ENSG00000013619	2	CDS	0.493453815279286
chrX:150470157:150470258:+|CDS|ENSG00000013619|unk|total|mutant	chrX:150470157:150470258:+	TCCAAATGAGCCCGATCTTGAGAAGATACTGGGGACGAAGCCAGAAGAGCCACTGGTTTCCGATCATCCCCAGGCAACCCTAAGCACAACTCCCAAGCCTTCGGTTCAGATGTCACACTT	unk	mutant	total	FALSE	ENSG00000013619	0	CDS	0.357229271661576
chrX:150768173:150768360:-|3pUTR|ENSG00000102181|msi1|FALSE|unique	chrX:150768173:150768360:-	TCCCATCTGATTCCATAGGGGGCTGGGTGTGGCCTTCGGGTTGACATGAGAAAGGTCTTTAGCAATCATTTCTGCACCGGAGATGAGTTTTATCCTGTGTTGGGGAGAGGTGCTCACCCT	msi1	unique	FALSE	TRUE	ENSG00000102181	2	3pUTR	0.562796996065779
chrX:150768173:150768360:-|3pUTR|ENSG00000102181|msi1|total|mutant	chrX:150768173:150768360:-	TCCCATCTGATTCCACCGGGGGCTGGGTGTGGCCTTCGGGTTGACATGAGAAAGGTCTTCCGCAATCATTTCTGCACCGGAGATGAGTTTTATCCTGTGTTGGGGAGAGGTGCTCACCCT	msi1	mutant	total	FALSE	ENSG00000102181	0	3pUTR	0.43100619247349
chrX:152133309:152134510:-|three_prime_utr|ENSG00000124260|control|control|control	chrX:152133309:152134510:-	TGATTTTACTCATATGTGGAATCTAAAAAAAAAAAAAAAAAAAGTTGGTATCATGGAAGTAGAGAGTAGAGCAGTAGTTACATTACAATTAAATAGGAGGAATAAGTTCTAGTGTTCTAT	control	control	control	FALSE	ENSG00000124260	5	three_prime_utr	8.33660844127999
chrX:152166439:152166540:-|3pUTR|ENSG00000011677|unk|FALSE|unique	chrX:152166439:152166540:-	CACCACAAGCAGATTCTCCCTGCCCACCGGCTGAACAAAGCTCCTAAGGGGTGTATCATTAGCTGCTGGTTGCCTTTTCATCCATCCTTTCCCCGTCCCCTGCTTCCTTGCCATTGCTGG	unk	unique	FALSE	TRUE	ENSG00000011677	1	3pUTR	0.767111247510976
chrX:152166439:152166540:-|3pUTR|ENSG00000011677|unk|total|mutant	chrX:152166439:152166540:-	CACCACAAGCAGATTCTCCCTGCCCACCGGCTGAACAAAGCTCCTAAGGGGTGTATCATCCGCTGCTGGTTGCCTTTTCATCCATCCTTTCCCCGTCCCCTGCTTCCTTGCCATTGCTGG	unk	mutant	total	FALSE	ENSG00000011677	0	3pUTR	0.738471768613524
chrX:152750421:152751363:-|CDS|ENSG00000268606|control|control|control	chrX:152750421:152751363:-	CGACAATCAGGTCATGCCCAAGACAGGCCTCCTGATAATCGTCCTGGCCATAATCGCAATAGAGGGCGACTGTGCCCCTGAGGAGAAAATCTGGGAGGAGCTGAGTATGTTGGAGGTGTT	control	control	control	FALSE	ENSG00000268606	1	CDS	0.46155550935478
chrX:152971868:152971969:+|3pUTR|ENSG00000147394|unk|FALSE|unique	chrX:152971868:152971969:+	TTCCCTTACAGGTATGTTGGCATGTGTTGGAAAATTTACACAATTAGGTTTAAATTCAGTAGGATGTGATTTTAGGATGCTACTGATCAAAGTGATATCTGTGTCTGTTGGAATCTTGAT	unk	unique	FALSE	TRUE	ENSG00000147394	3	3pUTR	1.42680837823965
chrX:152971868:152971969:+|3pUTR|ENSG00000147394|unk|total|mutant	chrX:152971868:152971969:+	TTCCCTTACAGGTATGTTGGCATGTGTTGGAAAATTTACACAATCCGGTTTAAATTCAGCCGGATGTGATTTCCGGATGCTACTGATCAAAGTGATATCTGTGTCTGTTGGAATCTTGAT	unk	mutant	total	FALSE	ENSG00000147394	0	3pUTR	0.162286530140472
chrX:152990254:152991598:-|CDS|ENSG00000198883|control|control|control	chrX:152990254:152991598:-	ATACAGGGAGGCTTACCCCCATTAGTGAAACGCAGGCGGCTGTTAGGCAGTGAAAGCACTAGGGGAGAAGACCATGGCCAGGCCACGTATCCCAAGGCTGAAAACCAGACTCCAGGCAGG	control	control	control	FALSE	ENSG00000198883	3	CDS	0.807927398438914
chrX:15345595:15346132:-|three_prime_utr|ENSG00000165197|control|control|control	chrX:15345595:15346132:-	CAGACCAACCTTCCATTCACACCAGCTAAGGAGTCCCTGGTTCATTGATGGATGTCTTCTAGCTGCAGATGCCTCTGCGCACCAAGGAATGGAGAGGAGGGGACCCATGTAATCCTTTTG	control	control	control	FALSE	ENSG00000165197	1	three_prime_utr	0.393510947689598
chrX:153456492:153456651:-|CDS|ENSG00000213397|control|control|control	chrX:153456492:153456651:-	ATGGAGCACTTCGAGGACACCAGGGAGAAGAACGAGGCCTTGCTGGGGGAGCTCTTCTCTAGCCCCCACCTGCAGATGCTCCTGAATCCAGAGTGCGACCCGTGGCCCCTGGACATGCAG	control	control	control	FALSE	ENSG00000213397	1	CDS	0.408005656579709
chrX:153695679:153695780:+|3pUTR|ENSG00000130821|msi1|FALSE|unique	chrX:153695679:153695780:+	GGCAGCAGAACCAAGGCAAATATTTCAGCTGGGCTATACCCCTCTCCCCATCCCTGTTATAGAAGCTTAGAGAGCCAGCCAGCAATGGAACCTTCTGGTTCCTGCGCCAATCGCCACCAG	msi1	unique	FALSE	TRUE	ENSG00000130821	2	3pUTR	1.94631040661244
chrX:153695679:153695780:+|3pUTR|ENSG00000130821|msi1|total|mutant	chrX:153695679:153695780:+	GGCAGCAGAACCAAGGCAAATATTTCAGCTGGGCTATACCCCTCTCCCCATCCCTGTTACCGAAGCTCCGAGAGCCAGCCAGCAATGGAACCTTCTGGTTCCTGCGCCAATCGCCACCAG	msi1	mutant	total	FALSE	ENSG00000130821	0	3pUTR	0.580454058699668
chrX:153907366:153907962:-|three_prime_utr|ENSG00000089820|control|control|control	chrX:153907366:153907962:-	AGGCTTCTCCCGGGGCCCTGGGGCCCCAGCCTCACCCTCAGCTTCCCACCCCCAGGGCCTAGACACGACCCCCAAGCCACACTGAGGTGCCGCTGCTGGAGATGCGTGCCCCCGGCGGCT	control	control	control	FALSE	ENSG00000089820	1	three_prime_utr	0.545425291017166
chrX:154027874:154027956:-|3pUTR|ENSG00000169057|msi1_unk|FALSE|overlapping	chrX:154027874:154027956:-	TGGTTAGAAGTGAGGGAGTTTGCCCCGTTCTGTTTGTAGAGTCTCATAGTTGGACTTTCTAGCATATATGTGTCCATTTCCTTATGCTGTAAAAGCAAGTCCTGCAACCAAACTCCCATC	msi1_unk	overlapping	FALSE	TRUE	ENSG00000169057	4	3pUTR	0.755630220714834
chrX:154027874:154027956:-|3pUTR|ENSG00000169057|msi1_unk|total|mutant	chrX:154027874:154027956:-	TGGTCCGAAGTGAGGGAGTTTGCCCCGTTCTGTTTGCCGAGTCTCACCGTTGGACTTTCCCGCATATATGTGTCCATTTCCTTATGCTGTAAAAGCAAGTCCTGCAACCAAACTCCCATC	msi1_unk	mutant	total	FALSE	ENSG00000169057	0	3pUTR	0.774836160067215
chrX:154436128:154436291:+|3pUTR|ENSG00000071553|msi1_unk|FALSE|overlapping	chrX:154436128:154436291:+	ATTCTAGGGTCTCCTTTCTCCTTATTTATTCTTGTGGCTACATCATCCCTGGCTGTGGATAGTGCTTTTGTGTAGCAAATGCTCCCTCCTTAAGGTTATAGGGCTCCCTGAGTTTGGGAG	msi1_unk	overlapping	FALSE	TRUE	ENSG00000071553	4	3pUTR	3.13639287726177
chrX:154436128:154436291:+|3pUTR|ENSG00000071553|msi1_unk|total|mutant	chrX:154436128:154436291:+	ATTCCCGGGTCTCCTTTCTCCTTATTTATTCTTGTGGCTACATCATCCCTGGCTGTGGACCGTGCTTTTGTGCCGCAAATGCTCCCTCCTTAAGGTTACCGGGCTCCCTGAGTTTGGGAG	msi1_unk	mutant	total	FALSE	ENSG00000071553	0	3pUTR	0.523021916500593
chrX:155122998:155123099:+|3pUTR|ENSG00000185515|unk|FALSE|unique	chrX:155122998:155123099:+	CTACATACACACAAATGAATGCATGTAAAATCTGGTGATACTGAATAAAGTCTGTGGTCTAGATAGCAGTATAATATTATTGTCAATGTCTTGGATGTGAAGTTGTGCTATAGTTACAAA	unk	unique	FALSE	TRUE	ENSG00000185515	3	3pUTR	2.08643224258969
chrX:155122998:155123099:+|3pUTR|ENSG00000185515|unk|total|mutant	chrX:155122998:155123099:+	CTACATACACACAAATGAATGCATGTAAAATCTGGTGATACTGAATAAAGTCTGTGGTCCCGACCGCAGTATAATATTATTGTCAATGTCTTGGATGTGAAGTTGTGCTACCGTTACAAA	unk	mutant	total	FALSE	ENSG00000185515	0	3pUTR	0.1935126750025
chrX:155260805:155261229:-|CDS|ENSG00000155961|control|control|control	chrX:155260805:155261229:-	TGGTCTTCTCTTATTTGACATTACCAACCGCAGGTCCTTCCAGAATGTCCATGAGTGGTTAGAAGAGACCAAAGTACACGTTCAGCCCTACCAAATTGTATTTGTTCTGGTGGGTCACAA	control	control	control	FALSE	ENSG00000155961	1	CDS	0.482563470865975
chrX:17800420:17802010:-|CDS|ENSG00000131831|control|control|control	chrX:17800420:17802010:-	CTTCAGGGCTATGACATCAACAGCCAAGGGGAAGAGTCCATGGGAAATGCAGAGCCCCTTAGGAAACCCATCAAAAACCGGAGCATAAAGTTAAAGAAAGTGAACTCCCAGGAAATACAC	control	control	control	FALSE	ENSG00000131831	1	CDS	0.687196286288675
chrX:18604022:18604123:+|CDS|ENSG00000008086|msi1|FALSE|unique	chrX:18604022:18604123:+	GACGAAGGTCTCCCTGCCAATGAAAGCTTCCTAAATGGAAACCTTGCTGGAGCTAGTCTTAGTCCACTGCACACCAAAACCTACCAAGCAAGCAGCCAGCCTGGGTCTACCAGCAAAGAT	msi1	unique	FALSE	TRUE	ENSG00000008086	2	CDS	0.667791702161126
chrX:18604022:18604123:+|CDS|ENSG00000008086|msi1|total|mutant	chrX:18604022:18604123:+	GACGAAGGTCTCCCTGCCAATGAAAGCTTCCTAAATGGAAACCTTGCTGGAGCCCGTCTCCGTCCACTGCACACCAAAACCTACCAAGCAAGCAGCCAGCCTGGGTCTACCAGCAAAGAT	msi1	mutant	total	FALSE	ENSG00000008086	0	CDS	0.486512829263972
chrX:21994482:21994713:+|3pUTR|ENSG00000102172|msi1|FALSE|unique	chrX:21994482:21994713:+	CAGCTGAAGGATGGTTAGACAGCACAGCGAAGACTGCTAAATGCACTGACCCCCCCCATTAGAATGTGATTTTTGTTCCTTTTTATTTCTCTGTGGGCTTTTGTTTTTGTTTTTGTTTTG	msi1	unique	FALSE	TRUE	ENSG00000102172	2	3pUTR	0.690155252275193
chrX:21994482:21994713:+|3pUTR|ENSG00000102172|msi1|total|mutant	chrX:21994482:21994713:+	CAGCTGAAGGATGGTCCGACAGCACAGCGAAGACTGCTAAATGCACTGACCCCCCCCATCCGAATGTGATTTTTGTTCCTTTTTATTTCTCTGTGGGCTTTTGTTTTTGTTTTTGTTTTG	msi1	mutant	total	FALSE	ENSG00000102172	0	3pUTR	0.696545877515911
chrX:23682378:23682503:+|CDS|ENSG00000123131|unk|FALSE|unique	chrX:23682378:23682503:+	TTCATTATTGATGACAAAGGAATCCTAAGACAAATTACTCTGAATGATCTTCCTGTGGGTAGATCAGTGGATGAGACACTACGTTTGGTTCAAGCATTCCAGTACACTGACAAACACGGA	unk	unique	FALSE	TRUE	ENSG00000123131	1	CDS	0.245608331373726
chrX:23682378:23682503:+|CDS|ENSG00000123131|unk|total|mutant	chrX:23682378:23682503:+	TTCATTATTGATGACAAAGGAATCCTAAGACAAATTACTCTGAATGATCTTCCTGTGGGCCGATCAGTGGATGAGACACTACGTTTGGTTCAAGCATTCCAGTACACTGACAAACACGGA	unk	mutant	total	FALSE	ENSG00000123131	0	CDS	0.271736057150008
chrX:24560996:24561098:-|3pUTR|ENSG00000102230|unk|FALSE|unique	chrX:24560996:24561098:-	ACTCAAGACTTTTTACAGAGAACTGTGGGCTCAGTTATGATCTCAGCATCTGAATGGTCTAGGTAGTATCACCATTATCTCTGGCCCTAGGTTTGCCAAGTAGGATGAAGACTCTAAGTG	unk	unique	FALSE	TRUE	ENSG00000102230	4	3pUTR	1.2010474363988
chrX:24560996:24561098:-|3pUTR|ENSG00000102230|unk|total|mutant	chrX:24560996:24561098:-	ACTCAAGACTTTTTACAGAGAACTGTGGGCTCAGTTATGATCTCAGCATCTGAATGGTCCCGGCCGTATCACCATTATCTCTGGCCCCCGGTTTGCCAAGCCGGATGAAGACTCTAAGTG	unk	mutant	total	FALSE	ENSG00000102230	0	3pUTR	0.370381984567009
chrX:27979534:27981334:-|CDS|ENSG00000226372|control|control|control	chrX:27979534:27981334:-	AGATATAGTAAACTGTCTTGAACCCCACCCTTACCTACCTGTGTTGGCGACCAGTGGCCTAGATCAGCATGTCAGGATCTGGACACCCACAGCTAAAACTGCCACTGAGCTTACTGGGTT	control	control	control	FALSE	ENSG00000226372	2	CDS	1.30639187002378
chrX:30304581:30304823:-|CDS|ENSG00000169297|control|control|control	chrX:30304581:30304823:-	CTCAGTGAACACACCAGGATGACGCACCAAGGGCCCCATGACAGATTCATCGAACTTAATAGTACCCTTTTCCTGCTGAGATTCATCAATGCCAATGTCATTGCTGAACTGTTCTTCAGG	control	control	control	FALSE	ENSG00000169297	1	CDS	0.395273665464774
chrX:30828625:30828726:-|3pUTR|ENSG00000157625|msi1|FALSE|bound_elsewhere	chrX:30828625:30828726:-	TTCTTGTTTCTTGTAAGAGGTTTCTTTAAAATGACTAGTTTGATGTATCTGGTAACATATAGGCCTGACTATACATTTTACATTATTTCGCTATTTTGTAAACTGGGATTTTAGAAAGCA	msi1	bound_elsewhere	FALSE	TRUE	ENSG00000157625	3	3pUTR	0.867679313073294
chrX:30828625:30828726:-|3pUTR|ENSG00000157625|msi1|total|mutant	chrX:30828625:30828726:-	TTCTTGTTTCTTGTAAGAGGTTTCTTTAAAATGACCCGTTTGATGTATCTGGTAACATACCGGCCTGACTATACATTTTACATTATTTCGCTATTTTGTAAACTGGGATTTCCGAAAGCA	msi1	mutant	total	FALSE	ENSG00000157625	0	3pUTR	0.415979305858639
chrX:30854639:30854752:-|CDS|ENSG00000157625|unk|FALSE|bound_elsewhere	chrX:30854639:30854752:-	TTCAGCTCTCCACAGCATCAAGTGCAACCTTCCCAGTTGGGCCACATCTTTATGCCACCTAGTCCTTCAACTACTCCACCCCATCCATATCAACAAGGACCTCCTAGCTATCAGAAACAG	unk	bound_elsewhere	FALSE	TRUE	ENSG00000157625	2	CDS	1.34195042636538
chrX:30854639:30854752:-|CDS|ENSG00000157625|unk|total|mutant	chrX:30854639:30854752:-	TTCAGCTCTCCACAGCATCAAGTGCAACCTTCCCAGTTGGGCCACATCTTTATGCCACCCCGTCCTTCAACTACTCCACCCCATCCATATCAACAAGGACCTCCCCGCTATCAGAAACAG	unk	mutant	total	FALSE	ENSG00000157625	0	CDS	0.986148544494436
chrX:40073105:40073212:-|CDS|ENSG00000183337|unk|FALSE|unique	chrX:40073105:40073212:-	CTACCAAGATGCCCTGGGGTTGGGCATGGTGCATCCCATGTTGATACCACACACGCCCATAGAGATTACTAAAGAGGAGAAACCAGAGAGGAGATCCCGGTCCCATGAGAGAGCCCGTTA	unk	unique	FALSE	TRUE	ENSG00000183337	1	CDS	0.782875732775657
chrX:40073105:40073212:-|CDS|ENSG00000183337|unk|total|mutant	chrX:40073105:40073212:-	CTACCAAGATGCCCTGGGGTTGGGCATGGTGCATCCCATGTTGATACCACACACGCCCACCGAGATTACTAAAGAGGAGAAACCAGAGAGGAGATCCCGGTCCCATGAGAGAGCCCGTTA	unk	mutant	total	FALSE	ENSG00000183337	0	CDS	0.533604331105296
chrX:40074726:40074839:-|CDS|ENSG00000183337|unk|FALSE|unique	chrX:40074726:40074839:-	GCGCTGGGCTTGGACAGGCCTGCCAGCGACAAACAGAGCCCTCTCAACATCAATGGTGCTAGTTATCTGCGGCTGCCCTGGGTCAATCCTTACATGGAGGGTGCCACGCCAGCCATCTAC	unk	unique	FALSE	TRUE	ENSG00000183337	1	CDS	0.461625008496096
chrX:40074726:40074839:-|CDS|ENSG00000183337|unk|total|mutant	chrX:40074726:40074839:-	GCGCTGGGCTTGGACAGGCCTGCCAGCGACAAACAGAGCCCTCTCAACATCAATGGTGCCCGTTATCTGCGGCTGCCCTGGGTCAATCCTTACATGGAGGGTGCCACGCCAGCCATCTAC	unk	mutant	total	FALSE	ENSG00000183337	0	CDS	0.345069803973877
chrX:41141081:41141111:+|CDS|ENSG00000124486|msi1_unk|FALSE|overlapping	chrX:41141081:41141111:+	CACTCTTCATACAGTGAAAAAGTACTTTCTTCCAATAATAGAAATGGTTCCACAGTTTTTAGAAAACTTAACTGATGAAGAACTGAAAAAAGAAGCAAAGAATGAAGCCAAAAATGATGC	msi1_unk	overlapping	FALSE	TRUE	ENSG00000124486	2	CDS	2.68318212746141
chrX:41141081:41141111:+|CDS|ENSG00000124486|msi1_unk|total|mutant	chrX:41141081:41141111:+	CACTCTTCATACAGTGAAAAAGTACTTTCTTCCAATAACCGAAATGGTTCCACAGTTTTCCGAAAACTTAACTGATGAAGAACTGAAAAAAGAAGCAAAGAATGAAGCCAAAAATGATGC	msi1_unk	mutant	total	FALSE	ENSG00000124486	0	CDS	0.267146040265521
chrX:42777473:42778079:-|CDS|ENSG00000102055|control|control|control	chrX:42777473:42778079:-	CGGCAGTTCGAAATGAGAAGAAGGCTTCACTACAACGAAGAATTGAACATCAAATTAGCTAGACAATTAATGTGGAAAGAGCTACAAAGTGAAGATAATGAAAACGAAGAAACGCCACAA	control	control	control	FALSE	ENSG00000102055	2	CDS	2.51866525241336
chrX:46853785:46853899:+|CDS|ENSG00000102218|unk|FALSE|unique	chrX:46853785:46853899:+	CATCATTGAGTCTTCCTCAAATATCAAATTTGGATGTTTTCAATGGTACTATCCTGAATTAGCTTTCCAGTTCAAAGATGCAGGGCTAAGTATCTTCAACAATACATGGAGTAACATTCA	unk	unique	FALSE	TRUE	ENSG00000102218	1	CDS	0.337651102656879
chrX:46853785:46853899:+|CDS|ENSG00000102218|unk|total|mutant	chrX:46853785:46853899:+	CATCATTGAGTCTTCCTCAAATATCAAATTTGGATGTTTTCAATGGTACTATCCTGAATCCGCTTTCCAGTTCAAAGATGCAGGGCTAAGTATCTTCAACAATACATGGAGTAACATTCA	unk	mutant	total	FALSE	ENSG00000102218	0	CDS	0.310393313037569
chrX:47571900:47572933:-|three_prime_utr|ENSG00000008056|control|control|control	chrX:47571900:47572933:-	AAACCTGACTCCTCCTGGCCCTAAATCCGGTTCTCACATGTGGAATCCCCAAGTCCTTTTAGAACCCCACTCGTGGTCACTTCAGGATCTACTTCTGTTTTAGAACCTCCACATTCCTGA	control	control	control	FALSE	ENSG00000008056	2	three_prime_utr	0.86349418398642
chrX:47636291:47636398:-|3pUTR|ENSG00000126767|unk|FALSE|unique	chrX:47636291:47636398:-	GCCTGCCCTTGGGGAGATGAGGGAGCCCTGTCTGCGTTTTTGGATGTGAGTAGAAGAGTTAGTTTGTTTTGTTTTATTATTCCTGGCCATACTCAGGGGTCCAGGAAGAATTTGTACCAT	unk	unique	FALSE	TRUE	ENSG00000126767	2	3pUTR	7.36532603691049
chrX:47636291:47636398:-|3pUTR|ENSG00000126767|unk|total|mutant	chrX:47636291:47636398:-	GCCTGCCCTTGGGGAGATGAGGGAGCCCTGTCTGCGTTTTTGGATGTGAGCCGAAGAGTCCGTTTGTTTTGTTTTATTATTCCTGGCCATACTCAGGGGTCCAGGAAGAATTTGTACCAT	unk	mutant	total	FALSE	ENSG00000126767	0	3pUTR	0.63912184082935
chrX:48578139:48578249:+|3pUTR|ENSG00000102317|msi1_unk|FALSE|overlapping	chrX:48578139:48578249:+	GTATCAAGAACATGATTATCCAGCGGTATTTTCTAATTCAGATCATCAAACTGATTATATAGAAGAGTTGGCTTTAAAATGTTTGCAAATGTCTTTTTTTTTTTAATACTGGAAGAAAAA	msi1_unk	overlapping	FALSE	TRUE	ENSG00000102317	1	3pUTR	0.610408538188179
chrX:48578139:48578249:+|3pUTR|ENSG00000102317|msi1_unk|total|mutant	chrX:48578139:48578249:+	GTATCAAGAACATGATTATCCAGCGGTATTTTCTAATTCAGATCATCAAACTGATTATACCGAAGAGTTGGCTTTAAAATGTTTGCAAATGTCTTTTTTTTTTTAATACTGGAAGAAAAA	msi1_unk	mutant	total	FALSE	ENSG00000102317	0	3pUTR	0.363465694839183
chrX:48700291:48700392:+|CDS|ENSG00000101945|unk|FALSE|unique	chrX:48700291:48700392:+	GCTCCGTCGCTGGGAGCAGGAGCTCAATGCCAAGCGCAGCCATCTGGGACGCATCACTGTAGAGAATGAGGTGGACCTGGACGGCCCTCCGCGGGCCTTCGTGTACATCAATGAGTACCG	unk	unique	FALSE	TRUE	ENSG00000101945	1	CDS	0.398029959240704
chrX:48700291:48700392:+|CDS|ENSG00000101945|unk|total|mutant	chrX:48700291:48700392:+	GCTCCGTCGCTGGGAGCAGGAGCTCAATGCCAAGCGCAGCCATCTGGGACGCATCACTGCCGAGAATGAGGTGGACCTGGACGGCCCTCCGCGGGCCTTCGTGTACATCAATGAGTACCG	unk	mutant	total	FALSE	ENSG00000101945	0	CDS	0.398814928404236
chrX:48915045:48915146:-|CDS|ENSG00000102096|unk|FALSE|unique	chrX:48915045:48915146:-	CCAGCACTGCCATTCCCGTGGAGTTGTCCATCGTGACATCAAGGATGAGAACATCCTGATAGACCTACGCCGTGGCTGTGCCAAACTCATTGATTTTGGTTCTGGTGCCCTGCTTCATGA	unk	unique	FALSE	TRUE	ENSG00000102096	1	CDS	0.365146630960786
chrX:48915045:48915146:-|CDS|ENSG00000102096|unk|total|mutant	chrX:48915045:48915146:-	CCAGCACTGCCATTCCCGTGGAGTTGTCCATCGTGACATCAAGGATGAGAACATCCTGACCGACCTACGCCGTGGCTGTGCCAAACTCATTGATTTTGGTTCTGGTGCCCTGCTTCATGA	unk	mutant	total	FALSE	ENSG00000102096	0	CDS	0.357410975426669
chrX:50386357:50386586:-|CDS|ENSG00000274588|control|control|control	chrX:50386357:50386586:-	AGAATATGCAGACAGCAGCAAGGCAGATAGGAAGCCCTTCATTCCTCAAATAGACCACATAGCCAAGTGCAAGTTGGAGCTGGCTACAAAGGCCCAGAGTCTCCAGAAATCCTTGAAACT	control	control	control	FALSE	ENSG00000274588	3	CDS	1.62830440872252
chrX:50586795:50596694:-|three_prime_utr|ENSG00000158352|control|control|control	chrX:50586795:50596694:-	AGCACTCTGCCACAGCATCCCTGCCCAGCCATGTGGGAAGTGCTTTCAATCTTCTTTGTTAGCAGTTTCTCAGCAAGTAGATAGCAATTAGCAGTTTGTTCCAGCCCTCTACCCTGGATG	control	control	control	FALSE	ENSG00000158352	4	three_prime_utr	1.64569448720098
chrX:51490010:51491748:-|three_prime_utr|ENSG00000196368|control|control|control	chrX:51490010:51491748:-	ACTCCTTCCCTGTCTATACCACTGACTCTTGCTCTGGTTGTTGTACTCTTATACGTGAATAGACTCTTAATTCAGCACCTATAGCCTTTTGTTGTGCTTTTTTGATGTGTCTGCCTTCAT	control	control	control	FALSE	ENSG00000196368	2	three_prime_utr	1.36379920408744
chrX:51682015:51682831:-|CDS|ENSG00000283093|control|control|control	chrX:51682015:51682831:-	CAGTGCCCCCGGGTCCAAGTCGGGGTCGGGAGCCACGCGGCGGCCAAGAGGTGGCTGGGTAGGTGGCGACGGAAGCGCCGCTGGCGGCGGGTCCGGAAGGCGGGCCCCAGAGACCTGCTG	control	control	control	FALSE	ENSG00000283093	1	CDS	0.374765215489957
chrX:51895182:51895295:+|CDS|ENSG00000179222|unk|FALSE|unique	chrX:51895182:51895295:+	AGTTCACAGCCCCCAACTGCCAATGAGATGGCTGACATTCAGGTTTCAGCAGCTGCCGCTAGGCCTAAGTCAGCCTTTAAAGTCCAGAATGCCACCACAAAAGGCCCAAATGGTGTCTAT	unk	unique	FALSE	TRUE	ENSG00000179222	1	CDS	0.448920332106885
chrX:51895182:51895295:+|CDS|ENSG00000179222|unk|total|mutant	chrX:51895182:51895295:+	AGTTCACAGCCCCCAACTGCCAATGAGATGGCTGACATTCAGGTTTCAGCAGCTGCCGCCCGGCCTAAGTCAGCCTTTAAAGTCCAGAATGCCACCACAAAAGGCCCAAATGGTGTCTAT	unk	mutant	total	FALSE	ENSG00000179222	0	CDS	0.526548320422538
chrX:52062232:52062664:-|CDS|ENSG00000187243|control|control|control	chrX:52062232:52062664:-	GGCCACGTGGAGAGCTGGCGTCAGCAGTGGCACCAATGGAGGGGCCAGCACCAGCGTCCTAGATGGCCCCAGCACCAGCTCCACCATCCGGACCAGAAATGCTGCCAGAGCTGGCGCCAG	control	control	control	FALSE	ENSG00000187243	1	CDS	0.398774077404877
chrX:52696895:52697518:-|three_prime_utr|ENSG00000241476|control|control|control	chrX:52696895:52697518:-	GAACGTGGTGACCTTTCACGAACATGGGCATGGCTGCGGACCCCTCGTCATCAGGTGCATAGCAAGTGAAAGCAAGTGTTCACAACAGTGAAAAGTTGAGCGTCATTTTTCTTAGTGTGC	control	control	control	FALSE	ENSG00000241476	2	three_prime_utr	0.46773445816068
chrX:52926401:52927765:-|three_prime_utr|ENSG00000268350|control|control|control	chrX:52926401:52927765:-	TTGTTTGTAATCATAAATTTGTGAGCCTAAGCTACTGCAAAGGAAACTGGCCAGGTTATTAGCCCAAATGAAGGCAGTGGGTAACTTGGGTTTAGCCCCAACACCAGCCGCACCTAGGAA	control	control	control	FALSE	ENSG00000268350	3	three_prime_utr	0.413946854587618
chrX:53432280:53432385:-|CDS|ENSG00000072506|unk|FALSE|unique	chrX:53432280:53432385:-	TGAGAAGGATGTGCAAACAGCTCTGGCTCTAGCAAAAGGAAAGTTTGGCCGTGTGGATGTAGCTGTCAACTGTGCAGGCATCGCGGTGGCTAGCAAGACGTACAACTTAAAGAAGGGCCA	unk	unique	FALSE	TRUE	ENSG00000072506	3	CDS	0.452378983781839
chrX:53432280:53432385:-|CDS|ENSG00000072506|unk|total|mutant	chrX:53432280:53432385:-	TGAGAAGGATGTGCAAACAGCTCTGGCTCCCGCAAAAGGAAAGTTTGGCCGTGTGGATGCCGCTGTCAACTGTGCAGGCATCGCGGTGGCCCGCAAGACGTACAACTTAAAGAAGGGCCA	unk	mutant	total	FALSE	ENSG00000072506	0	CDS	0.359104675292154
chrX:53532849:53532950:-|3pUTR|ENSG00000086758|unk|FALSE|unique	chrX:53532849:53532950:-	GTGCTCCTCAGATTCTGTGTTCAGAAGGATTTGCTGCATTGAGACTTGAAACCTTTGGATAGGGGAAAAAATTATATATATATATATTTTTTTGTTCTGTTTGCATTTCTTAATTTGTGC	unk	unique	FALSE	TRUE	ENSG00000086758	1	3pUTR	0.388326094363425
chrX:53532849:53532950:-|3pUTR|ENSG00000086758|unk|total|mutant	chrX:53532849:53532950:-	GTGCTCCTCAGATTCTGTGTTCAGAAGGATTTGCTGCATTGAGACTTGAAACCTTTGGACCGGGGAAAAAATTATATATATATATATTTTTTTGTTCTGTTTGCATTTCTTAATTTGTGC	unk	mutant	total	FALSE	ENSG00000086758	0	3pUTR	0.424817227970497
chrX:53645320:53645442:-|CDS|ENSG00000086758|unk|FALSE|unique	chrX:53645320:53645442:-	TTATTGGCTTCCTCTGATATGCAAGTGGTGCTGGCAGTCCTCAATCTCCTATATGTATTTAGCAAAAGATCAAACTACATCACTCGTCTGGGATCTGACAAGAGGACCCCGCTGCTAACT	unk	unique	FALSE	TRUE	ENSG00000086758	1	CDS	1.90560717243569
chrX:53645320:53645442:-|CDS|ENSG00000086758|unk|total|mutant	chrX:53645320:53645442:-	TTATTGGCTTCCTCTGATATGCAAGTGGTGCTGGCAGTCCTCAATCTCCTATATGTATTCCGCAAAAGATCAAACTACATCACTCGTCTGGGATCTGACAAGAGGACCCCGCTGCTAACT	unk	mutant	total	FALSE	ENSG00000086758	0	CDS	0.554903595107681
chrX:54470015:54470457:-|CDS|ENSG00000102302|control|control|control	chrX:54470015:54470457:-	TTCGTCAGTGATGACGGGCCCCCCAGCCACAGCCTCTGCCCTGGGCCCCCTGCCCTGGCTAGTGTGCCTGTTGCCTTGGCCGACCCCCACCGGCCTGGCTCCCAAGAGGTTGACAGTGAC	control	control	control	FALSE	ENSG00000102302	1	CDS	0.563941463978775
chrX:55006554:55006655:+|CDS|ENSG00000169188|unk|FALSE|unique	chrX:55006554:55006655:+	AGGGCGCAAGTGGATGGACAGCTTGCTCAGTAACTTGGGGTGCCAGTCTGCCTCTCATGTAGGGCCCTTCATCGATAGCTACCGCTGCTTCCAACCAAAGCAGGAGGGGGCCTTCACCTG	unk	unique	FALSE	TRUE	ENSG00000169188	2	CDS	0.534287259929151
chrX:55006554:55006655:+|CDS|ENSG00000169188|unk|total|mutant	chrX:55006554:55006655:+	AGGGCGCAAGTGGATGGACAGCTTGCTCAGTAACTTGGGGTGCCAGTCTGCCTCTCATGCCGGGCCCTTCATCGACCGCTACCGCTGCTTCCAACCAAAGCAGGAGGGGGCCTTCACCTG	unk	mutant	total	FALSE	ENSG00000169188	0	CDS	0.437755433999613
chrX:56565067:56565173:+|CDS|ENSG00000188021|unk|FALSE|unique	chrX:56565067:56565173:+	AGAAGCATGATGCAGTCGCTGAGCCAGAATCCAGATTTGGCTGCACAGATGATGCTGAATAGCCCGCTGTTTACTGCAAATCCTCAGCTGCAGGAGCAGATGCGGCCACAGCTCCCAGCC	unk	unique	FALSE	TRUE	ENSG00000188021	1	CDS	0.32767820546429
chrX:56565067:56565173:+|CDS|ENSG00000188021|unk|total|mutant	chrX:56565067:56565173:+	AGAAGCATGATGCAGTCGCTGAGCCAGAATCCAGATTTGGCTGCACAGATGATGCTGAACCGCCCGCTGTTTACTGCAAATCCTCAGCTGCAGGAGCAGATGCGGCCACAGCTCCCAGCC	unk	mutant	total	FALSE	ENSG00000188021	0	CDS	0.352876854150226
chrX:56818297:56820213:-|three_prime_utr|ENSG00000204271|control|control|control	chrX:56818297:56820213:-	GGCTCACTGCAACCTCTGCCTCCCAGGTTCAAGGGATTCTCCTGCGTCAGCCTCCTGAGTAGCTGGGCTAATTTTTTATATTTTTTAGTAGAGATGGGGTTTCACCATGTTGGTCAGGCT	control	control	control	FALSE	ENSG00000204271	3	three_prime_utr	2.66810734449189
chrX:64224827:64225650:-|CDS|ENSG00000198881|control|control|control	chrX:64224827:64225650:-	CCTAGACCATGGTGCAGAGGCCAACGTCAAAGCTAAACTACCAGTCTGGGCATCAAACATAGCTTCATGTTCTGGCCCCCTCTATTTGGCCGCAGTCTACGGGCACCTGGACTGTTTCCG	control	control	control	FALSE	ENSG00000198881	2	CDS	0.414520120545224
chrX:65740646:65740790:+|3pUTR|ENSG00000147065|msi1|FALSE|unique	chrX:65740646:65740790:+	GGCCATTCTATTGTGGCAAGGCTGAGTAGAAGATCCTACCCCAATTCCTTGTAGGAGTATAGGCCGGTCTAAAGTGAGCTCTATGGGCAGATCTACCCCTTACTTATTATTCCAGATCTG	msi1	unique	FALSE	TRUE	ENSG00000147065	3	3pUTR	0.591939876594397
chrX:65740646:65740790:+|3pUTR|ENSG00000147065|msi1|total|mutant	chrX:65740646:65740790:+	GGCCATTCTATTGTGGCAAGGCTGAGCCGAAGATCCTACCCCAATTCCTTGCCGGAGTACCGGCCGGTCTAAAGTGAGCTCTATGGGCAGATCTACCCCTTACTTATTATTCCAGATCTG	msi1	mutant	total	FALSE	ENSG00000147065	0	3pUTR	0.5927531513859
chrX:65741246:65741425:+|3pUTR|ENSG00000147065|msi1|FALSE|unique	chrX:65741246:65741425:+	TATTATGTACTCTACTGATATCTAAATATTGATTTCTGCCTTCCTTGCTAATGCACCATTAGAAGATATTAGTCTTGGGGCAGGATGATTTTGGCCTCATTACTTTACCACCCCCACACC	msi1	unique	FALSE	TRUE	ENSG00000147065	2	3pUTR	1.3876734367531
chrX:65741246:65741425:+|3pUTR|ENSG00000147065|msi1|total|mutant	chrX:65741246:65741425:+	TATTATGTACTCTACTGATATCTAAATATTGATTTCTGCCTTCCTTGCTAATGCACCATCCGAAGATATCCGTCTTGGGGCAGGATGATTTTGGCCTCATTACTTTACCACCCCCACACC	msi1	mutant	total	FALSE	ENSG00000147065	0	3pUTR	0.601688095632279
chrX:65741840:65741941:+|3pUTR|ENSG00000147065|msi1|FALSE|unique	chrX:65741840:65741941:+	AAATTGTTTTTGGAGGGGTTTATGCTCAATCCATGTTCTATTTCAGTGCCAATAAAATTTAGGAAGACTTCACAGTGACTCAATCGTTCTTTGTGGTATGAGTGGGTAGCTGTAAGATAT	msi1	unique	FALSE	TRUE	ENSG00000147065	2	3pUTR	0.575276290899307
chrX:65741840:65741941:+|3pUTR|ENSG00000147065|msi1|total|mutant	chrX:65741840:65741941:+	AAATTGTTTTTGGAGGGGTTTATGCTCAATCCATGTTCTATTTCAGTGCCAATAAAATTCCGGAAGACTTCACAGTGACTCAATCGTTCTTTGTGGTATGAGTGGGCCGCTGTAAGATAT	msi1	mutant	total	FALSE	ENSG00000147065	0	3pUTR	0.205420293977352
chrX:71101288:71101389:+|CDS|ENSG00000184481|unk|FALSE|unique	chrX:71101288:71101389:+	GGAGGCCCTGCTCACCTCTGATACGCCACCACCCCCTGCTGACGTCCTCATGACCCAGGTAGATCCCATTCTGTCCCAGGCTCCGACTCTTCTGTTGCTGGGGGGGCTTCCTTCCTCCAG	unk	unique	FALSE	TRUE	ENSG00000184481	1	CDS	0.428546261734992
chrX:71101288:71101389:+|CDS|ENSG00000184481|unk|total|mutant	chrX:71101288:71101389:+	GGAGGCCCTGCTCACCTCTGATACGCCACCACCCCCTGCTGACGTCCTCATGACCCAGGCCGATCCCATTCTGTCCCAGGCTCCGACTCTTCTGTTGCTGGGGGGGCTTCCTTCCTCCAG	unk	mutant	total	FALSE	ENSG00000184481	0	CDS	0.433418818165525
chrX:71240429:71240530:-|3pUTR|ENSG00000147130|msi1|FALSE|unique	chrX:71240429:71240530:-	GGCTTTGGGTTTCCTGACCCATCCCGCATAGGTAGAGCCTCTTGTTCCTAGGCATGACCTAGGGAAAAACCCAGCTGCCTTCTCTGCCCTGTGCCCACTCCCTTCTCTACTCTTCCCCAG	msi1	unique	FALSE	TRUE	ENSG00000147130	4	3pUTR	0.653652660450008
chrX:71240429:71240530:-|3pUTR|ENSG00000147130|msi1|total|mutant	chrX:71240429:71240530:-	GGCTTTGGGTTTCCTGACCCATCCCGCACCGGCCGAGCCTCTTGTTCCCCGGCATGACCCCGGGAAAAACCCAGCTGCCTTCTCTGCCCTGTGCCCACTCCCTTCTCTACTCTTCCCCAG	msi1	mutant	total	FALSE	ENSG00000147130	0	3pUTR	0.721955315830612
chrX:71300841:71300885:+|3pUTR|ENSG00000147140|msi1_unk|FALSE|overlapping	chrX:71300841:71300885:+	CCCCATATATTACCCCTTCATGTCCTAAAGAAGACATTTTCTCTTAGAGATTTTCATTTTAGTGTATCTTTAAAAAAAAATCTTGTGTTAACTTGCCTCCATCTTTTTCTTGGGTGAGGA	msi1_unk	overlapping	FALSE	TRUE	ENSG00000147140	2	3pUTR	16.4507192432438
chrX:71300841:71300885:+|3pUTR|ENSG00000147140|msi1_unk|total|mutant	chrX:71300841:71300885:+	CCCCATATATTACCCCTTCATGTCCTAAAGAAGACATTTTCTCTCCGAGATTTTCATTTCCGTGTATCTTTAAAAAAAAATCTTGTGTTAACTTGCCTCCATCTTTTTCTTGGGTGAGGA	msi1_unk	mutant	total	FALSE	ENSG00000147140	0	3pUTR	0.906082781729653
chrX:72139229:72139330:+|CDS|ENSG00000204131|unk|FALSE|unique	chrX:72139229:72139330:+	TCCCTTAGTGCCCAGCAAGAGGCCCAGCACAGAAGGCAGAGGTCCAAGAGTATCTCACTTAGGAAGGCCAAAAAGAAGCCTTCCCCACCCACACGCAGTGTCTCACTGGTCAAAGATGAG	unk	unique	FALSE	TRUE	ENSG00000204131	2	CDS	0.592405457481492
chrX:72139229:72139330:+|CDS|ENSG00000204131|unk|total|mutant	chrX:72139229:72139330:+	TCCCTCCGTGCCCAGCAAGAGGCCCAGCACAGAAGGCAGAGGTCCAAGAGTATCTCACTCCGGAAGGCCAAAAAGAAGCCTTCCCCACCCACACGCAGTGTCTCACTGGTCAAAGATGAG	unk	mutant	total	FALSE	ENSG00000204131	0	CDS	0.451931276494463
chrX:74588119:74588220:-|3pUTR|ENSG00000131263|msi1|FALSE|bound_elsewhere	chrX:74588119:74588220:-	TCCGAAAATGCTGGGATTACAGGCGTGAGCCACCATGTCCAGCCAAAGTTGAGGTTTATTAGTACTATTAGAAACAAAATTGAGCAAGTTAAGTTAAAAGTTTGCTGACTTTGTATCAAC	msi1	bound_elsewhere	FALSE	TRUE	ENSG00000131263	2	3pUTR	3.76134750238733
chrX:74588119:74588220:-|3pUTR|ENSG00000131263|msi1|total|mutant	chrX:74588119:74588220:-	TCCGAAAATGCTGGGATTACAGGCGTGAGCCACCATGTCCAGCCAAAGTTGAGGTTTATCCGTACTATCCGAAACAAAATTGAGCAAGTTAAGTTAAAAGTTTGCTGACTTTGTATCAAC	msi1	mutant	total	FALSE	ENSG00000131263	0	3pUTR	0.245580766134225
chrX:74591538:74591767:-|CDS|ENSG00000131263|unk|FALSE|bound_elsewhere	chrX:74591538:74591767:-	TTGCCCTTCCTTAGCCTGGCTCAGTTTTTCCTCTTAAATGAGGATGATGATGACCAACCTAGAGGACTCACCAAAGAACAGATTGACAACTTGGCAATGAGAAGTTTTGGTGAAAATGAT	unk	bound_elsewhere	FALSE	TRUE	ENSG00000131263	2	CDS	0.258153679723743
chrX:74591538:74591767:-|CDS|ENSG00000131263|unk|total|mutant	chrX:74591538:74591767:-	TTGCCCTTCCTCCGCCTGGCTCAGTTTTTCCTCTTAAATGAGGATGATGATGACCAACCCCGAGGACTCACCAAAGAACAGATTGACAACTTGGCAATGAGAAGTTTTGGTGAAAATGAT	unk	mutant	total	FALSE	ENSG00000131263	0	CDS	0.28611829622049
chrX:78656995:78658420:-|CDS|ENSG00000179300|control|control|control	chrX:78656995:78658420:-	CCTATCTGATCTCATCACTCAGTGCATCAGCCTGGAAGAGAAGCCTGATCCCAATCCATTAGGGAAAAGTTCCTCTGCAGAGGGAGATGGACCCGAGAGTCCACCAGCTGAAAACCAACC	control	control	control	FALSE	ENSG00000179300	1	CDS	0.385913465610953
chrX:80717640:80717741:-|CDS|ENSG00000165288|msi1|FALSE|unique	chrX:80717640:80717741:-	CTGAGAAGTCCAAACATGGACATATCTTCTTCCCCAAACATCAGGCTTCGAAGACATAGTAGTCAAATTGAAGGTGTTAGACAAATGCATAACAATGCTCCTCGGAGCCAGATGGCCACT	msi1	unique	FALSE	TRUE	ENSG00000165288	3	CDS	1.80048379294701
chrX:80717640:80717741:-|CDS|ENSG00000165288|msi1|total|mutant	chrX:80717640:80717741:-	CTGAGAAGTCCAAACATGGACATATCTTCTTCCCCAAACATCAGGCTTCGAAGACACCGCCGTCAAATTGAAGGTGTCCGACAAATGCATAACAATGCTCCTCGGAGCCAGATGGCCACT	msi1	mutant	total	FALSE	ENSG00000165288	0	CDS	0.278157678467565
chrX:85271413:85271529:+|CDS|ENSG00000147180|unk|FALSE|unique	chrX:85271413:85271529:+	TGTGATAAAGGTTTTCATCGTCCTTCTGAGCTCAAAAAGCATAGTGATATCCATAAGGGTAGGAAGATTCATCAGTGCAGGCACTGTGACTTTAAAACATCCGATCCATTTATTCTTAGT	unk	unique	FALSE	TRUE	ENSG00000147180	3	CDS	2.91706112763248
chrX:85271413:85271529:+|CDS|ENSG00000147180|unk|total|mutant	chrX:85271413:85271529:+	TGTGATAAAGGTTTTCATCGTCCTTCTGAGCTCAAAAAGCACCGTGATATCCATAAGGGCCGGAAGATTCATCAGTGCAGGCACTGTGACTTTAAAACATCCGATCCATTTATTCTCCGT	unk	mutant	total	FALSE	ENSG00000147180	0	CDS	0.31891895869828
chrX:8528873:8532994:-|three_prime_utr|ENSG00000011201|control|control|control	chrX:8528873:8532994:-	ATGCACACTTCCAGAGGCAGTGGGAACTGCTCAGAGGCCCGGACTCTCCTATGTGACTTTAGTGCAGGAAGAACTTCTGTCAATCATGGACGCATCTGGAGACAAGTGAGAAACAGTAGA	control	control	control	FALSE	ENSG00000011201	2	three_prime_utr	0.625891225825457
chrX:85861749:85861850:-|3pUTR|ENSG00000188419|msi1|FALSE|unique	chrX:85861749:85861850:-	CTAATTTAAAATTTCAGAAAATGCTATTAAAGAATTTTGATTCAAGTATTTAAACTGTTTAGTTATGCATGCTTCTTATTAACCGAAAATGATAATACCATTTAGTTTAGTGATCAGTAT	msi1	unique	FALSE	TRUE	ENSG00000188419	3	3pUTR	54.5900513214039
chrX:85861749:85861850:-|3pUTR|ENSG00000188419|msi1|total|mutant	chrX:85861749:85861850:-	CTAATTTAAAATTTCAGAAAATGCTATTAAAGAATTTTGATTCAAGTATTTAAACTGTTCCGTTATGCATGCTTCTTATTAACCGAAAATGATAATACCATTCCGTTCCGTGATCAGTAT	msi1	mutant	total	FALSE	ENSG00000188419	0	3pUTR	0.789338915367301
chrX:8790794:8791172:-|three_prime_utr|ENSG00000183304|control|control|control	chrX:8790794:8791172:-	CAACTTGAGCTACAGTAAACTACATGACAGTGTTTTGATAATTGTTGTATAAATCGGTATAGCTCCTCTGTCACTTGTCTGTTAAATGCCAGACCTCGTTTCTATGATCTGTTGAATGAA	control	control	control	FALSE	ENSG00000183304	1	three_prime_utr	0.500285880060265
chrX:8795077:8795420:-|CDS|ENSG00000183304|control|control|control	chrX:8795077:8795420:-	AGCAGCAGAAGCCGCAGCAGCAGCAGAAGCCGCAGCAGCAGCAGCAGAAGTAATAGTAGTAGAAGACGAAGAGGAGGAAGAGAAGGAGGAGGAGGAGGAGAAAGAAGAGGAGGAAGAAGA	control	control	control	FALSE	ENSG00000183304	3	CDS	1.7985932557488
chrX:9032958:9033121:-|CDS|ENSG00000177138|control|control|control	chrX:9032958:9033121:-	CCAGGTTTCCTTAGCTTCCTTAGTGTGTCTTTGCGCTCACCAGGTTCGGGGATCGCCTCTAGCTTCCCAGGACAACCAGCCACGGATCCTGTGGGCAGGAGGGCTGCCAAGGCCCAGTTG	control	control	control	FALSE	ENSG00000177138	3	CDS	0.802069558172724
chrX:93670929:93671783:-|three_prime_utr|ENSG00000186310|control|control|control	chrX:93670929:93671783:-	TCATACAGCCTTGAAAAAAGTAAAACCCTGACCTGTAACCTGAACACTATTATTCCTTATAGTCAAGTTTTTGTGGTTTCTTGGTAGTCTATATTTTAAAAATAGTCCTAAAAAGTGTCT	control	control	control	FALSE	ENSG00000186310	3	three_prime_utr	9.45306084297006
chrY:12776687:12776788:+|CDS|ENSG00000114374|msi1|FALSE|unique	chrY:12776687:12776788:+	GTTTTTGATGGTGACAAAAACAGCATTAATTGTGCAAGACAAGAAGCCATTCGAATGGTTAGAGTATTAACTGTTATAAAAGAGTACATTAATGAATGTGACAGTGATTATCACAAGGAA	msi1	unique	FALSE	TRUE	ENSG00000114374	1	CDS	0.746339748296403
chrY:12776687:12776788:+|CDS|ENSG00000114374|msi1|total|mutant	chrY:12776687:12776788:+	GTTTTTGATGGTGACAAAAACAGCATTAATTGTGCAAGACAAGAAGCCATTCGAATGGTCCGAGTATTAACTGTTATAAAAGAGTACATTAATGAATGTGACAGTGATTATCACAAGGAA	msi1	mutant	total	FALSE	ENSG00000114374	0	CDS	0.375047211341524
ENSG00000005810:stop:overlap|stop_codon|ENSG00000005810|stop_codon|NA|stop_codon	ENSG00000005810:stop:overlap	CACCCACTGGGGAAGAGTTTGCTCTGGGATGTGGAGTGTGCAGAAATGCCCACACTTTTTAGAACACGCAGATCCTTTGTCTACAGAGAGAAAAATTGCCTTCATCCCCCAAGAGGATGC	stop_codon	stop_codon	FALSE	FALSE	ENSG00000005810	1	stop_codon	0.439048605816222
ENSG00000006125:stop:overlap|stop_codon|ENSG00000006125|stop_codon|NA|stop_codon	ENSG00000006125:stop:overlap	CATCAGAAACACAGGAGCTAGTCCAGCAGGTCTTGAGTTTGGCAACACAGCTAAAGAAGTAGTCTTGTCTGAGAAGCCACTGATCTCTGAGGAGACGGACCTTATTGAGCCAACTCTGCT	stop_codon	stop_codon	FALSE	FALSE	ENSG00000006125	2	stop_codon	1.30720980963798
ENSG00000006432:stop:overlap|stop_codon|ENSG00000006432|stop_codon|NA|stop_codon	ENSG00000006432:stop:overlap	GAGCGGAACTGAACACACACAGGCCTGCCCCTTATGAGATCCAGCAGGAGTTCTGGTCTTAGCACGAAAAGGATTGGGGCGGGCAAGGGGGACAGCCAGCGGAGATGAGGGGAGCTGGCG	stop_codon	stop_codon	FALSE	FALSE	ENSG00000006432	1	stop_codon	14.3447754180471
ENSG00000006715:stop:overlap|stop_codon|ENSG00000006715|stop_codon|NA|stop_codon	ENSG00000006715:stop:overlap	GCAACATCTGCAGTGCTAAGAACCGTGGACCAGGAAGTGCAATTTTGGAGATGAAAAAATAGCTCATTTCTCCTTGTCAGTCTCCTTGTCACCACTCTTTTTGAGACTGTTTTTGCAACA	stop_codon	stop_codon	FALSE	FALSE	ENSG00000006715	1	stop_codon	0.497759872752609
ENSG00000008256:stop:overlap|stop_codon|ENSG00000008256|stop_codon|NA|stop_codon	ENSG00000008256:stop:overlap	GCAGAGATCCCTTCTATGACATGTTGGCAACGAGGAAACGAAGGATTGCCAATAAAAAATAGCTTTCCTGGCTAAAAGACCCAGGTAAAAGACCCAACCCCAGCAGAAAGACACCGCGGG	stop_codon	stop_codon	FALSE	FALSE	ENSG00000008256	1	stop_codon	0.418356132352046
ENSG00000009954:stop:overlap|stop_codon|ENSG00000009954|stop_codon|NA|stop_codon	ENSG00000009954:stop:overlap	ATGAAGGGGACAGTGAGCCAGAGGCCGTTGGACAGTCCAGGGGACGAAGACAGAAGAAGTAGAGAGGCAGGGCCGTGGTGACAGTATCAGTGAGTGCCATACAGAATTGTGTATTCACCA	stop_codon	stop_codon	FALSE	FALSE	ENSG00000009954	1	stop_codon	0.379368689500218
ENSG00000010278:stop:overlap|stop_codon|ENSG00000010278|stop_codon|NA|stop_codon	ENSG00000010278:stop:overlap	TTGGCATGATCTTCAGTATGATCTTGTGCTGTGCTATCCGCAGGAACCGCGAGATGGTCTAGAGTCAGCTTACATCCCTGAGCAGGAAAGTTTACCCATGAAGATTGGTGGGATTTTTTG	stop_codon	stop_codon	FALSE	FALSE	ENSG00000010278	1	stop_codon	0.361154683797764
ENSG00000011304:stop:overlap|stop_codon|ENSG00000011304|stop_codon|NA|stop_codon	ENSG00000011304:stop:overlap	ACAACCACGACCTCGGGGAGAACCACCACCTGCGGGTCTCCTTCTCCAAGTCCACCATCTAGGGGCACAGGCCCCCACGGCCGGGCCCCCTGGCGACAACTTCCATCATTCCAGAGAAAA	stop_codon	stop_codon	FALSE	FALSE	ENSG00000011304	1	stop_codon	0.493651771822742
ENSG00000011677:stop:overlap|stop_codon|ENSG00000011677|stop_codon|NA|stop_codon	ENSG00000011677:stop:overlap	TCTATTGGGCCACATATGTCAACCGGGAGTCAGCTATCAAGGGCATGATCCGCAAACAGTAGATAGTGGTGGCAGTGCAGCAACCAGAGCACTGTATACCCCGTGAAGCATCCAGGCACC	stop_codon	stop_codon	FALSE	FALSE	ENSG00000011677	2	stop_codon	0.512429956134614
ENSG00000013293:stop:overlap|stop_codon|ENSG00000013293|stop_codon|NA|stop_codon	ENSG00000013293:stop:overlap	AACACAAACAGAACTCAGAGGCCCTGATTGCAAATGATGAGTTAGATTACTCTCCAGAGTAGGAGAAACACACAAGTGGGTAGAAATGGTGATGACTGATTTTCAGTAACTTAACCTGTG	stop_codon	stop_codon	FALSE	FALSE	ENSG00000013293	3	stop_codon	18.5454445407442
ENSG00000013306:stop:overlap|stop_codon|ENSG00000013306|stop_codon|NA|stop_codon	ENSG00000013306:stop:overlap	GTCCCCACCTCGGCCCAAACCCAGTCAGTCCCAGCTCCCAGCCCCAACCTCTGCCAGCCTAGGGATAGGGGGGTGTTCTAGGTCCCCAGACCTGGGACAGCAGCCCTGTACTGGTTCAAC	stop_codon	stop_codon	FALSE	FALSE	ENSG00000013306	3	stop_codon	0.534217124720845
ENSG00000013374:stop:overlap|stop_codon|ENSG00000013374|stop_codon|NA|stop_codon	ENSG00000013374:stop:overlap	AAAGAAAAGAATATGGAATAGCCTTGCCATGTCTGTTGGACGCTGACAAATATTTCTGGTAGGCGCTTTTGTACTTGGTGAACACCAGCTTTAAGGAAGATGGCCCAGACTATACAGAAC	stop_codon	stop_codon	FALSE	FALSE	ENSG00000013374	2	stop_codon	5.09145981476872
ENSG00000021776:stop:overlap|stop_codon|ENSG00000021776|stop_codon|NA|stop_codon	ENSG00000021776:stop:overlap	CTGCACCGGCAGAAGCTAACACACCTCAGGATGCCACATCTGCCCCGGAAGAGACCAAGTAGCCAAACTGTAGTCCTTCTAAAGGAGGACATGGCAGTCAAAAAGTCTGAGTAAAGCTGT	stop_codon	stop_codon	FALSE	FALSE	ENSG00000021776	2	stop_codon	0.385157636167495
ENSG00000021826:stop:overlap|stop_codon|ENSG00000021826|stop_codon|NA|stop_codon	ENSG00000021826:stop:overlap	GCAAGGTGGACTCCAAGAGTCTTTTCCACTACAGGCAGTACAGTGCTGGAAAAGCAGCATAGAGATGCAGACACCCCAGCCCCATTATTAAATCAACCTGAGCCACATGTTATCTAAAGG	stop_codon	stop_codon	FALSE	FALSE	ENSG00000021826	1	stop_codon	0.307621656943835
ENSG00000023516:stop:overlap|stop_codon|ENSG00000023516|stop_codon|NA|stop_codon	ENSG00000023516:stop:overlap	AAAAAGCTTCCAGTGAGGAGAGATGCAAGTCGCTGTTTGATTGGCTCTTGGAAAATGCATAGAGCAAACCCCAAACCAGTATATTTTAGTATTTGTTTGGGGAGGGGAACAAGCCAATAA	stop_codon	stop_codon	FALSE	FALSE	ENSG00000023516	2	stop_codon	0.649940518534762
ENSG00000026025:stop:overlap|stop_codon|ENSG00000026025|stop_codon|NA|stop_codon	ENSG00000026025:stop:overlap	TGGCCCTTGACATTGAGATTGCCACCTACAGGAAGCTGCTGGAAGGCGAGGAGAGCAGGTAGGGAACTCAGACTTGGATGCGTGAACTAATGGTGACCATTTGTTAGGCCCTGTGCCACT	stop_codon	stop_codon	FALSE	FALSE	ENSG00000026025	2	stop_codon	0.608070369635526
ENSG00000029725:stop:overlap|stop_codon|ENSG00000029725|stop_codon|NA|stop_codon	ENSG00000029725:stop:overlap	AAAATGAAATGAAAAAGGATCCCATCCAGGATACCATATTGCATTTAGTTGTGTCTCCTTAGATGCCTCTTGGCTGTGACAGTTTCTCAGATTTTTCTTGTTTTTAATGACCTTTCTGTC	stop_codon	stop_codon	FALSE	FALSE	ENSG00000029725	2	stop_codon	0.571221731425117
ENSG00000033178:stop:overlap|stop_codon|ENSG00000033178|stop_codon|NA|stop_codon	ENSG00000033178:stop:overlap	CTATTGAAATTTATGGCTGTCCGAATATTTGTTTGTTAATACATAAGTGTTCTGTATATTAGTATTCTCTTATCCTTCACATCCAGCTTTGCTACTCTGTGGCATTAGACAACTTTTTTC	stop_codon	stop_codon	FALSE	FALSE	ENSG00000033178	2	stop_codon	0.607022827044188
ENSG00000034677:stop:overlap|stop_codon|ENSG00000034677|stop_codon|NA|stop_codon	ENSG00000034677:stop:overlap	CAAATAACAACCACTCACATCAGACAATGGAATTAAAAGTTGCAATTCAGACTGAAATTTAGGCCCATAAATGCTGCAGAATAATTACCACTGTACAACCGTGTTTGGAGCTGGTTGAAC	stop_codon	stop_codon	FALSE	FALSE	ENSG00000034677	1	stop_codon	0.506188515273141
ENSG00000035403:stop:overlap|stop_codon|ENSG00000035403|stop_codon|NA|stop_codon	ENSG00000035403:stop:overlap	AAATTCGAACAGATGCTGGATTTACACTGCGCTGGGTTAGAAAGACTCCCTGGTACCAGTAGGCACCTGGCTGAGCCTGGCTGGCACAGAAACCTCTACTAAAAAGAAGGAAAATGATCT	stop_codon	stop_codon	FALSE	FALSE	ENSG00000035403	2	stop_codon	0.927196494425374
ENSG00000038382:stop:overlap|stop_codon|ENSG00000038382|stop_codon|NA|stop_codon	ENSG00000038382:stop:overlap	TTGTAAGTATAGGCGTTCAGAATTGTAAGTCTAAAGGTAACACAATTGCAGTCTTTTTGTAGGTAGAGAAGAATTGTTCATTGTCTTCAGTTTAACCTCCCAATCTGTCCTGAAATGTTC	stop_codon	stop_codon	FALSE	FALSE	ENSG00000038382	3	stop_codon	1.11739028723094
ENSG00000039319:stop:overlap|stop_codon|ENSG00000039319|stop_codon|NA|stop_codon	ENSG00000039319:stop:overlap	CCAACTCTAGTTTACCATTAGAAATAGAATTAGTGTTTTTCATTATAGAACATCTTTTTTAGTGAAAGAATGTGCCATATTACATATTGCAACCTAATTTGTTAAAACTAACTCCAGCAC	stop_codon	stop_codon	FALSE	FALSE	ENSG00000039319	6	stop_codon	0.848340869632394
ENSG00000044524:stop:overlap|stop_codon|ENSG00000044524|stop_codon|NA|stop_codon	ENSG00000044524:stop:overlap	ACAGCCGCAAGTTTGAGTTTGAAACTAGTCCAGACTGTATGTATTATTTCAATGCAGTCTAGAGGAGGGGGCAGGGATCTTGCAAAAGATGTCTGATCGTTTATTCTCACTGTTTCTAAG	stop_codon	stop_codon	FALSE	FALSE	ENSG00000044524	2	stop_codon	1.31078041643929
ENSG00000044574:stop:overlap|stop_codon|ENSG00000044574|stop_codon|NA|stop_codon	ENSG00000044574:stop:overlap	ATGGAAGTGCAGGCCCTCCCCCAACTGGTGAAGAGGATACAGCAGAAAAAGATGAGTTGTAGACACTGATCTGCTAGTGCTGTAATATTGTAAATACTGGACTCAGGAACTTTTGTTAGG	stop_codon	stop_codon	FALSE	FALSE	ENSG00000044574	3	stop_codon	1.49723502070345
ENSG00000050165:stop:overlap|stop_codon|ENSG00000050165|stop_codon|NA|stop_codon	ENSG00000050165:stop:overlap	AGATGGCGCTGAGGGAGCCTGCGGCTGCCGCCGCTGCACTGCTGGGAGGGGAAGAGATTTAGATCTGGACCAGGCTGTGGGTAGATGTGCAATAGAAATAGCTAATTTATTTCCCCAGGT	stop_codon	stop_codon	FALSE	FALSE	ENSG00000050165	4	stop_codon	3.27153307165806
ENSG00000051108:stop:overlap|stop_codon|ENSG00000051108|stop_codon|NA|stop_codon	ENSG00000051108:stop:overlap	ATGGGTGGCTTCAGCTTTCCTGGTTCCAGCAGATATATGCACGACAGTACTACATGCAATAGAAGGCACTGATCCTGAAACTGAAGACCCCAACCACCTCCCTCCAGACAGGGATGTACT	stop_codon	stop_codon	FALSE	FALSE	ENSG00000051108	1	stop_codon	0.501595647756701
ENSG00000052841:stop:overlap|stop_codon|ENSG00000052841|stop_codon|NA|stop_codon	ENSG00000052841:stop:overlap	AGAACCGAATCCAGACCATCCAGTGTCACTTAATGCTGAAGAAGGGACGGCGCTCTCCTTAGTGCACTTCTTCCTTCTCTCTTTCTCTTTACTCATGCTCTAAAAAAAAAGAATAAGAAA	stop_codon	stop_codon	FALSE	FALSE	ENSG00000052841	1	stop_codon	0.60957202861796
ENSG00000056097:stop:overlap|stop_codon|ENSG00000056097|stop_codon|NA|stop_codon	ENSG00000056097:stop:overlap	AAGTCACTATCACACTGACATCTCCAATTATTCGAGAAGAGAACATGAGGGAAGGAGGCTAGAGCTAATGGTCTGCAGTCCTGTGTGATTATCATACGCATTCTTCGAGACCTCTGTCAG	stop_codon	stop_codon	FALSE	FALSE	ENSG00000056097	1	stop_codon	0.441149922221673
ENSG00000056277:stop:overlap|stop_codon|ENSG00000056277|stop_codon|NA|stop_codon	ENSG00000056277:stop:overlap	TAGAGAATGTTTCCAAAAGTACCTCAACTTCTGAACCCACTACTGGCTGCTCATTGAAATAGATTCCTGCTCCATGGAGTTCATGCAACCTGGTGCAAGACAAGTTGGAAGTTCCTAAGT	stop_codon	stop_codon	FALSE	FALSE	ENSG00000056277	2	stop_codon	0.33598700970182
ENSG00000058668:stop:overlap|stop_codon|ENSG00000058668|stop_codon|NA|stop_codon	ENSG00000058668:stop:overlap	CTTCTGTTCCTGCTGTTTCATCTCCTCCTATGGGCAATCAAAGTGGTCAAAGCGTTCCATAGTTCCCTCCACGAAAGCATTCAGAAACCCTACAACCAAAAGTCCATCCACAGCTTCATG	stop_codon	stop_codon	FALSE	FALSE	ENSG00000058668	1	stop_codon	0.403236928973989
ENSG00000061794:stop:overlap|stop_codon|ENSG00000061794|stop_codon|NA|stop_codon	ENSG00000061794:stop:overlap	TCTCCACTGCCGTCTACTCGGCCACTCCGGTCCCGACACCTAGCCTGCGCACTACCTCCTAGGACAGAGAAAATGGCTGTTGACCAGGACTGGCCTAGTGTTTACCCAGTTGCAGCACCA	stop_codon	stop_codon	FALSE	FALSE	ENSG00000061794	3	stop_codon	0.53168744009046
ENSG00000064393:stop:overlap|stop_codon|ENSG00000064393|stop_codon|NA|stop_codon	ENSG00000064393:stop:overlap	TCTCCCTGGAGAGTGGTTTTCCTGCTTTTCTGCTGCTAGAAATGTTGCTGTATGGGAGCTAGTACAATAGAAAGTGCCCAGTGACTGCAGGCGACCCTTACCGAGGATTTTATTCAAGTA	stop_codon	stop_codon	FALSE	FALSE	ENSG00000064393	3	stop_codon	0.604876051749611
ENSG00000064726:stop:overlap|stop_codon|ENSG00000064726|stop_codon|NA|stop_codon	ENSG00000064726:stop:overlap	TACCGGCTTTAGTTGTGATGGGACAGCTAACACATTCAGGGTCATGTTCAAGGAACCCATAGAGATCCTGCCCAATGTGTGCTACACAGCATGTGCAACACTCAAAGGTCCAGATTCCCA	stop_codon	stop_codon	FALSE	FALSE	ENSG00000064726	2	stop_codon	0.464388883198041
ENSG00000065911:stop:overlap|stop_codon|ENSG00000065911|stop_codon|NA|stop_codon	ENSG00000065911:stop:overlap	ACAGCTGCTCCCTTCGCCTTCGCCCTTTCCACCTCGCGGCAGTTCGGGGAATCTCTCCCTAGGTCAGGTTGGAGTGCAGTGCTGCAATCACGGCTTACTGCAGCCTTGACCTCCTGGGCT	stop_codon	stop_codon	FALSE	FALSE	ENSG00000065911	1	stop_codon	0.47055892535994
ENSG00000066084:stop:overlap|stop_codon|ENSG00000066084|stop_codon|NA|stop_codon	ENSG00000066084:stop:overlap	ACTGGCAGCCACACATCTCACCTGCTGGGACAGAACCGGCATACATTGAGGGGAAACAATAGTAAATGTCTTAGACTTTAAGAAGGATGCTGGGCTGTGGCACGGCATGTTTGCGAATGT	stop_codon	stop_codon	FALSE	FALSE	ENSG00000066084	2	stop_codon	1.35908589164397
ENSG00000066855:stop:overlap|stop_codon|ENSG00000066855|stop_codon|NA|stop_codon	ENSG00000066855:stop:overlap	GAGTGTTGTCCCTTCCAGCTGGCTTTATTCAGCCCCACGTGTCCAAGCATTGTCTGGGATAGCCTTGTATTGGAAAACCTGGCCCATTCTGTAAATAAAGGCTCCACTAGAAAAGACTCG	stop_codon	stop_codon	FALSE	FALSE	ENSG00000066855	2	stop_codon	0.54757567092003
ENSG00000066933:stop:overlap|stop_codon|ENSG00000066933|stop_codon|NA|stop_codon	ENSG00000066933:stop:overlap	ATAGCTCAGAGAATTTGAATATGGAGTCTGAATATGCTATCTCTGAGAAATCAGAAGCTTAGCCCTTAGCTCCCTGAAGACAGCTGGCAAGTCTGAACCTTCCAGCAAGTTGCGAAAGCA	stop_codon	stop_codon	FALSE	FALSE	ENSG00000066933	3	stop_codon	16.9217476570156
ENSG00000067715:stop:overlap|stop_codon|ENSG00000067715|stop_codon|NA|stop_codon	ENSG00000067715:stop:overlap	AGGAGAAGTTTATGAATGAGTTGCATAAAATTCCATTTCAAAGGAAAGAGAGTACCAATTAGACAAGGGAAGAAGATGAGAGACTGCCTGAACAGCATCACTTTTGTAAACTGAGAGTTC	stop_codon	stop_codon	FALSE	FALSE	ENSG00000067715	1	stop_codon	0.457176667133038
ENSG00000067955:stop:overlap|stop_codon|ENSG00000067955|stop_codon|NA|stop_codon	ENSG00000067955:stop:overlap	AAATGGAGGTGAGAGTTTCACAGCTGCTGGCAGTAACTGGCAAGAAGACAACAAGACCCTAGTCCTGGTTCCAATTTAGGTGGTGGTGATGACCTCAAACTTCGTTAATTAATAGCACAG	stop_codon	stop_codon	FALSE	FALSE	ENSG00000067955	3	stop_codon	0.854293334198673
ENSG00000069329:stop:overlap|stop_codon|ENSG00000069329|stop_codon|NA|stop_codon	ENSG00000069329:stop:overlap	TGGAGAAGGGGCCCCACAGACCGTTCGGGATTAAGACCAGCCCGATTTGGCCTGCGGGATAGGGGACAGCAGGAGGAAGGCCGCGGGCAGGCTGATCCGGGCCGGGGTGGGCGGCGGCTC	stop_codon	stop_codon	FALSE	FALSE	ENSG00000069329	1	stop_codon	0.366538283609099
ENSG00000070961:be:win_1|CDS|ENSG00000070961|bound_else_gene|NA|bound_elsewhere_windowed	ENSG00000070961:be:win_1	ATGGGCGACATGGCAAACAACTCAGTTGCTTACAGTGGTGTGAAAAACTCTTTGAAGGAAGCTAATCATGATGGAGACTTTGGAATTACGCTCGCAGAGCTGCGGGCTCTCATGGAGCTC	bound_else_gene	bound_elsewhere_windowed	FALSE	protein_specific	ENSG00000070961	0	CDS	0.340376445130781
ENSG00000070961:be:win_1001|CDS|ENSG00000070961|bound_else_gene|NA|bound_elsewhere_windowed	ENSG00000070961:be:win_1001	AGCCATTGAAGAGTGAAGAAGGTGGAGATGGTGATGAAAAAGATAAAAAGAAAGCAAATTTGCCAAAAAAGGAAAAATCTGTTTTACAAGGGAAACTTACAAAACTGGCTGTTCAGATTG	bound_else_gene	bound_elsewhere_windowed	FALSE	protein_specific	ENSG00000070961	0	CDS	0.484174021176758
ENSG00000070961:be:win_101|CDS|ENSG00000070961|bound_else_gene|NA|bound_elsewhere_windowed	ENSG00000070961:be:win_101	TGCGGGCTCTCATGGAGCTCAGGTCCACAGATGCATTACGAAAAATACAGGAAAGCTATGGAGATGTCTATGGAATTTGCACCAAATTGAAAACATCTCCCAATGAAGGTTTAAGTGGAA	bound_else_gene	bound_elsewhere_windowed	FALSE	protein_specific	ENSG00000070961	0	CDS	0.327192474445687
ENSG00000070961:be:win_1051|CDS|ENSG00000070961|bound_else_gene|NA|bound_elsewhere_windowed	ENSG00000070961:be:win_1051	AAAGCAAATTTGCCAAAAAAGGAAAAATCTGTTTTACAAGGGAAACTTACAAAACTGGCTGTTCAGATTGGCAAAGCAGGTCTGTTGATGTCTGCCATCACAGTTATCATTCTAGTATTA	bound_else_gene	bound_elsewhere_windowed	FALSE	protein_specific	ENSG00000070961	1	CDS	0.430053016857891
ENSG00000070961:be:win_1101|CDS|ENSG00000070961|bound_else_gene|NA|bound_elsewhere_windowed	ENSG00000070961:be:win_1101	AAAACTGGCTGTTCAGATTGGCAAAGCAGGTCTGTTGATGTCTGCCATCACAGTTATCATTCTAGTATTATATTTTGTCATTGACACCTTCTGGGTTCAGAAAAGACCATGGCTTGCTGA	bound_else_gene	bound_elsewhere_windowed	FALSE	protein_specific	ENSG00000070961	1	CDS	4.00315997767623
ENSG00000070961:be:win_1151|CDS|ENSG00000070961|bound_else_gene|NA|bound_elsewhere_windowed	ENSG00000070961:be:win_1151	CAGTTATCATTCTAGTATTATATTTTGTCATTGACACCTTCTGGGTTCAGAAAAGACCATGGCTTGCTGAGTGCACACCAATTTATATACAATACTTTGTGAAGTTCTTCATTATTGGAG	bound_else_gene	bound_elsewhere_windowed	FALSE	protein_specific	ENSG00000070961	1	CDS	8.07536444549114
ENSG00000070961:be:win_1201|CDS|ENSG00000070961|bound_else_gene|NA|bound_elsewhere_windowed	ENSG00000070961:be:win_1201	AAAAGACCATGGCTTGCTGAGTGCACACCAATTTATATACAATACTTTGTGAAGTTCTTCATTATTGGAGTTACAGTTTTAGTGGTCGCAGTGCCAGAAGGTCTTCCACTTGCAGTCACG	bound_else_gene	bound_elsewhere_windowed	FALSE	protein_specific	ENSG00000070961	1	CDS	1.51084546713933
ENSG00000070961:be:win_1251|CDS|ENSG00000070961|bound_else_gene|NA|bound_elsewhere_windowed	ENSG00000070961:be:win_1251	GAAGTTCTTCATTATTGGAGTTACAGTTTTAGTGGTCGCAGTGCCAGAAGGTCTTCCACTTGCAGTCACGATCTCACTGGCTTATTCAGTCAAAAAAATGATGAAAGATAATAACTTAGT	bound_else_gene	bound_elsewhere_windowed	FALSE	protein_specific	ENSG00000070961	2	CDS	1.01995929714281
ENSG00000070961:be:win_1301|CDS|ENSG00000070961|bound_else_gene|NA|bound_elsewhere_windowed	ENSG00000070961:be:win_1301	GTCTTCCACTTGCAGTCACGATCTCACTGGCTTATTCAGTCAAAAAAATGATGAAAGATAATAACTTAGTAAGGCATCTGGATGCTTGTGAAACCATGGGAAATGCTACAGCTATTTGTT	bound_else_gene	bound_elsewhere_windowed	FALSE	protein_specific	ENSG00000070961	1	CDS	0.636122363331817
ENSG00000070961:be:win_1351|CDS|ENSG00000070961|bound_else_gene|NA|bound_elsewhere_windowed	ENSG00000070961:be:win_1351	ATGAAAGATAATAACTTAGTAAGGCATCTGGATGCTTGTGAAACCATGGGAAATGCTACAGCTATTTGTTCAGATAAAACAGGAACTTTGACAATGAACAGAATGACAGTCGTTCAAGCT	bound_else_gene	bound_elsewhere_windowed	FALSE	protein_specific	ENSG00000070961	1	CDS	0.550654344872872
ENSG00000070961:be:win_1401|CDS|ENSG00000070961|bound_else_gene|NA|bound_elsewhere_windowed	ENSG00000070961:be:win_1401	AAATGCTACAGCTATTTGTTCAGATAAAACAGGAACTTTGACAATGAACAGAATGACAGTCGTTCAAGCTTACATAAATGAAAAACATTATAAAAAGGTTCCTGAACCAGAAGCTATTCC	bound_else_gene	bound_elsewhere_windowed	FALSE	protein_specific	ENSG00000070961	0	CDS	0.412546086537426
ENSG00000070961:be:win_1451|CDS|ENSG00000070961|bound_else_gene|NA|bound_elsewhere_windowed	ENSG00000070961:be:win_1451	GAATGACAGTCGTTCAAGCTTACATAAATGAAAAACATTATAAAAAGGTTCCTGAACCAGAAGCTATTCCACCAAATATTTTGTCCTATCTTGTAACAGGAATTTCTGTGAATTGTGCTT	bound_else_gene	bound_elsewhere_windowed	FALSE	protein_specific	ENSG00000070961	0	CDS	0.328159489274535
ENSG00000070961:be:win_1501|CDS|ENSG00000070961|bound_else_gene|NA|bound_elsewhere_windowed	ENSG00000070961:be:win_1501	CCTGAACCAGAAGCTATTCCACCAAATATTTTGTCCTATCTTGTAACAGGAATTTCTGTGAATTGTGCTTATACATCAAAAATATTGCCACCAGAGAAAGAGGGTGGATTACCTCGTCAC	bound_else_gene	bound_elsewhere_windowed	FALSE	protein_specific	ENSG00000070961	0	CDS	0.51128287160869
ENSG00000070961:be:win_151|CDS|ENSG00000070961|bound_else_gene|NA|bound_elsewhere_windowed	ENSG00000070961:be:win_151	GAAAGCTATGGAGATGTCTATGGAATTTGCACCAAATTGAAAACATCTCCCAATGAAGGTTTAAGTGGAAACCCTGCAGATTTAGAAAGAAGAGAAGCAGTGTTTGGAAAGAATTTTATA	bound_else_gene	bound_elsewhere_windowed	FALSE	protein_specific	ENSG00000070961	1	CDS	0.694681501757193
ENSG00000070961:be:win_1551|CDS|ENSG00000070961|bound_else_gene|NA|bound_elsewhere_windowed	ENSG00000070961:be:win_1551	AATTTCTGTGAATTGTGCTTATACATCAAAAATATTGCCACCAGAGAAAGAGGGTGGATTACCTCGTCACGTTGGTAATAAAACTGAATGTGCCTTGTTGGGACTTCTTTTGGATTTAAA	bound_else_gene	bound_elsewhere_windowed	FALSE	protein_specific	ENSG00000070961	0	CDS	0.238231857833906
ENSG00000070961:be:win_1601|CDS|ENSG00000070961|bound_else_gene|NA|bound_elsewhere_windowed	ENSG00000070961:be:win_1601	AGGGTGGATTACCTCGTCACGTTGGTAATAAAACTGAATGTGCCTTGTTGGGACTTCTTTTGGATTTAAAACGGGATTATCAGGATGTTAGAAATGAAATACCAGAAGAAGCACTGTACA	bound_else_gene	bound_elsewhere_windowed	FALSE	protein_specific	ENSG00000070961	1	CDS	0.720605125584443
ENSG00000070961:be:win_1651|CDS|ENSG00000070961|bound_else_gene|NA|bound_elsewhere_windowed	ENSG00000070961:be:win_1651	GGACTTCTTTTGGATTTAAAACGGGATTATCAGGATGTTAGAAATGAAATACCAGAAGAAGCACTGTACAAAGTCTACACCTTCAATTCTGTTAGGAAGTCCATGAGTACTGTCCTGAAA	bound_else_gene	bound_elsewhere_windowed	FALSE	protein_specific	ENSG00000070961	2	CDS	0.46993245158156
ENSG00000070961:be:win_1701|CDS|ENSG00000070961|bound_else_gene|NA|bound_elsewhere_windowed	ENSG00000070961:be:win_1701	ACCAGAAGAAGCACTGTACAAAGTCTACACCTTCAATTCTGTTAGGAAGTCCATGAGTACTGTCCTGAAAAATTCAGATGGAAGTTATCGAATATTCAGCAAGGGTGCATCTGAGATAAT	bound_else_gene	bound_elsewhere_windowed	FALSE	protein_specific	ENSG00000070961	1	CDS	0.207845070092632
ENSG00000070961:be:win_1751|CDS|ENSG00000070961|bound_else_gene|NA|bound_elsewhere_windowed	ENSG00000070961:be:win_1751	CCATGAGTACTGTCCTGAAAAATTCAGATGGAAGTTATCGAATATTCAGCAAGGGTGCATCTGAGATAATTCTGAAAAAGTGTTTCAAAATCTTGAGTGCTAATGGTGAGGCAAAAGTAT	bound_else_gene	bound_elsewhere_windowed	FALSE	protein_specific	ENSG00000070961	0	CDS	0.270217741581578
ENSG00000070961:be:win_1801|CDS|ENSG00000070961|bound_else_gene|NA|bound_elsewhere_windowed	ENSG00000070961:be:win_1801	AAGGGTGCATCTGAGATAATTCTGAAAAAGTGTTTCAAAATCTTGAGTGCTAATGGTGAGGCAAAAGTATTCAGACCAAGGGACCGTGATGATATTGTAAAAACTGTGATTGAACCGATG	bound_else_gene	bound_elsewhere_windowed	FALSE	protein_specific	ENSG00000070961	0	CDS	0.407253618291502
ENSG00000070961:be:win_1851|CDS|ENSG00000070961|bound_else_gene|NA|bound_elsewhere_windowed	ENSG00000070961:be:win_1851	TAATGGTGAGGCAAAAGTATTCAGACCAAGGGACCGTGATGATATTGTAAAAACTGTGATTGAACCGATGGCATCAGAAGGCTTGAGAACCATATGTCTTGCATTCAGAGATTTTCCAGC	bound_else_gene	bound_elsewhere_windowed	FALSE	protein_specific	ENSG00000070961	0	CDS	0.273394225475015
ENSG00000070961:be:win_1901|CDS|ENSG00000070961|bound_else_gene|NA|bound_elsewhere_windowed	ENSG00000070961:be:win_1901	AAACTGTGATTGAACCGATGGCATCAGAAGGCTTGAGAACCATATGTCTTGCATTCAGAGATTTTCCAGCAGGAGAACCAGAACCAGAGTGGGATAATGAAAATGATATTGTCACCGGCC	bound_else_gene	bound_elsewhere_windowed	FALSE	protein_specific	ENSG00000070961	0	CDS	0.318164195126938
ENSG00000070961:be:win_1951|CDS|ENSG00000070961|bound_else_gene|NA|bound_elsewhere_windowed	ENSG00000070961:be:win_1951	GCATTCAGAGATTTTCCAGCAGGAGAACCAGAACCAGAGTGGGATAATGAAAATGATATTGTCACCGGCCTTACATGCATTGCTGTTGTGGGGATTGAAGATCCTGTGAGACCTGAGGTG	bound_else_gene	bound_elsewhere_windowed	FALSE	protein_specific	ENSG00000070961	0	CDS	0.449491947244868
ENSG00000070961:be:win_2001|CDS|ENSG00000070961|bound_else_gene|NA|bound_elsewhere_windowed	ENSG00000070961:be:win_2001	AAATGATATTGTCACCGGCCTTACATGCATTGCTGTTGTGGGGATTGAAGATCCTGTGAGACCTGAGGTGCCAGATGCAATTAAAAAGTGTCAGAGGGCTGGAATTACTGTGCGGATGGT	bound_else_gene	bound_elsewhere_windowed	FALSE	protein_specific	ENSG00000070961	0	CDS	0.415635486059483
ENSG00000070961:be:win_201|CDS|ENSG00000070961|bound_else_gene|NA|bound_elsewhere_windowed	ENSG00000070961:be:win_201	CAATGAAGGTTTAAGTGGAAACCCTGCAGATTTAGAAAGAAGAGAAGCAGTGTTTGGAAAGAATTTTATACCTCCTAAAAAGCCAAAAACCTTTCTTCAATTAGTATGGGAAGCATTACA	bound_else_gene	bound_elsewhere_windowed	FALSE	protein_specific	ENSG00000070961	2	CDS	3.64029801969708
ENSG00000070961:be:win_2051|CDS|ENSG00000070961|bound_else_gene|NA|bound_elsewhere_windowed	ENSG00000070961:be:win_2051	ATCCTGTGAGACCTGAGGTGCCAGATGCAATTAAAAAGTGTCAGAGGGCTGGAATTACTGTGCGGATGGTCACTGGTGATAATATTAATACTGCTCGGGCCATTGCTACCAAATGTGGTA	bound_else_gene	bound_elsewhere_windowed	FALSE	protein_specific	ENSG00000070961	0	CDS	0.428505359114453
ENSG00000070961:be:win_2101|CDS|ENSG00000070961|bound_else_gene|NA|bound_elsewhere_windowed	ENSG00000070961:be:win_2101	GGAATTACTGTGCGGATGGTCACTGGTGATAATATTAATACTGCTCGGGCCATTGCTACCAAATGTGGTATTTTACATCCTGGGGAAGATTTTCTGTGCCTAGAAGGTAAAGATTTTAAC	bound_else_gene	bound_elsewhere_windowed	FALSE	protein_specific	ENSG00000070961	1	CDS	0.361967987023464
ENSG00000070961:be:win_2151|CDS|ENSG00000070961|bound_else_gene|NA|bound_elsewhere_windowed	ENSG00000070961:be:win_2151	CATTGCTACCAAATGTGGTATTTTACATCCTGGGGAAGATTTTCTGTGCCTAGAAGGTAAAGATTTTAACAGAAGAATACGAAATGAAAAAGGAGAGATTGAGCAAGAGAGGATAGACAA	bound_else_gene	bound_elsewhere_windowed	FALSE	protein_specific	ENSG00000070961	2	CDS	0.433669844141891
ENSG00000070961:be:win_2201|CDS|ENSG00000070961|bound_else_gene|NA|bound_elsewhere_windowed	ENSG00000070961:be:win_2201	TAGAAGGTAAAGATTTTAACAGAAGAATACGAAATGAAAAAGGAGAGATTGAGCAAGAGAGGATAGACAAGATTTGGCCAAAACTTCGAGTACTTGCAAGATCATCTCCTACTGATAAGC	bound_else_gene	bound_elsewhere_windowed	FALSE	protein_specific	ENSG00000070961	2	CDS	1.48797699078206
ENSG00000070961:be:win_2251|CDS|ENSG00000070961|bound_else_gene|NA|bound_elsewhere_windowed	ENSG00000070961:be:win_2251	GAGCAAGAGAGGATAGACAAGATTTGGCCAAAACTTCGAGTACTTGCAAGATCATCTCCTACTGATAAGCATACACTGGTTAAAGGTATAATTGACAGCACTGTCTCAGACCAACGCCAG	bound_else_gene	bound_elsewhere_windowed	FALSE	protein_specific	ENSG00000070961	1	CDS	0.32342261132105
ENSG00000070961:be:win_2301|CDS|ENSG00000070961|bound_else_gene|NA|bound_elsewhere_windowed	ENSG00000070961:be:win_2301	ATCATCTCCTACTGATAAGCATACACTGGTTAAAGGTATAATTGACAGCACTGTCTCAGACCAACGCCAGGTTGTAGCTGTAACTGGTGATGGTACAAATGATGGCCCAGCACTAAAGAA	bound_else_gene	bound_elsewhere_windowed	FALSE	protein_specific	ENSG00000070961	1	CDS	0.239403995240398
ENSG00000070961:be:win_2351|CDS|ENSG00000070961|bound_else_gene|NA|bound_elsewhere_windowed	ENSG00000070961:be:win_2351	CTGTCTCAGACCAACGCCAGGTTGTAGCTGTAACTGGTGATGGTACAAATGATGGCCCAGCACTAAAGAAAGCAGATGTTGGATTTGCAATGGGTATTGCTGGAACTGATGTAGCTAAAG	bound_else_gene	bound_elsewhere_windowed	FALSE	protein_specific	ENSG00000070961	2	CDS	0.68359437489338
ENSG00000070961:be:win_2401|CDS|ENSG00000070961|bound_else_gene|NA|bound_elsewhere_windowed	ENSG00000070961:be:win_2401	GATGGCCCAGCACTAAAGAAAGCAGATGTTGGATTTGCAATGGGTATTGCTGGAACTGATGTAGCTAAAGAAGCATCCGATATTATTCTCACAGATGACAACTTTACAAGCATTGTTAAA	bound_else_gene	bound_elsewhere_windowed	FALSE	protein_specific	ENSG00000070961	1	CDS	0.431423205793439
ENSG00000070961:be:win_2451|CDS|ENSG00000070961|bound_else_gene|NA|bound_elsewhere_windowed	ENSG00000070961:be:win_2451	TGGAACTGATGTAGCTAAAGAAGCATCCGATATTATTCTCACAGATGACAACTTTACAAGCATTGTTAAAGCAGTTATGTGGGGACGAAATGTCTATGACAGCATCTCAAAATTCCTTCA	bound_else_gene	bound_elsewhere_windowed	FALSE	protein_specific	ENSG00000070961	1	CDS	0.203486742459956
ENSG00000070961:be:win_2501|CDS|ENSG00000070961|bound_else_gene|NA|bound_elsewhere_windowed	ENSG00000070961:be:win_2501	ACTTTACAAGCATTGTTAAAGCAGTTATGTGGGGACGAAATGTCTATGACAGCATCTCAAAATTCCTTCAGTTCCAACTTACTGTTAATGTAGTAGCAGTGATTGTTGCTTTTACGGGCG	bound_else_gene	bound_elsewhere_windowed	FALSE	protein_specific	ENSG00000070961	2	CDS	0.313863318250188
ENSG00000070961:be:win_251|CDS|ENSG00000070961|bound_else_gene|NA|bound_elsewhere_windowed	ENSG00000070961:be:win_251	TGTTTGGAAAGAATTTTATACCTCCTAAAAAGCCAAAAACCTTTCTTCAATTAGTATGGGAAGCATTACAAGATGTCACTTTAATTATATTAGAAATTGCAGCCATAGTATCATTGGGCC	bound_else_gene	bound_elsewhere_windowed	FALSE	protein_specific	ENSG00000070961	3	CDS	17.2016902989259
ENSG00000070961:be:win_2551|CDS|ENSG00000070961|bound_else_gene|NA|bound_elsewhere_windowed	ENSG00000070961:be:win_2551	AGCATCTCAAAATTCCTTCAGTTCCAACTTACTGTTAATGTAGTAGCAGTGATTGTTGCTTTTACGGGCGCCTGCATTACTCAAGACTCACCGCTTAAGGCTGTGCAGATGCTGTGGGTA	bound_else_gene	bound_elsewhere_windowed	FALSE	protein_specific	ENSG00000070961	2	CDS	0.491438621524666
ENSG00000070961:be:win_2601|CDS|ENSG00000070961|bound_else_gene|NA|bound_elsewhere_windowed	ENSG00000070961:be:win_2601	GATTGTTGCTTTTACGGGCGCCTGCATTACTCAAGACTCACCGCTTAAGGCTGTGCAGATGCTGTGGGTAAACCTCATAATGGATACACTCGCTTCCCTGGCTCTGGCAACGGAACCACC	bound_else_gene	bound_elsewhere_windowed	FALSE	protein_specific	ENSG00000070961	0	CDS	0.354046922335723
ENSG00000070961:be:win_2651|CDS|ENSG00000070961|bound_else_gene|NA|bound_elsewhere_windowed	ENSG00000070961:be:win_2651	CTGTGCAGATGCTGTGGGTAAACCTCATAATGGATACACTCGCTTCCCTGGCTCTGGCAACGGAACCACCCACTGAGTCTCTCTTGCTTCGGAAACCTTATGGTAGAAATAAGCCTCTCA	bound_else_gene	bound_elsewhere_windowed	FALSE	protein_specific	ENSG00000070961	1	CDS	0.326203392078493
ENSG00000070961:be:win_2701|CDS|ENSG00000070961|bound_else_gene|NA|bound_elsewhere_windowed	ENSG00000070961:be:win_2701	GCTCTGGCAACGGAACCACCCACTGAGTCTCTCTTGCTTCGGAAACCTTATGGTAGAAATAAGCCTCTCATCTCACGTACAATGATGAAGAATATTTTGGGTCATGCATTCTATCAACTT	bound_else_gene	bound_elsewhere_windowed	FALSE	protein_specific	ENSG00000070961	1	CDS	0.578269304541406
ENSG00000070961:be:win_2751|CDS|ENSG00000070961|bound_else_gene|NA|bound_elsewhere_windowed	ENSG00000070961:be:win_2751	TGGTAGAAATAAGCCTCTCATCTCACGTACAATGATGAAGAATATTTTGGGTCATGCATTCTATCAACTTGTAGTAGTCTTTACACTCTTATTTGCTGGAGAAAAGTTTTTTGACATTGA	bound_else_gene	bound_elsewhere_windowed	FALSE	protein_specific	ENSG00000070961	3	CDS	0.876127788432977
ENSG00000070961:be:win_2801|CDS|ENSG00000070961|bound_else_gene|NA|bound_elsewhere_windowed	ENSG00000070961:be:win_2801	GTCATGCATTCTATCAACTTGTAGTAGTCTTTACACTCTTATTTGCTGGAGAAAAGTTTTTTGACATTGATAGTGGAAGAAATGCTCCTTTGCATGCTCCTCCTTCAGAACATTATACTA	bound_else_gene	bound_elsewhere_windowed	FALSE	protein_specific	ENSG00000070961	3	CDS	0.822452827767279
ENSG00000070961:be:win_2851|CDS|ENSG00000070961|bound_else_gene|NA|bound_elsewhere_windowed	ENSG00000070961:be:win_2851	GAAAAGTTTTTTGACATTGATAGTGGAAGAAATGCTCCTTTGCATGCTCCTCCTTCAGAACATTATACTATTGTTTTTAATACCTTTGTGCTGATGCAACTTTTCAACGAAATAAATGCC	bound_else_gene	bound_elsewhere_windowed	FALSE	protein_specific	ENSG00000070961	1	CDS	0.333505740345436
ENSG00000070961:be:win_2901|CDS|ENSG00000070961|bound_else_gene|NA|bound_elsewhere_windowed	ENSG00000070961:be:win_2901	TCCTTCAGAACATTATACTATTGTTTTTAATACCTTTGTGCTGATGCAACTTTTCAACGAAATAAATGCCCGGAAAATTCATGGTGAAAGAAATGTATTCGAAGGAATCTTTAACAATGC	bound_else_gene	bound_elsewhere_windowed	FALSE	protein_specific	ENSG00000070961	0	CDS	0.352125259978806
ENSG00000070961:be:win_2951|CDS|ENSG00000070961|bound_else_gene|NA|bound_elsewhere_windowed	ENSG00000070961:be:win_2951	TTTTCAACGAAATAAATGCCCGGAAAATTCATGGTGAAAGAAATGTATTCGAAGGAATCTTTAACAATGCCATCTTCTGCACAATTGTTTTAGGCACTTTTGTGGTACAGATAATAATTG	bound_else_gene	bound_elsewhere_windowed	FALSE	protein_specific	ENSG00000070961	1	CDS	0.211744333165046
ENSG00000070961:be:win_3001|CDS|ENSG00000070961|bound_else_gene|NA|bound_elsewhere_windowed	ENSG00000070961:be:win_3001	GAAGGAATCTTTAACAATGCCATCTTCTGCACAATTGTTTTAGGCACTTTTGTGGTACAGATAATAATTGTGCAGTTTGGTGGAAAACCTTTCAGTTGTTCAGAACTTTCAATAGAACAG	bound_else_gene	bound_elsewhere_windowed	FALSE	protein_specific	ENSG00000070961	2	CDS	0.440570819872138
ENSG00000070961:be:win_301|CDS|ENSG00000070961|bound_else_gene|NA|bound_elsewhere_windowed	ENSG00000070961:be:win_301	TTAGTATGGGAAGCATTACAAGATGTCACTTTAATTATATTAGAAATTGCAGCCATAGTATCATTGGGCCTTTCTTTTTATCAGCCTCCAGAAGGGGATAATGCACTTTGTGGAGAAGTT	bound_else_gene	bound_elsewhere_windowed	FALSE	protein_specific	ENSG00000070961	3	CDS	9.76816437263132
ENSG00000070961:be:win_3051|CDS|ENSG00000070961|bound_else_gene|NA|bound_elsewhere_windowed	ENSG00000070961:be:win_3051	TGTGGTACAGATAATAATTGTGCAGTTTGGTGGAAAACCTTTCAGTTGTTCAGAACTTTCAATAGAACAGTGGCTATGGTCAATATTCCTAGGAATGGGAACATTACTCTGGGGCCAGCT	bound_else_gene	bound_elsewhere_windowed	FALSE	protein_specific	ENSG00000070961	2	CDS	0.455843472088894
ENSG00000070961:be:win_3101|CDS|ENSG00000070961|bound_else_gene|NA|bound_elsewhere_windowed	ENSG00000070961:be:win_3101	CAGAACTTTCAATAGAACAGTGGCTATGGTCAATATTCCTAGGAATGGGAACATTACTCTGGGGCCAGCTTATTTCAACAATTCCAACTAGCCGTTTAAAATTCCTCAAAGAAGCTGGTC	bound_else_gene	bound_elsewhere_windowed	FALSE	protein_specific	ENSG00000070961	3	CDS	0.672386369320171
ENSG00000070961:be:win_3151|CDS|ENSG00000070961|bound_else_gene|NA|bound_elsewhere_windowed	ENSG00000070961:be:win_3151	ACATTACTCTGGGGCCAGCTTATTTCAACAATTCCAACTAGCCGTTTAAAATTCCTCAAAGAAGCTGGTCATGGAACACAAAAGGAAGAAATACCTGAGGAGGAATTAGCAGAGGATGTT	bound_else_gene	bound_elsewhere_windowed	FALSE	protein_specific	ENSG00000070961	2	CDS	0.641360328196244
ENSG00000070961:be:win_3201|CDS|ENSG00000070961|bound_else_gene|NA|bound_elsewhere_windowed	ENSG00000070961:be:win_3201	ATTCCTCAAAGAAGCTGGTCATGGAACACAAAAGGAAGAAATACCTGAGGAGGAATTAGCAGAGGATGTTGAAGAGATTGATCACGCTGAAAGGGAGTTGCGGCGTGGCCAAATCTTGTG	bound_else_gene	bound_elsewhere_windowed	FALSE	protein_specific	ENSG00000070961	1	CDS	0.445411472918269
ENSG00000070961:be:win_3251|CDS|ENSG00000070961|bound_else_gene|NA|bound_elsewhere_windowed	ENSG00000070961:be:win_3251	AGGAATTAGCAGAGGATGTTGAAGAGATTGATCACGCTGAAAGGGAGTTGCGGCGTGGCCAAATCTTGTGGTTTAGAGGTCTGAACAGAATCCAAACACAGATTCGAGTGGTGAATGCAT	bound_else_gene	bound_elsewhere_windowed	FALSE	protein_specific	ENSG00000070961	2	CDS	0.590037979775638
ENSG00000070961:be:win_3301|CDS|ENSG00000070961|bound_else_gene|NA|bound_elsewhere_windowed	ENSG00000070961:be:win_3301	CGGCGTGGCCAAATCTTGTGGTTTAGAGGTCTGAACAGAATCCAAACACAGATTCGAGTGGTGAATGCATTTCGTAGTTCTTTATATGAAGGGTTAGAAAAACCGGAATCAAGAAGTTCG	bound_else_gene	bound_elsewhere_windowed	FALSE	protein_specific	ENSG00000070961	3	CDS	0.460602868860684
ENSG00000070961:be:win_3351|CDS|ENSG00000070961|bound_else_gene|NA|bound_elsewhere_windowed	ENSG00000070961:be:win_3351	GATTCGAGTGGTGAATGCATTTCGTAGTTCTTTATATGAAGGGTTAGAAAAACCGGAATCAAGAAGTTCGATTCACAACTTTATGACACATCCTGAGTTTAGGATAGAAGATTCAGAGCC	bound_else_gene	bound_elsewhere_windowed	FALSE	protein_specific	ENSG00000070961	4	CDS	0.984359224064899
ENSG00000070961:be:win_3401|CDS|ENSG00000070961|bound_else_gene|NA|bound_elsewhere_windowed	ENSG00000070961:be:win_3401	AACCGGAATCAAGAAGTTCGATTCACAACTTTATGACACATCCTGAGTTTAGGATAGAAGATTCAGAGCCTCATATCCCCCTTATTGATGACACTGATGCCGAAGATGATGCTCCTACAA	bound_else_gene	bound_elsewhere_windowed	FALSE	protein_specific	ENSG00000070961	2	CDS	0.457788935406706
ENSG00000070961:be:win_3451|CDS|ENSG00000070961|bound_else_gene|NA|bound_elsewhere_windowed	ENSG00000070961:be:win_3451	AGGATAGAAGATTCAGAGCCTCATATCCCCCTTATTGATGACACTGATGCCGAAGATGATGCTCCTACAAAACGTAACTCCAGTCCTCCACCCTCTCCCAACAAAAATAACAATGCTGTT	bound_else_gene	bound_elsewhere_windowed	FALSE	protein_specific	ENSG00000070961	1	CDS	0.756880296379555
ENSG00000070961:be:win_3501|CDS|ENSG00000070961|bound_else_gene|NA|bound_elsewhere_windowed	ENSG00000070961:be:win_3501	CGAAGATGATGCTCCTACAAAACGTAACTCCAGTCCTCCACCCTCTCCCAACAAAAATAACAATGCTGTTGACAGTGGAATTCACCTTACAATAGAAATGAACAAGTCTGCTACCTCTTC	bound_else_gene	bound_elsewhere_windowed	FALSE	protein_specific	ENSG00000070961	1	CDS	1.47578578909553
ENSG00000070961:be:win_351|CDS|ENSG00000070961|bound_else_gene|NA|bound_elsewhere_windowed	ENSG00000070961:be:win_351	AGCCATAGTATCATTGGGCCTTTCTTTTTATCAGCCTCCAGAAGGGGATAATGCACTTTGTGGAGAAGTTTCTGTTGGGGAGGAAGAAGGTGAAGGTGAAACTGGTTGGATTGAAGGAGC	bound_else_gene	bound_elsewhere_windowed	FALSE	protein_specific	ENSG00000070961	1	CDS	0.421467994606226
ENSG00000070961:be:win_3551|CDS_3pUTR|ENSG00000070961|bound_else_gene|NA|bound_elsewhere_windowed	ENSG00000070961:be:win_3551	ACAAAAATAACAATGCTGTTGACAGTGGAATTCACCTTACAATAGAAATGAACAAGTCTGCTACCTCTTCATCCCCAGGAAGCCCACTACATAGTTTGGAAACATCACTCTGATTGTAAG	bound_else_gene	bound_elsewhere_windowed	FALSE	protein_specific	ENSG00000070961	2	CDS_3pUTR	0.697800704908436
ENSG00000070961:be:win_3601|CDS_3pUTR|ENSG00000070961|bound_else_gene|NA|bound_elsewhere_windowed	ENSG00000070961:be:win_3601	AACAAGTCTGCTACCTCTTCATCCCCAGGAAGCCCACTACATAGTTTGGAAACATCACTCTGATTGTAAGCTGAATGTTAACACACTAGCTGCATTGTAAAGAAACAAATTGAAACTGGG	bound_else_gene	bound_elsewhere_windowed	FALSE	protein_specific	ENSG00000070961	2	CDS_3pUTR	0.399038161719455
ENSG00000070961:be:win_3651|CDS_3pUTR|ENSG00000070961|bound_else_gene|NA|bound_elsewhere_windowed	ENSG00000070961:be:win_3651	AACATCACTCTGATTGTAAGCTGAATGTTAACACACTAGCTGCATTGTAAAGAAACAAATTGAAACTGGGTCTTTTCACATATTGTGATGGACAAGCTAGTATTCTTGTCTTTGGACTTC	bound_else_gene	bound_elsewhere_windowed	FALSE	protein_specific	ENSG00000070961	2	CDS_3pUTR	0.241252925303831
ENSG00000070961:be:win_3701|3pUTR|ENSG00000070961|bound_else_gene|NA|bound_elsewhere_windowed	ENSG00000070961:be:win_3701	AGAAACAAATTGAAACTGGGTCTTTTCACATATTGTGATGGACAAGCTAGTATTCTTGTCTTTGGACTTCAACAGAAGACACACTTGTACGAATGTAGATTTATTTTTTTAAAAAAAAAA	bound_else_gene	bound_elsewhere_windowed	FALSE	protein_specific	ENSG00000070961	2	3pUTR	0.865595449044972
ENSG00000070961:be:win_3751|3pUTR|ENSG00000070961|bound_else_gene|NA|bound_elsewhere_windowed	ENSG00000070961:be:win_3751	TATTCTTGTCTTTGGACTTCAACAGAAGACACACTTGTACGAATGTAGATTTATTTTTTTAAAAAAAAAAAAGCAAAGCTTTCTGCCAGACTGAGGGTGCTTTTTGGGGGGTGGGAGAAA	bound_else_gene	bound_elsewhere_windowed	FALSE	protein_specific	ENSG00000070961	1	3pUTR	0.888853718953077
ENSG00000070961:be:win_3801|3pUTR|ENSG00000070961|bound_else_gene|NA|bound_elsewhere_windowed	ENSG00000070961:be:win_3801	TTATTTTTTTAAAAAAAAAAAAGCAAAGCTTTCTGCCAGACTGAGGGTGCTTTTTGGGGGGTGGGAGAAATGAACTGACAGATAAACAGTAACTCAGCGTAAGTGACCTGTGGATCATCA	bound_else_gene	bound_elsewhere_windowed	FALSE	protein_specific	ENSG00000070961	0	3pUTR	0.497346330408618
ENSG00000070961:be:win_3851|3pUTR|ENSG00000070961|bound_else_gene|NA|bound_elsewhere_windowed	ENSG00000070961:be:win_3851	TTTTTGGGGGGTGGGAGAAATGAACTGACAGATAAACAGTAACTCAGCGTAAGTGACCTGTGGATCATCAGTAGTACCCAAGCATGGTCCTGAACAGTGTATTAGCAGAGCTTTAGTTTA	bound_else_gene	bound_elsewhere_windowed	FALSE	protein_specific	ENSG00000070961	3	3pUTR	2.99898233562507
ENSG00000070961:be:win_3901|3pUTR|ENSG00000070961|bound_else_gene|NA|bound_elsewhere_windowed	ENSG00000070961:be:win_3901	AAGTGACCTGTGGATCATCAGTAGTACCCAAGCATGGTCCTGAACAGTGTATTAGCAGAGCTTTAGTTTATCTCAGTCCTGGATGGGAGAGAGAGGGAGGAGTAAAACTGGGCAAGACAA	bound_else_gene	bound_elsewhere_windowed	FALSE	protein_specific	ENSG00000070961	3	3pUTR	3.09060607792481
ENSG00000070961:be:win_3951|3pUTR|ENSG00000070961|bound_else_gene|NA|bound_elsewhere_windowed	ENSG00000070961:be:win_3951	ATTAGCAGAGCTTTAGTTTATCTCAGTCCTGGATGGGAGAGAGAGGGAGGAGTAAAACTGGGCAAGACAAAGAGCCCTGGATCGTTGAATTGATAGTTTAATTTCTGCTGTTGGCTGTTA	bound_else_gene	bound_elsewhere_windowed	FALSE	protein_specific	ENSG00000070961	3	3pUTR	1.71295705804549
ENSG00000070961:be:win_4001|3pUTR|ENSG00000070961|bound_else_gene|NA|bound_elsewhere_windowed	ENSG00000070961:be:win_4001	AGTAAAACTGGGCAAGACAAAGAGCCCTGGATCGTTGAATTGATAGTTTAATTTCTGCTGTTGGCTGTTAATAATTTGGATTATTTATGTTTATAAATGATACAGATCTGTTTACAAGGT	bound_else_gene	bound_elsewhere_windowed	FALSE	protein_specific	ENSG00000070961	1	3pUTR	0.469580623151231
ENSG00000070961:be:win_401|CDS|ENSG00000070961|bound_else_gene|NA|bound_elsewhere_windowed	ENSG00000070961:be:win_401	ATGCACTTTGTGGAGAAGTTTCTGTTGGGGAGGAAGAAGGTGAAGGTGAAACTGGTTGGATTGAAGGAGCTGCAATCCTCTTGTCTGTAGTGTGTGTGGTGTTAGTAACAGCTTTCAATG	bound_else_gene	bound_elsewhere_windowed	FALSE	protein_specific	ENSG00000070961	2	CDS	1.60552220685458
ENSG00000070961:be:win_4051|3pUTR|ENSG00000070961|bound_else_gene|NA|bound_elsewhere_windowed	ENSG00000070961:be:win_4051	ATTTCTGCTGTTGGCTGTTAATAATTTGGATTATTTATGTTTATAAATGATACAGATCTGTTTACAAGGTTTGTAGATACTTTTTTTGTTCCTGTTCATAGATGGGAAGCTTCCTTATAA	bound_else_gene	bound_elsewhere_windowed	FALSE	protein_specific	ENSG00000070961	2	3pUTR	1.01866485240533
ENSG00000070961:be:win_4101|3pUTR|ENSG00000070961|bound_else_gene|NA|bound_elsewhere_windowed	ENSG00000070961:be:win_4101	TACAGATCTGTTTACAAGGTTTGTAGATACTTTTTTTGTTCCTGTTCATAGATGGGAAGCTTCCTTATAACTGATGCAGAGAAAAATTAGTCCTTCAAATACTGCTGTATTTTCAGGAAA	bound_else_gene	bound_elsewhere_windowed	FALSE	protein_specific	ENSG00000070961	3	3pUTR	0.544560714641883
ENSG00000070961:be:win_4151|3pUTR|ENSG00000070961|bound_else_gene|NA|bound_elsewhere_windowed	ENSG00000070961:be:win_4151	GATGGGAAGCTTCCTTATAACTGATGCAGAGAAAAATTAGTCCTTCAAATACTGCTGTATTTTCAGGAAAAAAAAAAAAAGGGGTGTTTCTATTGAAACTGTACTAAATTTTTGCCTACA	bound_else_gene	bound_elsewhere_windowed	FALSE	protein_specific	ENSG00000070961	1	3pUTR	0.842688510461809
ENSG00000070961:be:win_4201|3pUTR|ENSG00000070961|bound_else_gene|NA|bound_elsewhere_windowed	ENSG00000070961:be:win_4201	ACTGCTGTATTTTCAGGAAAAAAAAAAAAAGGGGTGTTTCTATTGAAACTGTACTAAATTTTTGCCTACAATTTACCTTGTTAAATATTGTAGATAAATTGCTAATACTAATAGCCAAAT	bound_else_gene	bound_elsewhere_windowed	FALSE	protein_specific	ENSG00000070961	2	3pUTR	0.98655137850294
ENSG00000070961:be:win_4251|3pUTR|ENSG00000070961|bound_else_gene|NA|bound_elsewhere_windowed	ENSG00000070961:be:win_4251	GTACTAAATTTTTGCCTACAATTTACCTTGTTAAATATTGTAGATAAATTGCTAATACTAATAGCCAAATAGATAACACTAATGCTTTGTTTAAAAAAACGAAAAAAACAAAACAAAACA	bound_else_gene	bound_elsewhere_windowed	FALSE	protein_specific	ENSG00000070961	3	3pUTR	2.53513918918529
ENSG00000070961:be:win_4301|3pUTR|ENSG00000070961|bound_else_gene|NA|bound_elsewhere_windowed	ENSG00000070961:be:win_4301	GCTAATACTAATAGCCAAATAGATAACACTAATGCTTTGTTTAAAAAAACGAAAAAAACAAAACAAAACAAAAAAACATGAGCAGTGGTGTTCTAATGAAGTTATGACATCTGTCCTAAT	bound_else_gene	bound_elsewhere_windowed	FALSE	protein_specific	ENSG00000070961	2	3pUTR	1.40135768693684
ENSG00000070961:be:win_4351|3pUTR|ENSG00000070961|bound_else_gene|NA|bound_elsewhere_windowed	ENSG00000070961:be:win_4351	GAAAAAAACAAAACAAAACAAAAAAACATGAGCAGTGGTGTTCTAATGAAGTTATGACATCTGTCCTAATTAGTTTCTTAAATACATTTACTACTTAATGGTTTTGAAGCAACTGTTTAA	bound_else_gene	bound_elsewhere_windowed	FALSE	protein_specific	ENSG00000070961	1	3pUTR	0.514094744343968
ENSG00000070961:be:win_4401|3pUTR|ENSG00000070961|bound_else_gene|NA|bound_elsewhere_windowed	ENSG00000070961:be:win_4401	GTTATGACATCTGTCCTAATTAGTTTCTTAAATACATTTACTACTTAATGGTTTTGAAGCAACTGTTTAATTTTTAAAATTTTTGAAAACTTGCTAATAACCTTTTGTTCAGAATTTAGT	bound_else_gene	bound_elsewhere_windowed	FALSE	protein_specific	ENSG00000070961	2	3pUTR	3.8039016203937
ENSG00000070961:be:win_4451|3pUTR|ENSG00000070961|bound_else_gene|NA|bound_elsewhere_windowed	ENSG00000070961:be:win_4451	GTTTTGAAGCAACTGTTTAATTTTTAAAATTTTTGAAAACTTGCTAATAACCTTTTGTTCAGAATTTAGTAGATTGTTTAATGCAGGACATCAACTACATAATGAAAGATGCTTGAAATG	bound_else_gene	bound_elsewhere_windowed	FALSE	protein_specific	ENSG00000070961	2	3pUTR	0.619225868002598
ENSG00000070961:be:win_4501|3pUTR|ENSG00000070961|bound_else_gene|NA|bound_elsewhere_windowed	ENSG00000070961:be:win_4501	CCTTTTGTTCAGAATTTAGTAGATTGTTTAATGCAGGACATCAACTACATAATGAAAGATGCTTGAAATGCTTTTGTTATTTCAGGCAAATCAAATTAAATCAGACTATCAAACTACAAG	bound_else_gene	bound_elsewhere_windowed	FALSE	protein_specific	ENSG00000070961	2	3pUTR	0.644388259711384
ENSG00000070961:be:win_451|CDS|ENSG00000070961|bound_else_gene|NA|bound_elsewhere_windowed	ENSG00000070961:be:win_451	ACTGGTTGGATTGAAGGAGCTGCAATCCTCTTGTCTGTAGTGTGTGTGGTGTTAGTAACAGCTTTCAATGACTGGAGTAAGGAAAAACAGTTTAGAGGTTTGCAGAGCCGAATTGAACAA	bound_else_gene	bound_elsewhere_windowed	FALSE	protein_specific	ENSG00000070961	3	CDS	1.41150251627086
ENSG00000070961:be:win_4551|3pUTR|ENSG00000070961|bound_else_gene|NA|bound_elsewhere_windowed	ENSG00000070961:be:win_4551	AATGAAAGATGCTTGAAATGCTTTTGTTATTTCAGGCAAATCAAATTAAATCAGACTATCAAACTACAAGAGAACCTTAGTCTTTTTTGTTTTTGTCTAAACATGTTAGTTTAGTGATGT	bound_else_gene	bound_elsewhere_windowed	FALSE	protein_specific	ENSG00000070961	3	3pUTR	1.39454588791487
ENSG00000070961:be:win_4601|3pUTR|ENSG00000070961|bound_else_gene|NA|bound_elsewhere_windowed	ENSG00000070961:be:win_4601	TCAGACTATCAAACTACAAGAGAACCTTAGTCTTTTTTGTTTTTGTCTAAACATGTTAGTTTAGTGATGTCTTGGTGAACTGTGAGTGAACTGTATTGATTTTTCTAATCTTTAGAGACC	bound_else_gene	bound_elsewhere_windowed	FALSE	protein_specific	ENSG00000070961	4	3pUTR	3.69144355272195
ENSG00000070961:be:win_4651|3pUTR|ENSG00000070961|bound_else_gene|NA|bound_elsewhere_windowed	ENSG00000070961:be:win_4651	ACATGTTAGTTTAGTGATGTCTTGGTGAACTGTGAGTGAACTGTATTGATTTTTCTAATCTTTAGAGACCTTCACACAGCATGAGGGCTGTTGGCATTTTGAAAAAGGTTAATAAGTAGA	bound_else_gene	bound_elsewhere_windowed	FALSE	protein_specific	ENSG00000070961	4	3pUTR	28.3263874777392
ENSG00000070961:be:win_4701|3pUTR|ENSG00000070961|bound_else_gene|NA|bound_elsewhere_windowed	ENSG00000070961:be:win_4701	TTTTCTAATCTTTAGAGACCTTCACACAGCATGAGGGCTGTTGGCATTTTGAAAAAGGTTAATAAGTAGAAGCATACATGTTTTCCTTTTGTTTTTGAAACTTGTTTGTAAACATAAATA	bound_else_gene	bound_elsewhere_windowed	FALSE	protein_specific	ENSG00000070961	2	3pUTR	0.664410273937516
ENSG00000070961:be:win_4751|3pUTR|ENSG00000070961|bound_else_gene|NA|bound_elsewhere_windowed	ENSG00000070961:be:win_4751	GAAAAAGGTTAATAAGTAGAAGCATACATGTTTTCCTTTTGTTTTTGAAACTTGTTTGTAAACATAAATAAATATGCCCTTTTATTAAATAAATTCATGGCAATGTTTTTTTAAAAGACA	bound_else_gene	bound_elsewhere_windowed	FALSE	protein_specific	ENSG00000070961	1	3pUTR	0.500623880609236
ENSG00000070961:be:win_4801|3pUTR|ENSG00000070961|bound_else_gene|NA|bound_elsewhere_windowed	ENSG00000070961:be:win_4801	CTTGTTTGTAAACATAAATAAATATGCCCTTTTATTAAATAAATTCATGGCAATGTTTTTTTAAAAGACATTTCAGCTTCTTTACTCAGTTCTGCATATACAGTGCATCAGTCTGTTCTC	bound_else_gene	bound_elsewhere_windowed	FALSE	protein_specific	ENSG00000070961	0	3pUTR	1.17002359604067
ENSG00000070961:be:win_4851|3pUTR|ENSG00000070961|bound_else_gene|NA|bound_elsewhere_windowed	ENSG00000070961:be:win_4851	CAATGTTTTTTTAAAAGACATTTCAGCTTCTTTACTCAGTTCTGCATATACAGTGCATCAGTCTGTTCTCTTTGACCACAATTGGAATACATTTCAAGATGGTAACAGCCCCATGAAGTA	bound_else_gene	bound_elsewhere_windowed	FALSE	protein_specific	ENSG00000070961	0	3pUTR	0.445836953272261
ENSG00000070961:be:win_4901|3pUTR|ENSG00000070961|bound_else_gene|NA|bound_elsewhere_windowed	ENSG00000070961:be:win_4901	CAGTGCATCAGTCTGTTCTCTTTGACCACAATTGGAATACATTTCAAGATGGTAACAGCCCCATGAAGTACCGCTTTAATTCCTTGCTGGTAATCTAATAGAATCAGATTAAGAAAATTA	bound_else_gene	bound_elsewhere_windowed	FALSE	protein_specific	ENSG00000070961	1	3pUTR	0.37155328823594
ENSG00000070961:be:win_4951|3pUTR|ENSG00000070961|bound_else_gene|NA|bound_elsewhere_windowed	ENSG00000070961:be:win_4951	GGTAACAGCCCCATGAAGTACCGCTTTAATTCCTTGCTGGTAATCTAATAGAATCAGATTAAGAAAATTAACACAATTTTACCATTTGACATACTCTTCATTGAATTTAGTTTGTCTAAA	bound_else_gene	bound_elsewhere_windowed	FALSE	protein_specific	ENSG00000070961	2	3pUTR	1.43135295485122
ENSG00000070961:be:win_5001|3pUTR|ENSG00000070961|bound_else_gene|NA|bound_elsewhere_windowed	ENSG00000070961:be:win_5001	GAATCAGATTAAGAAAATTAACACAATTTTACCATTTGACATACTCTTCATTGAATTTAGTTTGTCTAAAATAGTCTCACAGGTAAAAAACATAACAACAATGACCACCATTGTCTTTGA	bound_else_gene	bound_elsewhere_windowed	FALSE	protein_specific	ENSG00000070961	2	3pUTR	1.97800968433649
ENSG00000070961:be:win_501|CDS|ENSG00000070961|bound_else_gene|NA|bound_elsewhere_windowed	ENSG00000070961:be:win_501	GTTAGTAACAGCTTTCAATGACTGGAGTAAGGAAAAACAGTTTAGAGGTTTGCAGAGCCGAATTGAACAAGAACAGAAGTTCACTGTCATCAGGGGTGGTCAGGTCATTCAGATACCTGT	bound_else_gene	bound_elsewhere_windowed	FALSE	protein_specific	ENSG00000070961	2	CDS	0.899561590638276
ENSG00000070961:be:win_5051|3pUTR|ENSG00000070961|bound_else_gene|NA|bound_elsewhere_windowed	ENSG00000070961:be:win_5051	TTGAATTTAGTTTGTCTAAAATAGTCTCACAGGTAAAAAACATAACAACAATGACCACCATTGTCTTTGATACATTTATTTTAATTCTTAAGTGGCCAAATAACAGATTAGGTAAAATGA	bound_else_gene	bound_elsewhere_windowed	FALSE	protein_specific	ENSG00000070961	3	3pUTR	5.21601698355121
ENSG00000070961:be:win_51|CDS|ENSG00000070961|bound_else_gene|NA|bound_elsewhere_windowed	ENSG00000070961:be:win_51	TTTGAAGGAAGCTAATCATGATGGAGACTTTGGAATTACGCTCGCAGAGCTGCGGGCTCTCATGGAGCTCAGGTCCACAGATGCATTACGAAAAATACAGGAAAGCTATGGAGATGTCTA	bound_else_gene	bound_elsewhere_windowed	FALSE	protein_specific	ENSG00000070961	0	CDS	0.35081737827321
ENSG00000070961:be:win_5101|3pUTR|ENSG00000070961|bound_else_gene|NA|bound_elsewhere_windowed	ENSG00000070961:be:win_5101	ATGACCACCATTGTCTTTGATACATTTATTTTAATTCTTAAGTGGCCAAATAACAGATTAGGTAAAATGAGATTACATGAAAAGGTTCTAAAATGATATATTTAGATGCAATAATTAACC	bound_else_gene	bound_elsewhere_windowed	FALSE	protein_specific	ENSG00000070961	2	3pUTR	9.90978699862552
ENSG00000070961:be:win_5151|3pUTR|ENSG00000070961|bound_else_gene|NA|bound_elsewhere_windowed	ENSG00000070961:be:win_5151	TAACAGATTAGGTAAAATGAGATTACATGAAAAGGTTCTAAAATGATATATTTAGATGCAATAATTAACCATATGCTAGAATGCCCACCTCTAAGCCAATTGGATTCTTTAGCTCTCTTT	bound_else_gene	bound_elsewhere_windowed	FALSE	protein_specific	ENSG00000070961	4	3pUTR	5.71356474468232
ENSG00000070961:be:win_5201|3pUTR|ENSG00000070961|bound_else_gene|NA|bound_elsewhere_windowed	ENSG00000070961:be:win_5201	TTTAGATGCAATAATTAACCATATGCTAGAATGCCCACCTCTAAGCCAATTGGATTCTTTAGCTCTCTTTTTCTTTCCTTCATCTACCTTCTTCTCTTTTTTGCCTCTGTCTTTACCCTT	bound_else_gene	bound_elsewhere_windowed	FALSE	protein_specific	ENSG00000070961	3	3pUTR	5.7169927873721
ENSG00000070961:be:win_5251|3pUTR|ENSG00000070961|bound_else_gene|NA|bound_elsewhere_windowed	ENSG00000070961:be:win_5251	TGGATTCTTTAGCTCTCTTTTTCTTTCCTTCATCTACCTTCTTCTCTTTTTTGCCTCTGTCTTTACCCTTTAGAAACTGGCATGTGTTAGGGCCCAGATTTCACCAGATACACAATCCTC	bound_else_gene	bound_elsewhere_windowed	FALSE	protein_specific	ENSG00000070961	3	3pUTR	1.27897764104929
ENSG00000070961:be:win_5301|3pUTR|ENSG00000070961|bound_else_gene|NA|bound_elsewhere_windowed	ENSG00000070961:be:win_5301	TTGCCTCTGTCTTTACCCTTTAGAAACTGGCATGTGTTAGGGCCCAGATTTCACCAGATACACAATCCTCAGGCTGACATAAAGTTTACGAGGACTGCTACTATAACTGAGAGTGCTGAC	bound_else_gene	bound_elsewhere_windowed	FALSE	protein_specific	ENSG00000070961	2	3pUTR	0.544771926151611
ENSG00000070961:be:win_5351|3pUTR|ENSG00000070961|bound_else_gene|NA|bound_elsewhere_windowed	ENSG00000070961:be:win_5351	TCACCAGATACACAATCCTCAGGCTGACATAAAGTTTACGAGGACTGCTACTATAACTGAGAGTGCTGACCAAGCAAAGAAACATTTAGTTGATGGTGCTTGATATTTTTGGTGGGTGGG	bound_else_gene	bound_elsewhere_windowed	FALSE	protein_specific	ENSG00000070961	1	3pUTR	0.372565682027133
ENSG00000070961:be:win_5401|3pUTR|ENSG00000070961|bound_else_gene|NA|bound_elsewhere_windowed	ENSG00000070961:be:win_5401	CTATAACTGAGAGTGCTGACCAAGCAAAGAAACATTTAGTTGATGGTGCTTGATATTTTTGGTGGGTGGGGGAAATCTTTTTCTCACCATCAAATCTTTGCAGTAATCCTCTGCAGGTCT	bound_else_gene	bound_elsewhere_windowed	FALSE	protein_specific	ENSG00000070961	1	3pUTR	0.430150701754512
ENSG00000070961:be:win_5451|3pUTR|ENSG00000070961|bound_else_gene|NA|bound_elsewhere_windowed	ENSG00000070961:be:win_5451	TGATATTTTTGGTGGGTGGGGGAAATCTTTTTCTCACCATCAAATCTTTGCAGTAATCCTCTGCAGGTCTTAGAAACACATTGGCTCTGTCAGCATTTGTAATTGTACATTTATTCATCA	bound_else_gene	bound_elsewhere_windowed	FALSE	protein_specific	ENSG00000070961	1	3pUTR	0.740537016250374
ENSG00000070961:be:win_5501|3pUTR|ENSG00000070961|bound_else_gene|NA|bound_elsewhere_windowed	ENSG00000070961:be:win_5501	CAGTAATCCTCTGCAGGTCTTAGAAACACATTGGCTCTGTCAGCATTTGTAATTGTACATTTATTCATCAGGTATTTATAGTGAATCATACTGTAAAAAAGAGGTAGCATGATATGCTGG	bound_else_gene	bound_elsewhere_windowed	FALSE	protein_specific	ENSG00000070961	3	3pUTR	2.21146305803243
ENSG00000070961:be:win_551|CDS|ENSG00000070961|bound_else_gene|NA|bound_elsewhere_windowed	ENSG00000070961:be:win_551	TGCAGAGCCGAATTGAACAAGAACAGAAGTTCACTGTCATCAGGGGTGGTCAGGTCATTCAGATACCTGTAGCTGACATTACTGTTGGAGATATTGCTCAAGTGAAATATGGTGATCTTC	bound_else_gene	bound_elsewhere_windowed	FALSE	protein_specific	ENSG00000070961	1	CDS	0.330200315454273
ENSG00000070961:be:win_5551|3pUTR|ENSG00000070961|bound_else_gene|NA|bound_elsewhere_windowed	ENSG00000070961:be:win_5551	AATTGTACATTTATTCATCAGGTATTTATAGTGAATCATACTGTAAAAAAGAGGTAGCATGATATGCTGGAAAGCATATTAGACTAGGAGTCAAGACCTGGTTTCTAGTCTTGGTTTTGC	bound_else_gene	bound_elsewhere_windowed	FALSE	protein_specific	ENSG00000070961	5	3pUTR	1.10607983872041
ENSG00000070961:be:win_5601|3pUTR|ENSG00000070961|bound_else_gene|NA|bound_elsewhere_windowed	ENSG00000070961:be:win_5601	GAGGTAGCATGATATGCTGGAAAGCATATTAGACTAGGAGTCAAGACCTGGTTTCTAGTCTTGGTTTTGCCATTAATGTGCTGCATGATCTTGGGAAAATCATTTACCCTAAATAAGGGT	bound_else_gene	bound_elsewhere_windowed	FALSE	protein_specific	ENSG00000070961	4	3pUTR	0.263403426074069
ENSG00000070961:be:win_5651|3pUTR|ENSG00000070961|bound_else_gene|NA|bound_elsewhere_windowed	ENSG00000070961:be:win_5651	GTTTCTAGTCTTGGTTTTGCCATTAATGTGCTGCATGATCTTGGGAAAATCATTTACCCTAAATAAGGGTGGTGGACTATCTTGAAGAACCCTTTCAACTCTAAAAATTGACCCTATCAA	bound_else_gene	bound_elsewhere_windowed	FALSE	protein_specific	ENSG00000070961	1	3pUTR	0.357390200512468
ENSG00000070961:be:win_5701|3pUTR|ENSG00000070961|bound_else_gene|NA|bound_elsewhere_windowed	ENSG00000070961:be:win_5701	CATTTACCCTAAATAAGGGTGGTGGACTATCTTGAAGAACCCTTTCAACTCTAAAAATTGACCCTATCAACTGGAGAGCCCACAAGGCATAGGGAATAGAGAAAAGGGAAATGTTTTCAG	bound_else_gene	bound_elsewhere_windowed	FALSE	protein_specific	ENSG00000070961	2	3pUTR	0.232543448473157
ENSG00000070961:be:win_5751|3pUTR|ENSG00000070961|bound_else_gene|NA|bound_elsewhere_windowed	ENSG00000070961:be:win_5751	CTAAAAATTGACCCTATCAACTGGAGAGCCCACAAGGCATAGGGAATAGAGAAAAGGGAAATGTTTTCAGTTTTCTTTTTTATTTTGGTTATGCTTAAATATGAATGTAATTACCAAAAG	bound_else_gene	bound_elsewhere_windowed	FALSE	protein_specific	ENSG00000070961	2	3pUTR	0.329275048005349
ENSG00000070961:be:win_5801|3pUTR|ENSG00000070961|bound_else_gene|NA|bound_elsewhere_windowed	ENSG00000070961:be:win_5801	GAAAAGGGAAATGTTTTCAGTTTTCTTTTTTATTTTGGTTATGCTTAAATATGAATGTAATTACCAAAAGATTTAGAAGTGCATGTGCTTTGGAGGATTTGTATTGAGCTTTTACAGTAT	bound_else_gene	bound_elsewhere_windowed	FALSE	protein_specific	ENSG00000070961	1	3pUTR	1.04895048659444
ENSG00000070961:be:win_5851|3pUTR|ENSG00000070961|bound_else_gene|NA|bound_elsewhere_windowed	ENSG00000070961:be:win_5851	ATGAATGTAATTACCAAAAGATTTAGAAGTGCATGTGCTTTGGAGGATTTGTATTGAGCTTTTACAGTATTCATTTTTCAACTCAAGGCAATGGCTTTCTACACCAACTCTAATCCATAA	bound_else_gene	bound_elsewhere_windowed	FALSE	protein_specific	ENSG00000070961	1	3pUTR	5.98270016330737
ENSG00000070961:be:win_5901|3pUTR|ENSG00000070961|bound_else_gene|NA|bound_elsewhere_windowed	ENSG00000070961:be:win_5901	GTATTGAGCTTTTACAGTATTCATTTTTCAACTCAAGGCAATGGCTTTCTACACCAACTCTAATCCATAAACGGGTCTTATGACATCTATGAAGTAGTAGCAAGACATGCTTAGTGTGTA	bound_else_gene	bound_elsewhere_windowed	FALSE	protein_specific	ENSG00000070961	3	3pUTR	2.9887761131966
ENSG00000070961:be:win_5951|3pUTR|ENSG00000070961|bound_else_gene|NA|bound_elsewhere_windowed	ENSG00000070961:be:win_5951	ACACCAACTCTAATCCATAAACGGGTCTTATGACATCTATGAAGTAGTAGCAAGACATGCTTAGTGTGTATTTCTCTCTTTGAGACACTGTAATTTCTACCAGAAATTTCCAGAGCATTA	bound_else_gene	bound_elsewhere_windowed	FALSE	protein_specific	ENSG00000070961	3	3pUTR	0.755535956739276
ENSG00000070961:be:win_6001|3pUTR|ENSG00000070961|bound_else_gene|NA|bound_elsewhere_windowed	ENSG00000070961:be:win_6001	CAAGACATGCTTAGTGTGTATTTCTCTCTTTGAGACACTGTAATTTCTACCAGAAATTTCCAGAGCATTATGTAGGTAGAAAAAAATGCAAGCAAGCTGTTAAAGATCTTGGATCCCATT	bound_else_gene	bound_elsewhere_windowed	FALSE	protein_specific	ENSG00000070961	3	3pUTR	0.463681184031879
ENSG00000070961:be:win_601|CDS|ENSG00000070961|bound_else_gene|NA|bound_elsewhere_windowed	ENSG00000070961:be:win_601	CAGGTCATTCAGATACCTGTAGCTGACATTACTGTTGGAGATATTGCTCAAGTGAAATATGGTGATCTTCTTCCAGCTGACGGCATACTTATTCAAGGCAACGATCTTAAAATTGATGAA	bound_else_gene	bound_elsewhere_windowed	FALSE	protein_specific	ENSG00000070961	1	CDS	0.234308908162783
ENSG00000070961:be:win_6051|3pUTR|ENSG00000070961|bound_else_gene|NA|bound_elsewhere_windowed	ENSG00000070961:be:win_6051	CAGAAATTTCCAGAGCATTATGTAGGTAGAAAAAAATGCAAGCAAGCTGTTAAAGATCTTGGATCCCATTATATAGTATGTATAGCTGAAATCTGTAATTCAATCACTTTTTCTCTTTTA	bound_else_gene	bound_elsewhere_windowed	FALSE	protein_specific	ENSG00000070961	4	3pUTR	37.4495634775591
ENSG00000070961:be:win_6101|3pUTR|ENSG00000070961|bound_else_gene|NA|bound_elsewhere_windowed	ENSG00000070961:be:win_6101	TAAAGATCTTGGATCCCATTATATAGTATGTATAGCTGAAATCTGTAATTCAATCACTTTTTCTCTTTTATCCTCTAACCAAAAAATTGTTTAATTTTGCATCCCAAATGTTTTTAATCT	bound_else_gene	bound_elsewhere_windowed	FALSE	protein_specific	ENSG00000070961	2	3pUTR	29.9773575800185
ENSG00000070961:be:win_6151|3pUTR|ENSG00000070961|bound_else_gene|NA|bound_elsewhere_windowed	ENSG00000070961:be:win_6151	CAATCACTTTTTCTCTTTTATCCTCTAACCAAAAAATTGTTTAATTTTGCATCCCAAATGTTTTTAATCTTTGTATATTTTTTAAAAATCCTTTTCTCCTCATCATTGCCTTTTTTGTGG	bound_else_gene	bound_elsewhere_windowed	FALSE	protein_specific	ENSG00000070961	0	3pUTR	3.24920094508589
ENSG00000070961:be:win_6201|3pUTR|ENSG00000070961|bound_else_gene|NA|bound_elsewhere_windowed	ENSG00000070961:be:win_6201	ATCCCAAATGTTTTTAATCTTTGTATATTTTTTAAAAATCCTTTTCTCCTCATCATTGCCTTTTTTGTGGTTGTAAATAGACTTACTTGCACTTTGAAGATGAGTTACTCCTTGTCATCT	bound_else_gene	bound_elsewhere_windowed	FALSE	protein_specific	ENSG00000070961	1	3pUTR	2.22393869359029
ENSG00000070961:be:win_6251|3pUTR|ENSG00000070961|bound_else_gene|NA|bound_elsewhere_windowed	ENSG00000070961:be:win_6251	CATCATTGCCTTTTTTGTGGTTGTAAATAGACTTACTTGCACTTTGAAGATGAGTTACTCCTTGTCATCTTACAAATATGTGATATGGTAATTTTCATAACAGATGTCAGTTTTGAACCA	bound_else_gene	bound_elsewhere_windowed	FALSE	protein_specific	ENSG00000070961	1	3pUTR	0.405387530779878
ENSG00000070961:be:win_6301|3pUTR|ENSG00000070961|bound_else_gene|NA|bound_elsewhere_windowed	ENSG00000070961:be:win_6301	TGAGTTACTCCTTGTCATCTTACAAATATGTGATATGGTAATTTTCATAACAGATGTCAGTTTTGAACCAAGAATTGGTGATTTGTTTATAAGAAAAAAACTGGCTTCATTTCTGTGAAA	bound_else_gene	bound_elsewhere_windowed	FALSE	protein_specific	ENSG00000070961	0	3pUTR	0.326641242394001
ENSG00000070961:be:win_6351|3pUTR|ENSG00000070961|bound_else_gene|NA|bound_elsewhere_windowed	ENSG00000070961:be:win_6351	CAGATGTCAGTTTTGAACCAAGAATTGGTGATTTGTTTATAAGAAAAAAACTGGCTTCATTTCTGTGAAATTGCTCTTTGAAAATTTCTTTTTACACGTGTAAGCCAACTGAGATACCGT	bound_else_gene	bound_elsewhere_windowed	FALSE	protein_specific	ENSG00000070961	0	3pUTR	0.31161287729799
ENSG00000070961:be:win_6401|3pUTR|ENSG00000070961|bound_else_gene|NA|bound_elsewhere_windowed	ENSG00000070961:be:win_6401	CTGGCTTCATTTCTGTGAAATTGCTCTTTGAAAATTTCTTTTTACACGTGTAAGCCAACTGAGATACCGTGATGGTGTTGATTTCTTTCAATGATGCTTACCATCTATTTTAGCCACTGA	bound_else_gene	bound_elsewhere_windowed	FALSE	protein_specific	ENSG00000070961	1	3pUTR	0.459598523414826
ENSG00000070961:be:win_6451|3pUTR|ENSG00000070961|bound_else_gene|NA|bound_elsewhere_windowed	ENSG00000070961:be:win_6451	TAAGCCAACTGAGATACCGTGATGGTGTTGATTTCTTTCAATGATGCTTACCATCTATTTTAGCCACTGAGCCTTTTATTATTTGTCTATTTGTAAAGTTTATTTGTCTTAACTCATTTA	bound_else_gene	bound_elsewhere_windowed	FALSE	protein_specific	ENSG00000070961	1	3pUTR	6.17164038885038
ENSG00000070961:be:win_651|CDS|ENSG00000070961|bound_else_gene|NA|bound_elsewhere_windowed	ENSG00000070961:be:win_651	AGTGAAATATGGTGATCTTCTTCCAGCTGACGGCATACTTATTCAAGGCAACGATCTTAAAATTGATGAAAGCTCATTGACTGGTGAATCAGATCATGTTAAAAAGTCTTTAGATAAGGA	bound_else_gene	bound_elsewhere_windowed	FALSE	protein_specific	ENSG00000070961	1	CDS	0.444372646085516
ENSG00000070961:be:win_701|CDS|ENSG00000070961|bound_else_gene|NA|bound_elsewhere_windowed	ENSG00000070961:be:win_701	ACGATCTTAAAATTGATGAAAGCTCATTGACTGGTGAATCAGATCATGTTAAAAAGTCTTTAGATAAGGATCCCTTACTTCTATCAGGTACTCATGTAATGGAAGGCTCTGGAAGAATGG	bound_else_gene	bound_elsewhere_windowed	FALSE	protein_specific	ENSG00000070961	1	CDS	0.383499045392457
ENSG00000070961:be:win_751|CDS|ENSG00000070961|bound_else_gene|NA|bound_elsewhere_windowed	ENSG00000070961:be:win_751	AAAAAGTCTTTAGATAAGGATCCCTTACTTCTATCAGGTACTCATGTAATGGAAGGCTCTGGAAGAATGGTAGTTACAGCTGTAGGTGTAAATTCTCAAACTGGAATTATCTTTACCTTA	bound_else_gene	bound_elsewhere_windowed	FALSE	protein_specific	ENSG00000070961	3	CDS	0.76944533604181
ENSG00000070961:be:win_801|CDS|ENSG00000070961|bound_else_gene|NA|bound_elsewhere_windowed	ENSG00000070961:be:win_801	GGAAGGCTCTGGAAGAATGGTAGTTACAGCTGTAGGTGTAAATTCTCAAACTGGAATTATCTTTACCTTACTTGGAGCTGGAGGTGAAGAGGAAGAGAAGAAAGATGAGAAGAAAAAGGA	bound_else_gene	bound_elsewhere_windowed	FALSE	protein_specific	ENSG00000070961	2	CDS	0.737359425182977
ENSG00000070961:be:win_851|CDS|ENSG00000070961|bound_else_gene|NA|bound_elsewhere_windowed	ENSG00000070961:be:win_851	CTGGAATTATCTTTACCTTACTTGGAGCTGGAGGTGAAGAGGAAGAGAAGAAAGATGAGAAGAAAAAGGAAAAGAAAAATAAGAAACAAGATGGAGCTATTGAGAATCGCAACAAAGCAA	bound_else_gene	bound_elsewhere_windowed	FALSE	protein_specific	ENSG00000070961	0	CDS	0.724435327458661
ENSG00000070961:be:win_901|CDS|ENSG00000070961|bound_else_gene|NA|bound_elsewhere_windowed	ENSG00000070961:be:win_901	AAAGATGAGAAGAAAAAGGAAAAGAAAAATAAGAAACAAGATGGAGCTATTGAGAATCGCAACAAAGCAAAAGCCCAGGATGGTGCAGCCATGGAAATGCAGCCATTGAAGAGTGAAGAA	bound_else_gene	bound_elsewhere_windowed	FALSE	protein_specific	ENSG00000070961	0	CDS	0.773882075353184
ENSG00000070961:be:win_951|CDS|ENSG00000070961|bound_else_gene|NA|bound_elsewhere_windowed	ENSG00000070961:be:win_951	TGAGAATCGCAACAAAGCAAAAGCCCAGGATGGTGCAGCCATGGAAATGCAGCCATTGAAGAGTGAAGAAGGTGGAGATGGTGATGAAAAAGATAAAAAGAAAGCAAATTTGCCAAAAAA	bound_else_gene	bound_elsewhere_windowed	FALSE	protein_specific	ENSG00000070961	0	CDS	0.425577250898884
ENSG00000071054:stop:overlap|stop_codon|ENSG00000071054|stop_codon|NA|stop_codon	ENSG00000071054:stop:overlap	CTGGTGGCAGCAGTCAGGTTTATTTCATGACCTTAGGCAGGACTTCTCTTCTGAGCTGGTAGAAGCAGTGTGATCCAGGGATTACTGGCCTCCAGAGTCTTCAAGATCCTGAGAACTTGG	stop_codon	stop_codon	FALSE	FALSE	ENSG00000071054	2	stop_codon	0.605465215173286
ENSG00000071189:stop:overlap|stop_codon|ENSG00000071189|stop_codon|NA|stop_codon	ENSG00000071189:stop:overlap	TTGGACCCTTTGTAATATTTTATTTGACATTTTATATCCTCTGCTTTGTGGGTGGTGCTTAGAAGAAATGAAACGGGAAGCCAGGACTATTAAGATTGATAGAAGATTGACGGGTGCCAA	stop_codon	stop_codon	FALSE	FALSE	ENSG00000071189	2	stop_codon	0.545376954751349
ENSG00000071537:stop:overlap|stop_codon|ENSG00000071537|stop_codon|NA|stop_codon	ENSG00000071537:stop:overlap	ATACATTTGGAGCTCTTGGGGGCAATCTAATAGCCCACATGGTTTTGGTAAGTAGACTTTAGTGGAAGGCTAATAATATTAACATCAGAAGAATTTGTGGTTTATAGCGGCCACAACTTT	stop_codon	stop_codon	FALSE	FALSE	ENSG00000071537	4	stop_codon	0.304427457695131
ENSG00000071553:stop:overlap|stop_codon|ENSG00000071553|stop_codon|NA|stop_codon	ENSG00000071553:stop:overlap	CCCCCCATGACACTGACGCCCATTCCCCAAGGGAAGCTTCAGTGACCTTGTCCCAACTGTAGGGAGGTGTGGGTCGTCTCATGGGAAGGCCTGTAGTAAACGCTTCAGTGGGCATGGCGA	stop_codon	stop_codon	FALSE	FALSE	ENSG00000071553	2	stop_codon	0.518281351058018
ENSG00000072803:stop:overlap|stop_codon|ENSG00000072803|stop_codon|NA|stop_codon	ENSG00000072803:stop:overlap	CTGGATACAGTAAACGGAAAGAATCTTGGAAGATGCTTGACTGCTGTCTTTTCTCAGACTAGTCTGAAAGGGAAAACCCCCATTCATTCTGGATTGGTGGATCTGAAGTACAAAATATTT	stop_codon	stop_codon	FALSE	FALSE	ENSG00000072803	1	stop_codon	0.903760088972941
ENSG00000074590:stop:overlap|stop_codon|ENSG00000074590|stop_codon|NA|stop_codon	ENSG00000074590:stop:overlap	ACATGGATGATGTGACTCAGGTCTACAAGCAAGCGCTGGAGATCTGCAGCAAGCTCAACTAGCATTCCAGGGCGCCCAGGGGCGGGCGGGGGTACGAGGGAGGAAGGGGAGCAAGACTTG	stop_codon	stop_codon	FALSE	FALSE	ENSG00000074590	1	stop_codon	0.66177993933363
ENSG00000075240:stop:overlap|stop_codon|ENSG00000075240|stop_codon|NA|stop_codon	ENSG00000075240:stop:overlap	AGACCATTCTCAGCCAGTACATCAAGATCACCTCAGCGGCAGCGTCTGGCGGGGACAGCTAGTATTGACTTGCCCAGGACGTTGCTGGAATTTTCTTTTTCTTTTTCTTTTTCTTTTTTT	stop_codon	stop_codon	FALSE	FALSE	ENSG00000075240	1	stop_codon	1.7914528191275
ENSG00000075413:stop:overlap|stop_codon|ENSG00000075413|stop_codon|NA|stop_codon	ENSG00000075413:stop:overlap	GAGAGGTTGCAATAAAAATAATTGACAAAACTCAGTTGAATCCAACAAGTCTACAAAAGTAGAGACGGGGTTTCACCGTGTTATCCAGGATGGTCTCGATCTCCTGACCTCGTGATCCAC	stop_codon	stop_codon	FALSE	FALSE	ENSG00000075413	1	stop_codon	0.359860726813206
ENSG00000075618:stop:overlap|stop_codon|ENSG00000075618|stop_codon|NA|stop_codon	ENSG00000075618:stop:overlap	ACGCAGGCGTCCTGAAGGCCTCGGCGGAAACCGTGGACCCCGCCTCGCTCTGGGAGTACTAGGGCCGGCCCGTCCTTCCCCGCCCCTGCCCACATGGCGGCTCCTGCCAACCCTCCCTGC	stop_codon	stop_codon	FALSE	FALSE	ENSG00000075618	1	stop_codon	0.516817017025894
ENSG00000075624:stop:overlap|stop_codon|ENSG00000075624|stop_codon|NA|stop_codon	ENSG00000075624:stop:overlap	GGATCAGCAAGCAGGAGTATGACGAGTCCGGCCCCTCCATCGTCCACCGCAAATGCTTCTAGGCGGACTATGACTTAGATTTAAAAACTGGAACGGTGAAGGTGACAGCAGTCGGTTGGA	stop_codon	stop_codon	FALSE	FALSE	ENSG00000075624	2	stop_codon	2.59760764117498
ENSG00000075711:stop:overlap|stop_codon|ENSG00000075711|stop_codon|NA|stop_codon	ENSG00000075711:stop:overlap	CAGAAAAAATAATGGAAATAAAGCTCATTAAAGGTCCTAAAGGTATGTGGTCTTGGGTTTAGCATTGCTGGAGGTGTTGGAAATCAGCATATTCCTGGGGATAATAGCATCTATGTAACC	stop_codon	stop_codon	FALSE	FALSE	ENSG00000075711	2	stop_codon	2.15287152494491
ENSG00000075856:stop:overlap|stop_codon|ENSG00000075856|stop_codon|NA|stop_codon	ENSG00000075856:stop:overlap	GCAGCGGGCATCTTCCAGTCTTTCAGGTCCTCGGGTCCCCATGTCCTGGCCCGCCTCCCTAGTCCTCGGCGGCGATAAAGCCGCCAAGGCTGCAAACCCGCTTTTCGTGACAGTAGCTCC	stop_codon	stop_codon	FALSE	FALSE	ENSG00000075856	2	stop_codon	0.223146373951888
ENSG00000076706:stop:overlap|stop_codon|ENSG00000076706|stop_codon|NA|stop_codon	ENSG00000076706:stop:overlap	GCAGCGGTGACAAGAGGGCTCCGGGAGACCAGGGAGAGAAATACATCGATCTGAGGCATTAGCCCCGAATCACTTCAGCTCCCTTCCCTGCCTGGACCATTCCCAGCTCCCTGCTCACTC	stop_codon	stop_codon	FALSE	FALSE	ENSG00000076706	1	stop_codon	0.683879537138575
ENSG00000077092:stop:overlap|stop_codon|ENSG00000077092|stop_codon|NA|stop_codon	ENSG00000077092:stop:overlap	TGCTGAAGGCCGCCTGCCTGGACATCCTGACCGCCAGGACCTTGAGGAACCGACAAAAGTAGATAAGCTACAAGAACCATTGCTGGAAGCACTAAAAATTTATATCAGAAAAAGACGACC	stop_codon	stop_codon	FALSE	FALSE	ENSG00000077092	1	stop_codon	1.48577371117016
ENSG00000077232:stop:overlap|stop_codon|ENSG00000077232|stop_codon|NA|stop_codon	ENSG00000077232:stop:overlap	TGTTGGTTAATATCTTTCATCAGTTGTGGAAACCTGTCAGCTGGATGGTCTTGTTAATGTAGGATGGATGGACTGTGCCACCCAGGATAACCTTTGTAAAAGCTTAGATATTACAACAAG	stop_codon	stop_codon	FALSE	FALSE	ENSG00000077232	2	stop_codon	1.22618358169145
ENSG00000078043:stop:overlap|stop_codon|ENSG00000078043|stop_codon|NA|stop_codon	ENSG00000078043:stop:overlap	GGAAATGCATCTTTATGTCAGAAACACAAAGCAGCCCAACCAAAGGGTTTGTTAATTTATAGTTCACTATTGTTCATTACCCTTGCAACTAATTGCTCTTGGATAGATTTATAAATGTCT	stop_codon	stop_codon	FALSE	FALSE	ENSG00000078043	2	stop_codon	1.97414705143571
ENSG00000079246:stop:overlap|stop_codon|ENSG00000079246|stop_codon|NA|stop_codon	ENSG00000079246:stop:overlap	GAGACACAGCAGCTGTATTTGAAGAAGGTGGTGATGTGGACGATTTATTGGACATGATATAGGTCGTGGATGTATGGGGAATCTAAGAGAGCTGCCATCGCTGTGATGCTGGGAGTTCTA	stop_codon	stop_codon	FALSE	FALSE	ENSG00000079246	1	stop_codon	0.303156465991908
ENSG00000079335:stop:overlap|stop_codon|ENSG00000079335|stop_codon|NA|stop_codon	ENSG00000079335:stop:overlap	TTGGTGGAAATCTTTCAAAAACACAAAACATGGAACGATTTGGAGAGGTAAGTTTTCCCTAGGAGATTCTATCTTCTTAAAACTGATGTTCTGCATTTGTTTCTCAGTTGGACCTATATA	stop_codon	stop_codon	FALSE	FALSE	ENSG00000079335	1	stop_codon	4.55517771045786
ENSG00000080224:stop:overlap|stop_codon|ENSG00000080224|stop_codon|NA|stop_codon	ENSG00000080224:stop:overlap	GTACAGGATATGAAGAAATTGAGGGTTCTTGCCATGGAGCCTCCAAAGGCCGCTGCTTCTAGTTGGCCATCTTGGCCCCACCCCGAAACAGTAACCTTTGAAGAATAAAAGAAAAAGCAA	stop_codon	stop_codon	FALSE	FALSE	ENSG00000080224	1	stop_codon	0.769354559035744
ENSG00000083457:stop:overlap|stop_codon|ENSG00000083457|stop_codon|NA|stop_codon	ENSG00000083457:stop:overlap	ACTTGGAGAGCATCAGGAAGGCCCAGCTGAAATCAGAGAATCTGCTCGAAGAAGAGAATTAGGACCTGCTATCCACTGGGAGAGGCTATCAGCCAGTCCTGGGACTTGGAGACCCAGCAT	stop_codon	stop_codon	FALSE	FALSE	ENSG00000083457	1	stop_codon	0.592227170000156
ENSG00000083799:stop:overlap|stop_codon|ENSG00000083799|stop_codon|NA|stop_codon	ENSG00000083799:stop:overlap	CCGATCGGGATGGTACTGAAAACGCCTTTCTTCTGCATGTGGCACAGGGTTCTGGTTTGTAGTGGGACAGTTTGTAGTGGGATCGCCTGTTCTGAGTGATATTTTCTGAGAAAATCCTTT	stop_codon	stop_codon	FALSE	FALSE	ENSG00000083799	2	stop_codon	1.9414155411579
ENSG00000083857:stop:overlap|stop_codon|ENSG00000083857|stop_codon|NA|stop_codon	ENSG00000083857:stop:overlap	CACTTCCATATTCCATTTTATTTGTGGTACATACATTTCTCAGCCATTTGGAATTGTCATAGATACTGGCGTAAGGACATGCTGTATGGCTGATTGGGCCTCTGGTATCACTGGGATACA	stop_codon	stop_codon	FALSE	FALSE	ENSG00000083857	1	stop_codon	0.711161723973865
ENSG00000084234:stop:overlap|stop_codon|ENSG00000084234|stop_codon|NA|stop_codon	ENSG00000084234:stop:overlap	AGATGCAGAACCATGGCTATGAGAACCCCACCTACAAATACCTGGAGCAGATGCAGATTTAGGTGGCAGGGAGCGCGGCAGCCCTGGCGGAGGGATGCAGGTGGGCCGGAAGATCCCACG	stop_codon	stop_codon	FALSE	FALSE	ENSG00000084234	1	stop_codon	0.67768654708647
ENSG00000084652:stop:overlap|stop_codon|ENSG00000084652|stop_codon|NA|stop_codon	ENSG00000084652:stop:overlap	CACCGAGCACAGAAGCATCAGGCCAGACTGGGCCTCAAGAGCCCACCTCCGCCAGGGCCTAGAGAGCCTGGTGTTGGGTCATGCTGGGAAGGGAGCGGCAGCCCAGCCAGGCCTGGCCCA	stop_codon	stop_codon	FALSE	FALSE	ENSG00000084652	1	stop_codon	0.586502239690229
ENSG00000084774:stop:overlap|stop_codon|ENSG00000084774|stop_codon|NA|stop_codon	ENSG00000084774:stop:overlap	AGGCTGAGAACGGCATGTACATCCGCATGGCTCTGTTAGCCACCGTGCTGGGCCGTTTCTAGGGCCTGGCTTCCTCAGCCTCTTCTCTTTAGGCCCAGCTGCTGGGCAAGGAATTCCAGT	stop_codon	stop_codon	FALSE	FALSE	ENSG00000084774	3	stop_codon	1.00222841888032
ENSG00000086827:stop:overlap|stop_codon|ENSG00000086827|stop_codon|NA|stop_codon	ENSG00000086827:stop:overlap	TAATTCGTGCCTTGTTTCAGAACACAGAAAGAAGAGCAGCTGCCCTTGCTAAAATTAAATAGCTCCATCTTCTTAAGAAAGCTATGTCTTGAATATGTGGATTCTTCCCTTGGCATAATT	stop_codon	stop_codon	FALSE	FALSE	ENSG00000086827	1	stop_codon	1.88603803369028
ENSG00000087269:stop:overlap|stop_codon|ENSG00000087269|stop_codon|NA|stop_codon	ENSG00000087269:stop:overlap	GGCTGGCTGGTCTCGAATTCCCGACCTCAGGTAATCCACCTGCCTTGGCCCCCCAATTATAGGTGTGAGCCACAGCACCCAGCCAAAAAAGTAATTTTTTTTAGAGTAATAATGCTATAA	stop_codon	stop_codon	FALSE	FALSE	ENSG00000087269	2	stop_codon	1.03801485128121
ENSG00000087460:stop:overlap|stop_codon|ENSG00000087460|stop_codon|NA|stop_codon	ENSG00000087460:stop:overlap	GAGGCGCCTTCGGCTCGGGCCATGGCGCCCGGCGCCGGGGGCGCGAGGAGCGGCTCATCTAGTCAGACCCCCCACCCCGCCACCGCCACCAGACACCACCATCGCTGTGTAGTGTGCTGG	stop_codon	stop_codon	FALSE	FALSE	ENSG00000087460	2	stop_codon	0.203750627693045
ENSG00000087470:stop:overlap|stop_codon|ENSG00000087470|stop_codon|NA|stop_codon	ENSG00000087470:stop:overlap	ATATGGCAACATCAGAGGCACTTAAAATTTCAAGAGAGGTAGATCCAGATGGAGCCAGCTAGATATTAACAACAAGAAGAGTGTAACTGATTCAATCCGTGATGAGTATGCTTTTCTTCA	stop_codon	stop_codon	FALSE	FALSE	ENSG00000087470	2	stop_codon	0.499031569908968
ENSG00000087586:stop:overlap|stop_codon|ENSG00000087586|stop_codon|NA|stop_codon	ENSG00000087586:stop:overlap	CAGCAAATTCATCAAAACCATCAAATTGCCAAAACAAAGAATCAGCTAGCAAACAGTCTTAGGAATCGTGCAGGGGGAGAAATCCTTGAGCCAGGGCTGCCATATAACCTGACAGGAACA	stop_codon	stop_codon	FALSE	FALSE	ENSG00000087586	2	stop_codon	0.351556086842998
ENSG00000088387:stop:overlap|stop_codon|ENSG00000088387|stop_codon|NA|stop_codon	ENSG00000088387:stop:overlap	ACGCTCCATGCTCTTGTGGGCTTCTCTCCACCATCACTCTGAAAGTGTCTTGGAGCCAATAGTTGGTGAACGTGTCACACTTGTGTGGTAGGACCTTGAAGTCTAAGTTGCTTTCCTGAG	stop_codon	stop_codon	FALSE	FALSE	ENSG00000088387	2	stop_codon	0.443561737776926
ENSG00000089050:stop:overlap|stop_codon|ENSG00000089050|stop_codon|NA|stop_codon	ENSG00000089050:stop:overlap	AGAACACAGAGTTTCATGAACTGATTACTGTTGTAAAGTCTTTGCTGAAAGTACCAGCATAGACTGTATGATTTCTGCTATTTTGCATCCCAATATAGGAGTAGAATAATATCTACTATC	stop_codon	stop_codon	FALSE	FALSE	ENSG00000089050	3	stop_codon	0.986655566231878
ENSG00000089057:stop:overlap|stop_codon|ENSG00000089057|stop_codon|NA|stop_codon	ENSG00000089057:stop:overlap	AAGGCCTCAGGAAGAGCGACAACAGCCGGAGTTCAGATGAAGACTCCCAGGCCACGGGATAGCCTTTGCTGTGCCCTGTGGCCTGGCCGCAGTGAGGCATGTATCTGTAGTTCCTTGCTG	stop_codon	stop_codon	FALSE	FALSE	ENSG00000089057	2	stop_codon	4.03353385539147
ENSG00000090470:stop:overlap|stop_codon|ENSG00000090470|stop_codon|NA|stop_codon	ENSG00000090470:stop:overlap	GATGGGTCCTTCCCCCGCTCCCCAGCAACGACATCTGGGCAACTGCTGTTAAGCTGCATTAGTAAAGATGCTCCAGGAGTGTGGTCCAGCCAGCGCTCTTTCCAGCTGTAAATATTAGCG	stop_codon	stop_codon	FALSE	FALSE	ENSG00000090470	2	stop_codon	0.576449461088622
ENSG00000090612:stop:overlap|stop_codon|ENSG00000090612|stop_codon|NA|stop_codon	ENSG00000090612:stop:overlap	TGCTCACCACAACGTCTGCTTCCCGAGTTCAAGTGGTTCTCTTGCCTCAGCCTCCTGAGTAGCTGGGATTACAGGTCCCACCTCTCCAAGAACGAAACAGTTCATGGGATAGGATCAGAA	stop_codon	stop_codon	FALSE	FALSE	ENSG00000090612	2	stop_codon	0.561925773356743
ENSG00000090857:stop:overlap|stop_codon|ENSG00000090857|stop_codon|NA|stop_codon	ENSG00000090857:stop:overlap	GGTGGATGGAGAAACATGGATTTGAGAGGCCAAAGTACTTTGTTCCCCCCGACAAGGGCTAGAATGTGTTCACAGAAGAAAAAGAACCACGTGGACTACACTAAACTCTACAGGGCCTTG	stop_codon	stop_codon	FALSE	FALSE	ENSG00000090857	1	stop_codon	0.544156290645752
ENSG00000092201:stop:overlap|stop_codon|ENSG00000092201|stop_codon|NA|stop_codon	ENSG00000092201:stop:overlap	TTCCCCGCGTGCCAGCCTTGGTCATGCATAGCAGCACCTCTCGCAGTCTCTTCCCGCCCTAGAAGAGGCAACATCCTTCCCTCCTACTCCGTGGTCACGTCTTGCTGCCCTCCCCTGCCG	stop_codon	stop_codon	FALSE	FALSE	ENSG00000092201	2	stop_codon	0.899793005516379
ENSG00000092871:stop:overlap|stop_codon|ENSG00000092871|stop_codon|NA|stop_codon	ENSG00000092871:stop:overlap	CAGGCTTGGAACCAAGCTGCAAGTCCTGTGGGGCTCACTTTGCAAACACGGCCAGGAAGTAGTGCTCAAGATCACATAGTTATTAAATGACAGAGCCGGGATTCAAACCCAGGTCCTTGA	stop_codon	stop_codon	FALSE	FALSE	ENSG00000092871	2	stop_codon	0.31779474127573
ENSG00000092929:stop:overlap|stop_codon|ENSG00000092929|stop_codon|NA|stop_codon	ENSG00000092929:stop:overlap	TGAGGCTGCGGCGGCACCGGGCCAAGCAGGCCTCCCAGCATGCCTTGCGGCCGGCACCGTAGCCGTAGAGGTTTGCGGTGGGGCTGGGTCCCCGGTGGGGACTTGCAAGGGCTTTCCTGT	stop_codon	stop_codon	FALSE	FALSE	ENSG00000092929	2	stop_codon	0.554797789506458
ENSG00000093010:stop:overlap|stop_codon|ENSG00000093010|stop_codon|NA|stop_codon	ENSG00000093010:stop:overlap	GCTGCTGCCCAGAGCCCATTCAGTCAGCCTCAGCCTCTCCAAAGAGCCAGGCATTCCAGTAGAGCCCTGTGTGGACACAGCTCGCTCTGGAGGCACCACCTGAGGTCTGGGAGTGTGGGG	stop_codon	stop_codon	FALSE	FALSE	ENSG00000093010	1	stop_codon	0.63321634622142
ENSG00000096070:stop:overlap|stop_codon|ENSG00000096070|stop_codon|NA|stop_codon	ENSG00000096070:stop:overlap	AGAAGGATCCTGCACACATCTTCGCAGAACCAGTCAACTTGAGTGAGGTTTTATATGTTTAGGTTCCAGATTACCTGGAATTCATATCCAAGCCAATGGATTTTTCTACTATGAGGCGGA	stop_codon	stop_codon	FALSE	FALSE	ENSG00000096070	1	stop_codon	0.382566800963649
ENSG00000096384:stop:overlap|stop_codon|ENSG00000096384|stop_codon|NA|stop_codon	ENSG00000096384:stop:overlap	CTGATGAGATCCCCCCTCTCGAGGGCGATGAGGATGCGTCTCGCATGGAAGAAGTCGATTAGGTTAGGAGTTCATAGTTGGAAAACTTGTGCCCTTGTATAGTGTCCCCATGGGCTCCCA	stop_codon	stop_codon	FALSE	FALSE	ENSG00000096384	4	stop_codon	2.86075406454346
ENSG00000096717:stop:overlap|stop_codon|ENSG00000096717|stop_codon|NA|stop_codon	ENSG00000096717:stop:overlap	ATGAAGCTATATCTGTGAAACAGGAAGTAACAGACATGAACTATCCATCAAACAAATCATAGTGTAATAATTGTGCAGGTACAGGAATTGTTCCACCAGCATTAGGAACTTTAGCATGTC	stop_codon	stop_codon	FALSE	FALSE	ENSG00000096717	3	stop_codon	0.448672109652822
ENSG00000099250:stop:overlap|stop_codon|ENSG00000099250|stop_codon|NA|stop_codon	ENSG00000099250:stop:overlap	CAATTCACGGAGAAATGTGGTCATCTGGAAAAGGAGTCTGCTCCCTGGATGCGAATCTGTAGCCTGGATTCTGGAAGGCGATGCTGATTTAGGAGGTGGAGTGAATGGAGAATTGAAAAG	stop_codon	stop_codon	FALSE	FALSE	ENSG00000099250	2	stop_codon	0.543462491875437
ENSG00000099904:stop:overlap|stop_codon|ENSG00000099904|stop_codon|NA|stop_codon	ENSG00000099904:stop:overlap	GGGCCATGTGCCGCCTGCACTTGGCTGCCTCCAGTCTTTTCCCCAGCCTCTCGGGGCCCTAGCAGGATGACAAGTAGGCGGCTCTGGGGCCCAGGACAGCCCAGCTGGGGACCCAGGAGG	stop_codon	stop_codon	FALSE	FALSE	ENSG00000099904	2	stop_codon	1.01779977772942
ENSG00000100034:stop:overlap|stop_codon|ENSG00000100034|stop_codon|NA|stop_codon	ENSG00000100034:stop:overlap	GGAGGCAGGACTTGCCCTCCAGCCTTCCAGAACCTGAGACCCAGGCTCCACCAAGAAGCTAGGTGGTTTCCAGGCCCCTGCCCTCCCCTTCCTCCCATCCTTGTCCTTCTCTCCCTCAGA	stop_codon	stop_codon	FALSE	FALSE	ENSG00000100034	1	stop_codon	1.6247741341125
ENSG00000100154:stop:overlap|stop_codon|ENSG00000100154|stop_codon|NA|stop_codon	ENSG00000100154:stop:overlap	AGCCAGTGAAGGCAGGTGACACTTACCTCCACCAGGTGATGCAGGCTGTGGTGATAAACTAGAGTGTGAAGAGCTCAGAGTGCAGCCTCTGGCCTTGCCACTCACAAGCTGTAGGACACT	stop_codon	stop_codon	FALSE	FALSE	ENSG00000100154	2	stop_codon	4.76655401722039
ENSG00000100242:stop:overlap|stop_codon|ENSG00000100242|stop_codon|NA|stop_codon	ENSG00000100242:stop:overlap	GGGGCCACCCCGAGTACACCTGCATCTACCGCTTCAGAGTGCATGGGGAGCCCGCCCACTAGCCCTGCTTACTGGTGCCTGCTGCCAGCCATCTGGGAGTGGGTGAACAGCACCCCGCCG	stop_codon	stop_codon	FALSE	FALSE	ENSG00000100242	1	stop_codon	0.497057523528539
ENSG00000100350:stop:overlap|stop_codon|ENSG00000100350|stop_codon|NA|stop_codon	ENSG00000100350:stop:overlap	GGCGACCAAGAGCCACTAGGTTCCCCCCTGGCTCCAGGGCCTCTGGCTCAGTCCGTCGATAGCAACAAAGAGGAGCTCTGACTGTCCCTTCCTAAGCTGTGGGCACAGTGGCCAGGCCTC	stop_codon	stop_codon	FALSE	FALSE	ENSG00000100350	2	stop_codon	0.433711635852121
ENSG00000100393:stop:overlap|stop_codon|ENSG00000100393|stop_codon|NA|stop_codon	ENSG00000100393:stop:overlap	TCAGCACCGATAACTCAGACTTGAATTCAAACCTCTCACAGAGTACACTAGACATACACTAGAGACACCTTGTAGTATTTTGGGAGCAAAAAAATTATTTTCTCTTAACAAGACTTTTTG	stop_codon	stop_codon	FALSE	FALSE	ENSG00000100393	3	stop_codon	0.39287827254062
ENSG00000100401:stop:overlap|stop_codon|ENSG00000100401|stop_codon|NA|stop_codon	ENSG00000100401:stop:overlap	GCGCCCTGGAATCCTGCTCCTTCGCCCGCCACAGTCTGCTGCAGACGCTGTACAAGGTCTAGACTCAAAGCCTCTCCCATCCCTTGGCCTGGACCAGTGAGCTGGGGAGGGACTCGGATG	stop_codon	stop_codon	FALSE	FALSE	ENSG00000100401	1	stop_codon	0.362362596835938
ENSG00000100439:stop:overlap|stop_codon|ENSG00000100439|stop_codon|NA|stop_codon	ENSG00000100439:stop:overlap	CTGTCCTAGGACGTTCCAATCCATTGGCTGTTCTTCGAGTAGCTGGGCCCTGGGGTGAGTAGCCTGAATACAAAGGTGACTAAGATTCTGCCTCAGTCTCTGAAGAGACCAACAAGTTGA	stop_codon	stop_codon	FALSE	FALSE	ENSG00000100439	3	stop_codon	0.636220190071275
ENSG00000100485:stop:overlap|stop_codon|ENSG00000100485|stop_codon|NA|stop_codon	ENSG00000100485:stop:overlap	ATATATATACACATATATATACACACACACACACATTTTATGTGTCAGTTTTCAATATATAGTTAACACAAAAGCTCTCAGCTTTTAATTCAAATATAGGGAATATTTTTAACTTCACAG	stop_codon	stop_codon	FALSE	FALSE	ENSG00000100485	2	stop_codon	2.05792547375849
ENSG00000100994:stop:overlap|stop_codon|ENSG00000100994|stop_codon|NA|stop_codon	ENSG00000100994:stop:overlap	AGATCTGGGGTGTGGAGCCCTCCGACCTGCAGATCCCGCCCCCCAACATCCCCCGGGACTAGGCACACCCTGCCTTGGCGGGACCAGCGGGCATTTGTTTTCTTGCTGACTTTGCACCTC	stop_codon	stop_codon	FALSE	FALSE	ENSG00000100994	1	stop_codon	0.425005933827462
ENSG00000101574:stop:overlap|stop_codon|ENSG00000101574|stop_codon|NA|stop_codon	ENSG00000101574:stop:overlap	ATCAAGCCAGATGGGGAATATTTGGAGTTGTTTGCTCGAAATTTACAGCCAGGTTGGACTAGTTGGGGCAATGAAGTTCTCAAATTTCAGCATGTGGATTATTTTATTGCTGTGGAGTCT	stop_codon	stop_codon	FALSE	FALSE	ENSG00000101574	1	stop_codon	0.381763197775809
ENSG00000101596:stop:overlap|stop_codon|ENSG00000101596|stop_codon|NA|stop_codon	ENSG00000101596:stop:overlap	TTAGTTGTAATAAAATAAAAGATAATGACAAAGAAGATGGCTGCTTCTATTTCAGGTTATAGTTGAAGTCCTGCCTAATCAACCTGTGAAGTTAGTACCTAAAATTAAACCACCTACACC	stop_codon	stop_codon	FALSE	FALSE	ENSG00000101596	3	stop_codon	0.652047256236027
ENSG00000101945:stop:overlap|stop_codon|ENSG00000101945|stop_codon|NA|stop_codon	ENSG00000101945:stop:overlap	AGAAGCGGGTCCGTATTGAATGCAAGTGTGGGACTGAGTCCTGCCGCAAATACCTCTTCTAGCCCTTAGAAGTCTGAGGCCAGACTGACTGAGGGGGCCTGAAGCTACATGCACCTCCCC	stop_codon	stop_codon	FALSE	FALSE	ENSG00000101945	2	stop_codon	0.457364488165126
ENSG00000102230:stop:overlap|stop_codon|ENSG00000102230|stop_codon|NA|stop_codon	ENSG00000102230:stop:overlap	TGCAGGCCTTATCCCCGAAGCAGAGCCCTCTGAAGAGTTGGGCGAGGTGCAGAGACTTCTAGCTGGACAACCTACACAAACCTTAGCGTCTAGAGTCACTCTAACCTTGCTAAGGAAGGA	stop_codon	stop_codon	FALSE	FALSE	ENSG00000102230	3	stop_codon	0.43063643956583
ENSG00000103257:stop:overlap|stop_codon|ENSG00000103257|stop_codon|NA|stop_codon	ENSG00000103257:stop:overlap	GCATCTTCTCCACGACCGTCCTGTGTCAGAAGCTCATGCAGGTGGTCCCCCAGGAGACATAGCCAGGAGGCCGAGTGGCTGCCGGAGGAGCATGCGCAGAGGCCAGTTAAAGTAGATCAC	stop_codon	stop_codon	FALSE	FALSE	ENSG00000103257	2	stop_codon	0.356780220181249
ENSG00000103404:stop:overlap|stop_codon|ENSG00000103404|stop_codon|NA|stop_codon	ENSG00000103404:stop:overlap	TCTGCCCAAGAGCAAATAAACGAACATTCTTCCTCCTTTTCCTGAGTTGGGTCGTCCAGTAGGTAGCTGACTGATTGGGGAGTGGTATGTGCAGATGGCATTGTCTGGTCAACTGAGGAT	stop_codon	stop_codon	FALSE	FALSE	ENSG00000103404	2	stop_codon	0.474997451834611
ENSG00000103429:stop:overlap|stop_codon|ENSG00000103429|stop_codon|NA|stop_codon	ENSG00000103429:stop:overlap	AACTGAATGTGAACACAGCAGGTGTGAGATGTCATCTTGGAAGACAGGCCTTGCAGAAATAGGCCTACATCCAAAATATTATCTTGTGACTCCATGAACCATTCATTAACCCTTTGTATC	stop_codon	stop_codon	FALSE	FALSE	ENSG00000103429	1	stop_codon	0.578886801841816
ENSG00000103657:stop:overlap|stop_codon|ENSG00000103657|stop_codon|NA|stop_codon	ENSG00000103657:stop:overlap	AGTTTTCTGTTGCTTTGACCAAAGATGGTCATGTGTATACCTTTGGTCAAGGTGGTGAGTAGTCACTATGACCTCCTTTCAGTATAGATAATTTTCCACTTCTCTTTCATGTGCTTTATT	stop_codon	stop_codon	FALSE	FALSE	ENSG00000103657	2	stop_codon	0.711921072764478
ENSG00000104047:stop:overlap|stop_codon|ENSG00000104047|stop_codon|NA|stop_codon	ENSG00000104047:stop:overlap	ACCAGTTGATAAAGAATGCCAAATGCTCTGGAGATAAGGAAACAGGAAAACTTACACATTAGTTTTTAACAAGCCACTTATGTCTTTTTATTTTGCTAACATTAATAAACTTATATTTGT	stop_codon	stop_codon	FALSE	FALSE	ENSG00000104047	1	stop_codon	0.58293881977316
ENSG00000104142:stop:overlap|stop_codon|ENSG00000104142|stop_codon|NA|stop_codon	ENSG00000104142:stop:overlap	CTATCGACCGGCCGTTCATCGACCCCCAGCGCTACGAGGAGGAGCAGCTCAGTTGGCTGTAGGAGGGTGTCACCTTTGATGGGGGGTGGGCAATGGGGAGCAGTGGCTTGAACCCACTTG	stop_codon	stop_codon	FALSE	FALSE	ENSG00000104142	1	stop_codon	0.321281195089546
ENSG00000104231:stop:overlap|stop_codon|ENSG00000104231|stop_codon|NA|stop_codon	ENSG00000104231:stop:overlap	TCTTGGAATATCTTAATGATGAAGAACAATTCTGTAAAAATGTTGAATCTTACTTGGAATAGTCATTCAAAGATTCAAGTCAGAAATCACAGGGAAAATTCTATTACATGTTTAAGTCCA	stop_codon	stop_codon	FALSE	FALSE	ENSG00000104231	1	stop_codon	0.316792275289093
ENSG00000104643:stop:overlap|stop_codon|ENSG00000104643|stop_codon|NA|stop_codon	ENSG00000104643:stop:overlap	ATATTCCTGGAATGGAGGAATGCTTGAATATAGCCAGTTCCATTGAGAATCCCTCCTGCTAGCCCTCCACCCTTCCCCGAATACATCTGGACACGATTTGCATTGTCTACTCTGGACTCC	stop_codon	stop_codon	FALSE	FALSE	ENSG00000104643	2	stop_codon	3.01536905439184
ENSG00000104805:stop:overlap|stop_codon|ENSG00000104805|stop_codon|NA|stop_codon	ENSG00000104805:stop:overlap	AGTTGAAGGAGGTGTGGGAGGAGCTGGATGGACTGGACCCCAACAGCATCCCAAAGTGCTAGGATTACAGGCGTGAGTCACTGCGCCCGGCCTCGAAAGCCCTTTCTCTATGGTGGATCA	stop_codon	stop_codon	FALSE	FALSE	ENSG00000104805	1	stop_codon	0.432496447570012
ENSG00000104980:stop:overlap|stop_codon|ENSG00000104980|stop_codon|NA|stop_codon	ENSG00000104980:stop:overlap	TGCGGACGAGCGAGGTGCTACGGAAGAAGCTTGGGGAGCTGACGGGCACCGTGAAGGAGTAGAGCCTTCACGAAGTCAGTAAAAGTGATCTCGGCCGGAAAATCAAGGAGGGCGTGGAGG	stop_codon	stop_codon	FALSE	FALSE	ENSG00000104980	1	stop_codon	0.570197658807858
ENSG00000105355:stop:overlap|stop_codon|ENSG00000105355|stop_codon|NA|stop_codon	ENSG00000105355:stop:overlap	CGTGGCTCGTGGGACCCTTTGCCCCTGGAATCACTGAGAAAGCCCCGGAGGAGAAGAAGTAGGGGGAGAGGAGAGGACTCAGCGGGCCCCGTCTCTATAATGCAGCTGTGCTCTGGAGTC	stop_codon	stop_codon	FALSE	FALSE	ENSG00000105355	1	stop_codon	0.721249035288934
ENSG00000105438:stop:overlap|stop_codon|ENSG00000105438|stop_codon|NA|stop_codon	ENSG00000105438:stop:overlap	ATTTCTTCTACCTCTATATCACCAAAGTCCTAAAGGGGAAGAAGTTGAGTTTGCCGGCATAGCCCCGGTCCTCTCCATCTCTCTCCTCGGCAGCAGCGGGAGGCAGAGGAAGGCGGCAGA	stop_codon	stop_codon	FALSE	FALSE	ENSG00000105438	1	stop_codon	0.841401259686957
ENSG00000105576:stop:overlap|stop_codon|ENSG00000105576|stop_codon|NA|stop_codon	ENSG00000105576:stop:overlap	AGTTCTCTGAGCAATTCCCGCCGCTGCTCAAGGAGAGGCTGGCGGCTTTCTATGGGGTCTAGGTGATCATGGAGACTGCCAGGTTTCTGTCTGCGTCGTCGTCGGAGGGATTACTGGGGA	stop_codon	stop_codon	FALSE	FALSE	ENSG00000105576	1	stop_codon	0.344026364923652
ENSG00000105894:stop:overlap|stop_codon|ENSG00000105894|stop_codon|NA|stop_codon	ENSG00000105894:stop:overlap	CCAAACCTCAAGAGAAGGGAAAATGGAGACACAGGAGTGGGGAGAGTTTGAGAAGATGGTAGAGAGGAGTGTTTGGGTGAAGGGAGATGGATTCGTCTACTGATGCAACTGCAGAATCTA	stop_codon	stop_codon	FALSE	FALSE	ENSG00000105894	1	stop_codon	0.51615715127433
ENSG00000105953:stop:overlap|stop_codon|ENSG00000105953|stop_codon|NA|stop_codon	ENSG00000105953:stop:overlap	CGGAGCTGCAGCGCCTCCTGGACACGGCCTTCGACCTGGACGTCTTCAAGAACTTCTCGTAGATGCTGCCTAGGGTTGCTTGGGCCACTGCCCTCTCCACACCCATGACTGCCCCTTGCT	stop_codon	stop_codon	FALSE	FALSE	ENSG00000105953	2	stop_codon	0.677614900243906
ENSG00000106080:stop:overlap|stop_codon|ENSG00000106080|stop_codon|NA|stop_codon	ENSG00000106080:stop:overlap	ATGAAGACAAAGATGGGTTTATATCTGCCAGAGAATTTACATATAAACACGATGAGTTATAGAGATACATCTACCCTTTTAATATAGCACTCATCTTTCAAGAGAGGGCAGTCATCTTTA	stop_codon	stop_codon	FALSE	FALSE	ENSG00000106080	2	stop_codon	1.32084896188946
ENSG00000106305:stop:overlap|stop_codon|ENSG00000106305|stop_codon|NA|stop_codon	ENSG00000106305:stop:overlap	ACGTGCACGGCAGGAGCTACGGCCCAGCGCCGGGCGCTGGCCACGTGCAGCCTCTCCAGTAGCTGGGATTACAGGTGCCCCCCACCAAGCCCAGCTAATTTTTGTGTTTCAGTAGAAATG	stop_codon	stop_codon	FALSE	FALSE	ENSG00000106305	2	stop_codon	0.333767980020075
ENSG00000106682:stop:overlap|stop_codon|ENSG00000106682|stop_codon|NA|stop_codon	ENSG00000106682:stop:overlap	CTTCCCCTGGAAGGTTCAGGAGAGTATTTGTCGCCTGGTTGCTTTTACATCATGCTGATTAGACCTGCACACCCGGGCATGAAATGAGTGTGATTGCATCATTTTCATAGAACCTAATGG	stop_codon	stop_codon	FALSE	FALSE	ENSG00000106682	2	stop_codon	0.516214648023019
ENSG00000106683:stop:overlap|stop_codon|ENSG00000106683|stop_codon|NA|stop_codon	ENSG00000106683:stop:overlap	GCTCTGCCCGGCAGAAACCTGTCTTCGCAAGGACCTGGGTCGCTCTGAGTCCCTCCGCGTAGTCTGCCGGCCACACCGCATCTTCCGGCCGTCGGACCTCATCCACGGGGAGGTGCTGGG	stop_codon	stop_codon	FALSE	FALSE	ENSG00000106683	1	stop_codon	0.547864957599054
ENSG00000106799:stop:overlap|stop_codon|ENSG00000106799|stop_codon|NA|stop_codon	ENSG00000106799:stop:overlap	GCAAGCTGCTTGAGAGCAGCCTTGTATTCCCAGCATCCATCACAGTGCCTAATACATGGTAGATCCTCAGTAGATATTTGTTGAGTCCATGAGTCTTCAAAAGAACTTAATTAGGTACAT	stop_codon	stop_codon	FALSE	FALSE	ENSG00000106799	3	stop_codon	0.6064290193757
ENSG00000107021:stop:overlap|stop_codon|ENSG00000107021|stop_codon|NA|stop_codon	ENSG00000107021:stop:overlap	ACCCCATCACAGATGTCTGCCAGATCCTGCAGAAAGCCAAGGAGCTCCAAGACTCAAAGTAGCCCGGCGGCAAGAGGCCCATGTTCCGGAGAGAAGCCTCCCGACCCTGTGCCCTGGCTC	stop_codon	stop_codon	FALSE	FALSE	ENSG00000107021	1	stop_codon	0.379840198837063
ENSG00000107863:be:win_1|CDS|ENSG00000107863|bound_else_gene|NA|bound_elsewhere_windowed	ENSG00000107863:be:win_1	ATGATGGCCACGCGTCGGACTGGTCTGTCTGAGGGAGATGGTGACAAGCTCAAGGCCTGCGAGGTCTCAAAAAATAAAGATGGAAAAGAACAAAGTGAAACTGTATCACTGTCTGAAGAT	bound_else_gene	bound_elsewhere_windowed	FALSE	protein_specific	ENSG00000107863	0	CDS	0.413077358273597
ENSG00000107863:be:win_1001|CDS|ENSG00000107863|bound_else_gene|NA|bound_elsewhere_windowed	ENSG00000107863:be:win_1001	CAGGCTCCAGATCACTGGAACCTTCTGGAATTTTACTTAAGTCTGGAAATTACAGTGGACATTCTGATGGAATCTCAAGCAGCAGATCTCAAGCTGTGGAGGCTCCCTCTGTATCTGTTA	bound_else_gene	bound_elsewhere_windowed	FALSE	protein_specific	ENSG00000107863	0	CDS	0.493183558947206
ENSG00000107863:be:win_101|CDS|ENSG00000107863|bound_else_gene|NA|bound_elsewhere_windowed	ENSG00000107863:be:win_101	CTGTATCACTGTCTGAAGATGAAACATTCTCCTGGCCAGGTCCCAAAACAGTTACGTTGAAAAGAACATCTCAAGGCTTTGGTTTTACATTAAGACATTTTATTGTTTATCCCCCAGAGT	bound_else_gene	bound_elsewhere_windowed	FALSE	protein_specific	ENSG00000107863	0	CDS	0.197879196391138
ENSG00000107863:be:win_1051|CDS|ENSG00000107863|bound_else_gene|NA|bound_elsewhere_windowed	ENSG00000107863:be:win_1051	TACAGTGGACATTCTGATGGAATCTCAAGCAGCAGATCTCAAGCTGTGGAGGCTCCCTCTGTATCTGTTAATCACTATTCGCCAAATTCCCATCAGCACATAGACTGGAAAAACTATAAA	bound_else_gene	bound_elsewhere_windowed	FALSE	protein_specific	ENSG00000107863	1	CDS	1.83014677664176
ENSG00000107863:be:win_1101|CDS|ENSG00000107863|bound_else_gene|NA|bound_elsewhere_windowed	ENSG00000107863:be:win_1101	GGCTCCCTCTGTATCTGTTAATCACTATTCGCCAAATTCCCATCAGCACATAGACTGGAAAAACTATAAAACTTACAAAGAGTATATTGATAACAGACGATTGCACATAGGTTGTCGGAC	bound_else_gene	bound_elsewhere_windowed	FALSE	protein_specific	ENSG00000107863	2	CDS	0.850577914495356
ENSG00000107863:be:win_1151|CDS|ENSG00000107863|bound_else_gene|NA|bound_elsewhere_windowed	ENSG00000107863:be:win_1151	TAGACTGGAAAAACTATAAAACTTACAAAGAGTATATTGATAACAGACGATTGCACATAGGTTGTCGGACAATACAAGAAAGATTAGATAGTTTAAGAGCAGCATCTCAAAGCACGACAG	bound_else_gene	bound_elsewhere_windowed	FALSE	protein_specific	ENSG00000107863	4	CDS	9.97807198603983
ENSG00000107863:be:win_1201|CDS|ENSG00000107863|bound_else_gene|NA|bound_elsewhere_windowed	ENSG00000107863:be:win_1201	TTGCACATAGGTTGTCGGACAATACAAGAAAGATTAGATAGTTTAAGAGCAGCATCTCAAAGCACGACAGATTATAACCAGGTCGTCCCCAACCGCACTACTTTGCAGGGACGACGTCGA	bound_else_gene	bound_elsewhere_windowed	FALSE	protein_specific	ENSG00000107863	3	CDS	15.2688338346024
ENSG00000107863:be:win_1251|CDS|ENSG00000107863|bound_else_gene|NA|bound_elsewhere_windowed	ENSG00000107863:be:win_1251	AGCATCTCAAAGCACGACAGATTATAACCAGGTCGTCCCCAACCGCACTACTTTGCAGGGACGACGTCGAAGCACCTCTCATGATCGAGTGCCCCAGTCTGTCCAGATACGGCAACGCAG	bound_else_gene	bound_elsewhere_windowed	FALSE	protein_specific	ENSG00000107863	0	CDS	0.373924583994503
ENSG00000107863:be:win_1301|CDS|ENSG00000107863|bound_else_gene|NA|bound_elsewhere_windowed	ENSG00000107863:be:win_1301	CTTTGCAGGGACGACGTCGAAGCACCTCTCATGATCGAGTGCCCCAGTCTGTCCAGATACGGCAACGCAGTGTGTCCCAAGAAAGACTGGAAGATTCTGTGCTAATGAAGTATTGTCCAA	bound_else_gene	bound_elsewhere_windowed	FALSE	protein_specific	ENSG00000107863	0	CDS	0.274474384902949
ENSG00000107863:be:win_1351|CDS|ENSG00000107863|bound_else_gene|NA|bound_elsewhere_windowed	ENSG00000107863:be:win_1351	GTCCAGATACGGCAACGCAGTGTGTCCCAAGAAAGACTGGAAGATTCTGTGCTAATGAAGTATTGTCCAAGAAGTGCATCTCAAGGAGCACTGACGTCTCCATCTGTTAGTTTTAGTAAT	bound_else_gene	bound_elsewhere_windowed	FALSE	protein_specific	ENSG00000107863	2	CDS	4.81559292359317
ENSG00000107863:be:win_1401|CDS|ENSG00000107863|bound_else_gene|NA|bound_elsewhere_windowed	ENSG00000107863:be:win_1401	GCTAATGAAGTATTGTCCAAGAAGTGCATCTCAAGGAGCACTGACGTCTCCATCTGTTAGTTTTAGTAATCATAGAACTCGTTCATGGGATTATATTGAGGGACAGGATGAAACCTTAGA	bound_else_gene	bound_elsewhere_windowed	FALSE	protein_specific	ENSG00000107863	4	CDS	3.61984887423648
ENSG00000107863:be:win_1451|CDS|ENSG00000107863|bound_else_gene|NA|bound_elsewhere_windowed	ENSG00000107863:be:win_1451	CATCTGTTAGTTTTAGTAATCATAGAACTCGTTCATGGGATTATATTGAGGGACAGGATGAAACCTTAGAAAATGTCAATTCTGGAACTCCAATACCTGATTCCAATGGAGAGAAAAAAC	bound_else_gene	bound_elsewhere_windowed	FALSE	protein_specific	ENSG00000107863	4	CDS	6.2258817287216
ENSG00000107863:be:win_1501|CDS|ENSG00000107863|bound_else_gene|NA|bound_elsewhere_windowed	ENSG00000107863:be:win_1501	GGACAGGATGAAACCTTAGAAAATGTCAATTCTGGAACTCCAATACCTGATTCCAATGGAGAGAAAAAACAGACTTACAAGTGGAGTGGGTTTACTGAACAGGATGATAGACGAGGTATT	bound_else_gene	bound_elsewhere_windowed	FALSE	protein_specific	ENSG00000107863	2	CDS	0.888631384659398
ENSG00000107863:be:win_151|CDS|ENSG00000107863|bound_else_gene|NA|bound_elsewhere_windowed	ENSG00000107863:be:win_151	GTTACGTTGAAAAGAACATCTCAAGGCTTTGGTTTTACATTAAGACATTTTATTGTTTATCCCCCAGAGTCTGCAATTCAATTTTCATATAAGGATGAAGAAAATGGAAACAGAGGAGGA	bound_else_gene	bound_elsewhere_windowed	FALSE	protein_specific	ENSG00000107863	0	CDS	0.54229154568665
ENSG00000107863:be:win_1551|CDS|ENSG00000107863|bound_else_gene|NA|bound_elsewhere_windowed	ENSG00000107863:be:win_1551	TTCCAATGGAGAGAAAAAACAGACTTACAAGTGGAGTGGGTTTACTGAACAGGATGATAGACGAGGTATTTGTGAAAGACCTAGGCAGCAAGAAATTCATAAATCTTTTCGAGGTTCCAA	bound_else_gene	bound_elsewhere_windowed	FALSE	protein_specific	ENSG00000107863	2	CDS	0.784694796526081
ENSG00000107863:be:win_1601|CDS|ENSG00000107863|bound_else_gene|NA|bound_elsewhere_windowed	ENSG00000107863:be:win_1601	AGGATGATAGACGAGGTATTTGTGAAAGACCTAGGCAGCAAGAAATTCATAAATCTTTTCGAGGTTCCAATTTTACTGTGGCTCCAAGCGTTGTTAATTCTGATAACAGGCGAATGAGTG	bound_else_gene	bound_elsewhere_windowed	FALSE	protein_specific	ENSG00000107863	2	CDS	0.494638742838313
ENSG00000107863:be:win_1651|CDS|ENSG00000107863|bound_else_gene|NA|bound_elsewhere_windowed	ENSG00000107863:be:win_1651	AAATCTTTTCGAGGTTCCAATTTTACTGTGGCTCCAAGCGTTGTTAATTCTGATAACAGGCGAATGAGTGGTAGAGGAGTGGGATCTGTGTCGCAGTTTAAAAAAATTCCACCAGATCTA	bound_else_gene	bound_elsewhere_windowed	FALSE	protein_specific	ENSG00000107863	1	CDS	0.43210754972957
ENSG00000107863:be:win_1701|CDS|ENSG00000107863|bound_else_gene|NA|bound_elsewhere_windowed	ENSG00000107863:be:win_1701	TGATAACAGGCGAATGAGTGGTAGAGGAGTGGGATCTGTGTCGCAGTTTAAAAAAATTCCACCAGATCTAAAAACATTGCAGTCAAACAGAAATTTTCAGACTACTTGTGGAATGTCACT	bound_else_gene	bound_elsewhere_windowed	FALSE	protein_specific	ENSG00000107863	1	CDS	0.526358073529305
ENSG00000107863:be:win_1751|CDS|ENSG00000107863|bound_else_gene|NA|bound_elsewhere_windowed	ENSG00000107863:be:win_1751	AAAAAATTCCACCAGATCTAAAAACATTGCAGTCAAACAGAAATTTTCAGACTACTTGTGGAATGTCACTGCCTCGGGGTATTTCACAAGACAGGTCACCTCTTGTGAAAGTCCGAAGTA	bound_else_gene	bound_elsewhere_windowed	FALSE	protein_specific	ENSG00000107863	0	CDS	0.330233542622952
ENSG00000107863:be:win_1801|CDS|ENSG00000107863|bound_else_gene|NA|bound_elsewhere_windowed	ENSG00000107863:be:win_1801	ACTACTTGTGGAATGTCACTGCCTCGGGGTATTTCACAAGACAGGTCACCTCTTGTGAAAGTCCGAAGTAATTCTCTGAAAGCTCCTTCCACGCATGTCACAAAACCATCATTTAGCCAG	bound_else_gene	bound_elsewhere_windowed	FALSE	protein_specific	ENSG00000107863	1	CDS	0.53337424643198
ENSG00000107863:be:win_1851|CDS|ENSG00000107863|bound_else_gene|NA|bound_elsewhere_windowed	ENSG00000107863:be:win_1851	TCTTGTGAAAGTCCGAAGTAATTCTCTGAAAGCTCCTTCCACGCATGTCACAAAACCATCATTTAGCCAGAAATCATTTGTTTCTATCAAAGACCAAAGACCAGTAAATCACTTGCATCA	bound_else_gene	bound_elsewhere_windowed	FALSE	protein_specific	ENSG00000107863	1	CDS	1.637995942066
ENSG00000107863:be:win_1901|CDS|ENSG00000107863|bound_else_gene|NA|bound_elsewhere_windowed	ENSG00000107863:be:win_1901	CAAAACCATCATTTAGCCAGAAATCATTTGTTTCTATCAAAGACCAAAGACCAGTAAATCACTTGCATCAGAACAGTCTGTTGAATCAGCAGACATGGGTAAGGACTGACAGTGCCCCCG	bound_else_gene	bound_elsewhere_windowed	FALSE	protein_specific	ENSG00000107863	1	CDS	0.903505491609643
ENSG00000107863:be:win_1951|CDS|ENSG00000107863|bound_else_gene|NA|bound_elsewhere_windowed	ENSG00000107863:be:win_1951	CCAGTAAATCACTTGCATCAGAACAGTCTGTTGAATCAGCAGACATGGGTAAGGACTGACAGTGCCCCCGATCAGCAAGTGGAGACTGGGAAATCCCCCTCTTTATCTGGAGCCTCTGCC	bound_else_gene	bound_elsewhere_windowed	FALSE	protein_specific	ENSG00000107863	0	CDS	0.424530151644116
ENSG00000107863:be:win_2001|CDS|ENSG00000107863|bound_else_gene|NA|bound_elsewhere_windowed	ENSG00000107863:be:win_2001	AAGGACTGACAGTGCCCCCGATCAGCAAGTGGAGACTGGGAAATCCCCCTCTTTATCTGGAGCCTCTGCCAAGCCTGCCCCTCAGTCGAGTGAAAACGCTGGTACTTCAGATTTAGAACT	bound_else_gene	bound_elsewhere_windowed	FALSE	protein_specific	ENSG00000107863	1	CDS	0.641065001001694
ENSG00000107863:be:win_201|CDS|ENSG00000107863|bound_else_gene|NA|bound_elsewhere_windowed	ENSG00000107863:be:win_201	TATTGTTTATCCCCCAGAGTCTGCAATTCAATTTTCATATAAGGATGAAGAAAATGGAAACAGAGGAGGAAAACAAAGAAACCGCTTGGAACCAATGGATACCATATTTGTTAAGCAAGT	bound_else_gene	bound_elsewhere_windowed	FALSE	protein_specific	ENSG00000107863	0	CDS	0.208128825797253
ENSG00000107863:be:win_2051|CDS|ENSG00000107863|bound_else_gene|NA|bound_elsewhere_windowed	ENSG00000107863:be:win_2051	CTTTATCTGGAGCCTCTGCCAAGCCTGCCCCTCAGTCGAGTGAAAACGCTGGTACTTCAGATTTAGAACTACCTGTCAGTCAAAGGAATCAAGATTTAAGTTTACAAGAGGCTGAAACTG	bound_else_gene	bound_elsewhere_windowed	FALSE	protein_specific	ENSG00000107863	1	CDS	0.536723858754318
ENSG00000107863:be:win_2101|CDS|ENSG00000107863|bound_else_gene|NA|bound_elsewhere_windowed	ENSG00000107863:be:win_2101	GGTACTTCAGATTTAGAACTACCTGTCAGTCAAAGGAATCAAGATTTAAGTTTACAAGAGGCTGAAACTGAGCAATCAGATACTTTAGATAATAAAGAAGCTGTCATCCTAAGGGAAAAA	bound_else_gene	bound_elsewhere_windowed	FALSE	protein_specific	ENSG00000107863	2	CDS	1.29220898511958
ENSG00000107863:be:win_2151|CDS|ENSG00000107863|bound_else_gene|NA|bound_elsewhere_windowed	ENSG00000107863:be:win_2151	TTTACAAGAGGCTGAAACTGAGCAATCAGATACTTTAGATAATAAAGAAGCTGTCATCCTAAGGGAAAAACCTCCATCTGGACGCCAGACACCGCAGCCTTTAAGGCATCAGTCTTACAT	bound_else_gene	bound_elsewhere_windowed	FALSE	protein_specific	ENSG00000107863	1	CDS	0.440688644969159
ENSG00000107863:be:win_2201|CDS|ENSG00000107863|bound_else_gene|NA|bound_elsewhere_windowed	ENSG00000107863:be:win_2201	CTGTCATCCTAAGGGAAAAACCTCCATCTGGACGCCAGACACCGCAGCCTTTAAGGCATCAGTCTTACATCTTGGCAGTAAATGACCAGGAGACCGGGTCAGACACTACCTGCTGGCTGC	bound_else_gene	bound_elsewhere_windowed	FALSE	protein_specific	ENSG00000107863	0	CDS	0.283191835770733
ENSG00000107863:be:win_2251|CDS|ENSG00000107863|bound_else_gene|NA|bound_elsewhere_windowed	ENSG00000107863:be:win_2251	TTAAGGCATCAGTCTTACATCTTGGCAGTAAATGACCAGGAGACCGGGTCAGACACTACCTGCTGGCTGCCCAATGATGCACGTCGAGAGGTCCACATAAAAAGAATGGAGGAAAGAAAA	bound_else_gene	bound_elsewhere_windowed	FALSE	protein_specific	ENSG00000107863	0	CDS	0.483879447412108
ENSG00000107863:be:win_2301|CDS|ENSG00000107863|bound_else_gene|NA|bound_elsewhere_windowed	ENSG00000107863:be:win_2301	AGACACTACCTGCTGGCTGCCCAATGATGCACGTCGAGAGGTCCACATAAAAAGAATGGAGGAAAGAAAAGCCTCGAGTACCAGTCCGCCTGGCGATTCTTTGGCTTCCATCCCATTTAT	bound_else_gene	bound_elsewhere_windowed	FALSE	protein_specific	ENSG00000107863	0	CDS	0.451641009269463
ENSG00000107863:be:win_2351|CDS|ENSG00000107863|bound_else_gene|NA|bound_elsewhere_windowed	ENSG00000107863:be:win_2351	AAAGAATGGAGGAAAGAAAAGCCTCGAGTACCAGTCCGCCTGGCGATTCTTTGGCTTCCATCCCATTTATAGATGAACCAACTAGCCCTAGCATTGATCATGATATTGCACATATCCCTG	bound_else_gene	bound_elsewhere_windowed	FALSE	protein_specific	ENSG00000107863	3	CDS	2.35199381116345
ENSG00000107863:be:win_2401|CDS|ENSG00000107863|bound_else_gene|NA|bound_elsewhere_windowed	ENSG00000107863:be:win_2401	TTGGCTTCCATCCCATTTATAGATGAACCAACTAGCCCTAGCATTGATCATGATATTGCACATATCCCTGCCTCTGCTGTTATATCAGCCTCTACCTCTCAGGTCCCCTCCATAGCAACA	bound_else_gene	bound_elsewhere_windowed	FALSE	protein_specific	ENSG00000107863	4	CDS	4.6503621732378
ENSG00000107863:be:win_2451|CDS|ENSG00000107863|bound_else_gene|NA|bound_elsewhere_windowed	ENSG00000107863:be:win_2451	TGATATTGCACATATCCCTGCCTCTGCTGTTATATCAGCCTCTACCTCTCAGGTCCCCTCCATAGCAACAGTTCCTCCTTGCCTCACAACTTCAGCTCCATTAATTCGCCGTCAGCTCTC	bound_else_gene	bound_elsewhere_windowed	FALSE	protein_specific	ENSG00000107863	1	CDS	1.2546068217805
ENSG00000107863:be:win_2501|CDS|ENSG00000107863|bound_else_gene|NA|bound_elsewhere_windowed	ENSG00000107863:be:win_2501	AGGTCCCCTCCATAGCAACAGTTCCTCCTTGCCTCACAACTTCAGCTCCATTAATTCGCCGTCAGCTCTCACATGACCACGAATCTGTTGGCCCTCCTAGCCTGGATGCTCAGCCCAACT	bound_else_gene	bound_elsewhere_windowed	FALSE	protein_specific	ENSG00000107863	2	CDS	1.06861684528786
ENSG00000107863:be:win_251|CDS|ENSG00000107863|bound_else_gene|NA|bound_elsewhere_windowed	ENSG00000107863:be:win_251	AAAATGGAAACAGAGGAGGAAAACAAAGAAACCGCTTGGAACCAATGGATACCATATTTGTTAAGCAAGTTAAAGAAGGAGGACCTGCTTTTGAAGCTGGATTATGTACAGGTGACCGAA	bound_else_gene	bound_elsewhere_windowed	FALSE	protein_specific	ENSG00000107863	0	CDS	0.485255922178313
ENSG00000107863:be:win_2551|CDS|ENSG00000107863|bound_else_gene|NA|bound_elsewhere_windowed	ENSG00000107863:be:win_2551	TTAATTCGCCGTCAGCTCTCACATGACCACGAATCTGTTGGCCCTCCTAGCCTGGATGCTCAGCCCAACTCAAAGACAGAAAGATCAAAATCATATGATGAGGGTCTGGATGATTACAGA	bound_else_gene	bound_elsewhere_windowed	FALSE	protein_specific	ENSG00000107863	1	CDS	0.342338616840549
ENSG00000107863:be:win_2601|CDS|ENSG00000107863|bound_else_gene|NA|bound_elsewhere_windowed	ENSG00000107863:be:win_2601	CCTGGATGCTCAGCCCAACTCAAAGACAGAAAGATCAAAATCATATGATGAGGGTCTGGATGATTACAGAGAAGATGCAAAATTGTCCTTTAAGCACGTATCTAGTCTGAAGGGAATCAA	bound_else_gene	bound_elsewhere_windowed	FALSE	protein_specific	ENSG00000107863	1	CDS	0.450415222414738
ENSG00000107863:be:win_2651|CDS|ENSG00000107863|bound_else_gene|NA|bound_elsewhere_windowed	ENSG00000107863:be:win_2651	AGGGTCTGGATGATTACAGAGAAGATGCAAAATTGTCCTTTAAGCACGTATCTAGTCTGAAGGGAATCAAGATCGCAGACAGCCAAAAGTCATCAGAAGACTCTGGGTCCAGAAAAGATT	bound_else_gene	bound_elsewhere_windowed	FALSE	protein_specific	ENSG00000107863	1	CDS	0.365447761386324
ENSG00000107863:be:win_2701|CDS|ENSG00000107863|bound_else_gene|NA|bound_elsewhere_windowed	ENSG00000107863:be:win_2701	TCTAGTCTGAAGGGAATCAAGATCGCAGACAGCCAAAAGTCATCAGAAGACTCTGGGTCCAGAAAAGATTCTTCCTCAGAGGTCTTCAGTGATGCTGCCAAGGAAGGGTGGCTTCATTTC	bound_else_gene	bound_elsewhere_windowed	FALSE	protein_specific	ENSG00000107863	1	CDS	0.382110673054931
ENSG00000107863:be:win_2751|CDS|ENSG00000107863|bound_else_gene|NA|bound_elsewhere_windowed	ENSG00000107863:be:win_2751	CTCTGGGTCCAGAAAAGATTCTTCCTCAGAGGTCTTCAGTGATGCTGCCAAGGAAGGGTGGCTTCATTTCCGACCCCTTGTCACCGATAAGGGCAAGCGAGTTGGTGGAAGTATTCGGCC	bound_else_gene	bound_elsewhere_windowed	FALSE	protein_specific	ENSG00000107863	0	CDS	0.24738408287965
ENSG00000107863:be:win_2801|CDS|ENSG00000107863|bound_else_gene|NA|bound_elsewhere_windowed	ENSG00000107863:be:win_2801	AGGAAGGGTGGCTTCATTTCCGACCCCTTGTCACCGATAAGGGCAAGCGAGTTGGTGGAAGTATTCGGCCATGGAAACAGATGTATGTTGTCCTTCGGGGTCATTCACTTTACCTGTACA	bound_else_gene	bound_elsewhere_windowed	FALSE	protein_specific	ENSG00000107863	0	CDS	0.329372793525285
ENSG00000107863:be:win_2851|CDS|ENSG00000107863|bound_else_gene|NA|bound_elsewhere_windowed	ENSG00000107863:be:win_2851	GTTGGTGGAAGTATTCGGCCATGGAAACAGATGTATGTTGTCCTTCGGGGTCATTCACTTTACCTGTACAAAGATAAAAGAGAGCAGACGACTCCGTCTGAGGAAGAGCAGCCCATCAGT	bound_else_gene	bound_elsewhere_windowed	FALSE	protein_specific	ENSG00000107863	0	CDS	0.426909775347407
ENSG00000107863:be:win_2901|CDS|ENSG00000107863|bound_else_gene|NA|bound_elsewhere_windowed	ENSG00000107863:be:win_2901	TCATTCACTTTACCTGTACAAAGATAAAAGAGAGCAGACGACTCCGTCTGAGGAAGAGCAGCCCATCAGTGTTAATGCTTGCTTGATAGACATCTCTTACAGTGAGACCAAGAGGAAAAA	bound_else_gene	bound_elsewhere_windowed	FALSE	protein_specific	ENSG00000107863	1	CDS	0.53568907016612
ENSG00000107863:be:win_2951|CDS|ENSG00000107863|bound_else_gene|NA|bound_elsewhere_windowed	ENSG00000107863:be:win_2951	AGGAAGAGCAGCCCATCAGTGTTAATGCTTGCTTGATAGACATCTCTTACAGTGAGACCAAGAGGAAAAATGTGTTTCGACTCACCACGTCCGACTGTGAATGCCTGTTTCAGGCTGAAG	bound_else_gene	bound_elsewhere_windowed	FALSE	protein_specific	ENSG00000107863	1	CDS	0.443561295309956
ENSG00000107863:be:win_3001|CDS|ENSG00000107863|bound_else_gene|NA|bound_elsewhere_windowed	ENSG00000107863:be:win_3001	AGTGAGACCAAGAGGAAAAATGTGTTTCGACTCACCACGTCCGACTGTGAATGCCTGTTTCAGGCTGAAGACAGAGATGATATGCTAGCTTGGATCAAGACGATCCAGGAGAGCAGCAAC	bound_else_gene	bound_elsewhere_windowed	FALSE	protein_specific	ENSG00000107863	1	CDS	0.355702522988652
ENSG00000107863:be:win_301|CDS|ENSG00000107863|bound_else_gene|NA|bound_elsewhere_windowed	ENSG00000107863:be:win_301	ACCATATTTGTTAAGCAAGTTAAAGAAGGAGGACCTGCTTTTGAAGCTGGATTATGTACAGGTGACCGAATTATAAAAGTCAATGGAGAAAGTGTTATTGGCAAAACCTATTCCCAAGTA	bound_else_gene	bound_elsewhere_windowed	FALSE	protein_specific	ENSG00000107863	0	CDS	0.348007203420956
ENSG00000107863:be:win_3051|CDS|ENSG00000107863|bound_else_gene|NA|bound_elsewhere_windowed	ENSG00000107863:be:win_3051	ATGCCTGTTTCAGGCTGAAGACAGAGATGATATGCTAGCTTGGATCAAGACGATCCAGGAGAGCAGCAACCTAAACGAAGAGGACACTGGAGTCACTAACAGGGATCTAATTAGTCGAAG	bound_else_gene	bound_elsewhere_windowed	FALSE	protein_specific	ENSG00000107863	2	CDS	0.531066866938157
ENSG00000107863:be:win_3101|CDS|ENSG00000107863|bound_else_gene|NA|bound_elsewhere_windowed	ENSG00000107863:be:win_3101	CGATCCAGGAGAGCAGCAACCTAAACGAAGAGGACACTGGAGTCACTAACAGGGATCTAATTAGTCGAAGAATAAAAGAATACAACAATCTGATGAGCAAAGCAGAACAGTTGCCAAAAA	bound_else_gene	bound_elsewhere_windowed	FALSE	protein_specific	ENSG00000107863	1	CDS	0.929765979622147
ENSG00000107863:be:win_3151|CDS|ENSG00000107863|bound_else_gene|NA|bound_elsewhere_windowed	ENSG00000107863:be:win_3151	AGGGATCTAATTAGTCGAAGAATAAAAGAATACAACAATCTGATGAGCAAAGCAGAACAGTTGCCAAAAACACCTCGCCAGAGTCTCAGCATCAGGCAAACTTTGCTTGGTGCTAAATCA	bound_else_gene	bound_elsewhere_windowed	FALSE	protein_specific	ENSG00000107863	1	CDS	1.18526506464562
ENSG00000107863:be:win_3201|CDS|ENSG00000107863|bound_else_gene|NA|bound_elsewhere_windowed	ENSG00000107863:be:win_3201	AGCAGAACAGTTGCCAAAAACACCTCGCCAGAGTCTCAGCATCAGGCAAACTTTGCTTGGTGCTAAATCAGAGCCAAAGACTCAAAGCCCACACTCTCCGAAGGAAGAGTCGGAAAGGAA	bound_else_gene	bound_elsewhere_windowed	FALSE	protein_specific	ENSG00000107863	0	CDS	0.322920549658551
ENSG00000107863:be:win_3251|CDS|ENSG00000107863|bound_else_gene|NA|bound_elsewhere_windowed	ENSG00000107863:be:win_3251	CTTTGCTTGGTGCTAAATCAGAGCCAAAGACTCAAAGCCCACACTCTCCGAAGGAAGAGTCGGAAAGGAAACTTCTCAGTAAAGATGATACCAGTCCCCCAAAAGACAAAGGCACATGGA	bound_else_gene	bound_elsewhere_windowed	FALSE	protein_specific	ENSG00000107863	0	CDS	0.371591906441078
ENSG00000107863:be:win_3301|CDS|ENSG00000107863|bound_else_gene|NA|bound_elsewhere_windowed	ENSG00000107863:be:win_3301	AAGGAAGAGTCGGAAAGGAAACTTCTCAGTAAAGATGATACCAGTCCCCCAAAAGACAAAGGCACATGGAGAAAAGGCATTCCAAGTATCATGAGAAAGACATTTGAGAAAAAGCCAACT	bound_else_gene	bound_elsewhere_windowed	FALSE	protein_specific	ENSG00000107863	0	CDS	0.359184922973202
ENSG00000107863:be:win_3351|CDS|ENSG00000107863|bound_else_gene|NA|bound_elsewhere_windowed	ENSG00000107863:be:win_3351	AAAAGACAAAGGCACATGGAGAAAAGGCATTCCAAGTATCATGAGAAAGACATTTGAGAAAAAGCCAACTGCTACAGGAACTTTCGGCGTCCGACTAGATGACTGCCCACCAGCTCATAC	bound_else_gene	bound_elsewhere_windowed	FALSE	protein_specific	ENSG00000107863	1	CDS	0.372043127035084
ENSG00000107863:be:win_3401|CDS|ENSG00000107863|bound_else_gene|NA|bound_elsewhere_windowed	ENSG00000107863:be:win_3401	CATTTGAGAAAAAGCCAACTGCTACAGGAACTTTCGGCGTCCGACTAGATGACTGCCCACCAGCTCATACTAATCGGTATATTCCATTAATAGTTGACATATGTTGCAAATTAGTTGAAG	bound_else_gene	bound_elsewhere_windowed	FALSE	protein_specific	ENSG00000107863	3	CDS	1.02883632513322
ENSG00000107863:be:win_3451|CDS|ENSG00000107863|bound_else_gene|NA|bound_elsewhere_windowed	ENSG00000107863:be:win_3451	GACTGCCCACCAGCTCATACTAATCGGTATATTCCATTAATAGTTGACATATGTTGCAAATTAGTTGAAGAAAGAGGTCTTGAATATACAGGTATTTATAGAGTTCCTGGAAATAATGCA	bound_else_gene	bound_elsewhere_windowed	FALSE	protein_specific	ENSG00000107863	3	CDS	4.53808240748867
ENSG00000107863:be:win_3501|CDS|ENSG00000107863|bound_else_gene|NA|bound_elsewhere_windowed	ENSG00000107863:be:win_3501	ATGTTGCAAATTAGTTGAAGAAAGAGGTCTTGAATATACAGGTATTTATAGAGTTCCTGGAAATAATGCAGCCATCTCAAGTATGCAAGAAGAACTCAACAAGGGAATGGCTGATATTGA	bound_else_gene	bound_elsewhere_windowed	FALSE	protein_specific	ENSG00000107863	2	CDS	3.14035993390185
ENSG00000107863:be:win_351|CDS|ENSG00000107863|bound_else_gene|NA|bound_elsewhere_windowed	ENSG00000107863:be:win_351	ATTATGTACAGGTGACCGAATTATAAAAGTCAATGGAGAAAGTGTTATTGGCAAAACCTATTCCCAAGTAATTGCTTTAATTCAAAACAGTGATACAACATTGGAACTTAGTGTTATGCC	bound_else_gene	bound_elsewhere_windowed	FALSE	protein_specific	ENSG00000107863	1	CDS	0.443845251904091
ENSG00000107863:be:win_3551|CDS|ENSG00000107863|bound_else_gene|NA|bound_elsewhere_windowed	ENSG00000107863:be:win_3551	GAGTTCCTGGAAATAATGCAGCCATCTCAAGTATGCAAGAAGAACTCAACAAGGGAATGGCTGATATTGATATACAAGATGATAAATGGCGAGATTTGAATGTGATAAGCAGTTTACTAA	bound_else_gene	bound_elsewhere_windowed	FALSE	protein_specific	ENSG00000107863	0	CDS	0.700316249000324
ENSG00000107863:be:win_3601|CDS|ENSG00000107863|bound_else_gene|NA|bound_elsewhere_windowed	ENSG00000107863:be:win_3601	AAGGGAATGGCTGATATTGATATACAAGATGATAAATGGCGAGATTTGAATGTGATAAGCAGTTTACTAAAATCCTTCTTCAGAAAACTCCCTGAGCCTCTCTTCACAAATGATAAATAT	bound_else_gene	bound_elsewhere_windowed	FALSE	protein_specific	ENSG00000107863	0	CDS	0.639830330644358
ENSG00000107863:be:win_3651|CDS|ENSG00000107863|bound_else_gene|NA|bound_elsewhere_windowed	ENSG00000107863:be:win_3651	TGTGATAAGCAGTTTACTAAAATCCTTCTTCAGAAAACTCCCTGAGCCTCTCTTCACAAATGATAAATATGCTGATTTTATTGAAGCCAATCGTAAAGAAGATCCTCTAGATCGTCTGAA	bound_else_gene	bound_elsewhere_windowed	FALSE	protein_specific	ENSG00000107863	1	CDS	0.43993483638996
ENSG00000107863:be:win_3701|CDS|ENSG00000107863|bound_else_gene|NA|bound_elsewhere_windowed	ENSG00000107863:be:win_3701	TCTTCACAAATGATAAATATGCTGATTTTATTGAAGCCAATCGTAAAGAAGATCCTCTAGATCGTCTGAAAACATTAAAAAGACTAATTCACGATTTGCCTGAACATCATTATGAAACAC	bound_else_gene	bound_elsewhere_windowed	FALSE	protein_specific	ENSG00000107863	1	CDS	0.374299695755283
ENSG00000107863:be:win_3751|CDS|ENSG00000107863|bound_else_gene|NA|bound_elsewhere_windowed	ENSG00000107863:be:win_3751	GATCCTCTAGATCGTCTGAAAACATTAAAAAGACTAATTCACGATTTGCCTGAACATCATTATGAAACACTTAAGTTCCTTTCAGCTCATCTGAAGACAGTGGCAGAAAATTCAGAAAAA	bound_else_gene	bound_elsewhere_windowed	FALSE	protein_specific	ENSG00000107863	1	CDS	0.409854135720935
ENSG00000107863:be:win_3801|CDS|ENSG00000107863|bound_else_gene|NA|bound_elsewhere_windowed	ENSG00000107863:be:win_3801	TGAACATCATTATGAAACACTTAAGTTCCTTTCAGCTCATCTGAAGACAGTGGCAGAAAATTCAGAAAAAAATAAGATGGAACCAAGAAACCTAGCAATAGTGTTTGGTCCCACCCTTGT	bound_else_gene	bound_elsewhere_windowed	FALSE	protein_specific	ENSG00000107863	2	CDS	0.237354989409801
ENSG00000107863:be:win_3851|CDS|ENSG00000107863|bound_else_gene|NA|bound_elsewhere_windowed	ENSG00000107863:be:win_3851	TGGCAGAAAATTCAGAAAAAAATAAGATGGAACCAAGAAACCTAGCAATAGTGTTTGGTCCCACCCTTGTTCGAACATCAGAAGACAACATGACCCACATGGTCACCCACATGCCTGACC	bound_else_gene	bound_elsewhere_windowed	FALSE	protein_specific	ENSG00000107863	2	CDS	0.285843373987159
ENSG00000107863:be:win_3901|CDS|ENSG00000107863|bound_else_gene|NA|bound_elsewhere_windowed	ENSG00000107863:be:win_3901	GTGTTTGGTCCCACCCTTGTTCGAACATCAGAAGACAACATGACCCACATGGTCACCCACATGCCTGACCAGTACAAGATTGTAGAAACGCTCATCCAGCACCATGACTGGTTTTTCACA	bound_else_gene	bound_elsewhere_windowed	FALSE	protein_specific	ENSG00000107863	1	CDS	0.40083794839563
ENSG00000107863:be:win_3951|CDS|ENSG00000107863|bound_else_gene|NA|bound_elsewhere_windowed	ENSG00000107863:be:win_3951	GGTCACCCACATGCCTGACCAGTACAAGATTGTAGAAACGCTCATCCAGCACCATGACTGGTTTTTCACAGAAGAAGGTGCTGAAGAGCCTCTTACAACAGTGCAGGAGGAAAGCACAGT	bound_else_gene	bound_elsewhere_windowed	FALSE	protein_specific	ENSG00000107863	1	CDS	0.341083855563046
ENSG00000107863:be:win_4001|CDS|ENSG00000107863|bound_else_gene|NA|bound_elsewhere_windowed	ENSG00000107863:be:win_4001	ACCATGACTGGTTTTTCACAGAAGAAGGTGCTGAAGAGCCTCTTACAACAGTGCAGGAGGAAAGCACAGTAGACTCCCAGCCAGTGCCAAACATAGATCATTTACTCACCAACATTGGAA	bound_else_gene	bound_elsewhere_windowed	FALSE	protein_specific	ENSG00000107863	2	CDS	1.01861265645398
ENSG00000107863:be:win_401|CDS|ENSG00000107863|bound_else_gene|NA|bound_elsewhere_windowed	ENSG00000107863:be:win_401	GCAAAACCTATTCCCAAGTAATTGCTTTAATTCAAAACAGTGATACAACATTGGAACTTAGTGTTATGCCAAAAGATGAAGACATTCTCCAAGTGCTACAGTTTACAAAGGATGTCACAG	bound_else_gene	bound_elsewhere_windowed	FALSE	protein_specific	ENSG00000107863	1	CDS	0.420297322655513
ENSG00000107863:be:win_4051|CDS|ENSG00000107863|bound_else_gene|NA|bound_elsewhere_windowed	ENSG00000107863:be:win_4051	GTGCAGGAGGAAAGCACAGTAGACTCCCAGCCAGTGCCAAACATAGATCATTTACTCACCAACATTGGAAGGACAGGAGTCTCCCCAGGAGATGTATCAGATTCAGCTACTAGTGACTCA	bound_else_gene	bound_elsewhere_windowed	FALSE	protein_specific	ENSG00000107863	3	CDS	1.92603409577554
ENSG00000107863:be:win_4101|CDS|ENSG00000107863|bound_else_gene|NA|bound_elsewhere_windowed	ENSG00000107863:be:win_4101	TTTACTCACCAACATTGGAAGGACAGGAGTCTCCCCAGGAGATGTATCAGATTCAGCTACTAGTGACTCAACAAAATCTAAGGGTTCTTGGGGATCTGGAAAGGATCAGTATAGCAGGGA	bound_else_gene	bound_elsewhere_windowed	FALSE	protein_specific	ENSG00000107863	2	CDS	2.01622442164497
ENSG00000107863:be:win_4151|CDS|ENSG00000107863|bound_else_gene|NA|bound_elsewhere_windowed	ENSG00000107863:be:win_4151	ATTCAGCTACTAGTGACTCAACAAAATCTAAGGGTTCTTGGGGATCTGGAAAGGATCAGTATAGCAGGGAACTGCTTGTGTCCTCCATCTTTGCAGCTGCTAGTCGCAAGAGGAAGAAGC	bound_else_gene	bound_elsewhere_windowed	FALSE	protein_specific	ENSG00000107863	3	CDS	0.388988830557618
ENSG00000107863:be:win_4201|CDS|ENSG00000107863|bound_else_gene|NA|bound_elsewhere_windowed	ENSG00000107863:be:win_4201	AAGGATCAGTATAGCAGGGAACTGCTTGTGTCCTCCATCTTTGCAGCTGCTAGTCGCAAGAGGAAGAAGCCGAAAGAAAAAGCACAGCCTAGCAGCTCAGAAGATGAACTGGACAATGTA	bound_else_gene	bound_elsewhere_windowed	FALSE	protein_specific	ENSG00000107863	3	CDS	0.380717923963432
ENSG00000107863:be:win_4251|CDS|ENSG00000107863|bound_else_gene|NA|bound_elsewhere_windowed	ENSG00000107863:be:win_4251	TAGTCGCAAGAGGAAGAAGCCGAAAGAAAAAGCACAGCCTAGCAGCTCAGAAGATGAACTGGACAATGTATTTTTTAAGAAAGAAAATGTGGAACAGTGTCACAATGATACTAAAGAGGA	bound_else_gene	bound_elsewhere_windowed	FALSE	protein_specific	ENSG00000107863	2	CDS	0.560756495390004
ENSG00000107863:be:win_4301|CDS|ENSG00000107863|bound_else_gene|NA|bound_elsewhere_windowed	ENSG00000107863:be:win_4301	AAGATGAACTGGACAATGTATTTTTTAAGAAAGAAAATGTGGAACAGTGTCACAATGATACTAAAGAGGAGTCCAAAAAAGAAAGTGAGACACTGGGCAGAAAACAGAAGATCATCATTG	bound_else_gene	bound_elsewhere_windowed	FALSE	protein_specific	ENSG00000107863	0	CDS	0.483847189045424
ENSG00000107863:be:win_4351|CDS|ENSG00000107863|bound_else_gene|NA|bound_elsewhere_windowed	ENSG00000107863:be:win_4351	CACAATGATACTAAAGAGGAGTCCAAAAAAGAAAGTGAGACACTGGGCAGAAAACAGAAGATCATCATTGCCAAAGAAAACAGCACTAGGAAAGACCCCAGCACGACAAAAGATGAAAAG	bound_else_gene	bound_elsewhere_windowed	FALSE	protein_specific	ENSG00000107863	1	CDS	0.840497910216386
ENSG00000107863:be:win_4401|CDS|ENSG00000107863|bound_else_gene|NA|bound_elsewhere_windowed	ENSG00000107863:be:win_4401	AAAACAGAAGATCATCATTGCCAAAGAAAACAGCACTAGGAAAGACCCCAGCACGACAAAAGATGAAAAGATATCACTAGGAAAAGAGAGCACGCCTTCTGAAGAACCCTCACCACCACA	bound_else_gene	bound_elsewhere_windowed	FALSE	protein_specific	ENSG00000107863	2	CDS	2.08401506426139
ENSG00000107863:be:win_4451|CDS|ENSG00000107863|bound_else_gene|NA|bound_elsewhere_windowed	ENSG00000107863:be:win_4451	GCACGACAAAAGATGAAAAGATATCACTAGGAAAAGAGAGCACGCCTTCTGAAGAACCCTCACCACCACACAACTCAAAACACAACAAGTCACCAACTCTCAGCTGTCGCTTTGCCATCC	bound_else_gene	bound_elsewhere_windowed	FALSE	protein_specific	ENSG00000107863	1	CDS	1.17401689003358
ENSG00000107863:be:win_4501|CDS|ENSG00000107863|bound_else_gene|NA|bound_elsewhere_windowed	ENSG00000107863:be:win_4501	GAAGAACCCTCACCACCACACAACTCAAAACACAACAAGTCACCAACTCTCAGCTGTCGCTTTGCCATCCTGAAAGAGAGCCCCAGGTCACTTCTGGCACAGAAGTCCTCCCACCTTGAA	bound_else_gene	bound_elsewhere_windowed	FALSE	protein_specific	ENSG00000107863	0	CDS	0.7873095218194
ENSG00000107863:be:win_451|CDS|ENSG00000107863|bound_else_gene|NA|bound_elsewhere_windowed	ENSG00000107863:be:win_451	TTGGAACTTAGTGTTATGCCAAAAGATGAAGACATTCTCCAAGTGCTACAGTTTACAAAGGATGTCACAGCACTGGCATATTCTCAAGATGCCTACCTGAAAGGCAACGAAGCTTATAGC	bound_else_gene	bound_elsewhere_windowed	FALSE	protein_specific	ENSG00000107863	2	CDS	0.457470811407554
ENSG00000107863:be:win_4551|CDS|ENSG00000107863|bound_else_gene|NA|bound_elsewhere_windowed	ENSG00000107863:be:win_4551	CAGCTGTCGCTTTGCCATCCTGAAAGAGAGCCCCAGGTCACTTCTGGCACAGAAGTCCTCCCACCTTGAAGAGACAGGCTCTGACTCTGGCACTTTGCTCAGCACGTCTTCCCAGGCCTC	bound_else_gene	bound_elsewhere_windowed	FALSE	protein_specific	ENSG00000107863	0	CDS	0.44883293909647
ENSG00000107863:be:win_4601|CDS|ENSG00000107863|bound_else_gene|NA|bound_elsewhere_windowed	ENSG00000107863:be:win_4601	AGAAGTCCTCCCACCTTGAAGAGACAGGCTCTGACTCTGGCACTTTGCTCAGCACGTCTTCCCAGGCCTCCCTGGCAAGGTTTTCCATGAAGAAATCAACCAGTCCAGAAACGAAACATA	bound_else_gene	bound_elsewhere_windowed	FALSE	protein_specific	ENSG00000107863	0	CDS	0.413586711781038
ENSG00000107863:be:win_4651|CDS|ENSG00000107863|bound_else_gene|NA|bound_elsewhere_windowed	ENSG00000107863:be:win_4651	AGCACGTCTTCCCAGGCCTCCCTGGCAAGGTTTTCCATGAAGAAATCAACCAGTCCAGAAACGAAACATAGCGAGTTTTTGGCCAACGTCAGCACCATCACCTCAGATTATTCCACCACA	bound_else_gene	bound_elsewhere_windowed	FALSE	protein_specific	ENSG00000107863	1	CDS	0.451898446299548
ENSG00000107863:be:win_4701|CDS|ENSG00000107863|bound_else_gene|NA|bound_elsewhere_windowed	ENSG00000107863:be:win_4701	CAGTCCAGAAACGAAACATAGCGAGTTTTTGGCCAACGTCAGCACCATCACCTCAGATTATTCCACCACATCGTCTGCTACATACTTGACTAGCCTGGACTCCAGTCGACTGAGCCCTGA	bound_else_gene	bound_elsewhere_windowed	FALSE	protein_specific	ENSG00000107863	2	CDS	0.578596697599907
ENSG00000107863:be:win_4751|CDS|ENSG00000107863|bound_else_gene|NA|bound_elsewhere_windowed	ENSG00000107863:be:win_4751	CCTCAGATTATTCCACCACATCGTCTGCTACATACTTGACTAGCCTGGACTCCAGTCGACTGAGCCCTGAGGTGCAATCCGTGGCAGAGAGCAAGGGGGACGAGGCAGATGACGAGAGAA	bound_else_gene	bound_elsewhere_windowed	FALSE	protein_specific	ENSG00000107863	1	CDS	0.46703614146657
ENSG00000107863:be:win_4801|CDS|ENSG00000107863|bound_else_gene|NA|bound_elsewhere_windowed	ENSG00000107863:be:win_4801	TCCAGTCGACTGAGCCCTGAGGTGCAATCCGTGGCAGAGAGCAAGGGGGACGAGGCAGATGACGAGAGAAGCGAACTCATCAGTGAAGGGCGGCCTGTGGAAACCGACAGCGAGAGCGAG	bound_else_gene	bound_elsewhere_windowed	FALSE	protein_specific	ENSG00000107863	0	CDS	0.555808054306551
ENSG00000107863:be:win_4851|CDS|ENSG00000107863|bound_else_gene|NA|bound_elsewhere_windowed	ENSG00000107863:be:win_4851	CGAGGCAGATGACGAGAGAAGCGAACTCATCAGTGAAGGGCGGCCTGTGGAAACCGACAGCGAGAGCGAGTTTCCCGTGTTCCCCACAGCCTTGACTTCAGAGAGGCTTTTCCGAGGAAA	bound_else_gene	bound_elsewhere_windowed	FALSE	protein_specific	ENSG00000107863	0	CDS	0.409040923841942
ENSG00000107863:be:win_4901|CDS|ENSG00000107863|bound_else_gene|NA|bound_elsewhere_windowed	ENSG00000107863:be:win_4901	AAACCGACAGCGAGAGCGAGTTTCCCGTGTTCCCCACAGCCTTGACTTCAGAGAGGCTTTTCCGAGGAAAACTGCAAGAAGTGACTAAGAGCAGCCGGAGAAATTCTGAAGGAAGTGAAT	bound_else_gene	bound_elsewhere_windowed	FALSE	protein_specific	ENSG00000107863	0	CDS	0.381684736460581
ENSG00000107863:be:win_4951|CDS|ENSG00000107863|bound_else_gene|NA|bound_elsewhere_windowed	ENSG00000107863:be:win_4951	GAGAGGCTTTTCCGAGGAAAACTGCAAGAAGTGACTAAGAGCAGCCGGAGAAATTCTGAAGGAAGTGAATTAAGTTGCACCGAGGGAAGTTTAACATCAAGTTTAGATAGCCGGAGACAG	bound_else_gene	bound_elsewhere_windowed	FALSE	protein_specific	ENSG00000107863	2	CDS	0.789979833671324
ENSG00000107863:be:win_5001|CDS|ENSG00000107863|bound_else_gene|NA|bound_elsewhere_windowed	ENSG00000107863:be:win_5001	AAATTCTGAAGGAAGTGAATTAAGTTGCACCGAGGGAAGTTTAACATCAAGTTTAGATAGCCGGAGACAGCTCTTCAGTTCCCATAAACTCATCGAATGTGATACTCTTTCCAGGAAAAA	bound_else_gene	bound_elsewhere_windowed	FALSE	protein_specific	ENSG00000107863	2	CDS	0.365117819761259
ENSG00000107863:be:win_501|CDS|ENSG00000107863|bound_else_gene|NA|bound_elsewhere_windowed	ENSG00000107863:be:win_501	GTTTACAAAGGATGTCACAGCACTGGCATATTCTCAAGATGCCTACCTGAAAGGCAACGAAGCTTATAGCGGCAATGCCCGCAATATACCTGAACCTCCACCAATCTGCTATCCCTGGCT	bound_else_gene	bound_elsewhere_windowed	FALSE	protein_specific	ENSG00000107863	1	CDS	0.392464717388977
ENSG00000107863:be:win_5051|CDS|ENSG00000107863|bound_else_gene|NA|bound_elsewhere_windowed	ENSG00000107863:be:win_5051	GTTTAGATAGCCGGAGACAGCTCTTCAGTTCCCATAAACTCATCGAATGTGATACTCTTTCCAGGAAAAAATCAGCTAGATTCAAGTCAGATAGTGGAAGTCTAGGAGATGCCAAGAATG	bound_else_gene	bound_elsewhere_windowed	FALSE	protein_specific	ENSG00000107863	5	CDS	0.920699770665776
ENSG00000107863:be:win_51|CDS|ENSG00000107863|bound_else_gene|NA|bound_elsewhere_windowed	ENSG00000107863:be:win_51	CAAGGCCTGCGAGGTCTCAAAAAATAAAGATGGAAAAGAACAAAGTGAAACTGTATCACTGTCTGAAGATGAAACATTCTCCTGGCCAGGTCCCAAAACAGTTACGTTGAAAAGAACATC	bound_else_gene	bound_elsewhere_windowed	FALSE	protein_specific	ENSG00000107863	0	CDS	0.349454910666855
ENSG00000107863:be:win_5101|CDS|ENSG00000107863|bound_else_gene|NA|bound_elsewhere_windowed	ENSG00000107863:be:win_5101	GATACTCTTTCCAGGAAAAAATCAGCTAGATTCAAGTCAGATAGTGGAAGTCTAGGAGATGCCAAGAATGAGAAAGAAGCACCTTCGTTAACTAAAGTGTTTGATGTTATGAAAAAAGGA	bound_else_gene	bound_elsewhere_windowed	FALSE	protein_specific	ENSG00000107863	3	CDS	0.75322735560604
ENSG00000107863:be:win_5151|CDS|ENSG00000107863|bound_else_gene|NA|bound_elsewhere_windowed	ENSG00000107863:be:win_5151	TCTAGGAGATGCCAAGAATGAGAAAGAAGCACCTTCGTTAACTAAAGTGTTTGATGTTATGAAAAAAGGAAAGTCAACTGGGAGTTTACTGACACCCACCAGAGGCGAATCCGAAAAACA	bound_else_gene	bound_elsewhere_windowed	FALSE	protein_specific	ENSG00000107863	1	CDS	0.372429546116693
ENSG00000107863:be:win_5201|CDS|ENSG00000107863|bound_else_gene|NA|bound_elsewhere_windowed	ENSG00000107863:be:win_5201	TTGATGTTATGAAAAAAGGAAAGTCAACTGGGAGTTTACTGACACCCACCAGAGGCGAATCCGAAAAACAGGAACCCACATGGAAAACGAAAATAGCAGATCGGTTAAAACTGAGACCCA	bound_else_gene	bound_elsewhere_windowed	FALSE	protein_specific	ENSG00000107863	1	CDS	0.386373700411933
ENSG00000107863:be:win_5251|CDS|ENSG00000107863|bound_else_gene|NA|bound_elsewhere_windowed	ENSG00000107863:be:win_5251	AGAGGCGAATCCGAAAAACAGGAACCCACATGGAAAACGAAAATAGCAGATCGGTTAAAACTGAGACCCAGAGCCCCTGCGGATGACATGTTTGGAGTAGGGAATCACAAAGTGAATGCC	bound_else_gene	bound_elsewhere_windowed	FALSE	protein_specific	ENSG00000107863	2	CDS	0.537033552943392
ENSG00000107863:be:win_5301|CDS|ENSG00000107863|bound_else_gene|NA|bound_elsewhere_windowed	ENSG00000107863:be:win_5301	TCGGTTAAAACTGAGACCCAGAGCCCCTGCGGATGACATGTTTGGAGTAGGGAATCACAAAGTGAATGCCGAGACTGCTAAAAGGAAAAGCATCCGGCGCAGACATACACTAGGAGGGCA	bound_else_gene	bound_elsewhere_windowed	FALSE	protein_specific	ENSG00000107863	2	CDS	0.426204561541274
ENSG00000107863:be:win_5351|CDS|ENSG00000107863|bound_else_gene|NA|bound_elsewhere_windowed	ENSG00000107863:be:win_5351	GGAATCACAAAGTGAATGCCGAGACTGCTAAAAGGAAAAGCATCCGGCGCAGACATACACTAGGAGGGCACAGAGATGCTACCGAAATCAGCGTTTTGAATTTTTGGAAAGTGCATGAGC	bound_else_gene	bound_elsewhere_windowed	FALSE	protein_specific	ENSG00000107863	1	CDS	0.43077685742249
ENSG00000107863:be:win_5401|CDS|ENSG00000107863|bound_else_gene|NA|bound_elsewhere_windowed	ENSG00000107863:be:win_5401	AGACATACACTAGGAGGGCACAGAGATGCTACCGAAATCAGCGTTTTGAATTTTTGGAAAGTGCATGAGCAGAGCGGGGAGAGAGAATCTGAACTTTCAGCTGTAAACCGGTTAAAACCA	bound_else_gene	bound_elsewhere_windowed	FALSE	protein_specific	ENSG00000107863	1	CDS	0.545807359017794
ENSG00000107863:be:win_5451|CDS|ENSG00000107863|bound_else_gene|NA|bound_elsewhere_windowed	ENSG00000107863:be:win_5451	TTTTTGGAAAGTGCATGAGCAGAGCGGGGAGAGAGAATCTGAACTTTCAGCTGTAAACCGGTTAAAACCAAAATGCTCAGCCCAGGACCTTTCCATCTCAGACTGGCTGGCCAGGGAACG	bound_else_gene	bound_elsewhere_windowed	FALSE	protein_specific	ENSG00000107863	0	CDS	0.473925569843232
ENSG00000107863:be:win_5501|CDS|ENSG00000107863|bound_else_gene|NA|bound_elsewhere_windowed	ENSG00000107863:be:win_5501	CTGTAAACCGGTTAAAACCAAAATGCTCAGCCCAGGACCTTTCCATCTCAGACTGGCTGGCCAGGGAACGCCTACGCACCAGTACCTCTGACCTTAGCAGAGGAGAAATCGGAGATCCCC	bound_else_gene	bound_elsewhere_windowed	FALSE	protein_specific	ENSG00000107863	1	CDS	0.496794923621188
ENSG00000107863:be:win_551|CDS|ENSG00000107863|bound_else_gene|NA|bound_elsewhere_windowed	ENSG00000107863:be:win_551	AAGGCAACGAAGCTTATAGCGGCAATGCCCGCAATATACCTGAACCTCCACCAATCTGCTATCCCTGGCTGCCATCTGCCCCATCAGCCATGGCACAGCCAGTTGAAATATCTCCTCCTG	bound_else_gene	bound_elsewhere_windowed	FALSE	protein_specific	ENSG00000107863	1	CDS	0.510374360972156
ENSG00000107863:be:win_5551|CDS|ENSG00000107863|bound_else_gene|NA|bound_elsewhere_windowed	ENSG00000107863:be:win_5551	GACTGGCTGGCCAGGGAACGCCTACGCACCAGTACCTCTGACCTTAGCAGAGGAGAAATCGGAGATCCCCAGACAGAGAACCCAAGCACACGAGAAATAGCCACGACCGACACACCTTTG	bound_else_gene	bound_elsewhere_windowed	FALSE	protein_specific	ENSG00000107863	2	CDS	0.542503138922058
ENSG00000107863:be:win_5601|CDS|ENSG00000107863|bound_else_gene|NA|bound_elsewhere_windowed	ENSG00000107863:be:win_5601	AGGAGAAATCGGAGATCCCCAGACAGAGAACCCAAGCACACGAGAAATAGCCACGACCGACACACCTTTGTCTCTTCATTGCAACACAGGCAGTTCTTCCAGCACCTTGGCTTCAACAAA	bound_else_gene	bound_elsewhere_windowed	FALSE	protein_specific	ENSG00000107863	1	CDS	0.556870221871515
ENSG00000107863:be:win_5651|CDS|ENSG00000107863|bound_else_gene|NA|bound_elsewhere_windowed	ENSG00000107863:be:win_5651	CCACGACCGACACACCTTTGTCTCTTCATTGCAACACAGGCAGTTCTTCCAGCACCTTGGCTTCAACAAACAGGCCCCTTCTTTCCATACCACCACAGTCACCTGACCAAATAAACGGAG	bound_else_gene	bound_elsewhere_windowed	FALSE	protein_specific	ENSG00000107863	0	CDS	0.458717669080146
ENSG00000107863:be:win_5701|CDS|ENSG00000107863|bound_else_gene|NA|bound_elsewhere_windowed	ENSG00000107863:be:win_5701	AGCACCTTGGCTTCAACAAACAGGCCCCTTCTTTCCATACCACCACAGTCACCTGACCAAATAAACGGAGAAAGCTTCCAGAACGTGAGCAAAAATGCTAGTTCTGCAGCGAATGCCCAA	bound_else_gene	bound_elsewhere_windowed	FALSE	protein_specific	ENSG00000107863	1	CDS	0.454929042860197
ENSG00000107863:be:win_5751|CDS|ENSG00000107863|bound_else_gene|NA|bound_elsewhere_windowed	ENSG00000107863:be:win_5751	ACCTGACCAAATAAACGGAGAAAGCTTCCAGAACGTGAGCAAAAATGCTAGTTCTGCAGCGAATGCCCAACCTCATAAACTGTCTGAAACCCCAGGCAGTAAAGCAGAGTTTCATCCCTG	bound_else_gene	bound_elsewhere_windowed	FALSE	protein_specific	ENSG00000107863	1	CDS	0.256127919952426
ENSG00000107863:be:win_5801|CDS_3pUTR|ENSG00000107863|bound_else_gene|NA|bound_elsewhere_windowed	ENSG00000107863:be:win_5801	GTTCTGCAGCGAATGCCCAACCTCATAAACTGTCTGAAACCCCAGGCAGTAAAGCAGAGTTTCATCCCTGTCTTTAAACTGGGGGTATGTCCACTCTAGCAAGTAAAAAAACTACTGTTA	bound_else_gene	bound_elsewhere_windowed	FALSE	protein_specific	ENSG00000107863	1	CDS_3pUTR	0.415548358416947
ENSG00000107863:be:win_5851|CDS_3pUTR|ENSG00000107863|bound_else_gene|NA|bound_elsewhere_windowed	ENSG00000107863:be:win_5851	AAAGCAGAGTTTCATCCCTGTCTTTAAACTGGGGGTATGTCCACTCTAGCAAGTAAAAAAACTACTGTTACACGTTCCAGTAACTCTGTCAATATTTTCTTGTATCAGAATTGTTATTAT	bound_else_gene	bound_elsewhere_windowed	FALSE	protein_specific	ENSG00000107863	1	CDS_3pUTR	0.328678217480852
ENSG00000107863:be:win_5901|3pUTR|ENSG00000107863|bound_else_gene|NA|bound_elsewhere_windowed	ENSG00000107863:be:win_5901	AAGTAAAAAAACTACTGTTACACGTTCCAGTAACTCTGTCAATATTTTCTTGTATCAGAATTGTTATTATGCAGCCTTCATTTGGGCTGGTTTCATCATTTTGCACTGTGAAATAGCTTT	bound_else_gene	bound_elsewhere_windowed	FALSE	protein_specific	ENSG00000107863	1	3pUTR	0.30805397990579
ENSG00000107863:be:win_6001|3pUTR|ENSG00000107863|bound_else_gene|NA|bound_elsewhere_windowed	ENSG00000107863:be:win_6001	TTGCACTGTGAAATAGCTTTACAGTGCATTACTACAGCCAGAAGAACATATATATATATATATATATTTAAAAATATATCGGATAGTTGTATACAAATGAGCAAGGTATTTGTTGCAACT	bound_else_gene	bound_elsewhere_windowed	FALSE	protein_specific	ENSG00000107863	2	3pUTR	0.732452637723769
ENSG00000107863:be:win_601|CDS|ENSG00000107863|bound_else_gene|NA|bound_elsewhere_windowed	ENSG00000107863:be:win_601	CCAATCTGCTATCCCTGGCTGCCATCTGCCCCATCAGCCATGGCACAGCCAGTTGAAATATCTCCTCCTGACTCATCATTGAGCAAACAGCAAACCAGTACACCAGTACTGACACAACCT	bound_else_gene	bound_elsewhere_windowed	FALSE	protein_specific	ENSG00000107863	0	CDS	0.383682399004952
ENSG00000107863:be:win_6101|3pUTR|ENSG00000107863|bound_else_gene|NA|bound_elsewhere_windowed	ENSG00000107863:be:win_6101	GCAAGGTATTTGTTGCAACTTACTACATAGCATATACCCAAAATCACTGAAGAAAATCGCTGGCATCAGTGTGCAGCAAATTTGTTCTTTTGGTTTCATCACTAACAAAAGTGCCTCATC	bound_else_gene	bound_elsewhere_windowed	FALSE	protein_specific	ENSG00000107863	1	3pUTR	0.457851678348164
ENSG00000107863:be:win_6151|3pUTR|ENSG00000107863|bound_else_gene|NA|bound_elsewhere_windowed	ENSG00000107863:be:win_6151	AGAAAATCGCTGGCATCAGTGTGCAGCAAATTTGTTCTTTTGGTTTCATCACTAACAAAAGTGCCTCATCATAAAAATACAGTTGGTTTTTAGGGTGCCATATTGTTAAAATTAGATAAC	bound_else_gene	bound_elsewhere_windowed	FALSE	protein_specific	ENSG00000107863	2	3pUTR	0.808955470884108
ENSG00000107863:be:win_6201|3pUTR|ENSG00000107863|bound_else_gene|NA|bound_elsewhere_windowed	ENSG00000107863:be:win_6201	ACTAACAAAAGTGCCTCATCATAAAAATACAGTTGGTTTTTAGGGTGCCATATTGTTAAAATTAGATAACTTACTTACATTGAATAAACGAATGCGTTTTATTGGTAACAGATATCATTA	bound_else_gene	bound_elsewhere_windowed	FALSE	protein_specific	ENSG00000107863	2	3pUTR	1.24898658733068
ENSG00000107863:be:win_6251|3pUTR|ENSG00000107863|bound_else_gene|NA|bound_elsewhere_windowed	ENSG00000107863:be:win_6251	TATTGTTAAAATTAGATAACTTACTTACATTGAATAAACGAATGCGTTTTATTGGTAACAGATATCATTACATTTACCAGTTTTAACACAGGTGGATACAGAACTTCCATTCTTTAGTCA	bound_else_gene	bound_elsewhere_windowed	FALSE	protein_specific	ENSG00000107863	2	3pUTR	1.8334017381206
ENSG00000107863:be:win_6301|3pUTR|ENSG00000107863|bound_else_gene|NA|bound_elsewhere_windowed	ENSG00000107863:be:win_6301	ATTGGTAACAGATATCATTACATTTACCAGTTTTAACACAGGTGGATACAGAACTTCCATTCTTTAGTCATTCCAGGTGGATCTGAGTTTTATATTCAAACTTTTAATACAGTTTTTGAG	bound_else_gene	bound_elsewhere_windowed	FALSE	protein_specific	ENSG00000107863	1	3pUTR	2.3327469987042
ENSG00000107863:be:win_6351|3pUTR|ENSG00000107863|bound_else_gene|NA|bound_elsewhere_windowed	ENSG00000107863:be:win_6351	GAACTTCCATTCTTTAGTCATTCCAGGTGGATCTGAGTTTTATATTCAAACTTTTAATACAGTTTTTGAGTTTTGTGTGACTTGAATTTTTAATCTTTCTGTAAAATACGTAACTTAAAT	bound_else_gene	bound_elsewhere_windowed	FALSE	protein_specific	ENSG00000107863	1	3pUTR	4.04590407640941
ENSG00000107863:be:win_6401|3pUTR|ENSG00000107863|bound_else_gene|NA|bound_elsewhere_windowed	ENSG00000107863:be:win_6401	CTTTTAATACAGTTTTTGAGTTTTGTGTGACTTGAATTTTTAATCTTTCTGTAAAATACGTAACTTAAATGAACATATTAAATGTGTATCTTTTCTTCAGATACCAGATTTGATATAATG	bound_else_gene	bound_elsewhere_windowed	FALSE	protein_specific	ENSG00000107863	0	3pUTR	0.391556601855657
ENSG00000107863:be:win_6451|3pUTR|ENSG00000107863|bound_else_gene|NA|bound_elsewhere_windowed	ENSG00000107863:be:win_6451	GTAAAATACGTAACTTAAATGAACATATTAAATGTGTATCTTTTCTTCAGATACCAGATTTGATATAATGTTGTAACATAGGTGTGTAGATAGTGGATCCTGGATGGAACTGGCTTCTTT	bound_else_gene	bound_elsewhere_windowed	FALSE	protein_specific	ENSG00000107863	3	3pUTR	0.743473824980073
ENSG00000107863:be:win_6501|3pUTR|ENSG00000107863|bound_else_gene|NA|bound_elsewhere_windowed	ENSG00000107863:be:win_6501	ATACCAGATTTGATATAATGTTGTAACATAGGTGTGTAGATAGTGGATCCTGGATGGAACTGGCTTCTTTATCGAGAAGAATATAATTCTGCATGAGGACTTAATGAATCCAAACCTGTG	bound_else_gene	bound_elsewhere_windowed	FALSE	protein_specific	ENSG00000107863	3	3pUTR	0.98589776893916
ENSG00000107863:be:win_651|CDS|ENSG00000107863|bound_else_gene|NA|bound_elsewhere_windowed	ENSG00000107863:be:win_651	AGTTGAAATATCTCCTCCTGACTCATCATTGAGCAAACAGCAAACCAGTACACCAGTACTGACACAACCTGGTAGGGCCTATAGAATGGAAATACAAGTGCCTCCATCACCAACAGATGT	bound_else_gene	bound_elsewhere_windowed	FALSE	protein_specific	ENSG00000107863	2	CDS	0.530982832454328
ENSG00000107863:be:win_6551|3pUTR|ENSG00000107863|bound_else_gene|NA|bound_elsewhere_windowed	ENSG00000107863:be:win_6551	TGGATGGAACTGGCTTCTTTATCGAGAAGAATATAATTCTGCATGAGGACTTAATGAATCCAAACCTGTGTCATGCCTGTGTGCATACCCAATTAAACACTGGAAATAAAAATTGTTTTG	bound_else_gene	bound_elsewhere_windowed	FALSE	protein_specific	ENSG00000107863	0	3pUTR	0.237203960292689
ENSG00000107863:be:win_701|CDS|ENSG00000107863|bound_else_gene|NA|bound_elsewhere_windowed	ENSG00000107863:be:win_701	CACCAGTACTGACACAACCTGGTAGGGCCTATAGAATGGAAATACAAGTGCCTCCATCACCAACAGATGTTGCAAAATCAAACACAGCAGTGTGTGTTTGCAATGAAAGTGTAAGGACTG	bound_else_gene	bound_elsewhere_windowed	FALSE	protein_specific	ENSG00000107863	2	CDS	0.501599239967086
ENSG00000107863:be:win_751|CDS|ENSG00000107863|bound_else_gene|NA|bound_elsewhere_windowed	ENSG00000107863:be:win_751	CCTCCATCACCAACAGATGTTGCAAAATCAAACACAGCAGTGTGTGTTTGCAATGAAAGTGTAAGGACTGTCATTGTGCCTTCTGAGAAGGTTGTAGATTTGTTATCCAATAGAAACAAC	bound_else_gene	bound_elsewhere_windowed	FALSE	protein_specific	ENSG00000107863	2	CDS	0.479047855071551
ENSG00000107863:be:win_801|CDS|ENSG00000107863|bound_else_gene|NA|bound_elsewhere_windowed	ENSG00000107863:be:win_801	CAATGAAAGTGTAAGGACTGTCATTGTGCCTTCTGAGAAGGTTGTAGATTTGTTATCCAATAGAAACAACCATACAGGTCCTTCACATAGAACTGAAGAAGTGAGGTATGGCGTGAGTGA	bound_else_gene	bound_elsewhere_windowed	FALSE	protein_specific	ENSG00000107863	3	CDS	1.34223894582305
ENSG00000107863:be:win_851|CDS|ENSG00000107863|bound_else_gene|NA|bound_elsewhere_windowed	ENSG00000107863:be:win_851	TGTTATCCAATAGAAACAACCATACAGGTCCTTCACATAGAACTGAAGAAGTGAGGTATGGCGTGAGTGAGCAGACCTCTTTAAAAACAGTGTCAAGAACCACATCACCACCATTATCAA	bound_else_gene	bound_elsewhere_windowed	FALSE	protein_specific	ENSG00000107863	2	CDS	0.875000719642775
ENSG00000107863:be:win_901|CDS|ENSG00000107863|bound_else_gene|NA|bound_elsewhere_windowed	ENSG00000107863:be:win_901	GTGAGGTATGGCGTGAGTGAGCAGACCTCTTTAAAAACAGTGTCAAGAACCACATCACCACCATTATCAATTCCCACCACTCATCTAATTCATCAGCCTGCAGGCTCCAGATCACTGGAA	bound_else_gene	bound_elsewhere_windowed	FALSE	protein_specific	ENSG00000107863	0	CDS	0.562696880326303
ENSG00000107863:be:win_951|CDS|ENSG00000107863|bound_else_gene|NA|bound_elsewhere_windowed	ENSG00000107863:be:win_951	CACATCACCACCATTATCAATTCCCACCACTCATCTAATTCATCAGCCTGCAGGCTCCAGATCACTGGAACCTTCTGGAATTTTACTTAAGTCTGGAAATTACAGTGGACATTCTGATGG	bound_else_gene	bound_elsewhere_windowed	FALSE	protein_specific	ENSG00000107863	0	CDS	0.418033208666459
ENSG00000107951:stop:overlap|stop_codon|ENSG00000107951|stop_codon|NA|stop_codon	ENSG00000107951:stop:overlap	TGCCACGTTCAAACAAGCAGCTTTTTGAATTACTTTGTTATGCAGAAAGTGTAAGTTTTTAGGTGTACCTCAACTTTTAGAACTATGTATTTTTTTATGAACAATAAAGATTCCTGTAAA	stop_codon	stop_codon	FALSE	FALSE	ENSG00000107951	2	stop_codon	0.411362183661016
ENSG00000109099:stop:overlap|stop_codon|ENSG00000109099|stop_codon|NA|stop_codon	ENSG00000109099:stop:overlap	CATTAGATAAGTCAGACAGAGCCCAAGAGACAACTTCAGTATTTCTTAAAGACAAGAGTTAGCACTTTGGAGATGCAAGCCGTGGAAGAGTGGGGCAAGATAATTAAGGATCCTGGACCT	stop_codon	stop_codon	FALSE	FALSE	ENSG00000109099	2	stop_codon	0.295839490809628
ENSG00000109133:stop:overlap|stop_codon|ENSG00000109133|stop_codon|NA|stop_codon	ENSG00000109133:stop:overlap	TGAGAAGACTTTGTCTCCAGAGCATTGCCTTTATAAGCAGATTGGCACCAACAGTTCCATAGTTTAACATCTAGTTAAGCTACAAATATAGTATAAGCATTATTAGCAGCTGGTACTTCT	stop_codon	stop_codon	FALSE	FALSE	ENSG00000109133	4	stop_codon	0.513057003488521
ENSG00000109180:stop:overlap|stop_codon|ENSG00000109180|stop_codon|NA|stop_codon	ENSG00000109180:stop:overlap	CAACAGAGGAAGAAAGGAGAGTCTTCGCAGAATGCAATGATGAAAGCTTCTGGTTCAGATAGATGGGGTTTCACCGTGTTAACCAGGATGGTCTCCATCTCCTGACCTTGTGATCCACCT	stop_codon	stop_codon	FALSE	FALSE	ENSG00000109180	1	stop_codon	1.0378198795618
ENSG00000109332:stop:overlap|stop_codon|ENSG00000109332|stop_codon|NA|stop_codon	ENSG00000109332:stop:overlap	CAGACAGAGATAAGTACAATAGGTTAGCAAGAGAGTGGACAGAGAAATACGCTATGTTGTAGGGTACAACAGAATATCTCGGGAATGGACTCAGAAGTATGCCATGTGATGCTACCTTAA	stop_codon	stop_codon	FALSE	FALSE	ENSG00000109332	3	stop_codon	2.04600110469059
ENSG00000109805:stop:overlap|stop_codon|ENSG00000109805|stop_codon|NA|stop_codon	ENSG00000109805:stop:overlap	CCGCAGCACTAGAAAAAAGTAAACTTAACCTTGCCCAATTTCTCAATGAAGATCTAAGTTAGGAAAGACGATGGAGGTGGAATCCTTTAAGATTATGTCCAGTTATTTGCTTTAATAAAG	stop_codon	stop_codon	FALSE	FALSE	ENSG00000109805	2	stop_codon	6.83167391573049
ENSG00000110321:stop:overlap|stop_codon|ENSG00000110321|stop_codon|NA|stop_codon	ENSG00000110321:stop:overlap	ACAACTCCGCAAACGAAAAAGAACGACATGATGCAATCTTCAGGAAAGTAAGAGGGATCTAGGGGTGTTTATTCCTGCTCCTATGGCTCAAGGGATGAGAAGTGACTTCTTTCTGGAGGG	stop_codon	stop_codon	FALSE	FALSE	ENSG00000110321	1	stop_codon	7.48252871347941
ENSG00000110492:stop:overlap|stop_codon|ENSG00000110492|stop_codon|NA|stop_codon	ENSG00000110492:stop:overlap	AGCCCTGCACCCCCAAGACCAAAGCAAAGGCCAAAGCCAAGAAAGGGAAGGGAAAGGACTAGACGCCAAGCCTGGATGCCAAGGAGCCCCTGGTGTCACATGGGGCCTGGCCCACGCCCT	stop_codon	stop_codon	FALSE	FALSE	ENSG00000110492	1	stop_codon	0.510033532242986
ENSG00000110497:stop:overlap|stop_codon|ENSG00000110497|stop_codon|NA|stop_codon	ENSG00000110497:stop:overlap	TGGATGGTGGCAGCAGCAGGGGGGACGCTGCAGGCCCTAGGGGAGAACCACGGAACAGGTAGAGACAAACGTTGCACTGGTGCCTCCCCTCGAACCGCCAAGCAGAAACCGGACCTCACA	stop_codon	stop_codon	FALSE	FALSE	ENSG00000110497	2	stop_codon	0.547272601192821
ENSG00000110756:stop:overlap|stop_codon|ENSG00000110756|stop_codon|NA|stop_codon	ENSG00000110756:stop:overlap	GGGCCTTGATACAAAGCATGCTTGAAAAATGCGATCGGTTTCTCTGGTCCCAGCAGGCCTAGTGGGAGAAGATTCAGCAGGATGTCATGACATTTTGAGAAAAACTAAATCATGCTCCTG	stop_codon	stop_codon	FALSE	FALSE	ENSG00000110756	1	stop_codon	0.778447030180477
ENSG00000110906:stop:overlap|stop_codon|ENSG00000110906|stop_codon|NA|stop_codon	ENSG00000110906:stop:overlap	GCTGCCTCCCTTTACTCCCAGTCCCATTTACAAAAATAACGTTTGTGTTTTACCAGTTATAGTTGTAGTACCCATTCATTATAGAAAATCTGGAAAAGCTAGACAATTCTTTTTCAGTTT	stop_codon	stop_codon	FALSE	FALSE	ENSG00000110906	4	stop_codon	0.670784769977565
ENSG00000111530:stop:overlap|stop_codon|ENSG00000111530|stop_codon|NA|stop_codon	ENSG00000111530:stop:overlap	TCTTTGAAAGTATCCAGAAAGATTCATCATCTACTAACTTGGAATCAATGGACACTAGTTAGATGTTTGTTCACCATGGGGACCATTACATATGACCATACAATGCACTGAATTGACAGG	stop_codon	stop_codon	FALSE	FALSE	ENSG00000111530	2	stop_codon	0.506445319440892
ENSG00000111670:stop:overlap|stop_codon|ENSG00000111670|stop_codon|NA|stop_codon	ENSG00000111670:stop:overlap	GGAAGATATTTCCCAGAAGGAGGATACACAAAGAAGCTAGTCCCAATCGAATCAGAGTATAGAAGATCTTCATTTGAAAACCATCTACCTCAGCATTTACTGAGCATTTTAAAACTCAGC	stop_codon	stop_codon	FALSE	FALSE	ENSG00000111670	2	stop_codon	1.52112668570174
ENSG00000111696:stop:overlap|stop_codon|ENSG00000111696|stop_codon|NA|stop_codon	ENSG00000111696:stop:overlap	CCTGGTCAGAAAGGCCCCCCACCTTCGGAACCCCTCTCCTGCAGGAGGCCCAGGCCAAGTAGCCAAGGGCAAAAACTAGAAACTGTAACTGCCCCTGATTGGGCAGGCATGATGGGGTTG	stop_codon	stop_codon	FALSE	FALSE	ENSG00000111696	2	stop_codon	1.00754469838447
ENSG00000112146:stop:overlap|stop_codon|ENSG00000112146|stop_codon|NA|stop_codon	ENSG00000112146:stop:overlap	ACACCCCCTTGTTCTTCGCCAGAGTAAGGAGCTACACAGCTTTCTCAGAAAGGCCTCTGTAGAGCCTCAAGTCCAGTCCTCTATCACTTTTGCATGAATTAAAGTATATAGCGCAAAAGA	stop_codon	stop_codon	FALSE	FALSE	ENSG00000112146	2	stop_codon	0.582775480274968
ENSG00000112208:stop:overlap|stop_codon|ENSG00000112208|stop_codon|NA|stop_codon	ENSG00000112208:stop:overlap	AGCATTCTAAAGGAGCTGGTTCCAAAACTCTGCAACAAAATGCTGAAAGCAGATTCAATTAGTCTTCAAACCTAAGAGCATTTACACAATACACAAGGTGTAAAAATGATAAAATACTAT	stop_codon	stop_codon	FALSE	FALSE	ENSG00000112208	1	stop_codon	2.01735444634291
ENSG00000112335:stop:overlap|stop_codon|ENSG00000112335|stop_codon|NA|stop_codon	ENSG00000112335:stop:overlap	AGGCAAGGAGTCATGGAAGGACGTGGTGTGCTCAGAATGATGAAAAGTTATTTTGTGACTAGAAAGTCGTAGTTCCCCCGCTCCCTGGGAAAGCGTTTTTGCGTCAGCTTCCTTTTAGAG	stop_codon	stop_codon	FALSE	FALSE	ENSG00000112335	3	stop_codon	0.354340229715831
ENSG00000112339:stop:overlap|stop_codon|ENSG00000112339|stop_codon|NA|stop_codon	ENSG00000112339:stop:overlap	TGAAGGACAAGAATGAGGCAACAGTATCTACAGGAAAGATAGCAAAAGGCCCTTGCTGCTAGACCTTCAGCTTTTGCCTCAACACTGTGTCTTCGTTACCCACTGAAAAGCTGCAAGCGA	stop_codon	stop_codon	FALSE	FALSE	ENSG00000112339	2	stop_codon	0.369191823031745
ENSG00000112365:stop:overlap|stop_codon|ENSG00000112365|stop_codon|NA|stop_codon	ENSG00000112365:stop:overlap	TCTACACACTGGCAAGAAGCCTTTCTCCTGCCCTGAGTGTAACTTACAGTTTGCTCGCTTAGACAACTTGAAGGCTCACTTGAAAATTCATAGCAAGGAGAAGCATGCTTCAGATGCCAG	stop_codon	stop_codon	FALSE	FALSE	ENSG00000112365	2	stop_codon	0.537382790742794
ENSG00000112679:stop:overlap|stop_codon|ENSG00000112679|stop_codon|NA|stop_codon	ENSG00000112679:stop:overlap	GCTTCCAGAGACAGCTCCAGGAGTTTGAGAAGCATGAGGTCCATCAGGTAAGCAGTTCTTAGGGGACATCAGAGATGCAGGCAGGTGCCCCTGAACGGTGCCCACAGTCTTTCCGTACAC	stop_codon	stop_codon	FALSE	FALSE	ENSG00000112679	1	stop_codon	0.638571174216775
ENSG00000112936:stop:overlap|stop_codon|ENSG00000112936|stop_codon|NA|stop_codon	ENSG00000112936:stop:overlap	GATGCAGAGGGCAGAGCATCTCTGTCACCAGCATAAGGCCTTGTGCTGCGGAAACCCAGTAGGCTCCTGGAGGCCCTGGTCAGCTTGCTTGGAATCCAGCAGGCAGCTGGGGCTGAGTGA	stop_codon	stop_codon	FALSE	FALSE	ENSG00000112936	1	stop_codon	0.25705845695841
ENSG00000113068:stop:overlap|stop_codon|ENSG00000113068|stop_codon|NA|stop_codon	ENSG00000113068:stop:overlap	GAAGCGTTAAGGAAGCTGAGGACAACATCCGGGAGATGCTGATGGCACGAAGGGCCCAGTAGGGAGCCTCTCTGGGAAGCTCTTCCTCCTGCCCCTCCCATTCCTGGTGGGGGCAGAGGA	stop_codon	stop_codon	FALSE	FALSE	ENSG00000113068	1	stop_codon	0.700049233252157
ENSG00000113083:stop:overlap|stop_codon|ENSG00000113083|stop_codon|NA|stop_codon	ENSG00000113083:stop:overlap	GTGACATTCGCTACACAGGACATCATGCGTATGCCTCAGGCTGCACAATTTCACCGTATTAGAAGGCAAAGCAAAACTCCCAATGGATAAATCAGTGCCTGGTGTTCTGAAGTGGGAAAA	stop_codon	stop_codon	FALSE	FALSE	ENSG00000113083	1	stop_codon	6.59397688001554
ENSG00000113300:stop:overlap|stop_codon|ENSG00000113300|stop_codon|NA|stop_codon	ENSG00000113300:stop:overlap	TGGAGCTCTTACTGCCTTTCCTGCCCCAAGTCAACGGCATCCACCTTCCTGGCAGGAGGTAGTCAAGCACCTTCAGAGGACAGCCTTGATTCACTTGTAAACTTGTGAAAATCTGAACAT	stop_codon	stop_codon	FALSE	FALSE	ENSG00000113300	1	stop_codon	38.6785150924501
ENSG00000113758:stop:overlap|stop_codon|ENSG00000113758|stop_codon|NA|stop_codon	ENSG00000113758:stop:overlap	TCACATGCTGGGATGCAGACCCAGTTCCAGAAGAGGAGGAGGGCTTCGAGGGTGGTGATTAGCGGTGGCGCCAGCCCTAGGCTACCCTTGCCAAGGCCGCCCACCTGCATCAGCCTCTGG	stop_codon	stop_codon	FALSE	FALSE	ENSG00000113758	2	stop_codon	0.693915771344381
ENSG00000114062:stop:overlap|stop_codon|ENSG00000114062|stop_codon|NA|stop_codon	ENSG00000114062:stop:overlap	TGGGAGGACTAGGAAAATTAAAGATGATTATAGCCAAAAATGGCCCAGACACAGAAAGGTAGGTAATTATTAACTTGTGACTGTATACCTACCGAAAACCTTGCATTCCTCGTCACATAC	stop_codon	stop_codon	FALSE	FALSE	ENSG00000114062	3	stop_codon	0.427960763003468
ENSG00000114354:stop:overlap|stop_codon|ENSG00000114354|stop_codon|NA|stop_codon	ENSG00000114354:stop:overlap	CAGCCGCAGGCTCCACCTCAGCAGCCTCAACAGTATGGTATTCAGTATTCAGCAAGCTATAGTCAGCAGACTGGACCTCAACAACCTCAGCAGTTCCAGGGATATGGCCAGCAACCAACT	stop_codon	stop_codon	FALSE	FALSE	ENSG00000114354	1	stop_codon	0.7449396889937
ENSG00000114439:stop:overlap|stop_codon|ENSG00000114439|stop_codon|NA|stop_codon	ENSG00000114439:stop:overlap	TTCATTGTAAAACATTGTGCTTTACCTACTACCCTAGCCTTGTCTTTACCGAGGGATGCTAGTGAGTCCAAGTGGTGGAAAATATAGACTGCAAACAAGTGCTTGTTGCCCCACACGGCC	stop_codon	stop_codon	FALSE	FALSE	ENSG00000114439	3	stop_codon	0.375025148796861
ENSG00000114744:stop:overlap|stop_codon|ENSG00000114744|stop_codon|NA|stop_codon	ENSG00000114744:stop:overlap	AACAAGCATTGGAAGAGATGAAGACAAATCACTGTAGGAGAGTTGTTCGCAACATCAAGTAGTACCAGTTTTAAGGTTTTAATTCATTTGAATCACTTATGAATTGATGATATACAGCAA	stop_codon	stop_codon	FALSE	FALSE	ENSG00000114744	2	stop_codon	16.2749608309689
ENSG00000115216:stop:overlap|stop_codon|ENSG00000115216|stop_codon|NA|stop_codon	ENSG00000115216:stop:overlap	ACAAGTTCAATTTTGCCAGGAACAGTACCCTCAACTCAGCCGCTGTCACCGTCTCCTCTTAGAGCTCACTCGGGCCAGGCCCTGATCTGCGCTGTGGCTGTCCCTGGACGTGCTGCAGCC	stop_codon	stop_codon	FALSE	FALSE	ENSG00000115216	1	stop_codon	0.762563572234821
ENSG00000115380:stop:overlap|stop_codon|ENSG00000115380|stop_codon|NA|stop_codon	ENSG00000115380:stop:overlap	GGACCTTCCGCACAAGCTCTGTGTTAAGATTGACAATAATAGTGGGGCCATTTTCATTTTAGTCTTTTCTAAGAGTCAACCACAGGCATTTAAGTCAGCCAAAGAATATTGTTACCTTAA	stop_codon	stop_codon	FALSE	FALSE	ENSG00000115380	2	stop_codon	0.911063466505069
ENSG00000115464:stop:overlap|stop_codon|ENSG00000115464|stop_codon|NA|stop_codon	ENSG00000115464:stop:overlap	TCAGAAAGGAACATACTCTCAAAATATTTACTTATATCAATTCCTGGACACAGAGGATGTAGAAGTACCATTGCATTTGCTTCGTTATGTATGTTTGTTTTGTGGGAAAAATGGCCTTTC	stop_codon	stop_codon	FALSE	FALSE	ENSG00000115464	1	stop_codon	2.2262018202194
ENSG00000115641:stop:overlap|stop_codon|ENSG00000115641|stop_codon|NA|stop_codon	ENSG00000115641:stop:overlap	CCATCGGCTGTGACTGCAAGGTACCTGCTGCGGGCCTCTGCGGGTCCCCGGCGCTCCCCTAGGAAACACGGGTTTCTCTGTGGTTTGTGCTGAAGCCCTGATCCACCACTGAAGTCTGTC	stop_codon	stop_codon	FALSE	FALSE	ENSG00000115641	1	stop_codon	0.456187241908963
ENSG00000115904:stop:overlap|stop_codon|ENSG00000115904|stop_codon|NA|stop_codon	ENSG00000115904:stop:overlap	TTTTGCAACGAATGGAAGAATTTATTGGAACAGTAAGAGAGCTGTACAGCCATCAGAATTAGTTGGAAGTGTGTGGACAAAAGAAGACAAAGAAATTAACTCTCCTAATCTTCTGAAAAT	stop_codon	stop_codon	FALSE	FALSE	ENSG00000115904	1	stop_codon	1.24526027783168
ENSG00000116560:stop:overlap|stop_codon|ENSG00000116560|stop_codon|NA|stop_codon	ENSG00000116560:stop:overlap	CAGCAGGATATGGTAGAGGGAGAGAAGAGTACGAAGGCCCAAACAAAAAACCCCGATTTTAGATGTGATATTTAGGCTTTCATTCCAGTTTGTTTTGTTTTTTTGTTTAGATACCAATCT	stop_codon	stop_codon	FALSE	FALSE	ENSG00000116560	4	stop_codon	0.492685067581046
ENSG00000116991:stop:overlap|stop_codon|ENSG00000116991|stop_codon|NA|stop_codon	ENSG00000116991:stop:overlap	CGACAGCTCAGCTGCGGAAATTCACAGAATGGTTTTTCACCACCATCGACAAAAAATCTTAGCCAATCCGCACCTCATCAAGGGACCACTGGGAAATGCCCCTTGTCCCTTTGAAGTCAC	stop_codon	stop_codon	FALSE	FALSE	ENSG00000116991	1	stop_codon	0.474108082177129
ENSG00000117139:stop:overlap|stop_codon|ENSG00000117139|stop_codon|NA|stop_codon	ENSG00000117139:stop:overlap	ATGAATACTGTTTGTTTTTTGTTTTTCCTTCCAGATTAGACTTTGGGGGATTTCTTATATAGAATAAAGGGCTTGATTATATGTAGCCTCTATCCTGGAGAAAGGTTATGTAATTTGGAC	stop_codon	stop_codon	FALSE	FALSE	ENSG00000117139	3	stop_codon	0.597367359937302
ENSG00000117298:stop:overlap|stop_codon|ENSG00000117298|stop_codon|NA|stop_codon	ENSG00000117298:stop:overlap	AGGAGACAGGAACCCGAGAAGTAGCTGAAGCAGAAGCCAGCCGCAGTCCCCTTGCCACATAGAGGCGGGCTTCTCCCAGCCATGGTGTCCCCTCTGCCTCCCCTCCCCCGACCCTCCTGC	stop_codon	stop_codon	FALSE	FALSE	ENSG00000117298	2	stop_codon	0.606019467284262
ENSG00000117868:stop:overlap|stop_codon|ENSG00000117868|stop_codon|NA|stop_codon	ENSG00000117868:stop:overlap	AAGGCTGGACCCAGTGGTATGACCTCACGGAAGATGGGACGAGGCCTCAGGCGATGACATAGCCGCAGCAGGCAGGAGGCGTCCTCTTCAGCGTAGCTCTCCACCTCTACCCGGAACACA	stop_codon	stop_codon	FALSE	FALSE	ENSG00000117868	2	stop_codon	0.36109695881376
ENSG00000117906:stop:overlap|stop_codon|ENSG00000117906|stop_codon|NA|stop_codon	ENSG00000117906:stop:overlap	AGTCCTTTAGGAAGCATCAATGTGGAGGTTTGGGGCTCCATCCTCAGAGCCAGTCTGCTTAGCTTCACATTTAGCTCCAGCACTTCACGGTTGTGTAACTTTGGCTTCACTTAAAGGACA	stop_codon	stop_codon	FALSE	FALSE	ENSG00000117906	3	stop_codon	0.431115888620687
ENSG00000118515:stop:overlap|stop_codon|ENSG00000118515|stop_codon|NA|stop_codon	ENSG00000118515:stop:overlap	CTTCTGAGGAAGACCTAGAATTGTGGTCTTTGTTAGCTCATTATGTTATTTTTTTAAAGTAGGCTTTATATTTTAGAGCAGCTTTAAGTTCACAGCAACATTGAGCAGAAGGTACAGAGA	stop_codon	stop_codon	FALSE	FALSE	ENSG00000118515	4	stop_codon	0.686842934055594
ENSG00000118705:stop:overlap|stop_codon|ENSG00000118705|stop_codon|NA|stop_codon	ENSG00000118705:stop:overlap	TGACGTTTCTGGCTGGCAATCGGATGCTGGCCCAGCAGGCAGTCAAGAGAACAGCACATTAGTTCCAGAAGAAAGATGGAAATTCTGAAAACTGAATGTCAAGAAAAGGAGTCAAGAACA	stop_codon	stop_codon	FALSE	FALSE	ENSG00000118705	1	stop_codon	0.55851998658045
ENSG00000118785:stop:overlap|stop_codon|ENSG00000118785|stop_codon|NA|stop_codon	ENSG00000118785:stop:overlap	AGTTTCGCAGACCTGACATCCAGGTAAATCCTTTAACAGACACACCTGATGGTTCTGACTAGCGCTCAAGTCTAGGAAACCACAGTTTGCATATTCATTCATTCATTCATCCATTCATTC	stop_codon	stop_codon	FALSE	FALSE	ENSG00000118785	2	stop_codon	0.419996310468953
ENSG00000119285:stop:overlap|stop_codon|ENSG00000119285|stop_codon|NA|stop_codon	ENSG00000119285:stop:overlap	TGTCGCCTTACTTCCTGCTTAAGCCAGCACAGAAGTGTCTGGAGTGGTTGATTCACAGGTAGCTAATAGAATTACAGAAATAACTATGGGTTAATCACTTTGGTCTTGTAAAAAATTAAG	stop_codon	stop_codon	FALSE	FALSE	ENSG00000119285	2	stop_codon	0.307092917686145
ENSG00000119396:stop:overlap|stop_codon|ENSG00000119396|stop_codon|NA|stop_codon	ENSG00000119396:stop:overlap	CCCCGCAGGGAGGCCGGCTAACCAGTGAACCCCAACCCCAGAGAGAAGGCTGTGGCTGCTAGTGACCTCTTTGCTGTGGCCCCTCATTTGACCTTTCACCTCTGTCTGTTGGAAGCAGTA	stop_codon	stop_codon	FALSE	FALSE	ENSG00000119396	1	stop_codon	0.66904933596082
ENSG00000119401:stop:overlap|stop_codon|ENSG00000119401|stop_codon|NA|stop_codon	ENSG00000119401:stop:overlap	ACTGTTGGGATCATTGCATCAAGATCTACAGCTACCATCTGAGAAGATATTCCACCCCATAGGGGATGAGAAATTATCAGTTTCTTCTGCTCCCAAGCCAACTTCCCTTCCCTTAGTTCT	stop_codon	stop_codon	FALSE	FALSE	ENSG00000119401	2	stop_codon	0.384006699048006
ENSG00000119522:stop:overlap|stop_codon|ENSG00000119522|stop_codon|NA|stop_codon	ENSG00000119522:stop:overlap	TGGGCGAGTACGCTGGCAGTGACAAACTGTACCATCAGTGGCTCTCCACTGTCCGGATTTAGATGTTAAGGAAGGCAGCCTACCAGAGAGATTTAAAAAAACACCACAGAAAACCAAGGA	stop_codon	stop_codon	FALSE	FALSE	ENSG00000119522	1	stop_codon	0.798588778379297
ENSG00000119689:stop:overlap|stop_codon|ENSG00000119689|stop_codon|NA|stop_codon	ENSG00000119689:stop:overlap	CTTTCCTCCGCAAAATCAAGGCAGCGGTAGAGGATCCCAGAGTCCTCCTCCTGGATCTTTAGGAGGAACCCACACACCCTACAAGTTGATCATGCAGGAACTGAAAACCAGTCTTCTCCC	stop_codon	stop_codon	FALSE	FALSE	ENSG00000119689	2	stop_codon	0.535614626555436
ENSG00000119777:stop:overlap|stop_codon|ENSG00000119777|stop_codon|NA|stop_codon	ENSG00000119777:stop:overlap	GCCTACAGGACATTACAGTGGCTTTCTTGGACTGGGCACTTGCCCTGATATCCCAGCAGTAGGCCCTGCCTTCCTGGCCACTGATTTCTGCATGGGTAGACCATCCAAGACTGCAGCGGG	stop_codon	stop_codon	FALSE	FALSE	ENSG00000119777	2	stop_codon	0.348434820013791
ENSG00000120265:stop:overlap|stop_codon|ENSG00000120265|stop_codon|NA|stop_codon	ENSG00000120265:stop:overlap	TAGCTGACTCTACAGGAGAAGAAATTTTTAGCTGCCGTACTTTAGAGGGACTGTTTTACTAGATGAGCACGTTACCCTTTGGCATGATTATATTTTCTAATTTTAACTGCTGGGTGACAG	stop_codon	stop_codon	FALSE	FALSE	ENSG00000120265	4	stop_codon	1.0860321467096
ENSG00000120451:stop:overlap|stop_codon|ENSG00000120451|stop_codon|NA|stop_codon	ENSG00000120451:stop:overlap	CTGCTACCACCTCTGCCTCAGATACCCCAGGCAACTCTAAGAGGATGGGTGTCTCCTCTTAGCTGGTTATTCACGCCTTCTTCCCAGGTCAGGGAAGTAGAGTTACTCGGCCACCAGAGA	stop_codon	stop_codon	FALSE	FALSE	ENSG00000120451	2	stop_codon	0.533813780279685
ENSG00000120539:stop:overlap|stop_codon|ENSG00000120539|stop_codon|NA|stop_codon	ENSG00000120539:stop:overlap	CCTCCTATTTTGAAGCCAGGAATACTGCTCAGCACCTGACTGTATCTGGATTTAGTCTGTAGCACAAAAATTTTCCTTTTAGTCTAGCCTTGTGTTATAGAATGAACTTGCATAATTATA	stop_codon	stop_codon	FALSE	FALSE	ENSG00000120539	5	stop_codon	0.952224980828295
ENSG00000120616:stop:overlap|stop_codon|ENSG00000120616|stop_codon|NA|stop_codon	ENSG00000120616:stop:overlap	AATCAGAAAAGCCAGCACTGAACAACATAGCAGACAACACAGTAGCGATGGAGGTGACGTAGCTTCCTCCGAGTGGAACTGCAGCCTGGGGACTTGATTAGGTGCTATGCATCAGTAGCA	stop_codon	stop_codon	FALSE	FALSE	ENSG00000120616	5	stop_codon	0.701960539361477
ENSG00000120693:stop:overlap|stop_codon|ENSG00000120693|stop_codon|NA|stop_codon	ENSG00000120693:stop:overlap	GCATTAACCCTTACCACTACCGCCGGGTGGAGACTCCAGGTGACTTTGCGGTGATCCTCTAGGAGCTTTTGGAATATTCCAGTTATCCCGCAGTGTTTGAAATTCAAGATGGAAAGACTA	stop_codon	stop_codon	FALSE	FALSE	ENSG00000120693	1	stop_codon	3.02789679553648
ENSG00000120708:stop:overlap|stop_codon|ENSG00000120708|stop_codon|NA|stop_codon	ENSG00000120708:stop:overlap	CCCAGAGGTCTGTGCGACTAGCCCCTGTCTATCAAAAGTTATTAGAGAGGATGAAGCATTAGCTTGAAGCACTACAGGAGGAATGCACCACGGCAGCTCTCCGCCAATTTCTCTCAGATT	stop_codon	stop_codon	FALSE	FALSE	ENSG00000120708	3	stop_codon	0.50868479266466
ENSG00000120802:stop:overlap|stop_codon|ENSG00000120802|stop_codon|NA|stop_codon	ENSG00000120802:stop:overlap	GTGGAACATTATTTGGAGGAGAAGTATGCAAAGTAATTAAAAAGCGTGGAAATAAACACTAGTAAAATTAAGGACAAAAAGACATCTATCTTATCTTTCAGGTACTTTATGCCAACATTT	stop_codon	stop_codon	FALSE	FALSE	ENSG00000120802	1	stop_codon	1.56507319793342
ENSG00000121579:stop:overlap|stop_codon|ENSG00000121579|stop_codon|NA|stop_codon	ENSG00000121579:stop:overlap	TCAGCTACAATGACAAGTTCTACAAGGATGTGCTGGAGCCTATTTCAATGATATTGCTGTAGGTGCAGTATGCTGTAGGGTGGATCATTCACAGAATCAGAAGAGACTTTACATCATGAC	stop_codon	stop_codon	FALSE	FALSE	ENSG00000121579	2	stop_codon	0.479656842640378
ENSG00000122008:stop:overlap|stop_codon|ENSG00000122008|stop_codon|NA|stop_codon	ENSG00000122008:stop:overlap	GAGCATTATTGGCTTTTTACAGGCTGGAAACCAAGCCCTGTCAGCCACTGAGTGTACATTAGAGAAAACTGACAAAGATAAGTTTGTAAAACCTCTAGAAATGTCTCATAAGAAGAGTTT	stop_codon	stop_codon	FALSE	FALSE	ENSG00000122008	2	stop_codon	0.332066827000073
ENSG00000122863:stop:overlap|stop_codon|ENSG00000122863|stop_codon|NA|stop_codon	ENSG00000122863:stop:overlap	CCGCCCTCACCAACCGCTCAGTCAGCCTGCTGGAGGAGAGGGGCACCTTCTGGGTCACGTAGGGGGGCCGGGGCCCCGTATGCCCCTCCTCGTGAAAGGCCTGCCCCGTCTTTCTGCCGC	stop_codon	stop_codon	FALSE	FALSE	ENSG00000122863	1	stop_codon	0.619668855392633
ENSG00000123684:stop:overlap|stop_codon|ENSG00000123684|stop_codon|NA|stop_codon	ENSG00000123684:stop:overlap	CATTTTTGTCAGGCTATATGTGGTACAACATCATTCAGTATTTTTACCATTGCCTGTTTTAGGAATTGACGTGGACTTGTCAAGGTCACCGTAGGAGTTCAGACTTTCTTTCATAAGTGT	stop_codon	stop_codon	FALSE	FALSE	ENSG00000123684	2	stop_codon	0.393503692829255
ENSG00000123983:stop:overlap|stop_codon|ENSG00000123983|stop_codon|NA|stop_codon	ENSG00000123983:stop:overlap	GTGATGCCAGACGTTTTTTTGGGTGTGGGACTACAATACTGGCAGAGTGGGAGCACCATTAGTTTGCTGTGAAATCAAATTAAAAAACTGGGAGGAAGGTGGATACTTTAATACTGATAA	stop_codon	stop_codon	FALSE	FALSE	ENSG00000123983	1	stop_codon	1.68381989048446
ENSG00000124006:stop:overlap|stop_codon|ENSG00000124006|stop_codon|NA|stop_codon	ENSG00000124006:stop:overlap	CGAAGACCCGGCGGCTCTGGTCCCGCTTCCCCCCATGGCGACGAACAGCTGGCACTGAGTAGCAGCTGCCCCCATAGTTTGGGGCCCACATTCCTCTGTCCCACCTCCCTGCCATTGCTT	stop_codon	stop_codon	FALSE	FALSE	ENSG00000124006	2	stop_codon	0.473516924802341
ENSG00000124205:stop:overlap|stop_codon|ENSG00000124205|stop_codon|NA|stop_codon	ENSG00000124205:stop:overlap	CCAACAGAGGCCTGTGTCAAAGGAGGTTGAAGTCAAGGACCAACAAAGCAAGCAGGCTTTAGACCTCCACCATCCAAAGCTCATGCCCGGCAGTGGACTCGCCCTCGCTCCATCTACCTG	stop_codon	stop_codon	FALSE	FALSE	ENSG00000124205	1	stop_codon	0.453442154829891
ENSG00000124225:stop:overlap|stop_codon|ENSG00000124225|stop_codon|NA|stop_codon	ENSG00000124225:stop:overlap	CCCTAGAGAGCGCAGCCATCTGGAGCAAAGAGAAGGATAAACAGAAAGGACACCCTCTCTAGGGTCCCCAGGGGGGCCGGGCTGGGGCTGCGTAGGTGAAAAGGCAGAACACTCCGCGCT	stop_codon	stop_codon	FALSE	FALSE	ENSG00000124225	3	stop_codon	0.736883755438355
ENSG00000124422:stop:overlap|stop_codon|ENSG00000124422|stop_codon|NA|stop_codon	ENSG00000124422:stop:overlap	ACGTCCTGGACAGCGAAGGGTACTTGCTGTTCTATCACAAACAGTTCCTGGAATACGAGTAGCCTTATCTGCAGCTGGTCAGAAAAACAAAGGCAATGCATTGGCAAGCCTCACAAAGTG	stop_codon	stop_codon	FALSE	FALSE	ENSG00000124422	1	stop_codon	0.510968651956091
ENSG00000124766:be:win_1|CDS|ENSG00000124766|bound_else_gene|NA|bound_elsewhere_windowed	ENSG00000124766:be:win_1	ATGGTGCAGCAAACCAACAATGCCGAGAACACGGAAGCGCTGCTGGCCGGCGAGAGCTCGGACTCGGGCGCCGGCCTCGAGCTGGGAATCGCCTCCTCCCCCACGCCCGGCTCCACCGCC	bound_else_gene	bound_elsewhere_windowed	FALSE	protein_specific	ENSG00000124766	0	CDS	0.432234238790296
ENSG00000124766:be:win_101|CDS|ENSG00000124766|bound_else_gene|NA|bound_elsewhere_windowed	ENSG00000124766:be:win_101	CCACGCCCGGCTCCACCGCCTCCACGGGCGGCAAGGCCGACGACCCGAGCTGGTGCAAGACCCCGAGTGGGCACATCAAGCGACCCATGAACGCCTTCATGGTGTGGTCGCAGATCGAGC	bound_else_gene	bound_elsewhere_windowed	FALSE	protein_specific	ENSG00000124766	0	CDS	0.282932006898308
ENSG00000124766:be:win_1101|CDS|ENSG00000124766|bound_else_gene|NA|bound_elsewhere_windowed	ENSG00000124766:be:win_1101	CTCGCCCGCCCCGTCCAGCGCGCCCTCGCACGCGTCCTCCTCGGCCTCGTCCCACTCCTCCTCTTCCTCCTCCTCGGGCTCCTCGTCCTCCGACGACGAGTTCGAAGACGACCTGCTCGA	bound_else_gene	bound_elsewhere_windowed	FALSE	protein_specific	ENSG00000124766	0	CDS	0.794488556241614
ENSG00000124766:be:win_1151|CDS|ENSG00000124766|bound_else_gene|NA|bound_elsewhere_windowed	ENSG00000124766:be:win_1151	CCCACTCCTCCTCTTCCTCCTCCTCGGGCTCCTCGTCCTCCGACGACGAGTTCGAAGACGACCTGCTCGACCTGAACCCCAGCTCAAACTTTGAGAGCATGTCCCTGGGCAGCTTCAGTT	bound_else_gene	bound_elsewhere_windowed	FALSE	protein_specific	ENSG00000124766	0	CDS	0.624341596700911
ENSG00000124766:be:win_1201|CDS|ENSG00000124766|bound_else_gene|NA|bound_elsewhere_windowed	ENSG00000124766:be:win_1201	TTCGAAGACGACCTGCTCGACCTGAACCCCAGCTCAAACTTTGAGAGCATGTCCCTGGGCAGCTTCAGTTCGTCGTCGGCGCTCGACCGGGACCTGGATTTTAACTTCGAGCCCGGCTCC	bound_else_gene	bound_elsewhere_windowed	FALSE	protein_specific	ENSG00000124766	0	CDS	0.417000448838487
ENSG00000124766:be:win_1251|CDS|ENSG00000124766|bound_else_gene|NA|bound_elsewhere_windowed	ENSG00000124766:be:win_1251	GTCCCTGGGCAGCTTCAGTTCGTCGTCGGCGCTCGACCGGGACCTGGATTTTAACTTCGAGCCCGGCTCCGGCTCGCACTTCGAGTTCCCGGACTACTGCACGCCCGAGGTGAGCGAGAT	bound_else_gene	bound_elsewhere_windowed	FALSE	protein_specific	ENSG00000124766	0	CDS	0.384796066219395
ENSG00000124766:be:win_1301|CDS|ENSG00000124766|bound_else_gene|NA|bound_elsewhere_windowed	ENSG00000124766:be:win_1301	TTAACTTCGAGCCCGGCTCCGGCTCGCACTTCGAGTTCCCGGACTACTGCACGCCCGAGGTGAGCGAGATGATCTCGGGAGACTGGCTCGAGTCCAGCATCTCCAACCTGGTTTTCACCT	bound_else_gene	bound_elsewhere_windowed	FALSE	protein_specific	ENSG00000124766	0	CDS	0.253548765177388
ENSG00000124766:be:win_1351|CDS_3pUTR|ENSG00000124766|bound_else_gene|NA|bound_elsewhere_windowed	ENSG00000124766:be:win_1351	ACGCCCGAGGTGAGCGAGATGATCTCGGGAGACTGGCTCGAGTCCAGCATCTCCAACCTGGTTTTCACCTACTGAAGGGCGCGCAGGCAGGGAGAAGGGCCGGGGGGGGTAGGAGAGGAG	bound_else_gene	bound_elsewhere_windowed	FALSE	protein_specific	ENSG00000124766	1	CDS_3pUTR	0.451004026754507
ENSG00000124766:be:win_1401|CDS_3pUTR|ENSG00000124766|bound_else_gene|NA|bound_elsewhere_windowed	ENSG00000124766:be:win_1401	CTCCAACCTGGTTTTCACCTACTGAAGGGCGCGCAGGCAGGGAGAAGGGCCGGGGGGGGTAGGAGAGGAGAAAAAAAAAGTGAAAAAAAGAAACGAAAAGGACAGACGAAGAGTTTAAAG	bound_else_gene	bound_elsewhere_windowed	FALSE	protein_specific	ENSG00000124766	1	CDS_3pUTR	0.758086848744365
ENSG00000124766:be:win_1451|3pUTR|ENSG00000124766|bound_else_gene|NA|bound_elsewhere_windowed	ENSG00000124766:be:win_1451	CGGGGGGGGTAGGAGAGGAGAAAAAAAAAGTGAAAAAAAGAAACGAAAAGGACAGACGAAGAGTTTAAAGAGAAAAGGGAAAAAAGAAAGAAAAAGTAAGCAGGGCTGGCTTCGCCCGCG	bound_else_gene	bound_elsewhere_windowed	FALSE	protein_specific	ENSG00000124766	1	3pUTR	1.10589117588162
ENSG00000124766:be:win_1501|3pUTR|ENSG00000124766|bound_else_gene|NA|bound_elsewhere_windowed	ENSG00000124766:be:win_1501	GACAGACGAAGAGTTTAAAGAGAAAAGGGAAAAAAGAAAGAAAAAGTAAGCAGGGCTGGCTTCGCCCGCGTTCTCGTCGTCGGATCAAGGAGCGCGGCGGCGTTTTGGACCCGCGCTCCC	bound_else_gene	bound_elsewhere_windowed	FALSE	protein_specific	ENSG00000124766	0	3pUTR	0.527272622165509
ENSG00000124766:be:win_151|CDS|ENSG00000124766|bound_else_gene|NA|bound_elsewhere_windowed	ENSG00000124766:be:win_151	TGGTGCAAGACCCCGAGTGGGCACATCAAGCGACCCATGAACGCCTTCATGGTGTGGTCGCAGATCGAGCGGCGCAAGATCATGGAGCAGTCGCCCGACATGCACAACGCCGAGATCTCC	bound_else_gene	bound_elsewhere_windowed	FALSE	protein_specific	ENSG00000124766	0	CDS	0.33536729289103
ENSG00000124766:be:win_1551|3pUTR|ENSG00000124766|bound_else_gene|NA|bound_elsewhere_windowed	ENSG00000124766:be:win_1551	CAGGGCTGGCTTCGCCCGCGTTCTCGTCGTCGGATCAAGGAGCGCGGCGGCGTTTTGGACCCGCGCTCCCATCCCCCACCTTCCCGGGCCGGGGACCCACTCTGCCCAGCCGGAGGGACG	bound_else_gene	bound_elsewhere_windowed	FALSE	protein_specific	ENSG00000124766	0	3pUTR	0.517517242025198
ENSG00000124766:be:win_1601|3pUTR|ENSG00000124766|bound_else_gene|NA|bound_elsewhere_windowed	ENSG00000124766:be:win_1601	CGTTTTGGACCCGCGCTCCCATCCCCCACCTTCCCGGGCCGGGGACCCACTCTGCCCAGCCGGAGGGACGCGGAGGAGGAAGAGGGTAGACAGGGGCGACCTGTGATTGTTGTTATTGAT	bound_else_gene	bound_elsewhere_windowed	FALSE	protein_specific	ENSG00000124766	1	3pUTR	0.493153799834009
ENSG00000124766:be:win_1651|3pUTR|ENSG00000124766|bound_else_gene|NA|bound_elsewhere_windowed	ENSG00000124766:be:win_1651	TCTGCCCAGCCGGAGGGACGCGGAGGAGGAAGAGGGTAGACAGGGGCGACCTGTGATTGTTGTTATTGATGTTGTTGTTGATGGCAAAAAAAAAAAAGCGACTTCGAGTTTGCTCCCCTT	bound_else_gene	bound_elsewhere_windowed	FALSE	protein_specific	ENSG00000124766	1	3pUTR	0.400739499921273
ENSG00000124766:be:win_1701|3pUTR|ENSG00000124766|bound_else_gene|NA|bound_elsewhere_windowed	ENSG00000124766:be:win_1701	CTGTGATTGTTGTTATTGATGTTGTTGTTGATGGCAAAAAAAAAAAAGCGACTTCGAGTTTGCTCCCCTTTGCTTGAAGAGACCCCCTCCCCCTTCCAACGAGCTTCCGGACTTGTCTGC	bound_else_gene	bound_elsewhere_windowed	FALSE	protein_specific	ENSG00000124766	0	3pUTR	0.456665338485165
ENSG00000124766:be:win_1751|3pUTR|ENSG00000124766|bound_else_gene|NA|bound_elsewhere_windowed	ENSG00000124766:be:win_1751	ACTTCGAGTTTGCTCCCCTTTGCTTGAAGAGACCCCCTCCCCCTTCCAACGAGCTTCCGGACTTGTCTGCACCCCCAGCAAGAAGGCGAGTTAGTTTTCTAGAGACTTGAAGGAGTCTCC	bound_else_gene	bound_elsewhere_windowed	FALSE	protein_specific	ENSG00000124766	2	3pUTR	0.610855588968301
ENSG00000124766:be:win_1801|3pUTR|ENSG00000124766|bound_else_gene|NA|bound_elsewhere_windowed	ENSG00000124766:be:win_1801	GAGCTTCCGGACTTGTCTGCACCCCCAGCAAGAAGGCGAGTTAGTTTTCTAGAGACTTGAAGGAGTCTCCCCCTTCCTGCATCACCACCTTGGTTTTGTTTTATTTTGCTTCTTGGTCAA	bound_else_gene	bound_elsewhere_windowed	FALSE	protein_specific	ENSG00000124766	2	3pUTR	0.837343258242657
ENSG00000124766:be:win_1851|3pUTR|ENSG00000124766|bound_else_gene|NA|bound_elsewhere_windowed	ENSG00000124766:be:win_1851	AGAGACTTGAAGGAGTCTCCCCCTTCCTGCATCACCACCTTGGTTTTGTTTTATTTTGCTTCTTGGTCAAGAAAGGAGGGGAGAACCCAGCGCACCCCTCCCCCCCTTTTTTTAAACGCG	bound_else_gene	bound_elsewhere_windowed	FALSE	protein_specific	ENSG00000124766	0	3pUTR	0.504511041519994
ENSG00000124766:be:win_1901|3pUTR|ENSG00000124766|bound_else_gene|NA|bound_elsewhere_windowed	ENSG00000124766:be:win_1901	TTATTTTGCTTCTTGGTCAAGAAAGGAGGGGAGAACCCAGCGCACCCCTCCCCCCCTTTTTTTAAACGCGTGATGAAGACAGAAGGCTCCGGGGTGACGAATTTGGCCGATGGCAGATGT	bound_else_gene	bound_elsewhere_windowed	FALSE	protein_specific	ENSG00000124766	0	3pUTR	0.422106127683557
ENSG00000124766:be:win_1951|3pUTR|ENSG00000124766|bound_else_gene|NA|bound_elsewhere_windowed	ENSG00000124766:be:win_1951	CCCCCCTTTTTTTAAACGCGTGATGAAGACAGAAGGCTCCGGGGTGACGAATTTGGCCGATGGCAGATGTTTTGGGGGAACGCCGGGACTGAGAGACTCCACGCAGGCGAATTCCCGTTT	bound_else_gene	bound_elsewhere_windowed	FALSE	protein_specific	ENSG00000124766	0	3pUTR	0.479749196062023
ENSG00000124766:be:win_2001|3pUTR|ENSG00000124766|bound_else_gene|NA|bound_elsewhere_windowed	ENSG00000124766:be:win_2001	ATTTGGCCGATGGCAGATGTTTTGGGGGAACGCCGGGACTGAGAGACTCCACGCAGGCGAATTCCCGTTTGGGGCTTTTTTTTCCTCCCTCTTTTCCCCTTGCCCCCTCTGCAGCCGGAG	bound_else_gene	bound_elsewhere_windowed	FALSE	protein_specific	ENSG00000124766	0	3pUTR	0.607968064881528
ENSG00000124766:be:win_201|CDS|ENSG00000124766|bound_else_gene|NA|bound_elsewhere_windowed	ENSG00000124766:be:win_201	GGTGTGGTCGCAGATCGAGCGGCGCAAGATCATGGAGCAGTCGCCCGACATGCACAACGCCGAGATCTCCAAGCGGCTGGGCAAACGCTGGAAGCTGCTCAAAGACAGCGACAAGATCCC	bound_else_gene	bound_elsewhere_windowed	FALSE	protein_specific	ENSG00000124766	0	CDS	0.354671393329346
ENSG00000124766:be:win_2051|3pUTR|ENSG00000124766|bound_else_gene|NA|bound_elsewhere_windowed	ENSG00000124766:be:win_2051	ACGCAGGCGAATTCCCGTTTGGGGCTTTTTTTTCCTCCCTCTTTTCCCCTTGCCCCCTCTGCAGCCGGAGGAGGAGATGTTGAGGGGAGGAGGCCAGCCAGTGTGACCGGCGCTAGGAAA	bound_else_gene	bound_elsewhere_windowed	FALSE	protein_specific	ENSG00000124766	1	3pUTR	0.36786385378177
ENSG00000124766:be:win_2101|3pUTR|ENSG00000124766|bound_else_gene|NA|bound_elsewhere_windowed	ENSG00000124766:be:win_2101	TGCCCCCTCTGCAGCCGGAGGAGGAGATGTTGAGGGGAGGAGGCCAGCCAGTGTGACCGGCGCTAGGAAATGACCCGAGAACCCCGTTGGAAGCGCAGCAGCGGGAGCTAGGGGCGGGGG	bound_else_gene	bound_elsewhere_windowed	FALSE	protein_specific	ENSG00000124766	2	3pUTR	0.718473575446902
ENSG00000124766:be:win_2151|3pUTR|ENSG00000124766|bound_else_gene|NA|bound_elsewhere_windowed	ENSG00000124766:be:win_2151	GTGTGACCGGCGCTAGGAAATGACCCGAGAACCCCGTTGGAAGCGCAGCAGCGGGAGCTAGGGGCGGGGGCGGAGGAGGACACGAACTGGAAGGGGGTTCACGGTCAAACTGAAATGGAT	bound_else_gene	bound_elsewhere_windowed	FALSE	protein_specific	ENSG00000124766	2	3pUTR	0.54681518310941
ENSG00000124766:be:win_2201|3pUTR|ENSG00000124766|bound_else_gene|NA|bound_elsewhere_windowed	ENSG00000124766:be:win_2201	GCGGGAGCTAGGGGCGGGGGCGGAGGAGGACACGAACTGGAAGGGGGTTCACGGTCAAACTGAAATGGATTTGCACGTTGGGGAGCTGGCGGCGGCGGCTGCTGGGCCTCCGCCTTCTTT	bound_else_gene	bound_elsewhere_windowed	FALSE	protein_specific	ENSG00000124766	1	3pUTR	0.529498809892177
ENSG00000124766:be:win_2251|3pUTR|ENSG00000124766|bound_else_gene|NA|bound_elsewhere_windowed	ENSG00000124766:be:win_2251	ACGGTCAAACTGAAATGGATTTGCACGTTGGGGAGCTGGCGGCGGCGGCTGCTGGGCCTCCGCCTTCTTTTCTACGTGAAATCAGTGAGGTGAGACTTCCCAGACCCCGGAGGCGTGGAG	bound_else_gene	bound_elsewhere_windowed	FALSE	protein_specific	ENSG00000124766	0	3pUTR	0.462906302496629
ENSG00000124766:be:win_2301|3pUTR|ENSG00000124766|bound_else_gene|NA|bound_elsewhere_windowed	ENSG00000124766:be:win_2301	GCTGGGCCTCCGCCTTCTTTTCTACGTGAAATCAGTGAGGTGAGACTTCCCAGACCCCGGAGGCGTGGAGGAGAGGAGACTGTTTGATGTGGTACAGGGGCAGTCAGTGGAGGGCGAGTG	bound_else_gene	bound_elsewhere_windowed	FALSE	protein_specific	ENSG00000124766	0	3pUTR	0.601687743335815
ENSG00000124766:be:win_2351|3pUTR|ENSG00000124766|bound_else_gene|NA|bound_elsewhere_windowed	ENSG00000124766:be:win_2351	CAGACCCCGGAGGCGTGGAGGAGAGGAGACTGTTTGATGTGGTACAGGGGCAGTCAGTGGAGGGCGAGTGGTTTCGGAAAAAAAAAAAGAAAAAAAGAAAAAAAAAGAAAAAAAAAAGAT	bound_else_gene	bound_elsewhere_windowed	FALSE	protein_specific	ENSG00000124766	0	3pUTR	0.760770688827614
ENSG00000124766:be:win_2401|3pUTR|ENSG00000124766|bound_else_gene|NA|bound_elsewhere_windowed	ENSG00000124766:be:win_2401	CAGTCAGTGGAGGGCGAGTGGTTTCGGAAAAAAAAAAAGAAAAAAAGAAAAAAAAAGAAAAAAAAAAGATTTTTTTCTTCTCTTAATCGGAATCGTGATGGTGTTGGATTATTTCAATGG	bound_else_gene	bound_elsewhere_windowed	FALSE	protein_specific	ENSG00000124766	0	3pUTR	0.56085839118833
ENSG00000124766:be:win_2451|3pUTR|ENSG00000124766|bound_else_gene|NA|bound_elsewhere_windowed	ENSG00000124766:be:win_2451	AAAAAAGAAAAAAAAAAGATTTTTTTCTTCTCTTAATCGGAATCGTGATGGTGTTGGATTATTTCAATGGTGGGGTTAATATAGCATGTTATCCTGTCTATCTTTTAAAGATTTCTGTAT	bound_else_gene	bound_elsewhere_windowed	FALSE	protein_specific	ENSG00000124766	1	3pUTR	0.433330240248559
ENSG00000124766:be:win_2501|3pUTR|ENSG00000124766|bound_else_gene|NA|bound_elsewhere_windowed	ENSG00000124766:be:win_2501	GTGTTGGATTATTTCAATGGTGGGGTTAATATAGCATGTTATCCTGTCTATCTTTTAAAGATTTCTGTATAAGACTGTTGAGCAGTTTTTAAAATAGTGTAGGATAATATAAAAAGCAGA	bound_else_gene	bound_elsewhere_windowed	FALSE	protein_specific	ENSG00000124766	3	3pUTR	4.38506237458369
ENSG00000124766:be:win_251|CDS|ENSG00000124766|bound_else_gene|NA|bound_elsewhere_windowed	ENSG00000124766:be:win_251	TGCACAACGCCGAGATCTCCAAGCGGCTGGGCAAACGCTGGAAGCTGCTCAAAGACAGCGACAAGATCCCTTTCATTCGAGAGGCGGAGCGGCTGCGCCTCAAGCACATGGCTGACTACC	bound_else_gene	bound_elsewhere_windowed	FALSE	protein_specific	ENSG00000124766	0	CDS	0.383454435943419
ENSG00000124766:be:win_2551|3pUTR|ENSG00000124766|bound_else_gene|NA|bound_elsewhere_windowed	ENSG00000124766:be:win_2551	TCTTTTAAAGATTTCTGTATAAGACTGTTGAGCAGTTTTTAAAATAGTGTAGGATAATATAAAAAGCAGATAGATGGCGCTATGTTTGATTCCTACAACGAAATTATCACCAGCTTTTTT	bound_else_gene	bound_elsewhere_windowed	FALSE	protein_specific	ENSG00000124766	3	3pUTR	2.22959100972542
ENSG00000124766:be:win_2601|3pUTR|ENSG00000124766|bound_else_gene|NA|bound_elsewhere_windowed	ENSG00000124766:be:win_2601	AGGATAATATAAAAAGCAGATAGATGGCGCTATGTTTGATTCCTACAACGAAATTATCACCAGCTTTTTTTCATTCTTAACTCTTTAAAGGATTCAAACGCAACTCAAATCTGTGCTGGA	bound_else_gene	bound_elsewhere_windowed	FALSE	protein_specific	ENSG00000124766	1	3pUTR	0.724693520980826
ENSG00000124766:be:win_2651|3pUTR|ENSG00000124766|bound_else_gene|NA|bound_elsewhere_windowed	ENSG00000124766:be:win_2651	AAATTATCACCAGCTTTTTTTCATTCTTAACTCTTTAAAGGATTCAAACGCAACTCAAATCTGTGCTGGACTTTAAAAAAACAATTCAGGACCAAATTTTTTCTCAGTGTGTGTGTTTAT	bound_else_gene	bound_elsewhere_windowed	FALSE	protein_specific	ENSG00000124766	0	3pUTR	0.818734069338708
ENSG00000124766:be:win_2701|3pUTR|ENSG00000124766|bound_else_gene|NA|bound_elsewhere_windowed	ENSG00000124766:be:win_2701	CAACTCAAATCTGTGCTGGACTTTAAAAAAACAATTCAGGACCAAATTTTTTCTCAGTGTGTGTGTTTATTCCTTATAGGTGTAAATGAGAAGACGTGTTTTTTTCCTTCACCGATGCTC	bound_else_gene	bound_elsewhere_windowed	FALSE	protein_specific	ENSG00000124766	1	3pUTR	0.554601137630402
ENSG00000124766:be:win_2751|3pUTR|ENSG00000124766|bound_else_gene|NA|bound_elsewhere_windowed	ENSG00000124766:be:win_2751	TTCTCAGTGTGTGTGTTTATTCCTTATAGGTGTAAATGAGAAGACGTGTTTTTTTCCTTCACCGATGCTCCATCCTCGTATTTCTTTTTCCTTGTAAATGTAATCAGATGCCATTTTATA	bound_else_gene	bound_elsewhere_windowed	FALSE	protein_specific	ENSG00000124766	1	3pUTR	1.45612580022677
ENSG00000124766:be:win_2801|3pUTR|ENSG00000124766|bound_else_gene|NA|bound_elsewhere_windowed	ENSG00000124766:be:win_2801	TTTTTCCTTCACCGATGCTCCATCCTCGTATTTCTTTTTCCTTGTAAATGTAATCAGATGCCATTTTATATGTGGACGTATTTATACTGGCCAAACATATTTTTTCTTTTGTCCCTTTTT	bound_else_gene	bound_elsewhere_windowed	FALSE	protein_specific	ENSG00000124766	0	3pUTR	2.77650518254724
ENSG00000124766:be:win_2851|3pUTR|ENSG00000124766|bound_else_gene|NA|bound_elsewhere_windowed	ENSG00000124766:be:win_2851	TAATCAGATGCCATTTTATATGTGGACGTATTTATACTGGCCAAACATATTTTTTCTTTTGTCCCTTTTTTTCTTTCCTTTCTTTTTACTTCCTTTATTTCTTTATTCCTTCCTTTTCCT	bound_else_gene	bound_elsewhere_windowed	FALSE	protein_specific	ENSG00000124766	0	3pUTR	4.25454581146961
ENSG00000124766:be:win_2951|3pUTR|ENSG00000124766|bound_else_gene|NA|bound_elsewhere_windowed	ENSG00000124766:be:win_2951	CTTTATTCCTTCCTTTTCCTTTTTTTCTTTTTTTTTTCTTTTTTTTTTTTTTTTTTTGGTAGTTGTTGTTACCCACGCCATTTTACGTCTCCTTCACTGAAGGGCTAGAGTTTTAACTTT	bound_else_gene	bound_elsewhere_windowed	FALSE	protein_specific	ENSG00000124766	2	3pUTR	3.72126095772369
ENSG00000124766:be:win_3001|3pUTR|ENSG00000124766|bound_else_gene|NA|bound_elsewhere_windowed	ENSG00000124766:be:win_3001	TTTTTTTGGTAGTTGTTGTTACCCACGCCATTTTACGTCTCCTTCACTGAAGGGCTAGAGTTTTAACTTTTAATTTTTTATATTTAAATGTAGACTTTTGACACTTTTAAAAAACAAAAA	bound_else_gene	bound_elsewhere_windowed	FALSE	protein_specific	ENSG00000124766	3	3pUTR	2.30554245823034
ENSG00000124766:be:win_301|CDS|ENSG00000124766|bound_else_gene|NA|bound_elsewhere_windowed	ENSG00000124766:be:win_301	AAAGACAGCGACAAGATCCCTTTCATTCGAGAGGCGGAGCGGCTGCGCCTCAAGCACATGGCTGACTACCCCGACTACAAGTACCGGCCCAGGAAGAAGGTGAAGTCCGGCAACGCCAAC	bound_else_gene	bound_elsewhere_windowed	FALSE	protein_specific	ENSG00000124766	0	CDS	0.470996537684707
ENSG00000124766:be:win_3051|3pUTR|ENSG00000124766|bound_else_gene|NA|bound_elsewhere_windowed	ENSG00000124766:be:win_3051	AGGGCTAGAGTTTTAACTTTTAATTTTTTATATTTAAATGTAGACTTTTGACACTTTTAAAAAACAAAAAAAGACAAGAGAGATGAAAACGTTTGATTATTTTCTCAGTGTATTTTTGTA	bound_else_gene	bound_elsewhere_windowed	FALSE	protein_specific	ENSG00000124766	2	3pUTR	7.12863566301206
ENSG00000124766:be:win_3101|3pUTR|ENSG00000124766|bound_else_gene|NA|bound_elsewhere_windowed	ENSG00000124766:be:win_3101	ACACTTTTAAAAAACAAAAAAAGACAAGAGAGATGAAAACGTTTGATTATTTTCTCAGTGTATTTTTGTAAAAAATATATAAAGGGGGTGTTAATCGGTGTAAATCGCTGTTTGGATTTC	bound_else_gene	bound_elsewhere_windowed	FALSE	protein_specific	ENSG00000124766	0	3pUTR	0.327553586974383
ENSG00000124766:be:win_3151|3pUTR|ENSG00000124766|bound_else_gene|NA|bound_elsewhere_windowed	ENSG00000124766:be:win_3151	TTTCTCAGTGTATTTTTGTAAAAAATATATAAAGGGGGTGTTAATCGGTGTAAATCGCTGTTTGGATTTCCTGATTTTATAACAGGGCGGCTGGTTAATATCTCACACAGTTTAAAAAAT	bound_else_gene	bound_elsewhere_windowed	FALSE	protein_specific	ENSG00000124766	0	3pUTR	0.601600216307292
ENSG00000124766:be:win_3201|3pUTR|ENSG00000124766|bound_else_gene|NA|bound_elsewhere_windowed	ENSG00000124766:be:win_3201	TAAATCGCTGTTTGGATTTCCTGATTTTATAACAGGGCGGCTGGTTAATATCTCACACAGTTTAAAAAATCAGCCCCTAATTTCTCCATGTTTACACTTCAATCTGCAGGCTTCTTAAAG	bound_else_gene	bound_elsewhere_windowed	FALSE	protein_specific	ENSG00000124766	0	3pUTR	0.492914506160054
ENSG00000124766:be:win_3251|3pUTR|ENSG00000124766|bound_else_gene|NA|bound_elsewhere_windowed	ENSG00000124766:be:win_3251	TCTCACACAGTTTAAAAAATCAGCCCCTAATTTCTCCATGTTTACACTTCAATCTGCAGGCTTCTTAAAGTGACAGTATCCCTTAACCTGCCACCAGTGTCCACCCTCCGGCCCCCGTCT	bound_else_gene	bound_elsewhere_windowed	FALSE	protein_specific	ENSG00000124766	0	3pUTR	2.12545735770024
ENSG00000124766:be:win_3301|3pUTR|ENSG00000124766|bound_else_gene|NA|bound_elsewhere_windowed	ENSG00000124766:be:win_3301	AATCTGCAGGCTTCTTAAAGTGACAGTATCCCTTAACCTGCCACCAGTGTCCACCCTCCGGCCCCCGTCTTGTAAAAAGGGGAGGAGAATTAGCCAAACACTGTAAGCTTTTAAGAAAAA	bound_else_gene	bound_elsewhere_windowed	FALSE	protein_specific	ENSG00000124766	1	3pUTR	0.747913749728036
ENSG00000124766:be:win_3351|3pUTR|ENSG00000124766|bound_else_gene|NA|bound_elsewhere_windowed	ENSG00000124766:be:win_3351	CCACCCTCCGGCCCCCGTCTTGTAAAAAGGGGAGGAGAATTAGCCAAACACTGTAAGCTTTTAAGAAAAACAAAGTTTTAAACGAAATACTGCTCTGTCCAGAGGCTTTAAAACTGGTGC	bound_else_gene	bound_elsewhere_windowed	FALSE	protein_specific	ENSG00000124766	1	3pUTR	0.734771231447447
ENSG00000124766:be:win_3401|3pUTR|ENSG00000124766|bound_else_gene|NA|bound_elsewhere_windowed	ENSG00000124766:be:win_3401	CTGTAAGCTTTTAAGAAAAACAAAGTTTTAAACGAAATACTGCTCTGTCCAGAGGCTTTAAAACTGGTGCAATTACAGCAAAAAGGGATTCTGTAGCTTTAACTTGTAAACCACATCTTT	bound_else_gene	bound_elsewhere_windowed	FALSE	protein_specific	ENSG00000124766	1	3pUTR	0.473220628292753
ENSG00000124766:be:win_3451|3pUTR|ENSG00000124766|bound_else_gene|NA|bound_elsewhere_windowed	ENSG00000124766:be:win_3451	AGAGGCTTTAAAACTGGTGCAATTACAGCAAAAAGGGATTCTGTAGCTTTAACTTGTAAACCACATCTTTTTTGCACTTTTTTTATAAGCAAAAACGTGCCGTTTAAACCACTGGATCTA	bound_else_gene	bound_elsewhere_windowed	FALSE	protein_specific	ENSG00000124766	1	3pUTR	1.49621275574816
ENSG00000124766:be:win_3501|3pUTR|ENSG00000124766|bound_else_gene|NA|bound_elsewhere_windowed	ENSG00000124766:be:win_3501	AACTTGTAAACCACATCTTTTTTGCACTTTTTTTATAAGCAAAAACGTGCCGTTTAAACCACTGGATCTATCTAAATGCCGATTTGAGTTCGCGACACTATGTACTGCGTTTTTCATTCT	bound_else_gene	bound_elsewhere_windowed	FALSE	protein_specific	ENSG00000124766	0	3pUTR	0.411326747527527
ENSG00000124766:be:win_351|CDS|ENSG00000124766|bound_else_gene|NA|bound_elsewhere_windowed	ENSG00000124766:be:win_351	CAAGCACATGGCTGACTACCCCGACTACAAGTACCGGCCCAGGAAGAAGGTGAAGTCCGGCAACGCCAACTCCAGCTCCTCGGCCGCCGCCTCCTCCAAGCCGGGGGAGAAGGGAGACAA	bound_else_gene	bound_elsewhere_windowed	FALSE	protein_specific	ENSG00000124766	0	CDS	0.392266846935411
ENSG00000124766:be:win_3551|3pUTR|ENSG00000124766|bound_else_gene|NA|bound_elsewhere_windowed	ENSG00000124766:be:win_3551	CGTTTAAACCACTGGATCTATCTAAATGCCGATTTGAGTTCGCGACACTATGTACTGCGTTTTTCATTCTTGTATTTGACTATTTAATCCTTTCTACTTGTCGCTAAATATAATTGTTTT	bound_else_gene	bound_elsewhere_windowed	FALSE	protein_specific	ENSG00000124766	0	3pUTR	1.07049383025792
ENSG00000124766:be:win_3601|3pUTR|ENSG00000124766|bound_else_gene|NA|bound_elsewhere_windowed	ENSG00000124766:be:win_3601	TGTACTGCGTTTTTCATTCTTGTATTTGACTATTTAATCCTTTCTACTTGTCGCTAAATATAATTGTTTTAGTCTTATGGCATGATGATAGCATATGTGTTCAGGTTTATAGCTGTTGTG	bound_else_gene	bound_elsewhere_windowed	FALSE	protein_specific	ENSG00000124766	3	3pUTR	1.86379464064361
ENSG00000124766:be:win_3651|3pUTR|ENSG00000124766|bound_else_gene|NA|bound_elsewhere_windowed	ENSG00000124766:be:win_3651	TCGCTAAATATAATTGTTTTAGTCTTATGGCATGATGATAGCATATGTGTTCAGGTTTATAGCTGTTGTGTTTAAAAATTGAAAAAAGTGGAAAACATCTTTGTACATTTAAGTCTGTAT	bound_else_gene	bound_elsewhere_windowed	FALSE	protein_specific	ENSG00000124766	3	3pUTR	2.42938039030449
ENSG00000124766:be:win_3701|3pUTR|ENSG00000124766|bound_else_gene|NA|bound_elsewhere_windowed	ENSG00000124766:be:win_3701	TCAGGTTTATAGCTGTTGTGTTTAAAAATTGAAAAAAGTGGAAAACATCTTTGTACATTTAAGTCTGTATTATAATAAGCAAAAAGATTGTGTGTATGTATGTTTAATATAACATGACAG	bound_else_gene	bound_elsewhere_windowed	FALSE	protein_specific	ENSG00000124766	1	3pUTR	1.59628937229025
ENSG00000124766:be:win_3751|3pUTR|ENSG00000124766|bound_else_gene|NA|bound_elsewhere_windowed	ENSG00000124766:be:win_3751	TTGTACATTTAAGTCTGTATTATAATAAGCAAAAAGATTGTGTGTATGTATGTTTAATATAACATGACAGGCACTAGGACGTCTGCCTTTTTAAGGCAGTTCCGTTAAGGGTTTTTGTTT	bound_else_gene	bound_elsewhere_windowed	FALSE	protein_specific	ENSG00000124766	1	3pUTR	0.577944315673815
ENSG00000124766:be:win_3801|3pUTR|ENSG00000124766|bound_else_gene|NA|bound_elsewhere_windowed	ENSG00000124766:be:win_3801	TGTTTAATATAACATGACAGGCACTAGGACGTCTGCCTTTTTAAGGCAGTTCCGTTAAGGGTTTTTGTTTTTAAACTTTTTTTTGCCATCCATCCTGTGCAATATGCCGTGTAGAATATT	bound_else_gene	bound_elsewhere_windowed	FALSE	protein_specific	ENSG00000124766	2	3pUTR	0.373548902826852
ENSG00000124766:be:win_3851|3pUTR|ENSG00000124766|bound_else_gene|NA|bound_elsewhere_windowed	ENSG00000124766:be:win_3851	TCCGTTAAGGGTTTTTGTTTTTAAACTTTTTTTTGCCATCCATCCTGTGCAATATGCCGTGTAGAATATTTGTCTTAAAATTCAAGGCCACAAAAACAATGTTTGGGGGAAAAAAAAGAA	bound_else_gene	bound_elsewhere_windowed	FALSE	protein_specific	ENSG00000124766	1	3pUTR	0.71529598101092
ENSG00000124766:be:win_3901|3pUTR|ENSG00000124766|bound_else_gene|NA|bound_elsewhere_windowed	ENSG00000124766:be:win_3901	AATATGCCGTGTAGAATATTTGTCTTAAAATTCAAGGCCACAAAAACAATGTTTGGGGGAAAAAAAAGAAAAAATCATGCCAGCTAATCATGTCAAGTTCACTGCCTGTCAGATTGTTGA	bound_else_gene	bound_elsewhere_windowed	FALSE	protein_specific	ENSG00000124766	1	3pUTR	0.467352757625604
ENSG00000124766:be:win_3951|3pUTR|ENSG00000124766|bound_else_gene|NA|bound_elsewhere_windowed	ENSG00000124766:be:win_3951	GTTTGGGGGAAAAAAAAGAAAAAATCATGCCAGCTAATCATGTCAAGTTCACTGCCTGTCAGATTGTTGATATATACCTTCTGTAAATAACTTTTTTTGAGAAGGAAATAAAATCAGCTG	bound_else_gene	bound_elsewhere_windowed	FALSE	protein_specific	ENSG00000124766	0	3pUTR	0.498649006105678
ENSG00000124766:be:win_51|CDS|ENSG00000124766|bound_else_gene|NA|bound_elsewhere_windowed	ENSG00000124766:be:win_51	CGAGAGCTCGGACTCGGGCGCCGGCCTCGAGCTGGGAATCGCCTCCTCCCCCACGCCCGGCTCCACCGCCTCCACGGGCGGCAAGGCCGACGACCCGAGCTGGTGCAAGACCCCGAGTGG	bound_else_gene	bound_elsewhere_windowed	FALSE	protein_specific	ENSG00000124766	0	CDS	0.408798874958426
ENSG00000124766:be:win_551|CDS|ENSG00000124766|bound_else_gene|NA|bound_elsewhere_windowed	ENSG00000124766:be:win_551	CGAGTGGCGGCGGCGCCAACTCCAAACCGGCGCAGAAAAAGAGCTGCGGCTCCAAAGTGGCGGGCGGCGCGGGCGGTGGGGTTAGCAAACCGCACGCCAAGCTCATCCTGGCAGGCGGCG	bound_else_gene	bound_elsewhere_windowed	FALSE	protein_specific	ENSG00000124766	1	CDS	0.429474580473543
ENSG00000124766:be:win_601|CDS|ENSG00000124766|bound_else_gene|NA|bound_elsewhere_windowed	ENSG00000124766:be:win_601	TCCAAAGTGGCGGGCGGCGCGGGCGGTGGGGTTAGCAAACCGCACGCCAAGCTCATCCTGGCAGGCGGCGGCGGCGGCGGGAAAGCAGCGGCTGCCGCCGCCGCCTCCTTCGCCGCCGAA	bound_else_gene	bound_elsewhere_windowed	FALSE	protein_specific	ENSG00000124766	1	CDS	0.299494505510032
ENSG00000124766:be:win_701|CDS|ENSG00000124766|bound_else_gene|NA|bound_elsewhere_windowed	ENSG00000124766:be:win_701	CCGCCTCCTTCGCCGCCGAACAGGCGGGGGCCGCCGCCCTGCTGCCCCTGGGCGCCGCCGCCGACCACCACTCGCTGTACAAGGCGCGGACTCCCAGCGCCTCGGCCTCCGCCTCCTCGG	bound_else_gene	bound_elsewhere_windowed	FALSE	protein_specific	ENSG00000124766	0	CDS	0.38661955096732
ENSG00000124766:be:win_751|CDS|ENSG00000124766|bound_else_gene|NA|bound_elsewhere_windowed	ENSG00000124766:be:win_751	GGCGCCGCCGCCGACCACCACTCGCTGTACAAGGCGCGGACTCCCAGCGCCTCGGCCTCCGCCTCCTCGGCAGCCTCGGCCTCCGCAGCGCTCGCGGCCCCGGGCAAGCACCTGGCGGAG	bound_else_gene	bound_elsewhere_windowed	FALSE	protein_specific	ENSG00000124766	0	CDS	0.388687270302346
ENSG00000124766:be:win_801|CDS|ENSG00000124766|bound_else_gene|NA|bound_elsewhere_windowed	ENSG00000124766:be:win_801	CTCGGCCTCCGCCTCCTCGGCAGCCTCGGCCTCCGCAGCGCTCGCGGCCCCGGGCAAGCACCTGGCGGAGAAGAAGGTGAAGCGCGTCTACCTGTTCGGCGGCCTGGGCACGTCGTCGTC	bound_else_gene	bound_elsewhere_windowed	FALSE	protein_specific	ENSG00000124766	0	CDS	0.408207006739538
ENSG00000124766:be:win_851|CDS|ENSG00000124766|bound_else_gene|NA|bound_elsewhere_windowed	ENSG00000124766:be:win_851	CGGGCAAGCACCTGGCGGAGAAGAAGGTGAAGCGCGTCTACCTGTTCGGCGGCCTGGGCACGTCGTCGTCGCCCGTGGGCGGCGTGGGCGCGGGAGCCGACCCCAGCGACCCCCTGGGCC	bound_else_gene	bound_elsewhere_windowed	FALSE	protein_specific	ENSG00000124766	0	CDS	0.286836171316486
ENSG00000125170:stop:overlap|stop_codon|ENSG00000125170|stop_codon|NA|stop_codon	ENSG00000125170:stop:overlap	AGCGGCTGGAGAAGTATCCAGATGAGAAGTCGGTGTGCCTCCGGGGCTGCCCCAAGAGCTAGAGGCAGAGGAGTGGTACAAGACACTATCTGTGGAGTGTCTGGGGTCCCGCCTCAACGA	stop_codon	stop_codon	FALSE	FALSE	ENSG00000125170	1	stop_codon	5.74362969874232
ENSG00000125968:stop:overlap|stop_codon|ENSG00000125968|stop_codon|NA|stop_codon	ENSG00000125968:stop:overlap	GCACCCTCAACGGCGAGATCAGCGCCCTGACGGCCGAGGTGAGATCCAGATCCGACCACTAGATCATCCTTATACCGACGGGGAAACGGAGGCCAGAGAGGGCGTGGGCGCTTGCACCAC	stop_codon	stop_codon	FALSE	FALSE	ENSG00000125968	1	stop_codon	0.504280607551795
ENSG00000126261:stop:overlap|stop_codon|ENSG00000126261|stop_codon|NA|stop_codon	ENSG00000126261:stop:overlap	ATCTCGTGCTCACCGGTTTCTCCCACATCGACCTGCCACCAGGGTCTCACTATTTTGCTTAGGCTGGTCTTGAAGGTCTGGGCTCAAGCGATTCTCTCACTTTGTCCTCCCAAAGTGTTG	stop_codon	stop_codon	FALSE	FALSE	ENSG00000126261	1	stop_codon	0.233058335479963
ENSG00000126524:stop:overlap|stop_codon|ENSG00000126524|stop_codon|NA|stop_codon	ENSG00000126524:stop:overlap	AGCTCAAGCCACTGATCAAGGTCATAGAAAGTGAAGATTATGGCCAACAGTTAGAAATCTAGAGACGGAGTTTCACCGTGTTAGCCAGGACGGTCTTGATCTCCTGACCTCATGATCCAC	stop_codon	stop_codon	FALSE	FALSE	ENSG00000126524	4	stop_codon	0.608453752910827
ENSG00000126767:stop:overlap|stop_codon|ENSG00000126767|stop_codon|NA|stop_codon	ENSG00000126767:stop:overlap	TGAGCGGCCAGAAGTTCGTCTACAAGTTTGTGTCCTACCCTGAGTCCCATTGCGCCCCGTAGCCCGGCCAAGCTCTCCTTCCAGTTTCCATCCAGTGGCAGCGCCCAGGTGCACATCCCT	stop_codon	stop_codon	FALSE	FALSE	ENSG00000126767	1	stop_codon	0.670928257099926
ENSG00000127022:stop:overlap|stop_codon|ENSG00000127022|stop_codon|NA|stop_codon	ENSG00000127022:stop:overlap	ACACATTTTGTTTTACCAAGCTGAAGGTACATTTATGTAAAGGGAATATTTTAATAGGGTAGTTTACAGTGGCTTATGGCAGTAAAAATTCTGTTAAAGCCAATTTTGTTGAAGTGGGAT	stop_codon	stop_codon	FALSE	FALSE	ENSG00000127022	2	stop_codon	0.549023464391953
ENSG00000127483:stop:overlap|stop_codon|ENSG00000127483|stop_codon|NA|stop_codon	ENSG00000127483:stop:overlap	CCAAAAAGGAGAGAGCTGATAGTATTCATTCCACTCTTTTCATAATTGGTCAGAACAGTTAGAAATTGCTTTTAACTATAGTCATGCATTGCTTAACAATGGGTATACATTCTGAGAGAT	stop_codon	stop_codon	FALSE	FALSE	ENSG00000127483	3	stop_codon	0.266003640557098
ENSG00000127914:stop:overlap|stop_codon|ENSG00000127914|stop_codon|NA|stop_codon	ENSG00000127914:stop:overlap	GGCAGCACCACAGTGCGAGACCCACAGCTCCCCTTTCTTTGAAATTCTTTCACACTCATTAGGATAATCAAAGCTTCCAGTTTAGTGCATGAGCTAATTATTAAGTTAGCCAAAGCTTAA	stop_codon	stop_codon	FALSE	FALSE	ENSG00000127914	3	stop_codon	0.530437796193237
ENSG00000127954:stop:overlap|stop_codon|ENSG00000127954|stop_codon|NA|stop_codon	ENSG00000127954:stop:overlap	CATGTGTAGACAACACCCTTACAAGGATCCGCCAGGGCTGGGAAAGGAACTCAAAACACTAGAAAAAGCATTGAATGGAAAATCAATATTTAAAACAAAGTTCAATTTAGCTGGATTTCT	stop_codon	stop_codon	FALSE	FALSE	ENSG00000127954	3	stop_codon	1.88687233197889
ENSG00000127995:stop:overlap|stop_codon|ENSG00000127995|stop_codon|NA|stop_codon	ENSG00000127995:stop:overlap	TAGCTGCATTTTTTTGTGGACTCCTCATCTTATCATCCATTCAAGATAAATCAAAACATTAGGTTCCAAAAATTCTAAAAAACCTAAACTCTTCAGGCTACCTTTGTGTGTCTCTAGAAG	stop_codon	stop_codon	FALSE	FALSE	ENSG00000127995	3	stop_codon	0.482357416350146
ENSG00000130508:stop:overlap|stop_codon|ENSG00000130508|stop_codon|NA|stop_codon	ENSG00000130508:stop:overlap	TGAACATCCCAGGGGCCTGCTGTCCAGTCTGCTTACAGAAGAGGGCGGAGGAAAAGCCCTAGGCTCCTGGGAGGCTCCTCAGAGTTTGTCTGCTGTGCCATCGTGAGATCGGGTGGCCGA	stop_codon	stop_codon	FALSE	FALSE	ENSG00000130508	1	stop_codon	0.207501175345008
ENSG00000130560:stop:overlap|stop_codon|ENSG00000130560|stop_codon|NA|stop_codon	ENSG00000130560:stop:overlap	CAGAAACGGGGCCTGTCATGCTGCAGATCTCTAGAATCTTCCAGACACTAAATCGCACGTAGGTGGCGTTGTTCCACTCGGCTATCAGGCCACAGCAGCCCCCTGGTGCGGCCCGAGACC	stop_codon	stop_codon	FALSE	FALSE	ENSG00000130560	2	stop_codon	0.329341436255463
ENSG00000130703:stop:overlap|stop_codon|ENSG00000130703|stop_codon|NA|stop_codon	ENSG00000130703:stop:overlap	CGTGTGGATTATTTGGAAAAGAACTTCACAAGGTGGAAGGACACATTCAAGACAAAAAGTAGGTCCTTGCCAAGTGTTCATGGGGCACCACTACAGCCTGTGTGTCCACGTTAGAAGGGC	stop_codon	stop_codon	FALSE	FALSE	ENSG00000130703	2	stop_codon	0.718840421259774
ENSG00000130720:stop:overlap|stop_codon|ENSG00000130720|stop_codon|NA|stop_codon	ENSG00000130720:stop:overlap	GCTGGCAGTACTCACTCAAGTTCTCTGAGATGAAGATCCGGCCGGTCCGGGAGGACCGCTAGACTGGTGCACCTTGTCCTTGGCCCTGCTGGTCCCTGTCGCCCCATCCCCGACCCCACC	stop_codon	stop_codon	FALSE	FALSE	ENSG00000130720	1	stop_codon	0.762629675984202
ENSG00000130764:stop:overlap|stop_codon|ENSG00000130764|stop_codon|NA|stop_codon	ENSG00000130764:stop:overlap	CAGGGTACAAAGAAAGCATTCTCTTTCCAAAGGAGACGTTGTGGAACCAGTCTGTCATCTAGATGGCCCTGACGTGAGGGAAGTGGAAGGTGTTAGGAGCGGAGATACCTTCACTTGCTG	stop_codon	stop_codon	FALSE	FALSE	ENSG00000130764	2	stop_codon	0.434857657352642
ENSG00000130816:stop:overlap|stop_codon|ENSG00000130816|stop_codon|NA|stop_codon	ENSG00000130816:stop:overlap	TGGCCAAAGCCCGAGAGAGTGCCTCAGCTAAAATAAAGGAGGAGGAAGCTGCTAAGGACTAGTTCTGCCCTCCCGTCACCCCTGTTTCTGGCACCAGGAATCCCCAACATGCACTGATGT	stop_codon	stop_codon	FALSE	FALSE	ENSG00000130816	1	stop_codon	4.6291474956697
ENSG00000130818:stop:overlap|stop_codon|ENSG00000130818|stop_codon|NA|stop_codon	ENSG00000130818:stop:overlap	AGCAATGCGGGAAAGCTTACAGTCATCCCCGTTCACTTCGAAGACATGAACAAATTCACTAGTGAGAAACTGTCCATGTAATAAATGTGGGAAAGCTCTCATTTGTTCCAGTTCACTTTA	stop_codon	stop_codon	FALSE	FALSE	ENSG00000130818	1	stop_codon	2.06681333259549
ENSG00000131238:stop:overlap|stop_codon|ENSG00000131238|stop_codon|NA|stop_codon	ENSG00000131238:stop:overlap	CTTCACCTCCCATGATCAATCTGATCTCGGTTGGGGGACAACATCAAGTGCCTTGTGCATAGTGGGTATTCGATACATCATTATTGAAGGAGTGGATATTTGTCATCTACCACTGTAGGT	stop_codon	stop_codon	FALSE	FALSE	ENSG00000131238	2	stop_codon	0.929062253504345
ENSG00000131370:stop:overlap|stop_codon|ENSG00000131370|stop_codon|NA|stop_codon	ENSG00000131370:stop:overlap	AGAAGTTAAATCAGTCCACGGATGATATCAACAGACGGGAGACTGAACTTGAGGTCCAGTAGGTGTTTGCAGATCCCTTCTTAAGCCTCAACTGTGTTTCCTCGGTTTCCCCTGGCTGCA	stop_codon	stop_codon	FALSE	FALSE	ENSG00000131370	1	stop_codon	0.474817977503999
ENSG00000131504:stop:overlap|stop_codon|ENSG00000131504|stop_codon|NA|stop_codon	ENSG00000131504:stop:overlap	AGGAGGAGGAGACCTTTAAATTGCCAACAGGAAGGCCGGGTGTGCAGTCACATCTCTGCTAGCTTCGGAGCTGACCAAGGATGATGCCATGGCTGCTGTTCCTGCCAAGGTGTCCAAGAA	stop_codon	stop_codon	FALSE	FALSE	ENSG00000131504	1	stop_codon	0.458029670449328
ENSG00000132341:stop:overlap|stop_codon|ENSG00000132341|stop_codon|NA|stop_codon	ENSG00000132341:stop:overlap	TCTCGCCCCACCAGAAGTTGTCATGGACCCAGCTTTGGCAGCACAGTATGAGCACGACTTAGAGGTTGCTCAGACAACTGCTCTCCCGGATGAGGATGATGACCTGTGAGAATGAAGCTG	stop_codon	stop_codon	FALSE	FALSE	ENSG00000132341	1	stop_codon	0.415878386229625
ENSG00000132640:stop:overlap|stop_codon|ENSG00000132640|stop_codon|NA|stop_codon	ENSG00000132640:stop:overlap	ACCTTATCCCGGCCCCAAACTGGCAGGGTCTTTATCCCACCATTAGAGAGAGTATGTTTTAGCTGTTGGGAGCTCTGTGTTCCATGCGATGTTTTACGGAGAACTTGCAGAGGACAAAGA	stop_codon	stop_codon	FALSE	FALSE	ENSG00000132640	2	stop_codon	0.770853613777684
ENSG00000132661:stop:overlap|stop_codon|ENSG00000132661|stop_codon|NA|stop_codon	ENSG00000132661:stop:overlap	CCAGCAACACAGTGTGGAAGATCGCAAGTGACTGCTTCCGCTTCCAGGACTGGGCCAGCTAGTGGGGGTGGCAGAGGTCTCTTTGCTTCATTCAGCCCTAGCTCTGTAGAGAAATGCAAA	stop_codon	stop_codon	FALSE	FALSE	ENSG00000132661	3	stop_codon	0.480583505298198
ENSG00000133640:stop:overlap|stop_codon|ENSG00000133640|stop_codon|NA|stop_codon	ENSG00000133640:stop:overlap	AGGCACACAGACACTCAGCAGGATCTTCAAGTAAGTTGTGGTTTCCTTCAAAATTAATTTAGAAATCACAAACGAATTGATGGAACCTAATGCCAACAAGCATTCTTTTTCAGATAGGGG	stop_codon	stop_codon	FALSE	FALSE	ENSG00000133640	2	stop_codon	0.443327256150377
ENSG00000133687:stop:overlap|stop_codon|ENSG00000133687|stop_codon|NA|stop_codon	ENSG00000133687:stop:overlap	TTGCCAAATTGGATCGCCTAGAAAAACGATTACAAGAAGTTCGAGAAAAGGATCAAACATAGCACCACCGTCTGACCCAACCTCATAGGATAATGTGGTGCCTCTGAAAGGGGAGTGATG	stop_codon	stop_codon	FALSE	FALSE	ENSG00000133687	3	stop_codon	0.277233972222727
ENSG00000134243:stop:overlap|stop_codon|ENSG00000134243|stop_codon|NA|stop_codon	ENSG00000134243:stop:overlap	CAGCCTCCCACACTAATAAAAGTGGTTATCATGATGACTCAGATGAGGACCTCTTGGAATAGCTCTTCAGAGGAGCTGGACCCAGCATGGATGGTGGAACCACAGTACCTCTTACACTCC	stop_codon	stop_codon	FALSE	FALSE	ENSG00000134243	1	stop_codon	0.539622069118026
ENSG00000134323:stop:overlap|stop_codon|ENSG00000134323|stop_codon|NA|stop_codon	ENSG00000134323:stop:overlap	AAAAATTGCAGGCAAGACAGCAGCAGTTGCTAAAGAAAATTGAACACGCTCGGACTTGCTAGACGCTTCTCAAAACTGGACAGTCACTGCCACTTTGCACATTTTGATTTTTTTTTTAAA	stop_codon	stop_codon	FALSE	FALSE	ENSG00000134323	1	stop_codon	0.294636127769021
ENSG00000135018:stop:overlap|stop_codon|ENSG00000135018|stop_codon|NA|stop_codon	ENSG00000135018:stop:overlap	TAGCAACAGGAGGTGATATCAATGCAGCTATTGAAAGGTTACTGGGCTCCCAGCCATCATAGCAGCATTTCTGTATCTTGAAAAAATGTAATTTATTTTTGATAACGGCTCTTAAACTTT	stop_codon	stop_codon	FALSE	FALSE	ENSG00000135018	2	stop_codon	0.350249325623974
ENSG00000135299:stop:overlap|stop_codon|ENSG00000135299|stop_codon|NA|stop_codon	ENSG00000135299:stop:overlap	ACATTAAAAGTTTAGAAGAGGAACTTGCCAAACTAAGGACTAGGGTGCAGAAGGAAAATTAGCACCAATAAAGAGGAAATATGAAAGGATTCTTGAAGATTTCCAGTTTTGCAACTGCAT	stop_codon	stop_codon	FALSE	FALSE	ENSG00000135299	3	stop_codon	0.348526079599455
ENSG00000135454:stop:overlap|stop_codon|ENSG00000135454|stop_codon|NA|stop_codon	ENSG00000135454:stop:overlap	AGCGCGTTAGTGGCCCCTACGTGGAACACTATCTCATGCCCTTCGGCAAGGTGTGCAGCTAGCAGGCTGAACGGCAGGCCAGAGGACTCCCGCAGGGGGTGTGCCCTCAATCTGCAGCCT	stop_codon	stop_codon	FALSE	FALSE	ENSG00000135454	2	stop_codon	4.37794852061552
ENSG00000135632:stop:overlap|stop_codon|ENSG00000135632|stop_codon|NA|stop_codon	ENSG00000135632:stop:overlap	AACGGCCCCTGGTGGCTGCACAGTTTCTCTGGAATGCACTTTATCGCTACCGAGGGCACTAGAGAAGGCAGAGGAGAATGCCCAGAGGCTGACCGGGAAACCAGGCCAGGTTCTGCCTCA	stop_codon	stop_codon	FALSE	FALSE	ENSG00000135632	1	stop_codon	0.700528644441995
ENSG00000135709:stop:overlap|stop_codon|ENSG00000135709|stop_codon|NA|stop_codon	ENSG00000135709:stop:overlap	ACCTGGATGAAGAGCAATACAAGCTGCTTAGTGACCACATTGAGCAAATGGCCACTGAGTAGGCCCCAGAGGTCGCACTCCGCAGGAGGACTGAGGCCATGTGCCATTCTCCCGGGCCCA	stop_codon	stop_codon	FALSE	FALSE	ENSG00000135709	2	stop_codon	0.454718189073875
ENSG00000135862:stop:overlap|stop_codon|ENSG00000135862|stop_codon|NA|stop_codon	ENSG00000135862:stop:overlap	AGGACATCAGGAAGACCTTACCATCTGGCTGCTTCAACACCCCGTCCATTGAAAAGCCCTAGTGTCTTTAGGGCTGGAAGGCAGCATCCCTCTGACAGGGGGGCAGTTGTGAGGCCACAG	stop_codon	stop_codon	FALSE	FALSE	ENSG00000135862	2	stop_codon	0.43053219957538
ENSG00000135956:stop:overlap|stop_codon|ENSG00000135956|stop_codon|NA|stop_codon	ENSG00000135956:stop:overlap	TGAAAGACAGTGCTGCTCCTGCGGGTCATCGCCGCCTTCTGTTTCCTGGGCATCCTGTGTAGTCTCTCCGCTTTCCTTCTGGATGTCTTTGGGCCGAAGCATCCTGCTCTGAAGATCACT	stop_codon	stop_codon	FALSE	FALSE	ENSG00000135956	1	stop_codon	0.337172937824235
ENSG00000136010:stop:overlap|stop_codon|ENSG00000136010|stop_codon|NA|stop_codon	ENSG00000136010:stop:overlap	ACTTAGGTGAGGAAGCTCTAAATGAATATCTCAAAACCAAGACGGTGACACTGGAATATTAGAGCAACACCATCATCAGGAAAGCCTTGACAGACAGCCCTTTACAACTCTGGACACACT	stop_codon	stop_codon	FALSE	FALSE	ENSG00000136010	2	stop_codon	0.312091987648828
ENSG00000136271:stop:overlap|stop_codon|ENSG00000136271|stop_codon|NA|stop_codon	ENSG00000136271:stop:overlap	CTGTGCTCAACTTTGATCTTCCCCCAACCCCTGAGGCCTACATCCATCGAGCTGGCAGGTAGTAGTGTGACGGCCCAGGCATCTGCATGGACAGCACGCGCTAACAACCCAGGCATAGTC	stop_codon	stop_codon	FALSE	FALSE	ENSG00000136271	3	stop_codon	0.299156707645137
ENSG00000136451:be:win_1|CDS|ENSG00000136451|bound_else_gene|NA|bound_elsewhere_windowed	ENSG00000136451:be:win_1	ATGGAGGCCAACTGGACCGCGTTCCTGTTCCAGGCCCATGAAGCTTCCCATCACCAACAGCAGGCAGCACAGAACAGCTTGCTGCCCCTCCTGAGCTCTGCCGTGGAGCCCCCTGATCAG	bound_else_gene	bound_elsewhere_windowed	FALSE	protein_specific	ENSG00000136451	0	CDS	0.566999551886739
ENSG00000136451:be:win_1001|CDS|ENSG00000136451|bound_else_gene|NA|bound_elsewhere_windowed	ENSG00000136451:be:win_1001	ACCAAAAGCAGCAGCAGCAGCAGCAGCAGCAGCAGCAGCAGCAGCAACAACAACAACAACAACATGTGACAAGCTGGCCAGGGAAGCAAGTAGAAACACTGAGACTGTGGGAAGAAGCTG	bound_else_gene	bound_elsewhere_windowed	FALSE	protein_specific	ENSG00000136451	1	CDS	0.596897605421361
ENSG00000136451:be:win_101|CDS|ENSG00000136451|bound_else_gene|NA|bound_elsewhere_windowed	ENSG00000136451:be:win_101	CCGTGGAGCCCCCTGATCAGAAACCATTGCTTCCAATACCAATAACTCAGAAACCTCAGGGTGCACCAGAAACATTAAAGGATGCCATTGGGATTAAAAAAGAAAAACCCAAAACTTCAT	bound_else_gene	bound_elsewhere_windowed	FALSE	protein_specific	ENSG00000136451	0	CDS	0.490544918405291
ENSG00000136451:be:win_1051|CDS|ENSG00000136451|bound_else_gene|NA|bound_elsewhere_windowed	ENSG00000136451:be:win_1051	CAACAACAACAACATGTGACAAGCTGGCCAGGGAAGCAAGTAGAAACACTGAGACTGTGGGAAGAAGCTGTTAAAGCAAGGAAGAAAGAAGCTGCTAACCTGTGCCAAACCTCCACGGCT	bound_else_gene	bound_elsewhere_windowed	FALSE	protein_specific	ENSG00000136451	1	CDS	0.491100804763378
ENSG00000136451:be:win_1101|CDS|ENSG00000136451|bound_else_gene|NA|bound_elsewhere_windowed	ENSG00000136451:be:win_1101	GAGACTGTGGGAAGAAGCTGTTAAAGCAAGGAAGAAAGAAGCTGCTAACCTGTGCCAAACCTCCACGGCTGCTACGACACCTGTGACTCTCACTACTCCATTCAGTATAACATCCTCTGT	bound_else_gene	bound_elsewhere_windowed	FALSE	protein_specific	ENSG00000136451	0	CDS	0.715251066406475
ENSG00000136451:be:win_1151|CDS|ENSG00000136451|bound_else_gene|NA|bound_elsewhere_windowed	ENSG00000136451:be:win_1151	TGTGCCAAACCTCCACGGCTGCTACGACACCTGTGACTCTCACTACTCCATTCAGTATAACATCCTCTGTGTCGTCTGGGACTATGTCAAACCCAGTCACAGTGGCAGCTGCAATGAGCA	bound_else_gene	bound_elsewhere_windowed	FALSE	protein_specific	ENSG00000136451	0	CDS	0.42481503865401
ENSG00000136451:be:win_1201|CDS|ENSG00000136451|bound_else_gene|NA|bound_elsewhere_windowed	ENSG00000136451:be:win_1201	TTCAGTATAACATCCTCTGTGTCGTCTGGGACTATGTCAAACCCAGTCACAGTGGCAGCTGCAATGAGCATGAGAAGTCCAGTAAATGTTTCAAGTGCAGTTAACATAACCAGCCCAATG	bound_else_gene	bound_elsewhere_windowed	FALSE	protein_specific	ENSG00000136451	0	CDS	0.36894771818672
ENSG00000136451:be:win_1251|CDS|ENSG00000136451|bound_else_gene|NA|bound_elsewhere_windowed	ENSG00000136451:be:win_1251	AGTGGCAGCTGCAATGAGCATGAGAAGTCCAGTAAATGTTTCAAGTGCAGTTAACATAACCAGCCCAATGAACATAGGGCATCCTGTAACTATAACCAGTCCATTATCCATGACCTCTCC	bound_else_gene	bound_elsewhere_windowed	FALSE	protein_specific	ENSG00000136451	1	CDS	0.559439988189453
ENSG00000136451:be:win_1301|CDS|ENSG00000136451|bound_else_gene|NA|bound_elsewhere_windowed	ENSG00000136451:be:win_1301	TTAACATAACCAGCCCAATGAACATAGGGCATCCTGTAACTATAACCAGTCCATTATCCATGACCTCTCCTTTAACACTCACTACCCCAGTCAACCTCCCCACCCCCGTCACTGCCCCAG	bound_else_gene	bound_elsewhere_windowed	FALSE	protein_specific	ENSG00000136451	1	CDS	2.58558091552024
ENSG00000136451:be:win_1351|CDS|ENSG00000136451|bound_else_gene|NA|bound_elsewhere_windowed	ENSG00000136451:be:win_1351	CCATTATCCATGACCTCTCCTTTAACACTCACTACCCCAGTCAACCTCCCCACCCCCGTCACTGCCCCAGTGAATATAGCACACCCTGTCACCATCACATCTCCAATGAATCTACCCACA	bound_else_gene	bound_elsewhere_windowed	FALSE	protein_specific	ENSG00000136451	1	CDS	2.42041871520371
ENSG00000136451:be:win_1401|CDS|ENSG00000136451|bound_else_gene|NA|bound_elsewhere_windowed	ENSG00000136451:be:win_1401	CACCCCCGTCACTGCCCCAGTGAATATAGCACACCCTGTCACCATCACATCTCCAATGAATCTACCCACACCTATGACATTAGCCGCCCCTCTCAATATAGCAATGAGACCTGTAGAGAG	bound_else_gene	bound_elsewhere_windowed	FALSE	protein_specific	ENSG00000136451	4	CDS	5.67435143186375
ENSG00000136451:be:win_1451|CDS_3pUTR|ENSG00000136451|bound_else_gene|NA|bound_elsewhere_windowed	ENSG00000136451:be:win_1451	CTCCAATGAATCTACCCACACCTATGACATTAGCCGCCCCTCTCAATATAGCAATGAGACCTGTAGAGAGCATGCCTTTCTTGCCCCAAGCTTTGCCTACATCACCGCCTTGGTAAACAG	bound_else_gene	bound_elsewhere_windowed	FALSE	protein_specific	ENSG00000136451	3	CDS_3pUTR	2.87616511848807
ENSG00000136451:be:win_1501|CDS_3pUTR|ENSG00000136451|bound_else_gene|NA|bound_elsewhere_windowed	ENSG00000136451:be:win_1501	GCAATGAGACCTGTAGAGAGCATGCCTTTCTTGCCCCAAGCTTTGCCTACATCACCGCCTTGGTAAACAGTATTATAAAATCAAAATATGGGTAAAAGTAAATATTTACCAGCAACTTAA	bound_else_gene	bound_elsewhere_windowed	FALSE	protein_specific	ENSG00000136451	1	CDS_3pUTR	0.826853534234109
ENSG00000136451:be:win_151|CDS|ENSG00000136451|bound_else_gene|NA|bound_elsewhere_windowed	ENSG00000136451:be:win_151	AAACCTCAGGGTGCACCAGAAACATTAAAGGATGCCATTGGGATTAAAAAAGAAAAACCCAAAACTTCATTTGTGTGCACTTACTGCAGTAAAGCTTTCAGGGACAGCTATCACCTGAGG	bound_else_gene	bound_elsewhere_windowed	FALSE	protein_specific	ENSG00000136451	0	CDS	0.372025293167581
ENSG00000136451:be:win_1551|CDS_3pUTR|ENSG00000136451|bound_else_gene|NA|bound_elsewhere_windowed	ENSG00000136451:be:win_1551	ATCACCGCCTTGGTAAACAGTATTATAAAATCAAAATATGGGTAAAAGTAAATATTTACCAGCAACTTAACTTTTAGTTGATTAAAGCAAAAAGTAAACCATGAAATTGGGAGATTTTAT	bound_else_gene	bound_elsewhere_windowed	FALSE	protein_specific	ENSG00000136451	1	CDS_3pUTR	0.8783960623241
ENSG00000136451:be:win_1601|3pUTR|ENSG00000136451|bound_else_gene|NA|bound_elsewhere_windowed	ENSG00000136451:be:win_1601	AATATTTACCAGCAACTTAACTTTTAGTTGATTAAAGCAAAAAGTAAACCATGAAATTGGGAGATTTTATTACATTAGTTAATAAGAGTGTGGTAGCATTTTTCTCCAATTTGGCTGGGA	bound_else_gene	bound_elsewhere_windowed	FALSE	protein_specific	ENSG00000136451	3	3pUTR	1.3657641909915
ENSG00000136451:be:win_1651|3pUTR|ENSG00000136451|bound_else_gene|NA|bound_elsewhere_windowed	ENSG00000136451:be:win_1651	ATGAAATTGGGAGATTTTATTACATTAGTTAATAAGAGTGTGGTAGCATTTTTCTCCAATTTGGCTGGGATTATTCAAAGTAGGGTGTGTATGTAACTTATCACTGGACCACTTTAGTTT	bound_else_gene	bound_elsewhere_windowed	FALSE	protein_specific	ENSG00000136451	4	3pUTR	2.18139909848829
ENSG00000136451:be:win_1701|3pUTR|ENSG00000136451|bound_else_gene|NA|bound_elsewhere_windowed	ENSG00000136451:be:win_1701	TTTCTCCAATTTGGCTGGGATTATTCAAAGTAGGGTGTGTATGTAACTTATCACTGGACCACTTTAGTTTAATCAGAAATTCCTTTTAGCTGACAACATTGCTTAAACAGGATAGTAGTT	bound_else_gene	bound_elsewhere_windowed	FALSE	protein_specific	ENSG00000136451	5	3pUTR	2.7219983818726
ENSG00000136451:be:win_1751|3pUTR|ENSG00000136451|bound_else_gene|NA|bound_elsewhere_windowed	ENSG00000136451:be:win_1751	TCACTGGACCACTTTAGTTTAATCAGAAATTCCTTTTAGCTGACAACATTGCTTAAACAGGATAGTAGTTGGCAAGATGAAATGCCAGAATTAAAACCAATCATAAGTAGAACCCACTTC	bound_else_gene	bound_elsewhere_windowed	FALSE	protein_specific	ENSG00000136451	5	3pUTR	6.84757962200994
ENSG00000136451:be:win_1801|3pUTR|ENSG00000136451|bound_else_gene|NA|bound_elsewhere_windowed	ENSG00000136451:be:win_1801	GCTTAAACAGGATAGTAGTTGGCAAGATGAAATGCCAGAATTAAAACCAATCATAAGTAGAACCCACTTCAAAATAAAAAAACAGCATTACTATTTCTAATCCCAAGGAATCACTTTATT	bound_else_gene	bound_elsewhere_windowed	FALSE	protein_specific	ENSG00000136451	3	3pUTR	14.4326618604358
ENSG00000136451:be:win_1851|3pUTR|ENSG00000136451|bound_else_gene|NA|bound_elsewhere_windowed	ENSG00000136451:be:win_1851	TCATAAGTAGAACCCACTTCAAAATAAAAAAACAGCATTACTATTTCTAATCCCAAGGAATCACTTTATTGTAAACACTAGCAGAACTCTTCTCCCTATACAAGGTGGATGGCTGATTTT	bound_else_gene	bound_elsewhere_windowed	FALSE	protein_specific	ENSG00000136451	2	3pUTR	2.64717187975712
ENSG00000136451:be:win_1901|3pUTR|ENSG00000136451|bound_else_gene|NA|bound_elsewhere_windowed	ENSG00000136451:be:win_1901	TCCCAAGGAATCACTTTATTGTAAACACTAGCAGAACTCTTCTCCCTATACAAGGTGGATGGCTGATTTTAACCTGAAATTTTAAATCCACAGATTGAGAGCTAGTGTAGAATTGTCTGT	bound_else_gene	bound_elsewhere_windowed	FALSE	protein_specific	ENSG00000136451	3	3pUTR	0.61132516852071
ENSG00000136451:be:win_1951|3pUTR|ENSG00000136451|bound_else_gene|NA|bound_elsewhere_windowed	ENSG00000136451:be:win_1951	CAAGGTGGATGGCTGATTTTAACCTGAAATTTTAAATCCACAGATTGAGAGCTAGTGTAGAATTGTCTGTGTTTATTGTTTTTATGAGTAAATACATGCATTGTCATAATAAAATGCATT	bound_else_gene	bound_elsewhere_windowed	FALSE	protein_specific	ENSG00000136451	2	3pUTR	1.3881271838641
ENSG00000136451:be:win_2001|3pUTR|ENSG00000136451|bound_else_gene|NA|bound_elsewhere_windowed	ENSG00000136451:be:win_2001	GCTAGTGTAGAATTGTCTGTGTTTATTGTTTTTATGAGTAAATACATGCATTGTCATAATAAAATGCATTTCAGAGAATATGCATTTTACCTTTGGGAATATGTTAATTTCAGGCAGCAT	bound_else_gene	bound_elsewhere_windowed	FALSE	protein_specific	ENSG00000136451	2	3pUTR	1.18343585372352
ENSG00000136451:be:win_201|CDS|ENSG00000136451|bound_else_gene|NA|bound_elsewhere_windowed	ENSG00000136451:be:win_201	AGAAAAACCCAAAACTTCATTTGTGTGCACTTACTGCAGTAAAGCTTTCAGGGACAGCTATCACCTGAGGCGCCACGAATCCTGCCACACAGGGATCAAGTTGGTGTCCCGGCCAAAGAA	bound_else_gene	bound_elsewhere_windowed	FALSE	protein_specific	ENSG00000136451	0	CDS	0.513811524345073
ENSG00000136451:be:win_2051|3pUTR|ENSG00000136451|bound_else_gene|NA|bound_elsewhere_windowed	ENSG00000136451:be:win_2051	TTGTCATAATAAAATGCATTTCAGAGAATATGCATTTTACCTTTGGGAATATGTTAATTTCAGGCAGCATTCCCTATGGGAAAGGTGATACCAGCTCTGATATGCAAAGCATATGATAAT	bound_else_gene	bound_elsewhere_windowed	FALSE	protein_specific	ENSG00000136451	0	3pUTR	0.19916842259397
ENSG00000136451:be:win_2101|3pUTR|ENSG00000136451|bound_else_gene|NA|bound_elsewhere_windowed	ENSG00000136451:be:win_2101	ATGTTAATTTCAGGCAGCATTCCCTATGGGAAAGGTGATACCAGCTCTGATATGCAAAGCATATGATAATTTATCATTCTAACTTCAACGTATAATAGGGATTGTGACCTGATATTTGGA	bound_else_gene	bound_elsewhere_windowed	FALSE	protein_specific	ENSG00000136451	1	3pUTR	0.213414941822306
ENSG00000136451:be:win_2151|3pUTR|ENSG00000136451|bound_else_gene|NA|bound_elsewhere_windowed	ENSG00000136451:be:win_2151	TATGCAAAGCATATGATAATTTATCATTCTAACTTCAACGTATAATAGGGATTGTGACCTGATATTTGGAGATGTAAATATTGCTCAGCATATTAATCCCGATGGAATATAGCATTGTAG	bound_else_gene	bound_elsewhere_windowed	FALSE	protein_specific	ENSG00000136451	3	3pUTR	2.06465747530764
ENSG00000136451:be:win_2301|3pUTR|ENSG00000136451|bound_else_gene|NA|bound_elsewhere_windowed	ENSG00000136451:be:win_2301	AAAAATCTACAAATTGTGTTTTGCTAAGAAAAGCCTCAACTGACAGAGGAGAAGTCAAGTGTGTGGACAGGCAAGCTCCTAATAAACAGAGTCCAGTGGGATTCCTATTTAGGAGCCAAG	bound_else_gene	bound_elsewhere_windowed	FALSE	protein_specific	ENSG00000136451	1	3pUTR	0.431174942217603
ENSG00000136451:be:win_2351|3pUTR|ENSG00000136451|bound_else_gene|NA|bound_elsewhere_windowed	ENSG00000136451:be:win_2351	GAAGTCAAGTGTGTGGACAGGCAAGCTCCTAATAAACAGAGTCCAGTGGGATTCCTATTTAGGAGCCAAGGAGTACTTTGGAACAGTACAAATATATTGCTTTAAATTGGAAGACGCTGG	bound_else_gene	bound_elsewhere_windowed	FALSE	protein_specific	ENSG00000136451	1	3pUTR	0.512156122043285
ENSG00000136451:be:win_2401|3pUTR|ENSG00000136451|bound_else_gene|NA|bound_elsewhere_windowed	ENSG00000136451:be:win_2401	ATTCCTATTTAGGAGCCAAGGAGTACTTTGGAACAGTACAAATATATTGCTTTAAATTGGAAGACGCTGGAGGCACTGGGATGTGATATGCCCCTCTCTCTCCCAATCAGAGCCTGTTGA	bound_else_gene	bound_elsewhere_windowed	FALSE	protein_specific	ENSG00000136451	1	3pUTR	0.395967779607264
ENSG00000136451:be:win_2451|3pUTR|ENSG00000136451|bound_else_gene|NA|bound_elsewhere_windowed	ENSG00000136451:be:win_2451	TTTAAATTGGAAGACGCTGGAGGCACTGGGATGTGATATGCCCCTCTCTCTCCCAATCAGAGCCTGTTGATATTACAACAGGGACAGATGTGTTAGTTGCTCACTAGAGTTTATGTCTTA	bound_else_gene	bound_elsewhere_windowed	FALSE	protein_specific	ENSG00000136451	2	3pUTR	1.47047880484329
ENSG00000136451:be:win_2501|3pUTR|ENSG00000136451|bound_else_gene|NA|bound_elsewhere_windowed	ENSG00000136451:be:win_2501	TCCCAATCAGAGCCTGTTGATATTACAACAGGGACAGATGTGTTAGTTGCTCACTAGAGTTTATGTCTTATATTAAATTGTATACAGTTTTTATTCTAACCACTAACTAGGTAGTGTATG	bound_else_gene	bound_elsewhere_windowed	FALSE	protein_specific	ENSG00000136451	4	3pUTR	25.2138587882013
ENSG00000136451:be:win_251|CDS|ENSG00000136451|bound_else_gene|NA|bound_elsewhere_windowed	ENSG00000136451:be:win_251	GGGACAGCTATCACCTGAGGCGCCACGAATCCTGCCACACAGGGATCAAGTTGGTGTCCCGGCCAAAGAAAACCCCCACCACGGTGGTTCCCCTTATCTCTACCATCGCTGGGGACAGCA	bound_else_gene	bound_elsewhere_windowed	FALSE	protein_specific	ENSG00000136451	0	CDS	0.396352511156136
ENSG00000136451:be:win_2551|3pUTR|ENSG00000136451|bound_else_gene|NA|bound_elsewhere_windowed	ENSG00000136451:be:win_2551	TCACTAGAGTTTATGTCTTATATTAAATTGTATACAGTTTTTATTCTAACCACTAACTAGGTAGTGTATGCCCCTTCAGAACATGCAGAGTGTATCTTTTTTTAAATTTCTCCTTCCGTT	bound_else_gene	bound_elsewhere_windowed	FALSE	protein_specific	ENSG00000136451	3	3pUTR	10.4337104656799
ENSG00000136451:be:win_2601|3pUTR|ENSG00000136451|bound_else_gene|NA|bound_elsewhere_windowed	ENSG00000136451:be:win_2601	CACTAACTAGGTAGTGTATGCCCCTTCAGAACATGCAGAGTGTATCTTTTTTTAAATTTCTCCTTCCGTTTCTTAAGTATTGCGCAGATTTGTTCAACTTTGTAAATATGGACATCACTT	bound_else_gene	bound_elsewhere_windowed	FALSE	protein_specific	ENSG00000136451	2	3pUTR	5.51879449987423
ENSG00000136451:be:win_2651|3pUTR|ENSG00000136451|bound_else_gene|NA|bound_elsewhere_windowed	ENSG00000136451:be:win_2651	TTTAAATTTCTCCTTCCGTTTCTTAAGTATTGCGCAGATTTGTTCAACTTTGTAAATATGGACATCACTTTTTTTTTCTTTGAGAAAACACTTGTATCAGCTTTGTGGTGTTTTCAGGGA	bound_else_gene	bound_elsewhere_windowed	FALSE	protein_specific	ENSG00000136451	0	3pUTR	0.782363168984521
ENSG00000136451:be:win_2701|3pUTR|ENSG00000136451|bound_else_gene|NA|bound_elsewhere_windowed	ENSG00000136451:be:win_2701	TGTAAATATGGACATCACTTTTTTTTTCTTTGAGAAAACACTTGTATCAGCTTTGTGGTGTTTTCAGGGAGACAGCTGTCTGCATTCCCTGTAGAAACCCAGCAATGATTATGCACGTTG	bound_else_gene	bound_elsewhere_windowed	FALSE	protein_specific	ENSG00000136451	1	3pUTR	0.265517885500968
ENSG00000136451:be:win_2751|3pUTR|ENSG00000136451|bound_else_gene|NA|bound_elsewhere_windowed	ENSG00000136451:be:win_2751	CTTTGTGGTGTTTTCAGGGAGACAGCTGTCTGCATTCCCTGTAGAAACCCAGCAATGATTATGCACGTTGAGACATGTGCTTTTTATTTCTTAGCAAGATATTTTATCTCTGTACATAAA	bound_else_gene	bound_elsewhere_windowed	FALSE	protein_specific	ENSG00000136451	2	3pUTR	0.657770086002315
ENSG00000136451:be:win_2801|3pUTR|ENSG00000136451|bound_else_gene|NA|bound_elsewhere_windowed	ENSG00000136451:be:win_2801	AGCAATGATTATGCACGTTGAGACATGTGCTTTTTATTTCTTAGCAAGATATTTTATCTCTGTACATAAAGTAGAAACCAAAAGCTAGGGAAACAGATACTCTTTACACCATCATGCCAC	bound_else_gene	bound_elsewhere_windowed	FALSE	protein_specific	ENSG00000136451	3	3pUTR	1.38120721213093
ENSG00000136451:be:win_2851|3pUTR|ENSG00000136451|bound_else_gene|NA|bound_elsewhere_windowed	ENSG00000136451:be:win_2851	ATTTTATCTCTGTACATAAAGTAGAAACCAAAAGCTAGGGAAACAGATACTCTTTACACCATCATGCCACGCATTGTTTTTAAAGCATTGCGTTAAAAAAAAAATTAACTAAACCAAGAT	bound_else_gene	bound_elsewhere_windowed	FALSE	protein_specific	ENSG00000136451	2	3pUTR	8.0228474500808
ENSG00000136451:be:win_2901|3pUTR|ENSG00000136451|bound_else_gene|NA|bound_elsewhere_windowed	ENSG00000136451:be:win_2901	TCTTTACACCATCATGCCACGCATTGTTTTTAAAGCATTGCGTTAAAAAAAAAATTAACTAAACCAAGATGCTGTGATTTTTTAAGTTGCAATATGTTTTTGGTTTTTTTCATTTTTTAA	bound_else_gene	bound_elsewhere_windowed	FALSE	protein_specific	ENSG00000136451	0	3pUTR	0.26928632823455
ENSG00000136451:be:win_2951|3pUTR|ENSG00000136451|bound_else_gene|NA|bound_elsewhere_windowed	ENSG00000136451:be:win_2951	AAAATTAACTAAACCAAGATGCTGTGATTTTTTAAGTTGCAATATGTTTTTGGTTTTTTTCATTTTTTAATCATTGCAGTTAAGAGAAATGGAAATTAGTTGTGTTAATCTTGCAGAATG	bound_else_gene	bound_elsewhere_windowed	FALSE	protein_specific	ENSG00000136451	1	3pUTR	0.484020325019021
ENSG00000136451:be:win_3001|3pUTR|ENSG00000136451|bound_else_gene|NA|bound_elsewhere_windowed	ENSG00000136451:be:win_3001	TGGTTTTTTTCATTTTTTAATCATTGCAGTTAAGAGAAATGGAAATTAGTTGTGTTAATCTTGCAGAATGTTTGCAGGACTGACTATCAAACTGGATGATTTCCATTTATACCCTACTGT	bound_else_gene	bound_elsewhere_windowed	FALSE	protein_specific	ENSG00000136451	1	3pUTR	0.330398423649928
ENSG00000136451:be:win_301|CDS|ENSG00000136451|bound_else_gene|NA|bound_elsewhere_windowed	ENSG00000136451:be:win_301	TTGGTGTCCCGGCCAAAGAAAACCCCCACCACGGTGGTTCCCCTTATCTCTACCATCGCTGGGGACAGCAGCCGAACTTCGTTGGTCTCGACCATTGCAGGCATCTTGTCAACAGTCACT	bound_else_gene	bound_elsewhere_windowed	FALSE	protein_specific	ENSG00000136451	0	CDS	0.365155636237137
ENSG00000136451:be:win_3051|3pUTR|ENSG00000136451|bound_else_gene|NA|bound_elsewhere_windowed	ENSG00000136451:be:win_3051	TGTGTTAATCTTGCAGAATGTTTGCAGGACTGACTATCAAACTGGATGATTTCCATTTATACCCTACTGTGTCAGTTCAAGCATCAAAATACCTTGCATCTGAGACAGACTTCCTACATC	bound_else_gene	bound_elsewhere_windowed	FALSE	protein_specific	ENSG00000136451	0	3pUTR	0.207384819787455
ENSG00000136451:be:win_3101|3pUTR|ENSG00000136451|bound_else_gene|NA|bound_elsewhere_windowed	ENSG00000136451:be:win_3101	TTCCATTTATACCCTACTGTGTCAGTTCAAGCATCAAAATACCTTGCATCTGAGACAGACTTCCTACATCAGGGACAGGTATCTGTGTGTCATTATACAAAACAGTTCTAGGGGGTTGAA	bound_else_gene	bound_elsewhere_windowed	FALSE	protein_specific	ENSG00000136451	1	3pUTR	0.410054487787318
ENSG00000136451:be:win_3151|3pUTR|ENSG00000136451|bound_else_gene|NA|bound_elsewhere_windowed	ENSG00000136451:be:win_3151	TGAGACAGACTTCCTACATCAGGGACAGGTATCTGTGTGTCATTATACAAAACAGTTCTAGGGGGTTGAACTACATAGTAAAAAAATAAAATAAATAGTACTTAGTGTAAAATAATTTTA	bound_else_gene	bound_elsewhere_windowed	FALSE	protein_specific	ENSG00000136451	4	3pUTR	15.5155522930246
ENSG00000136451:be:win_3201|3pUTR|ENSG00000136451|bound_else_gene|NA|bound_elsewhere_windowed	ENSG00000136451:be:win_3201	AACAGTTCTAGGGGGTTGAACTACATAGTAAAAAAATAAAATAAATAGTACTTAGTGTAAAATAATTTTATAAATGATCTTTTGTACTTTAGGACATTAAATTGTACAACTTTTGTATAT	bound_else_gene	bound_elsewhere_windowed	FALSE	protein_specific	ENSG00000136451	5	3pUTR	23.0817366406253
ENSG00000136451:be:win_3251|3pUTR|ENSG00000136451|bound_else_gene|NA|bound_elsewhere_windowed	ENSG00000136451:be:win_3251	CTTAGTGTAAAATAATTTTATAAATGATCTTTTGTACTTTAGGACATTAAATTGTACAACTTTTGTATATATAAAAGCTTAGGAACTTTCTGTTTAGCAGGAAGGCAACACATTCCTACA	bound_else_gene	bound_elsewhere_windowed	FALSE	protein_specific	ENSG00000136451	4	3pUTR	10.6788366899152
ENSG00000136451:be:win_3301|3pUTR|ENSG00000136451|bound_else_gene|NA|bound_elsewhere_windowed	ENSG00000136451:be:win_3301	ATTGTACAACTTTTGTATATATAAAAGCTTAGGAACTTTCTGTTTAGCAGGAAGGCAACACATTCCTACACTTTTAATGTATATGTTTGTTATAATGTCCATGTAAACATGCCCTATGTT	bound_else_gene	bound_elsewhere_windowed	FALSE	protein_specific	ENSG00000136451	2	3pUTR	0.324059410893349
ENSG00000136451:be:win_3351|3pUTR|ENSG00000136451|bound_else_gene|NA|bound_elsewhere_windowed	ENSG00000136451:be:win_3351	GAAGGCAACACATTCCTACACTTTTAATGTATATGTTTGTTATAATGTCCATGTAAACATGCCCTATGTTTGTGCCTTTTAATTAGTTTGTCTCAATAAACAAAATGTAGAGAAAAATAT	bound_else_gene	bound_elsewhere_windowed	FALSE	protein_specific	ENSG00000136451	2	3pUTR	4.72203235618505
ENSG00000136451:be:win_3401|3pUTR|ENSG00000136451|bound_else_gene|NA|bound_elsewhere_windowed	ENSG00000136451:be:win_3401	ATGTAAACATGCCCTATGTTTGTGCCTTTTAATTAGTTTGTCTCAATAAACAAAATGTAGAGAAAAATATGTAGCTATGACTTTGTTACAACTGTTCTTATCCACAGTACAAAAATGGTT	bound_else_gene	bound_elsewhere_windowed	FALSE	protein_specific	ENSG00000136451	3	3pUTR	7.88884063734547
ENSG00000136451:be:win_3451|3pUTR|ENSG00000136451|bound_else_gene|NA|bound_elsewhere_windowed	ENSG00000136451:be:win_3451	CAAAATGTAGAGAAAAATATGTAGCTATGACTTTGTTACAACTGTTCTTATCCACAGTACAAAAATGGTTTGTTTTTAATATGTAGAGCATTATGTGTGGACTACTGGAAGGACTCGTGT	bound_else_gene	bound_elsewhere_windowed	FALSE	protein_specific	ENSG00000136451	3	3pUTR	1.21162336812293
ENSG00000136451:be:win_3501|3pUTR|ENSG00000136451|bound_else_gene|NA|bound_elsewhere_windowed	ENSG00000136451:be:win_3501	TCCACAGTACAAAAATGGTTTGTTTTTAATATGTAGAGCATTATGTGTGGACTACTGGAAGGACTCGTGTAGGGAAAGCCCAAGAATGACCTTGCTGAGGCCTGGATTGGGAGGCACAGT	bound_else_gene	bound_elsewhere_windowed	FALSE	protein_specific	ENSG00000136451	2	3pUTR	0.488730848945042
ENSG00000136451:be:win_351|CDS|ENSG00000136451|bound_else_gene|NA|bound_elsewhere_windowed	ENSG00000136451:be:win_351	TACCATCGCTGGGGACAGCAGCCGAACTTCGTTGGTCTCGACCATTGCAGGCATCTTGTCAACAGTCACTACATCTTCCTCGGGCACCAACCCCAGTAGCAGTGCCAGCACCACAGCTAT	bound_else_gene	bound_elsewhere_windowed	FALSE	protein_specific	ENSG00000136451	1	CDS	0.412715955125742
ENSG00000136451:be:win_3551|3pUTR|ENSG00000136451|bound_else_gene|NA|bound_elsewhere_windowed	ENSG00000136451:be:win_3551	ACTACTGGAAGGACTCGTGTAGGGAAAGCCCAAGAATGACCTTGCTGAGGCCTGGATTGGGAGGCACAGTGGCCACATTTGGAGGAAGTTCACATTTCCTGGCATGCAGACCCAAAACTG	bound_else_gene	bound_elsewhere_windowed	FALSE	protein_specific	ENSG00000136451	1	3pUTR	0.595759072692688
ENSG00000136451:be:win_3601|3pUTR|ENSG00000136451|bound_else_gene|NA|bound_elsewhere_windowed	ENSG00000136451:be:win_3601	CCTGGATTGGGAGGCACAGTGGCCACATTTGGAGGAAGTTCACATTTCCTGGCATGCAGACCCAAAACTGGGTTCTGGCTCTGCCTGCTGGGATCTGTTATCTCTGGTGGGCTGGCAGTC	bound_else_gene	bound_elsewhere_windowed	FALSE	protein_specific	ENSG00000136451	0	3pUTR	0.459264307209003
ENSG00000136451:be:win_3651|3pUTR|ENSG00000136451|bound_else_gene|NA|bound_elsewhere_windowed	ENSG00000136451:be:win_3651	GGCATGCAGACCCAAAACTGGGTTCTGGCTCTGCCTGCTGGGATCTGTTATCTCTGGTGGGCTGGCAGTCATAATTCACAATTCAGACAGCCCAGGCTTCCTCCACAGTGGTCCAAGGAG	bound_else_gene	bound_elsewhere_windowed	FALSE	protein_specific	ENSG00000136451	0	3pUTR	0.487825320468701
ENSG00000136451:be:win_3701|3pUTR|ENSG00000136451|bound_else_gene|NA|bound_elsewhere_windowed	ENSG00000136451:be:win_3701	TCTCTGGTGGGCTGGCAGTCATAATTCACAATTCAGACAGCCCAGGCTTCCTCCACAGTGGTCCAAGGAGCAGTCCTCAGTGGGGGCAGGTGTGGGCCCTACCCCTAAGCTAGAATGTGG	bound_else_gene	bound_elsewhere_windowed	FALSE	protein_specific	ENSG00000136451	1	3pUTR	0.479409365356249
ENSG00000136451:be:win_3751|3pUTR|ENSG00000136451|bound_else_gene|NA|bound_elsewhere_windowed	ENSG00000136451:be:win_3751	CTCCACAGTGGTCCAAGGAGCAGTCCTCAGTGGGGGCAGGTGTGGGCCCTACCCCTAAGCTAGAATGTGGTTGTCAGAACCCTGAAAGTATTAGTTCTAAAAAAAAAAAGATATATACTA	bound_else_gene	bound_elsewhere_windowed	FALSE	protein_specific	ENSG00000136451	2	3pUTR	1.89470067159755
ENSG00000136451:be:win_3801|3pUTR|ENSG00000136451|bound_else_gene|NA|bound_elsewhere_windowed	ENSG00000136451:be:win_3801	ACCCCTAAGCTAGAATGTGGTTGTCAGAACCCTGAAAGTATTAGTTCTAAAAAAAAAAAGATATATACTAGAAGTAATTGTTTTATCAATTCATTGTATAATAAACAGGAGTGAGACTTC	bound_else_gene	bound_elsewhere_windowed	FALSE	protein_specific	ENSG00000136451	3	3pUTR	16.4168160973998
ENSG00000136451:be:win_3901|3pUTR|ENSG00000136451|bound_else_gene|NA|bound_elsewhere_windowed	ENSG00000136451:be:win_3901	ATAAACAGGAGTGAGACTTCATTGTATGACTTCAGTTAAAATACTATTTTGTATGCATTCTTTATTCACTTAAGAAGCTTGTCTGCAATAATAAAGCCACGTCATGTCTTCTTTTGGGAG	bound_else_gene	bound_elsewhere_windowed	FALSE	protein_specific	ENSG00000136451	0	3pUTR	0.333696033998156
ENSG00000136451:be:win_3951|3pUTR|ENSG00000136451|bound_else_gene|NA|bound_elsewhere_windowed	ENSG00000136451:be:win_3951	GTATGCATTCTTTATTCACTTAAGAAGCTTGTCTGCAATAATAAAGCCACGTCATGTCTTCTTTTGGGAGGGAGAGAGTCGATGGCAGGAGGGGGTTTTGGGTGGGCCACTGAAAAGGGG	bound_else_gene	bound_elsewhere_windowed	FALSE	protein_specific	ENSG00000136451	0	3pUTR	0.538752542362733
ENSG00000136451:be:win_4001|3pUTR|ENSG00000136451|bound_else_gene|NA|bound_elsewhere_windowed	ENSG00000136451:be:win_4001	GTCATGTCTTCTTTTGGGAGGGAGAGAGTCGATGGCAGGAGGGGGTTTTGGGTGGGCCACTGAAAAGGGGTACCGAATAGGTTGTGTGATGAAATTCTGTGTCTTGGAACTGGAATTGAG	bound_else_gene	bound_elsewhere_windowed	FALSE	protein_specific	ENSG00000136451	1	3pUTR	0.708909773135331
ENSG00000136451:be:win_401|CDS|ENSG00000136451|bound_else_gene|NA|bound_elsewhere_windowed	ENSG00000136451:be:win_401	GCATCTTGTCAACAGTCACTACATCTTCCTCGGGCACCAACCCCAGTAGCAGTGCCAGCACCACAGCTATGCCAGTGACCCAGTCTGTCAAGAAACCCAGTAAGCCTGTCAAGAAGAACC	bound_else_gene	bound_elsewhere_windowed	FALSE	protein_specific	ENSG00000136451	1	CDS	0.558671659164912
ENSG00000136451:be:win_4051|3pUTR|ENSG00000136451|bound_else_gene|NA|bound_elsewhere_windowed	ENSG00000136451:be:win_4051	GGTGGGCCACTGAAAAGGGGTACCGAATAGGTTGTGTGATGAAATTCTGTGTCTTGGAACTGGAATTGAGTTTCGATGTTGATGAACTGATTCAACCAGGTGTTGAAGGCACGACAGCCA	bound_else_gene	bound_elsewhere_windowed	FALSE	protein_specific	ENSG00000136451	1	3pUTR	0.272033519288781
ENSG00000136451:be:win_4101|3pUTR|ENSG00000136451|bound_else_gene|NA|bound_elsewhere_windowed	ENSG00000136451:be:win_4101	GTCTTGGAACTGGAATTGAGTTTCGATGTTGATGAACTGATTCAACCAGGTGTTGAAGGCACGACAGCCACTGCTCTACGAAAAGGCAGAGTACGTTTTTCCCTTCTGGTTGTAACCTGG	bound_else_gene	bound_elsewhere_windowed	FALSE	protein_specific	ENSG00000136451	0	3pUTR	0.401672950483425
ENSG00000136451:be:win_4151|3pUTR|ENSG00000136451|bound_else_gene|NA|bound_elsewhere_windowed	ENSG00000136451:be:win_4151	TGTTGAAGGCACGACAGCCACTGCTCTACGAAAAGGCAGAGTACGTTTTTCCCTTCTGGTTGTAACCTGGTTGAGAGCTTCCCCTTTATCAGATTGGCAGCTAAACAGTTGTATTAGATA	bound_else_gene	bound_elsewhere_windowed	FALSE	protein_specific	ENSG00000136451	1	3pUTR	0.778093124150114
ENSG00000136451:be:win_4201|3pUTR|ENSG00000136451|bound_else_gene|NA|bound_elsewhere_windowed	ENSG00000136451:be:win_4201	CCCTTCTGGTTGTAACCTGGTTGAGAGCTTCCCCTTTATCAGATTGGCAGCTAAACAGTTGTATTAGATAATCCTTAAATCTGACATCCAGCCTGTTACGCTCTAGGGCTCGCTGCTTGG	bound_else_gene	bound_elsewhere_windowed	FALSE	protein_specific	ENSG00000136451	2	3pUTR	0.868889169777869
ENSG00000136451:be:win_4251|3pUTR|ENSG00000136451|bound_else_gene|NA|bound_elsewhere_windowed	ENSG00000136451:be:win_4251	CTAAACAGTTGTATTAGATAATCCTTAAATCTGACATCCAGCCTGTTACGCTCTAGGGCTCGCTGCTTGGCCTGCGTTTGCTTTTTATTGTGTATCCGTTCCCCTCCTACGGTGTGCTCC	bound_else_gene	bound_elsewhere_windowed	FALSE	protein_specific	ENSG00000136451	2	3pUTR	1.01279422969837
ENSG00000136451:be:win_4301|3pUTR|ENSG00000136451|bound_else_gene|NA|bound_elsewhere_windowed	ENSG00000136451:be:win_4301	CTCTAGGGCTCGCTGCTTGGCCTGCGTTTGCTTTTTATTGTGTATCCGTTCCCCTCCTACGGTGTGCTCCTGAATGAAGGTTTCTATGTAAGCAGATGATGATTTTACCTGTCAATACCA	bound_else_gene	bound_elsewhere_windowed	FALSE	protein_specific	ENSG00000136451	1	3pUTR	0.421509316657816
ENSG00000136451:be:win_4351|3pUTR|ENSG00000136451|bound_else_gene|NA|bound_elsewhere_windowed	ENSG00000136451:be:win_4351	CCCCTCCTACGGTGTGCTCCTGAATGAAGGTTTCTATGTAAGCAGATGATGATTTTACCTGTCAATACCAGCACTGTATTACTAACATGCAAAATACTGCAGATTTATTTTGAAAATTAA	bound_else_gene	bound_elsewhere_windowed	FALSE	protein_specific	ENSG00000136451	0	3pUTR	0.69201923099994
ENSG00000136451:be:win_451|CDS|ENSG00000136451|bound_else_gene|NA|bound_elsewhere_windowed	ENSG00000136451:be:win_451	AGTGCCAGCACCACAGCTATGCCAGTGACCCAGTCTGTCAAGAAACCCAGTAAGCCTGTCAAGAAGAACCATGCTTGTGAGATGTGTGGGAAGGCCTTCCGAGATGTGTACCATCTCAAT	bound_else_gene	bound_elsewhere_windowed	FALSE	protein_specific	ENSG00000136451	0	CDS	0.39062077923348
ENSG00000136451:be:win_501|CDS|ENSG00000136451|bound_else_gene|NA|bound_elsewhere_windowed	ENSG00000136451:be:win_501	TAAGCCTGTCAAGAAGAACCATGCTTGTGAGATGTGTGGGAAGGCCTTCCGAGATGTGTACCATCTCAATCGACACAAGCTCTCCCATTCAGATGAGAAACCCTTTGAGTGTCCTATTTG	bound_else_gene	bound_elsewhere_windowed	FALSE	protein_specific	ENSG00000136451	0	CDS	0.372361163825889
ENSG00000136451:be:win_51|CDS|ENSG00000136451|bound_else_gene|NA|bound_elsewhere_windowed	ENSG00000136451:be:win_51	TCACCAACAGCAGGCAGCACAGAACAGCTTGCTGCCCCTCCTGAGCTCTGCCGTGGAGCCCCCTGATCAGAAACCATTGCTTCCAATACCAATAACTCAGAAACCTCAGGGTGCACCAGA	bound_else_gene	bound_elsewhere_windowed	FALSE	protein_specific	ENSG00000136451	0	CDS	0.552635306232607
ENSG00000136451:be:win_551|CDS|ENSG00000136451|bound_else_gene|NA|bound_elsewhere_windowed	ENSG00000136451:be:win_551	GAGATGTGTACCATCTCAATCGACACAAGCTCTCCCATTCAGATGAGAAACCCTTTGAGTGTCCTATTTGTAATCAGCGCTTCAAGAGGAAGGACCGGATGACTTACCATGTGAGGTCTC	bound_else_gene	bound_elsewhere_windowed	FALSE	protein_specific	ENSG00000136451	0	CDS	0.307032797688948
ENSG00000136451:be:win_601|CDS|ENSG00000136451|bound_else_gene|NA|bound_elsewhere_windowed	ENSG00000136451:be:win_601	CCCTTTGAGTGTCCTATTTGTAATCAGCGCTTCAAGAGGAAGGACCGGATGACTTACCATGTGAGGTCTCATGAAGGAGGCATCACCAAACCCTATACTTGCAGTGTTTGTGGGAAAGGC	bound_else_gene	bound_elsewhere_windowed	FALSE	protein_specific	ENSG00000136451	0	CDS	0.385233604764117
ENSG00000136451:be:win_651|CDS|ENSG00000136451|bound_else_gene|NA|bound_elsewhere_windowed	ENSG00000136451:be:win_651	GACTTACCATGTGAGGTCTCATGAAGGAGGCATCACCAAACCCTATACTTGCAGTGTTTGTGGGAAAGGCTTCTCAAGGCCTGACCACTTAAGCTGTCATGTAAAACATGTCCATTCAAC	bound_else_gene	bound_elsewhere_windowed	FALSE	protein_specific	ENSG00000136451	0	CDS	0.260447317526748
ENSG00000136451:be:win_701|CDS|ENSG00000136451|bound_else_gene|NA|bound_elsewhere_windowed	ENSG00000136451:be:win_701	GCAGTGTTTGTGGGAAAGGCTTCTCAAGGCCTGACCACTTAAGCTGTCATGTAAAACATGTCCATTCAACAGAAAGACCCTTCAAATGCCAAACGTGCACTGCTGCCTTTGCCACCAAAG	bound_else_gene	bound_elsewhere_windowed	FALSE	protein_specific	ENSG00000136451	0	CDS	0.286750722494498
ENSG00000136451:be:win_751|CDS|ENSG00000136451|bound_else_gene|NA|bound_elsewhere_windowed	ENSG00000136451:be:win_751	GTAAAACATGTCCATTCAACAGAAAGACCCTTCAAATGCCAAACGTGCACTGCTGCCTTTGCCACCAAAGACAGACTGCGGACACACATGGTGCGCCATGAAGGCAAGGTATCATGTAAC	bound_else_gene	bound_elsewhere_windowed	FALSE	protein_specific	ENSG00000136451	0	CDS	0.295170443521881
ENSG00000136451:be:win_801|CDS|ENSG00000136451|bound_else_gene|NA|bound_elsewhere_windowed	ENSG00000136451:be:win_801	TGCTGCCTTTGCCACCAAAGACAGACTGCGGACACACATGGTGCGCCATGAAGGCAAGGTATCATGTAACATCTGTGGGAAGCTCCTGAGTGCAGCATACATCACCAGCCACTTAAAGAC	bound_else_gene	bound_elsewhere_windowed	FALSE	protein_specific	ENSG00000136451	0	CDS	0.359914256050463
ENSG00000136451:be:win_851|CDS|ENSG00000136451|bound_else_gene|NA|bound_elsewhere_windowed	ENSG00000136451:be:win_851	AAGGCAAGGTATCATGTAACATCTGTGGGAAGCTCCTGAGTGCAGCATACATCACCAGCCACTTAAAGACTCATGGGCAGAGCCAAAGTATCAACTGTAATACATGTAAACAAGGCATCA	bound_else_gene	bound_elsewhere_windowed	FALSE	protein_specific	ENSG00000136451	0	CDS	0.517482710942195
ENSG00000136451:be:win_901|CDS|ENSG00000136451|bound_else_gene|NA|bound_elsewhere_windowed	ENSG00000136451:be:win_901	ATCACCAGCCACTTAAAGACTCATGGGCAGAGCCAAAGTATCAACTGTAATACATGTAAACAAGGCATCAGTAAAACATGCATGAGTGAAGAGACCAGTAACCAAAAGCAGCAGCAGCAG	bound_else_gene	bound_elsewhere_windowed	FALSE	protein_specific	ENSG00000136451	0	CDS	0.732041442161773
ENSG00000136451:be:win_951|CDS|ENSG00000136451|bound_else_gene|NA|bound_elsewhere_windowed	ENSG00000136451:be:win_951	TACATGTAAACAAGGCATCAGTAAAACATGCATGAGTGAAGAGACCAGTAACCAAAAGCAGCAGCAGCAGCAGCAGCAGCAGCAGCAGCAGCAGCAACAACAACAACAACAACATGTGAC	bound_else_gene	bound_elsewhere_windowed	FALSE	protein_specific	ENSG00000136451	0	CDS	0.481513933937867
ENSG00000136631:stop:overlap|stop_codon|ENSG00000136631|stop_codon|NA|stop_codon	ENSG00000136631:stop:overlap	ACAAAGGTGTTGGAGAGCAGCTTTGGGTTCTGTGCTGGTTGTTAGAACTCATCTCCAGGTAGCCCACGGATACGTGGTTGGCACAGACACAAGACTCCCAGAGTTGTCCTAACAATAAGT	stop_codon	stop_codon	FALSE	FALSE	ENSG00000136631	2	stop_codon	1.18701058652422
ENSG00000136731:stop:overlap|stop_codon|ENSG00000136731|stop_codon|NA|stop_codon	ENSG00000136731:stop:overlap	CCATTACAACCTCTCTTACAACAAAATGGTTTTCCACTCCATTGTTGTTAGAAGCCAGATAGCAGCTGATGAACCTCCACCAGAAGGATGTAATTCGTTTTTTTCAGTGCATGGAAAGAA	stop_codon	stop_codon	FALSE	FALSE	ENSG00000136731	2	stop_codon	1.8266498359208
ENSG00000136888:stop:overlap|stop_codon|ENSG00000136888|stop_codon|NA|stop_codon	ENSG00000136888:stop:overlap	TCTTGGCTTTTGTCTGTGACATTCGGCCAGAAATCCATGAAAACTACCGCATAAATGGATAGAAGAGAGAAGCACCTGTGCTGTGGAGTGGCATTTTAGATGCCCTCACGAATATGAAGC	stop_codon	stop_codon	FALSE	FALSE	ENSG00000136888	2	stop_codon	0.385026592358744
ENSG00000136935:stop:overlap|stop_codon|ENSG00000136935|stop_codon|NA|stop_codon	ENSG00000136935:stop:overlap	AACCAGCTCCCAAGGGCAGCATCCGGCCGTCTATCTCAAACCCTCGGATACCATGGTCCTAGAGGGGACTACCCAAGGATGGAGCTCCGTGGGTTGACACTTTTTCTGTGAAAAGAACAC	stop_codon	stop_codon	FALSE	FALSE	ENSG00000136935	1	stop_codon	0.413682398222397
ENSG00000137168:stop:overlap|stop_codon|ENSG00000137168|stop_codon|NA|stop_codon	ENSG00000137168:stop:overlap	CAAACTCCCAGGACCGCCCTGTGGACGACGTGAAGATCATTAAGGCATACCCTTCTGGGTAGACTTGCTACCCTCTTGAGCAGCTCTTCTGAGATGGCCCCAGTGAACCAGCTTCTAGAT	stop_codon	stop_codon	FALSE	FALSE	ENSG00000137168	2	stop_codon	0.384195220124089
ENSG00000137504:stop:overlap|stop_codon|ENSG00000137504|stop_codon|NA|stop_codon	ENSG00000137504:stop:overlap	AGGTGTCGGTGGAGTTCTGCTCGGCGTGCGCCCGGAAGGCGTCGTCTTCTCTTAAAATGTAGGGTCAAGTAATCTGCTCTTTATCCGCGTTTACCCCTTTCAACTCCCTTACACCATGTC	stop_codon	stop_codon	FALSE	FALSE	ENSG00000137504	1	stop_codon	0.530656836331892
ENSG00000138660:stop:overlap|stop_codon|ENSG00000138660|stop_codon|NA|stop_codon	ENSG00000138660:stop:overlap	CTGTATTAGAACTGTCTGATTCTGGCATAAGGCATTCTGACACAGATCAACAGACTCGATAGGGTAAAATTGTGTGACCTTGTTTATCAGTTATGACCAAATGTTAAAAACCAACTAGAA	stop_codon	stop_codon	FALSE	FALSE	ENSG00000138660	3	stop_codon	0.452302358451943
ENSG00000138759:stop:overlap|stop_codon|ENSG00000138759|stop_codon|NA|stop_codon	ENSG00000138759:stop:overlap	AAGTTGGAAAGGTTGAGCCCTTGACCACAATATTTCACACCATTAGAGAGCTTTCTTTATAGGGACTCAAAAGCAAAGAAGATTGGATTTGACCTTCAAAATTGAAGGTCGTTCTTAAAA	stop_codon	stop_codon	FALSE	FALSE	ENSG00000138759	2	stop_codon	0.244642942572094
ENSG00000138760:stop:overlap|stop_codon|ENSG00000138760|stop_codon|NA|stop_codon	ENSG00000138760:stop:overlap	ACCAATCTGTTGGAGACCCTAAAATTGACTTAATTAGAACATTAAATATTCCTGTATTGTAGGAGAGAGTGGATGGAGGTGCTTTGGAGGGGATGCTGCTGTCTTAATATACCTCTGCTC	stop_codon	stop_codon	FALSE	FALSE	ENSG00000138760	2	stop_codon	0.695037636670005
ENSG00000138778:stop:overlap|stop_codon|ENSG00000138778|stop_codon|NA|stop_codon	ENSG00000138778:stop:overlap	CTCAGCCAGGTCCTTGGCACGCCTCCTCAGGCAAGGATGTGCCTGAGTGCAAAACTCAGTAGACTCCTCTTTGTCACTTCTCTGGAGATCCAGCATTCCTTATTTGGAAATGACTTTGTT	stop_codon	stop_codon	FALSE	FALSE	ENSG00000138778	1	stop_codon	0.399141598297993
ENSG00000139116:stop:overlap|stop_codon|ENSG00000139116|stop_codon|NA|stop_codon	ENSG00000139116:stop:overlap	ATGCTTTACTAGGCCATGCTTTACAAGATCTAGATAGCGTACCATTAGGTAAGTATGTTTAGCTTTCTGTGTATCCTACAGCTGCATGAATTACTAATTGTTCATGTACACTAATTGTGG	stop_codon	stop_codon	FALSE	FALSE	ENSG00000139116	5	stop_codon	0.422152323140156
ENSG00000139233:stop:overlap|stop_codon|ENSG00000139233|stop_codon|NA|stop_codon	ENSG00000139233:stop:overlap	AGAAAAGAAAGGGGAAAAGCAAAGCAAAAGCAGTGAAAGTGGCAAAGGGTTTGGCCTGGTAGACTCTTAAAACCTTGGAAAATGCCACATGGGATAGATGACGGATTAGAATGTATACAC	stop_codon	stop_codon	FALSE	FALSE	ENSG00000139233	3	stop_codon	0.297340233564439
ENSG00000139350:stop:overlap|stop_codon|ENSG00000139350|stop_codon|NA|stop_codon	ENSG00000139350:stop:overlap	ATTTATCTAGTACTCCTTTTGGCCATGGTAGTAACCAGGCTCTCCAATCCAGTGTTGAATAGAAGTGATGATAGTGGACATCTTTATTTTGTCCCCAAATTCTGGAAGAAGCATTCAATT	stop_codon	stop_codon	FALSE	FALSE	ENSG00000139350	4	stop_codon	0.73188794085787
ENSG00000139428:stop:overlap|stop_codon|ENSG00000139428|stop_codon|NA|stop_codon	ENSG00000139428:stop:overlap	TATTACTATTCTTAACACTTACCTGTTCCTGGCTACCATTTCTCCATGGCGGGCCTGACTAGGTTTGCTCTGGAATTAGTCACAGAAAAGGGCCATACATTTGCCGAAGAGCTTCAGAAA	stop_codon	stop_codon	FALSE	FALSE	ENSG00000139428	2	stop_codon	18.8010714985648
ENSG00000139921:stop:overlap|stop_codon|ENSG00000139921|stop_codon|NA|stop_codon	ENSG00000139921:stop:overlap	TTCCACAGAATGCCATAAGACAACGCTCTCTGGGTCCATCATTGGCCACAGATAAATCCTAGTTAAATTTTATAGTTATCTTAATATTATGATTTTGATAAAAACAGAAGATTGATCATT	stop_codon	stop_codon	FALSE	FALSE	ENSG00000139921	2	stop_codon	0.596510371553799
ENSG00000140057:stop:overlap|stop_codon|ENSG00000140057|stop_codon|NA|stop_codon	ENSG00000140057:stop:overlap	CGCGGCCTGACTTTGCGGTGGAGACGTACTCTGTAAGTCCCGGAGGCTCTGGCCAGGAGTAGACAGAGGGAAGAGTCACCTTCCGCTCCAACGCCTTGACAACTTGTTTTACTGTTTGCC	stop_codon	stop_codon	FALSE	FALSE	ENSG00000140057	1	stop_codon	1.05642984199633
ENSG00000140391:stop:overlap|stop_codon|ENSG00000140391|stop_codon|NA|stop_codon	ENSG00000140391:stop:overlap	TGTGCAGAAGGAGTAGAGATCCTGCTTACGAGCTCCTCATCACTGGCGGAACCTATGCATAGTTGACAACTCAAGCCTGAGCTTTTTGGTCTTGTTCTGATTTGGAAGGTGAATTGAGCA	stop_codon	stop_codon	FALSE	FALSE	ENSG00000140391	2	stop_codon	1.41784180007507
ENSG00000140564:stop:overlap|stop_codon|ENSG00000140564|stop_codon|NA|stop_codon	ENSG00000140564:stop:overlap	GCACGGCACACGGTGTGCGGGGGAAGTGGCTGCGGTGGCCAACAACGGTGTCTGTGGTGTAGGTGTGGCCTACAACGCCCGCATTGGAGGGGTGCGCATGCTGGATGGCGAGGTGACAGA	stop_codon	stop_codon	FALSE	FALSE	ENSG00000140564	1	stop_codon	7.13347223884047
ENSG00000140939:stop:overlap|stop_codon|ENSG00000140939|stop_codon|NA|stop_codon	ENSG00000140939:stop:overlap	CGAGTCCGAAGATTCCTGAAGGCCAGAGCTCTGACAGGCGGTGCCCCGCCCATGCTGGATAGGACCTGGGATGCTGCTGGAGCTGAATCGGATGCCACCAAGGCTCGGTCCAGCCCAGTA	stop_codon	stop_codon	FALSE	FALSE	ENSG00000140939	1	stop_codon	0.410480396352018
ENSG00000141012:stop:overlap|stop_codon|ENSG00000141012|stop_codon|NA|stop_codon	ENSG00000141012:stop:overlap	AGTTAGGGAAGTGTCTGACACCTCCAGAATCCATTCCCAAGAAGTGCCTCTGGTCCCACTAGCACCTGCGCAGACTCAGGCCAGGCCTAGAATCTCCGGTTGGCCCTGCAAGTGCCTGGA	stop_codon	stop_codon	FALSE	FALSE	ENSG00000141012	3	stop_codon	0.52669531651785
ENSG00000141127:stop:overlap|stop_codon|ENSG00000141127|stop_codon|NA|stop_codon	ENSG00000141127:stop:overlap	ATTCATCATGTATGGAGCTATCAAAGAAAATTGCAGACTTTTTCCCCCTTTCTCTTCTCTAGGCGGCTAGGGGTGGAGATGGGCAAAGTGCAGGTTTACCAGGAACCTAACAGAGAAACA	stop_codon	stop_codon	FALSE	FALSE	ENSG00000141127	2	stop_codon	0.444391263043168
ENSG00000141367:stop:overlap|stop_codon|ENSG00000141367|stop_codon|NA|stop_codon	ENSG00000141367:stop:overlap	AAGTAATTGCACTGAAAGCAAAATCGTGTGGTGGGAGCTATGCAGCTATATTCTGTAGATAGGAAAGTGTCTCAGCCCATTGAAGGACATGCAGCTAGCTTTGCACAGTTTAAGATGGAA	stop_codon	stop_codon	FALSE	FALSE	ENSG00000141367	3	stop_codon	4.84485963357035
ENSG00000142156:stop:overlap|stop_codon|ENSG00000142156|stop_codon|NA|stop_codon	ENSG00000142156:stop:overlap	ACCAGGCCCTGCTCCGCGGTGTCTTCCACCAGACAGTCTCCAGGAAGGTGGCGCTGGGCTAGCCCACCCTGCACGCCGGCACCAAACCCTGTCCTCCCACCCCTCCCCACTCATCACTAA	stop_codon	stop_codon	FALSE	FALSE	ENSG00000142156	1	stop_codon	0.34311570976711
ENSG00000142192:stop:overlap|stop_codon|ENSG00000142192|stop_codon|NA|stop_codon	ENSG00000142192:stop:overlap	AGATGCAGCAGAACGGCTACGAAAATCCAACCTACAAGTTCTTTGAGCAGATGCAGAACTAGACCCCCGCCACAGCAGCCTCTGAAGTTGGACAGCAAAACCATTGCTTCACTACCCATC	stop_codon	stop_codon	FALSE	FALSE	ENSG00000142192	1	stop_codon	0.438394618395881
ENSG00000142634:stop:overlap|stop_codon|ENSG00000142634|stop_codon|NA|stop_codon	ENSG00000142634:stop:overlap	AGGCGGAGGAGATGAAGCAGCGGAAAGCGGCCTTCAAGGAGCTGCAGTCCACCTTTAAGTAGCGGGGGCTGCAGCCGACCGCCCTGCTCCGGCCCCAGTGTGGTGGGCGAGGGTGGCGCA	stop_codon	stop_codon	FALSE	FALSE	ENSG00000142634	1	stop_codon	1.82270231922626
ENSG00000142669:stop:overlap|stop_codon|ENSG00000142669|stop_codon|NA|stop_codon	ENSG00000142669:stop:overlap	AGTACTGTGGGGTATGGGCTGGGGGACGGGGGGGTGGGGGGAGTGTTGGAAGAGGACTCTAGCCAGGGTCATATCTGCCACAAAGCACTTGGGCCCCCTGCATTCAGGTGACCACCCCTC	stop_codon	stop_codon	FALSE	FALSE	ENSG00000142669	1	stop_codon	0.499658785760972
ENSG00000143373:stop:overlap|stop_codon|ENSG00000143373|stop_codon|NA|stop_codon	ENSG00000143373:stop:overlap	ACTTCCGCACGCATGGCATGGCGTTCATCAGGGCTCGGCAGGGGGCTGTTGGGGACAACTAGTCTCCAAGGCCTGGGACTGACCAGCCCCTTCCTCTTGGAGCCTGGTTTTCCCTACTGC	stop_codon	stop_codon	FALSE	FALSE	ENSG00000143373	1	stop_codon	0.346075495694414
ENSG00000143401:stop:overlap|stop_codon|ENSG00000143401|stop_codon|NA|stop_codon	ENSG00000143401:stop:overlap	GTCTTCGAGGGGAGAAGAGGAAACGAGATGCTGAAGACGATGGAGAGGAAGAAGATGACTAGATCATTCTAAGACCAGATTCTCTAATGTTTCTGGGTGTGCAATAGAGTGATCACATCT	stop_codon	stop_codon	FALSE	FALSE	ENSG00000143401	2	stop_codon	0.539585468396507
ENSG00000143476:stop:overlap|stop_codon|ENSG00000143476|stop_codon|NA|stop_codon	ENSG00000143476:stop:overlap	CATACTTCCATAGAAAGTCCCAGGAGGACTTCTGTGGTCCTGAACACTCAACAGAATTATAGATTCTAATCTGAGTGAGTTACTGAGCTTTGGTCCACTAAAACAAGCTGAGCTTTGGTC	stop_codon	stop_codon	FALSE	FALSE	ENSG00000143476	2	stop_codon	0.942509146202631
ENSG00000143742:stop:overlap|stop_codon|ENSG00000143742|stop_codon|NA|stop_codon	ENSG00000143742:stop:overlap	AATATAGGCATTCTGATGGGAACTTGTGTGTTAAAGTAACAGATGATTTAGTTGATCATTAGTTCCTGTTGTTTAAAACTCATGTGAACCTTTAAGATGGGCTGAAGAAAAGTGGATCTG	stop_codon	stop_codon	FALSE	FALSE	ENSG00000143742	3	stop_codon	0.529626651461191
ENSG00000143799:stop:overlap|stop_codon|ENSG00000143799|stop_codon|NA|stop_codon	ENSG00000143799:stop:overlap	ACCAGCAGAAAGTCAAGAAGACAGCGGAAGCTGGAGGAGTGACAGAAAAGAAGCTCTATTAGCTGACCACGGTTGTTACAAACAGACAGATGAGATGGACCAATCGTAGTCTCCCAAGGC	stop_codon	stop_codon	FALSE	FALSE	ENSG00000143799	2	stop_codon	0.331205456261086
ENSG00000143815:stop:overlap|stop_codon|ENSG00000143815|stop_codon|NA|stop_codon	ENSG00000143815:stop:overlap	GATTGATTGGATGGGAACCTCGACAGGACTCCACAATACATTTAGTTGTTATTCCTTCTTAGTCTTCTCTAGTCTAATAGTTGTTTAGGCTTTCCTTGTCTCTCATGACCTTGATACTTT	stop_codon	stop_codon	FALSE	FALSE	ENSG00000143815	5	stop_codon	0.39815801011
ENSG00000144224:stop:overlap|stop_codon|ENSG00000144224|stop_codon|NA|stop_codon	ENSG00000144224:stop:overlap	CTCAAGATGATGGTGAAGATGAAAACAACACTTGGAATGGAAATTCCACTCAACAGATGTAGTGTGACAAGTATAATATGTGCAATAATCATTGTTTCTCTTATGATTTAATTCAACTAA	stop_codon	stop_codon	FALSE	FALSE	ENSG00000144224	1	stop_codon	0.498337266918813
ENSG00000144554:stop:overlap|stop_codon|ENSG00000144554|stop_codon|NA|stop_codon	ENSG00000144554:stop:overlap	ACGAAGTAAGTGCTGGAGAAAAGGAGCAAGATAGTGATGAGAGTTATGATGACTCTGATTAGACCCCAGATAAATTGTTGCCTGCTTCTGTGTCTCTGCCAGCCTGTGATCATTTTGTGT	stop_codon	stop_codon	FALSE	FALSE	ENSG00000144554	2	stop_codon	0.54203594688688
ENSG00000144749:stop:overlap|stop_codon|ENSG00000144749|stop_codon|NA|stop_codon	ENSG00000144749:stop:overlap	CACTGACAGGACAGCTCCCCGGGAAACAGAGGGTGCCACTGCTGTTGGCACCAAAAAGCTAGGTTTTGTCTACCTCAGTTCTTGTCATACCAATCTCTACGGGAAAGAGAGGTAGGAGAG	stop_codon	stop_codon	FALSE	FALSE	ENSG00000144749	2	stop_codon	0.640266710509831
ENSG00000144824:stop:overlap|stop_codon|ENSG00000144824|stop_codon|NA|stop_codon	ENSG00000144824:stop:overlap	TGCGGATCTGGATGGATGTTATAGTTACGGGGGCAGAAGGTTACACTCACTTCTTGTTGTAGTGAACTGAGGCAACAGTCCACTTCAGGGCAGACGGCAATAATCTCTTACAAGAATGAA	stop_codon	stop_codon	FALSE	FALSE	ENSG00000144824	2	stop_codon	0.78074957101881
ENSG00000145990:stop:overlap|stop_codon|ENSG00000145990|stop_codon|NA|stop_codon	ENSG00000145990:stop:overlap	TGAGCCCCGCCTACCTGATCAGCGAGGCCATGCGCCGCAGCAGGATGTCCCTCTACTGTTAGCACAGATTGAGAACCTCGGGGACTTGAGCCTTCTGCAGGGGATGTCCACAGAGAGGGA	stop_codon	stop_codon	FALSE	FALSE	ENSG00000145990	1	stop_codon	0.305276823107811
ENSG00000146216:stop:overlap|stop_codon|ENSG00000146216|stop_codon|NA|stop_codon	ENSG00000146216:stop:overlap	TGCTCCGCATCTCGCGGTCCCAGCTGCAGCAGGTGTGGGCCCGGTTCACCCACAAGACCTAGGCTGGGCCCCCCCCCTCCTGGAGGGGGCAGGTGGGGGGGGGTGGGGAGCAGGCAGAGG	stop_codon	stop_codon	FALSE	FALSE	ENSG00000146216	1	stop_codon	0.353258265435965
ENSG00000146842:stop:overlap|stop_codon|ENSG00000146842|stop_codon|NA|stop_codon	ENSG00000146842:stop:overlap	TGCTTGGGAGAGTTAATCTTGGTCTATCTGGTGTGAATATATTGTGGATCTTTGGCGAGTAGCAAGTCATATATTTAATTCTGACATTTAGACTATTTCACTGAACCAGAAGTCGAAACT	stop_codon	stop_codon	FALSE	FALSE	ENSG00000146842	2	stop_codon	0.426108600489856
ENSG00000146918:stop:overlap|stop_codon|ENSG00000146918|stop_codon|NA|stop_codon	ENSG00000146918:stop:overlap	GGGCTCTAACTCCTGGACTCCTGGACTCAATCTATCCTTCTGCCTCAGTCCCAATTGGCTAGGACTGCAGGCACACACCACCAGACCCAGCTAATGTAATTTCTATCTATATGTGTCTTT	stop_codon	stop_codon	FALSE	FALSE	ENSG00000146918	1	stop_codon	0.471970404577435
ENSG00000147130:stop:overlap|stop_codon|ENSG00000147130|stop_codon|NA|stop_codon	ENSG00000147130:stop:overlap	AAAAGCGGTTCTGCAACACAACCTGCTTGGGGGCGTACAAGAAGGTGGGGCCGAGGGAGTAGTGCATTAGAGGGCTGTGGAAGGGGGTGTGGTTCTTGGGTTATAAATAAAGGTGGCTGA	stop_codon	stop_codon	FALSE	FALSE	ENSG00000147130	2	stop_codon	0.498462948653916
ENSG00000147256:stop:overlap|stop_codon|ENSG00000147256|stop_codon|NA|stop_codon	ENSG00000147256:stop:overlap	CATTGCTCCGTGTGCCCCGGGAGAAGGAGGCCAAAACTGGCGTCAGCTACTTCTTTCCTTAGATGTTTTTCCTTCTATAAGGTGCCAGACAGGGGAAAAGGGTGGGGGTACATCTGGGAT	stop_codon	stop_codon	FALSE	FALSE	ENSG00000147256	1	stop_codon	0.404180172060576
ENSG00000147394:stop:overlap|stop_codon|ENSG00000147394|stop_codon|NA|stop_codon	ENSG00000147394:stop:overlap	ATCAGATCTTCATTCACCGTGACACCATTCACTGTGGGAAATGCTATGAGAAGCTCTTCTAGCGACCCCCCACCGCCAGGCTGATCAGAAGCTGATGACTCGTGGACAAATTTGGCTGTC	stop_codon	stop_codon	FALSE	FALSE	ENSG00000147394	1	stop_codon	0.509136518585914
ENSG00000147421:stop:overlap|stop_codon|ENSG00000147421|stop_codon|NA|stop_codon	ENSG00000147421:stop:overlap	ACACTTGGTCCCCTGAGAGAAGGATGGAAGAAAATAAATGGAAGTTGCTTTCTGCAGGGTAGGAGATTGGCTGGACAGTTACTTCAATGAGAATCAATACCCAGATGAAGCAAAGAGGGA	stop_codon	stop_codon	FALSE	FALSE	ENSG00000147421	1	stop_codon	0.340190220209904
ENSG00000147536:stop:overlap|stop_codon|ENSG00000147536|stop_codon|NA|stop_codon	ENSG00000147536:stop:overlap	TCCGCTACGTCCTCAGCAGCTACTTGCGGTGTCGCCTCATGAAGTTCCCAAACCAGATCTAGATTCTTACGTGTTTCTGAGAGTGAGAGAACGACAAGAAAACATACTGGTAGAACCAGA	stop_codon	stop_codon	FALSE	FALSE	ENSG00000147536	2	stop_codon	26.3169195748879
ENSG00000147955:stop:overlap|stop_codon|ENSG00000147955|stop_codon|NA|stop_codon	ENSG00000147955:stop:overlap	CTTCCACCAGTGGAGAGAGGGCACCACCAAAAGTGAGGTCTTCTACCCAGGGGAGACGGTAGTACACGGGCCTGGTGAGGCAACAGCTGTGGAGTGGGGGCCAAACACATGGATGGTGGA	stop_codon	stop_codon	FALSE	FALSE	ENSG00000147955	1	stop_codon	0.436683578788057
ENSG00000148248:stop:overlap|stop_codon|ENSG00000148248|stop_codon|NA|stop_codon	ENSG00000148248:stop:overlap	TGATGTTCATGACCCTCCTTCACTTTGACGCCAGCTTCTTTTCTCAGCCGTCTCAGCAGTAGCTACATCAGCCTGATGGATAGAGACTTCATGACGTGCAGCAGCTGGAACTTTTGTTTA	stop_codon	stop_codon	FALSE	FALSE	ENSG00000148248	2	stop_codon	0.532692169563193
ENSG00000148396:stop:overlap|stop_codon|ENSG00000148396|stop_codon|NA|stop_codon	ENSG00000148396:stop:overlap	CCACCTCCGGGAGCTCAAGGCTAGGGAGGATTGGCCAGAGGAAGCACCTGGTGCTGAACTAGGCTTGCCCTGCTGTGAACTTGCACTTGGAGCCCTGACGCTGCTGTTCTCCCCGAAGAA	stop_codon	stop_codon	FALSE	FALSE	ENSG00000148396	2	stop_codon	0.737465618119213
ENSG00000148488:stop:overlap|stop_codon|ENSG00000148488|stop_codon|NA|stop_codon	ENSG00000148488:stop:overlap	AAGAGTCTAAAGCAAGACAAAAGTGCAAAACAAAAAGAAAAACTATAAACTCCATCTTGTAGATTTGTAGATTCGCCACAACCAAGTCTGACTGTGACACTCCCAAGAAATCTGTATGTA	stop_codon	stop_codon	FALSE	FALSE	ENSG00000148488	2	stop_codon	0.278164387243116
ENSG00000149257:stop:overlap|stop_codon|ENSG00000149257|stop_codon|NA|stop_codon	ENSG00000149257:stop:overlap	CCCTGCTATTCATTGGGCGCCTGGTCCGGCCTAAGGGTGACAAGATGCGAGACGAGTTATAGGGCCTCAGGGTGCACACAGGATGGCAGGAGGCATCCAAAGGCTCCTGAGACACATGGG	stop_codon	stop_codon	FALSE	FALSE	ENSG00000149257	1	stop_codon	0.827812526110759
ENSG00000149294:stop:overlap|stop_codon|ENSG00000149294|stop_codon|NA|stop_codon	ENSG00000149294:stop:overlap	CTGCATCCTACACCTTTGTCTCATTGCTTTTCTCTGCAGTGACTCTTCTTTTGCTCTGTTAGGAACTTGAACACAAAAATTAAATTTGCTTAAAAGCCCAGTTCCTATGAAAAAGATCAG	stop_codon	stop_codon	FALSE	FALSE	ENSG00000149294	1	stop_codon	0.869726175370218
ENSG00000149428:stop:overlap|stop_codon|ENSG00000149428|stop_codon|NA|stop_codon	ENSG00000149428:stop:overlap	GCTCCTGCAGTTCTCACCTGAGGAAGTGTTGGGCATGGTTCTCAATTATTCTCGTTCTCTAGCTGAAGATTTTGCAGAGCAGCCCATCAAGGATGCAGTGATCACCGTGCCAGTCTTCTT	stop_codon	stop_codon	FALSE	FALSE	ENSG00000149428	1	stop_codon	0.613142676583063
ENSG00000150347:stop:overlap|stop_codon|ENSG00000150347|stop_codon|NA|stop_codon	ENSG00000150347:stop:overlap	ATCCTCAAGCTGCCTTTCCATCTTCCCAGCTGTCATCCGTGCACCCCAGTACAAAACTGTAGGCTCAGCTCTGCCCAGCAGTCCAAAGCGGCATGGCCAACAGAGCTTCACTCCTTACCC	stop_codon	stop_codon	FALSE	FALSE	ENSG00000150347	1	stop_codon	0.495892812613406
ENSG00000150403:stop:overlap|stop_codon|ENSG00000150403|stop_codon|NA|stop_codon	ENSG00000150403:stop:overlap	TGTCCAGGTTCCTCATGGGCAGTGCTCGGGGTGACAAAGAAGGCAACAGAACAGCCCTCTAGCAGAGCGTCAGTGCAGTCGTGTTATCCCGGCTTTTACAGAATATTCTTGTCCTATTTT	stop_codon	stop_codon	FALSE	FALSE	ENSG00000150403	1	stop_codon	0.828907127717955
ENSG00000150457:stop:overlap|stop_codon|ENSG00000150457|stop_codon|NA|stop_codon	ENSG00000150457:stop:overlap	CAGATTTAGAAAGCTCTGATCTGGTGGATCAGACTGAAGGCTGCCAGCCTGTGTACGTGTAGATGGGGGCCAGGCACCCCCACCACTCGCTGCCTCCCAGGTCAGGGTCCCGGAGCCGGT	stop_codon	stop_codon	FALSE	FALSE	ENSG00000150457	2	stop_codon	0.418075709099701
ENSG00000150753:stop:overlap|stop_codon|ENSG00000150753|stop_codon|NA|stop_codon	ENSG00000150753:stop:overlap	TCAGGATGATGAAATTGGAGATGGAACCACAGGAGTGGTTGTCCTGGCTGGTGCCTTGTTAGAAGAAGCGGAGCAATTGCTAGACCGAGGCATTCACCCAATCAGAATAGCCGATGGCTA	stop_codon	stop_codon	FALSE	FALSE	ENSG00000150753	3	stop_codon	0.662211440345896
ENSG00000151012:stop:overlap|stop_codon|ENSG00000151012|stop_codon|NA|stop_codon	ENSG00000151012:stop:overlap	CTGAAGAAGTAGAAAACCCTGAAAAACCTTTTCTGAGCGGCTACTGGGAAATTTCTCATTAGCAGTTCCGATCTTTGTTGCCCTCTCCTGCTTTGGCTCCATGAACGGTGGTGTGTTTGC	stop_codon	stop_codon	FALSE	FALSE	ENSG00000151012	2	stop_codon	0.403557550970905
ENSG00000151025:stop:overlap|stop_codon|ENSG00000151025|stop_codon|NA|stop_codon	ENSG00000151025:stop:overlap	TAAGTGCAAATAAGATAGCAGGGCCTAGGAAAGAAGAGATCTGGGATAGTTTTAAAGTGTAGCATCTCCAGGAAGAAGAGGAAAAGGAGGGAACCCCGGATTGGATATGAGACAGAAGAT	stop_codon	stop_codon	FALSE	FALSE	ENSG00000151025	4	stop_codon	0.431512640448774
ENSG00000151502:stop:overlap|stop_codon|ENSG00000151502|stop_codon|NA|stop_codon	ENSG00000151502:stop:overlap	CCACCTCCCTGGGTGAGGTGCGGACCCCCAGCCAGCTGTCTGACAACAACTGCAGGCAGTAGGCCCCCAGGGCCGAGAAGATGCTGGGCACCCACCCAGCACCCCCATCTACCAACACCA	stop_codon	stop_codon	FALSE	FALSE	ENSG00000151502	1	stop_codon	1.77114951932482
ENSG00000151612:stop:overlap|stop_codon|ENSG00000151612|stop_codon|NA|stop_codon	ENSG00000151612:stop:overlap	CAGGCCTGTTGGAGAAGGAAGCCAGCAGTGAGGGGGATTGCAAAGTAGAGAGAGGTTGGTAGAACTGTGGACTGTGAAGAGATCGAGAATAGCACAGTTAACTAGGCATTTGCCTTCGGC	stop_codon	stop_codon	FALSE	FALSE	ENSG00000151612	4	stop_codon	3.25069335962627
ENSG00000151892:stop:overlap|stop_codon|ENSG00000151892|stop_codon|NA|stop_codon	ENSG00000151892:stop:overlap	CACTGCTGGTCCTGGTGGTAACCGCTCTGTCCACCCTATTATCTTTAACAGAAACATCATAGCTGCATTAAAAAAATACAATATGGACATGTAAAAAGACAAAAACCAAGTTATCTGTTT	stop_codon	stop_codon	FALSE	FALSE	ENSG00000151892	1	stop_codon	0.310934284624733
ENSG00000152377:stop:overlap|stop_codon|ENSG00000152377|stop_codon|NA|stop_codon	ENSG00000152377:stop:overlap	TGACAGAGGATGATGAGGATGAGGATGATGACAAAGAGGATGAGGTCGGGTACATATGGTAGTGCCCACAAGAAAGAGGACACAAGTTTTGCACAAAATTGCAAGTCACTTCCTATTCCT	stop_codon	stop_codon	FALSE	FALSE	ENSG00000152377	1	stop_codon	0.454099542475819
ENSG00000152601:stop:overlap|stop_codon|ENSG00000152601|stop_codon|NA|stop_codon	ENSG00000152601:stop:overlap	ACCAGATACCCATAATATCTGCCGAACATCTGACTAGCCACAAGTATGTTACCCAGATGTAGAATTTTCATCACTAAACAATCATGCTAAAGAGGAAAGGACAGTGTGCTTGGTTAGAGT	stop_codon	stop_codon	FALSE	FALSE	ENSG00000152601	3	stop_codon	0.651212661244971
ENSG00000152661:stop:overlap|stop_codon|ENSG00000152661|stop_codon|NA|stop_codon	ENSG00000152661:stop:overlap	CTTCAAGCAGAGCCAGCAGTCGTGCCAGCAGCAGACCTCGGCCTGATGACCTGGAGATCTAGATACAGGCTTGAAAGCATCAAGATTCCACTCAATTGTGGAGAAGAAAAAAGGTGCTGT	stop_codon	stop_codon	FALSE	FALSE	ENSG00000152661	1	stop_codon	0.489538961318291
ENSG00000153989:stop:overlap|stop_codon|ENSG00000153989|stop_codon|NA|stop_codon	ENSG00000153989:stop:overlap	ATGAGGACTTTTTCTCTGCCCTTCGTCAATATGCAGCCTGTGAACAGCGTCTGGGAAAGTAGTGGTCATTGGTTGCATAATTTGATTTGAGGCTTGTGGAGGAAAGGAACCAAGTGACTC	stop_codon	stop_codon	FALSE	FALSE	ENSG00000153989	1	stop_codon	0.421172284764844
ENSG00000154380:stop:overlap|stop_codon|ENSG00000154380|stop_codon|NA|stop_codon	ENSG00000154380:stop:overlap	AGCTAAAAGAAGAGCTCATTGATGCAATCAGGCAGGAACTGAGCAAGTCAAATACTGCATAGAGGAACAGACTAAGGAGAGATAGGACTTTAATCTGGAGGAAAAATATCCTACAAACAA	stop_codon	stop_codon	FALSE	FALSE	ENSG00000154380	2	stop_codon	1.15658847451131
ENSG00000154556:stop:overlap|stop_codon|ENSG00000154556|stop_codon|NA|stop_codon	ENSG00000154556:stop:overlap	CTTCTTCCCCATCAAGAGCAAAAGTTACTCAGGGCTCAACGGCAACCCCTCCAGTGAGTTAGATTACTGTAGCACTTACAGACAGCACTTGGATGTCCCTCGGGACTCACCAAGAGCCAT	stop_codon	stop_codon	FALSE	FALSE	ENSG00000154556	2	stop_codon	0.594726977245073
ENSG00000155158:stop:overlap|stop_codon|ENSG00000155158|stop_codon|NA|stop_codon	ENSG00000155158:stop:overlap	AAACCATCTCAATTTGGCTTAAAAAAAAATCTGGTAGAAGAGAGGGAAAGACATCTTCATAGTGGGACTATATTCATTCCTCCAAAGTTACAGCTGCTCTAAATCTGTGAGTGCTGAAAT	stop_codon	stop_codon	FALSE	FALSE	ENSG00000155158	2	stop_codon	0.48714445304586
ENSG00000155189:stop:overlap|stop_codon|ENSG00000155189|stop_codon|NA|stop_codon	ENSG00000155189:stop:overlap	ATGTGAACACCTGGATATATGGAACCCTACTTGGCTGCCTGTGGGTTACTATTAAAGCATAGACAAGTAGCTGTCTCCAGACAGTGGGATGTGCTACATTGTCTATTTTTGGCGGCTGCA	stop_codon	stop_codon	FALSE	FALSE	ENSG00000155189	2	stop_codon	0.331518894206289
ENSG00000155506:stop:overlap|stop_codon|ENSG00000155506|stop_codon|NA|stop_codon	ENSG00000155506:stop:overlap	AGAACGCATTGCCGCCGGTCCTGACCACCGTGAACGGACAGTCCCCCCCAGATACCCTTTAGGGCTGGTTTGCCTTAGTTGAGGAAGAAGACCCTCCTAGGGACTCTGTCTGCCATCCAC	stop_codon	stop_codon	FALSE	FALSE	ENSG00000155506	3	stop_codon	1.08833329258399
ENSG00000156687:stop:overlap|stop_codon|ENSG00000156687|stop_codon|NA|stop_codon	ENSG00000156687:stop:overlap	ACATTTCAGAATCCCAGCTTGATGAAGCCGACTTCAACTACAGCAGGCAAAATGGACTCTAGTCCACTTCCTCCCATGAGACAGAGTGATGGCCAGCTTGGGGACATTTGCTTTAAATGG	stop_codon	stop_codon	FALSE	FALSE	ENSG00000156687	1	stop_codon	0.361725087172828
ENSG00000156853:stop:overlap|stop_codon|ENSG00000156853|stop_codon|NA|stop_codon	ENSG00000156853:stop:overlap	CCCCAAACTGTAGCCCTAGATCTGCTATCGGGGGCTCCAGTCAGAGGGGCAACGCCCATTAGAAGGGGAAGGACTGCCTACGTTCATTTCATTTTATGGAGGGTCCCAGAAAAGGGAAGG	stop_codon	stop_codon	FALSE	FALSE	ENSG00000156853	3	stop_codon	1.00885505166187
ENSG00000156976:stop:overlap|stop_codon|ENSG00000156976|stop_codon|NA|stop_codon	ENSG00000156976:stop:overlap	CTTTGGTTATAAATTATGATCTACCTACCAATCGTGAAAACTATATTCACAGGAGTCGATAGCAGCAGTTGGTGACGAGATGGCACTCAGAAACGGCGTTGACGTAATTTAGGACGTGGA	stop_codon	stop_codon	FALSE	FALSE	ENSG00000156976	2	stop_codon	0.441095244715111
ENSG00000157823:stop:overlap|stop_codon|ENSG00000157823|stop_codon|NA|stop_codon	ENSG00000157823:stop:overlap	TCCGCTTCTACCAGCGTTTCAAGAAATTCAACAGCAGATTGTTCGAGAGACTTTCCATCTAGTCCTCAAGCGGGATGACAACATCTGTAACTTCTTGGAGGGTGGAAGTTTGATTGGTGG	stop_codon	stop_codon	FALSE	FALSE	ENSG00000157823	1	stop_codon	0.348370591919568
ENSG00000158859:stop:overlap|stop_codon|ENSG00000158859|stop_codon|NA|stop_codon	ENSG00000158859:stop:overlap	TGAGGCCCCAGTCAGCACCGCAGGCCATGCACTGCACAATTCTAAGAAGCGCCACTACATAGACTATGATGCAAATGATGTTCCTGGAGTTGTGTGACATGGTGCCTTGCCCCAGCCACA	stop_codon	stop_codon	FALSE	FALSE	ENSG00000158859	1	stop_codon	0.432838494028445
ENSG00000159164:stop:overlap|stop_codon|ENSG00000159164|stop_codon|NA|stop_codon	ENSG00000159164:stop:overlap	TTGCATCCTGGAATGCGCTGGACGTGTTGACTGTTGAACTCTACCCCTCAGACAAGAGGTAGTTGGAATGTGTTGGAGGCAGGGCAGTGGATTCAGGGGAGGGGTGGGGTGAGGAAGGAG	stop_codon	stop_codon	FALSE	FALSE	ENSG00000159164	1	stop_codon	1.98033191081792
ENSG00000159459:stop:overlap|stop_codon|ENSG00000159459|stop_codon|NA|stop_codon	ENSG00000159459:stop:overlap	TCCGCTCACTGACCTCTCCCTCTCTGACTCAAGCAATTCTCCCACCTCAGCCTCCCGAATAGCTGGGACCACAGTGGTGGGATCAGCAAGTTGATTTTTATACTGCTTTCTTGCATCATT	stop_codon	stop_codon	FALSE	FALSE	ENSG00000159459	1	stop_codon	0.651490482754512
ENSG00000159842:stop:overlap|stop_codon|ENSG00000159842|stop_codon|NA|stop_codon	ENSG00000159842:stop:overlap	ACCCCCCCATTTCCTTCGCAGAACTCAAGCGGAACACACTGTACTTCTCCACCGACGTGTAGCCCGAGGCAGGGTGGCTGCGGGCGGGTGGTGGAACCAGCCCCTCCAGCCTGGGGTCCA	stop_codon	stop_codon	FALSE	FALSE	ENSG00000159842	1	stop_codon	0.978358261266834
ENSG00000160209:stop:overlap|stop_codon|ENSG00000160209|stop_codon|NA|stop_codon	ENSG00000160209:stop:overlap	CCTTGACCTCCTGGGCTGAAGCAATCTTTCTGCCTCCACCTCCCGAGTGGCTGGGACTATAGTTGTGCACCAGCACGCCCACCTCCTGCCCAGGGTTGTTACTGGGGTGGTCACGTGGGC	stop_codon	stop_codon	FALSE	FALSE	ENSG00000160209	1	stop_codon	0.290727458882411
ENSG00000160710:stop:overlap|stop_codon|ENSG00000160710|stop_codon|NA|stop_codon	ENSG00000160710:stop:overlap	GCTATGGGAACTGGATTAGCAAACCCCAGGAGGAAAAGAACTTTTATCTCTGCCCAGTATAGTATGCTCCAGTGACAGATGGATTAGGGTGTGTCATACTAGGGTGTGAGAGAGGTAGGT	stop_codon	stop_codon	FALSE	FALSE	ENSG00000160710	5	stop_codon	1.24703632372436
ENSG00000162063:stop:overlap|stop_codon|ENSG00000162063|stop_codon|NA|stop_codon	ENSG00000162063:stop:overlap	TGCGGCACTGCACCAAGGAGCCCCCGAGCGCTGAGAGCCCACACCCCGTCCCGGCTGTCTAGGTCCCCACTGTGGTGGATTACAAGGAGGTCCTGCTGACGCTAGTCCCTGTGGAGCTGA	stop_codon	stop_codon	FALSE	FALSE	ENSG00000162063	2	stop_codon	2.85336289863112
ENSG00000162129:stop:overlap|stop_codon|ENSG00000162129|stop_codon|NA|stop_codon	ENSG00000162129:stop:overlap	AGACTCGCAGACTGGACATCCGGGCACCACTGCACCCTGAGAAGGTGTGCAACACCATCTAGCAGCCACCTGCCTGCTCCTATGTGCCCTCACCATCCAATAAAGGCCCCTTGGCTGTGG	stop_codon	stop_codon	FALSE	FALSE	ENSG00000162129	1	stop_codon	0.491123226773147
ENSG00000162521:stop:overlap|stop_codon|ENSG00000162521|stop_codon|NA|stop_codon	ENSG00000162521:stop:overlap	GTTCTGTATCAGAAGACAATATCATGCAAGTGTGGCAAATGGAGTTAGTCCTTGACCACTAGTTTGATGCCATCTCCATTTTGGGTGACCTGTTTCACCAGCAGGCCTGTTACTCTCCAT	stop_codon	stop_codon	FALSE	FALSE	ENSG00000162521	2	stop_codon	0.313788193647415
ENSG00000162599:stop:overlap|stop_codon|ENSG00000162599|stop_codon|NA|stop_codon	ENSG00000162599:stop:overlap	TCACACAGCATCACCGACCTGTCATTACAGGACCCAGAGCTTTTCTTTGGAGCCTCCCATAGAAGAGAGACTGGGATTTAAAGGCTGATGCCAGAAAGCAAAAGCTAACGTGAAAAGAAT	stop_codon	stop_codon	FALSE	FALSE	ENSG00000162599	1	stop_codon	8.7196890733946
ENSG00000163346:stop:overlap|stop_codon|ENSG00000163346|stop_codon|NA|stop_codon	ENSG00000163346:stop:overlap	AGAGCCTGCCTTCAACCCCCAAAGCAGTCACCTCACTGCCCTGTCCCTGTCCTTTCCCCTAGCTTGGATCAGGGAGGAGGGCCGCTGCTCCAGCAGTGACGATGACACCGACGTGGACAT	stop_codon	stop_codon	FALSE	FALSE	ENSG00000163346	1	stop_codon	0.512077038671409
ENSG00000163399:stop:overlap|stop_codon|ENSG00000163399|stop_codon|NA|stop_codon	ENSG00000163399:stop:overlap	TCAGAAAACTCATCATCAGGCGACGCCCTGGCGGCTGGGTGGAGAAGGAAACCTACTATTAGCCCCCCGTCCTGCACGCCGTGGAGCATCAGGCCACACACTCTGCATCCGACACCCACC	stop_codon	stop_codon	FALSE	FALSE	ENSG00000163399	1	stop_codon	0.527635584153867
ENSG00000163636:stop:overlap|stop_codon|ENSG00000163636|stop_codon|NA|stop_codon	ENSG00000163636:stop:overlap	TCTTCCAATCATTAGGGAACTGTCCAGGTTTATTGCTGCCGGGAGACTACACTGCAAAATAGATAAAGTGAATGAAATAGTAGAAACCAACAGACCTGATAGCAAGAACTGGCAGTACCA	stop_codon	stop_codon	FALSE	FALSE	ENSG00000163636	5	stop_codon	1.02902238174149
ENSG00000163697:stop:overlap|stop_codon|ENSG00000163697|stop_codon|NA|stop_codon	ENSG00000163697:stop:overlap	GAGGGGTCTTATCCCTCATTGACACTTTGAAACAGAAACGCCCTGTCACCGAAATGCCATAGCTGCACATGCAAAAGGACTCGGCTATTTACCTGAAGATTGACTAGCTACACTAAAGAA	stop_codon	stop_codon	FALSE	FALSE	ENSG00000163697	2	stop_codon	0.6176283778389
ENSG00000163902:stop:overlap|stop_codon|ENSG00000163902|stop_codon|NA|stop_codon	ENSG00000163902:stop:overlap	TCATCTCAGGAAAGCGCCAGGAGCTGGTCACCAAGATCGACCACATCCTGGATGCCCTGTAGCCCCTGCCCGCATCCTCCAGGGGGCCCAGGGTGCCTGCACTTTGCTGTGGCAGGCAGA	stop_codon	stop_codon	FALSE	FALSE	ENSG00000163902	1	stop_codon	1.04885205009594
ENSG00000164054:stop:overlap|stop_codon|ENSG00000164054|stop_codon|NA|stop_codon	ENSG00000164054:stop:overlap	CAGGATTTGAGCTGGGACAACAAGGAGGAGACAGTGCGGAACAAGCTCCCAGAGGGGCATAGGAGGAGGAGTGGCTTCCTGGGGTTGTGGCAGCAGGGAGGTGACTGGGGCCAGCTCAGA	stop_codon	stop_codon	FALSE	FALSE	ENSG00000164054	1	stop_codon	0.518817232345338
ENSG00000164535:stop:overlap|stop_codon|ENSG00000164535|stop_codon|NA|stop_codon	ENSG00000164535:stop:overlap	GCAGTACAGGGACTTCATCCACGTCAGCTTCCATGACAAGGTTTACGAGCTGCCGTTTTTAGTGGCTCTGGATCACAGGAAAGAGTCTGTTGTGGTCGCTGTGAGGGGGACCATGTCTCT	stop_codon	stop_codon	FALSE	FALSE	ENSG00000164535	1	stop_codon	0.207219363560856
ENSG00000164574:stop:overlap|stop_codon|ENSG00000164574|stop_codon|NA|stop_codon	ENSG00000164574:stop:overlap	TCGACGACTTCAGTGATCGAGATCTGCCGACTGCATCAACTCCCTCTCCCTTTGTGTGCTAGAGACCCTTCAGCATACGCAGCTCTGGGATGATGCCAGGATTCCATTTGGAGACTTCTG	stop_codon	stop_codon	FALSE	FALSE	ENSG00000164574	1	stop_codon	0.499746157262212
ENSG00000164609:stop:overlap|stop_codon|ENSG00000164609|stop_codon|NA|stop_codon	ENSG00000164609:stop:overlap	AGGCATATAGAATGAAACGTCAGAGGCCAGATGACCCCATGGCCTCTTTCCTTGGACAGTAGCAACTAGTCAGAAGACCATCCAAGATAGATGCAGCTGATACATTCTTTTCAGCTTCTT	stop_codon	stop_codon	FALSE	FALSE	ENSG00000164609	4	stop_codon	0.34655363257425
ENSG00000164751:stop:overlap|stop_codon|ENSG00000164751|stop_codon|NA|stop_codon	ENSG00000164751:stop:overlap	AAGTACACAGTCTGCAGCCACTGAAATCAGGAATCGAGATGTCAGAAGTAAATGCTCTTTAGAAACTAAAATTGCTTCCTTTGAGGAAAAAAATGCACCGTGTTTAAATTCTTAATATTA	stop_codon	stop_codon	FALSE	FALSE	ENSG00000164751	1	stop_codon	0.456577527879522
ENSG00000164929:stop:overlap|stop_codon|ENSG00000164929|stop_codon|NA|stop_codon	ENSG00000164929:stop:overlap	TAACAGATAGCATCCAACAGATGGACAGAAGTCGAAGAATCACAAAGAACTGTGTCAACTAGCAGAGAGTCCAAGCAGAAGGGCAGATGGACTTCTTCAGTGTCCTTCACGGCACTGGAT	stop_codon	stop_codon	FALSE	FALSE	ENSG00000164929	2	stop_codon	0.309240505647091
ENSG00000164951:stop:overlap|stop_codon|ENSG00000164951|stop_codon|NA|stop_codon	ENSG00000164951:stop:overlap	TTACAATCATTGTAGTTCAGTTCAATTCTCATGTTGTAGGGGCGTATCAAAACCAAGAATAGTGAGTGGCTCTTTCACTGGCAATTCTCAAATGATATACATTTAAAGGGCAGATTTTTT	stop_codon	stop_codon	FALSE	FALSE	ENSG00000164951	3	stop_codon	0.635479410740003
ENSG00000164985:stop:overlap|stop_codon|ENSG00000164985|stop_codon|NA|stop_codon	ENSG00000164985:stop:overlap	AGCCATCCAGTGAAGAGAGAGAGACTGAAATATCTCTGAAGGATTCTACACTAGATAACTAGGTTGACATACCTGGAATATAGAGAACACTTGAGAAGTTTGTAATGGTTTTCATTTGAA	stop_codon	stop_codon	FALSE	FALSE	ENSG00000164985	3	stop_codon	3.63440966604717
ENSG00000165219:stop:overlap|stop_codon|ENSG00000165219|stop_codon|NA|stop_codon	ENSG00000165219:stop:overlap	TACCTATAGGTAAAGAGAATTTCTCGTATTGGAGCTTTCTCTTAAATCTAATATTTCATTAGCCTTTGTTATTGCTGAGTGTTTTGGAACATATGTTTAAGTACTTGGGAAAGTCTTTCT	stop_codon	stop_codon	FALSE	FALSE	ENSG00000165219	2	stop_codon	1.02526180387372
ENSG00000165244:stop:overlap|stop_codon|ENSG00000165244|stop_codon|NA|stop_codon	ENSG00000165244:stop:overlap	TGCATGGAGCCCTCGCGCTCATAGAGCTTGCCAACCTGACTGGGGCGCCACTCCGACAGTAGCTTGGACACTGACTCTTCCACTGTACAAAAGTACTGCCCAGCATACTTAAAAAGTAGA	stop_codon	stop_codon	FALSE	FALSE	ENSG00000165244	3	stop_codon	0.910261049038585
ENSG00000165280:stop:overlap|stop_codon|ENSG00000165280|stop_codon|NA|stop_codon	ENSG00000165280:stop:overlap	CCGAGGTCATGAACTCTCTAGCAGTTACTATGGATGACTTCCGGTTTTCCCTCCTTTTCTAGTGGGCCTTGAGCCAGAGTAACCCATCAGCACTGCGGGAAACCGTGGTAGAGGTGCCAC	stop_codon	stop_codon	FALSE	FALSE	ENSG00000165280	3	stop_codon	0.663491911597091
ENSG00000165434:stop:overlap|stop_codon|ENSG00000165434|stop_codon|NA|stop_codon	ENSG00000165434:stop:overlap	ATGCTCTGATAGAGAATTTTCTTCAGCCTAGTAAGAATGGACTGATCTGGCGTTCTGTTTAGGGGTACACCAATATGTCATGACACTGTGTGGGCATATGGAACAGAGCAACCGAGAACT	stop_codon	stop_codon	FALSE	FALSE	ENSG00000165434	3	stop_codon	0.60820079105741
ENSG00000165476:stop:overlap|stop_codon|ENSG00000165476|stop_codon|NA|stop_codon	ENSG00000165476:stop:overlap	AAGAGGTGCGGTACGGGTCACTAAAATACAAAGTGAAGAAACGACCACAAGTGTATTTTTAGTCATCTACACGTCAAATATCCCAAGACAGATTATGCTAAATACATCGACTTCATCTTC	stop_codon	stop_codon	FALSE	FALSE	ENSG00000165476	1	stop_codon	1.13840351598394
ENSG00000165672:stop:overlap|stop_codon|ENSG00000165672|stop_codon|NA|stop_codon	ENSG00000165672:stop:overlap	CTCCTACGATCAAGCCAAGTCCAGCTGCTTCCAAAGAGTACTTTCAGAAGGTAAATCAGTAGATCACCCATGTGTATCTGCACCTTCTCAACTGAGAGAAGAACCACAGTTGAAACCTGC	stop_codon	stop_codon	FALSE	FALSE	ENSG00000165672	1	stop_codon	0.68419903054167
ENSG00000165868:stop:overlap|stop_codon|ENSG00000165868|stop_codon|NA|stop_codon	ENSG00000165868:stop:overlap	AGCAGCCGGCCAAGCAGTTCATGAGACAAGCTGCCTACCAGGCGGACCCTATGGATCTTTAGGAGTAGATTATGAGTTCGAAAAACTTCTGTATAAAATATTTGGAGAGGATTTTATTGA	stop_codon	stop_codon	FALSE	FALSE	ENSG00000165868	2	stop_codon	0.313320727144244
ENSG00000165916:stop:overlap|stop_codon|ENSG00000165916|stop_codon|NA|stop_codon	ENSG00000165916:stop:overlap	ACATGGAAGGCATCCTGGAGGTGCAGGCCAAGAAGAAAGCCAACCTACAATACTACGCCTAGGGCACACAGGCCAGCCCCAGTCTCACGGCTGAAGTGCGCAATAAAAGATGGTTTAGGG	stop_codon	stop_codon	FALSE	FALSE	ENSG00000165916	2	stop_codon	4.13300417258316
ENSG00000166086:stop:overlap|stop_codon|ENSG00000166086|stop_codon|NA|stop_codon	ENSG00000166086:stop:overlap	TCCTGCTGCTGCTTTTCAGGGAGTCAAGTCTAGTCTGCTTTCCAAGGCTGCATTCTAAGTAGTGAAGCCTCAACTTCATATTTACCTAAAGCAGGACACCACACTCTTCCCCTGGCAGCC	stop_codon	stop_codon	FALSE	FALSE	ENSG00000166086	2	stop_codon	0.460763170079153
ENSG00000166181:stop:overlap|stop_codon|ENSG00000166181|stop_codon|NA|stop_codon	ENSG00000166181:stop:overlap	GTGGGAAATATAGCAGCAATTTGGGCAACTTTAATTATGAGAGGAGCCTTCAGGGGAAGTAGAGGTGGCCGAGGTTGGGGCACACGAGGAAATCGTAGTCGGGGAAGACTCTACTGAATA	stop_codon	stop_codon	FALSE	FALSE	ENSG00000166181	3	stop_codon	1.940788133148
ENSG00000166402:stop:overlap|stop_codon|ENSG00000166402|stop_codon|NA|stop_codon	ENSG00000166402:stop:overlap	GTGCACTGCAGGCCTTTGCCATTGCCCTGTCCAGCTTCGACAGCAAGCTGGCGTGCGAGTAGAGGCCTCTTCGTGCCCTTTGGGGTTGCCCAGCCTGGAGCGGAGCTTGCCTGCCTGCCT	stop_codon	stop_codon	FALSE	FALSE	ENSG00000166402	1	stop_codon	0.817372170519731
ENSG00000166839:stop:overlap|stop_codon|ENSG00000166839|stop_codon|NA|stop_codon	ENSG00000166839:stop:overlap	AGCTCACGGCAACCTCCGCCTCCCGGGTTCAAATGATTCTTGTGCCTCAGCCTCCCGAGTAGCTGGGATTACAGGTGCATGCCATCACAGCTGGCTAATTTTTGTATTTTTAGTAGAGAT	stop_codon	stop_codon	FALSE	FALSE	ENSG00000166839	3	stop_codon	0.476396829527362
ENSG00000167528:stop:overlap|stop_codon|ENSG00000167528|stop_codon|NA|stop_codon	ENSG00000167528:stop:overlap	CCCAGGACTTAGAGGAGAGGGACATTCTGAGGGTCACATATACAGGTAAGAACCTAGAATAGGCTTTCAGCCACTTCCTTCACAGTTCGGGACATCATCATTCCATGTTCGTTTAATCCC	stop_codon	stop_codon	FALSE	FALSE	ENSG00000167528	3	stop_codon	2.71682272258227
ENSG00000167767:stop:overlap|stop_codon|ENSG00000167767|stop_codon|NA|stop_codon	ENSG00000167767:stop:overlap	GCGCTGTGCAGTCCAGGTGCAAAACCGCCCCTTCCCTCCCCTACCCCTTATGTTCCCTGTAGCTGCCTCCAGATCAGGCCTCTCCAAGGCCCCCTCCCGAAAGAAGAAGGGCAGCAAAGG	stop_codon	stop_codon	FALSE	FALSE	ENSG00000167767	1	stop_codon	1.31651531714274
ENSG00000168003:stop:overlap|stop_codon|ENSG00000168003|stop_codon|NA|stop_codon	ENSG00000168003:stop:overlap	CTGACATCCCAGGGGCTGTAAGTGCCAACATGACTGTGAAGGTAAGAGTTCTAGATGGGTAGAAACTGACCGGTGGAGGGTGGGCTGGGCTTGTAGAAGTCTGTACCCAGGGGAGCCCCT	stop_codon	stop_codon	FALSE	FALSE	ENSG00000168003	3	stop_codon	0.542799342328079
ENSG00000168288:stop:overlap|stop_codon|ENSG00000168288|stop_codon|NA|stop_codon	ENSG00000168288:stop:overlap	GGAGTATCTTCACTAATGCAACACCAGACAGCCATATTATGAAGAAATTAAGTGGAAATTAGCAGAAATATCCATTCATTTGCTGTACTATTTGTATGTAATATTTGGGTTGATCTATAA	stop_codon	stop_codon	FALSE	FALSE	ENSG00000168288	1	stop_codon	1.08231722853977
ENSG00000168297:stop:overlap|stop_codon|ENSG00000168297|stop_codon|NA|stop_codon	ENSG00000168297:stop:overlap	CTGGGGCCAGCTCACCTCTCACGTCCCCGTCATCGCCAACTCCACCCTCTACATCAGGTTAGTGATGGAGTAAAGTGACATGCCACCTTCCTGTCCGCCAACAGGAGGAGCGGGCTGTGC	stop_codon	stop_codon	FALSE	FALSE	ENSG00000168297	1	stop_codon	0.824126290871434
ENSG00000168556:stop:overlap|stop_codon|ENSG00000168556|stop_codon|NA|stop_codon	ENSG00000168556:stop:overlap	ATAATGAGAAAACAATGGACAAAAGTACTGAAAAGACAAAAAAGGATAGAAGATCGAGGTAGTAAAGGCCATCCACATTTTAAAGGGTTATTTGTCTTTTATATAATTCGTTTGCTTTCA	stop_codon	stop_codon	FALSE	FALSE	ENSG00000168556	2	stop_codon	7.81585901446091
ENSG00000168615:stop:overlap|stop_codon|ENSG00000168615|stop_codon|NA|stop_codon	ENSG00000168615:stop:overlap	CTGGCCAGAATACCCAAAATAATTGGCAGATGTCAAATTTGGCTTTCTGTGTTTATTACTAGAGCATAAACATTTCTAGTTTTGTTTGAGTGTTTTACAGTCCTTTTTGGCAGTTAGGTA	stop_codon	stop_codon	FALSE	FALSE	ENSG00000168615	3	stop_codon	0.392440074802179
ENSG00000168795:stop:overlap|stop_codon|ENSG00000168795|stop_codon|NA|stop_codon	ENSG00000168795:stop:overlap	AGCACTCAAAGACTACCTGCCTGCGCTGGCAGAGCAGCAATCTTCCCAGCACTTTGCTCTAGCTGTTTGTCCTTACAAGACAACGCTGAGGCCAGTTGTCAGACTGAATTTCTTTTGGTA	stop_codon	stop_codon	FALSE	FALSE	ENSG00000168795	1	stop_codon	9.61840839214293
ENSG00000168936:stop:overlap|stop_codon|ENSG00000168936|stop_codon|NA|stop_codon	ENSG00000168936:stop:overlap	GTGTGGCCAGCACCAACCCTGCTGTGCAGGCCTTTGACATCTGGAGCTGGAGGCCTGCATAGGCTGCATGCAGACACGTGCCAGCGTGAAGCTGGTGAAGACCTGCCAGGAGGCAGCCAC	stop_codon	stop_codon	FALSE	FALSE	ENSG00000168936	1	stop_codon	3.6417287112121
ENSG00000169057:stop:overlap|stop_codon|ENSG00000169057|stop_codon|NA|stop_codon	ENSG00000169057:stop:overlap	TCAAGCCTGTCGTTCCAGGACCCAGGAGGGAGAAGCAGCTGCCAGGGGAAGTCTCTTCGTAGGCGGAGGTCAGGAGTCCAAGAGGAGTGAGCAGAGTCACAGAAGCCTCTTAAAGCCTCT	stop_codon	stop_codon	FALSE	FALSE	ENSG00000169057	1	stop_codon	0.715450455654144
ENSG00000169710:stop:overlap|stop_codon|ENSG00000169710|stop_codon|NA|stop_codon	ENSG00000169710:stop:overlap	CCATCATCAGCATCATCCACAGCTCCCTGGCTGAGCCACGCGTGAGCGTGCGGGAGGGCTAGGCCCGTGCCCCCGCCTGCCACCGGAGGTCACTCCACCATCCCCACCCCACCCCACCCC	stop_codon	stop_codon	FALSE	FALSE	ENSG00000169710	1	stop_codon	0.237255227834496
ENSG00000169762:stop:overlap|stop_codon|ENSG00000169762|stop_codon|NA|stop_codon	ENSG00000169762:stop:overlap	TCCTCACTTTGCCTTGCTATGGCTTAAGACCGAAGGGAGGAGCACTTTCACTTCCTTTATAGAATGGAATGTGGTGGCACAGGGACTCCTTGTGGGACAGACGTTTGCTTCAGCCTGCCC	stop_codon	stop_codon	FALSE	FALSE	ENSG00000169762	1	stop_codon	0.321234642611244
ENSG00000169908:stop:overlap|stop_codon|ENSG00000169908|stop_codon|NA|stop_codon	ENSG00000169908:stop:overlap	GAGGCATATGTGGCTTTTGCTGCTCTCACCAACAGGTAAGAACCTGCATGAAAATGTCGTAGTCTGGCCCTGGTGTTAATATACCATTGTTTTCATCATAAAGAAAAAGGCAAAACCAAA	stop_codon	stop_codon	FALSE	FALSE	ENSG00000169908	1	stop_codon	0.307255604929817
ENSG00000170113:stop:overlap|stop_codon|ENSG00000170113|stop_codon|NA|stop_codon	ENSG00000170113:stop:overlap	TGTTCAAAGAGTTCAATTTCAACCTTGGGGAGATGAACAAATCTAATATGAAAACAGACTAGATTGCAATAGGAGCTTGGATGGTTCGAGGAATAGGCATTGGAGGTGGTTTCTGGCCGT	stop_codon	stop_codon	FALSE	FALSE	ENSG00000170113	3	stop_codon	0.642176000403507
ENSG00000170312:stop:overlap|stop_codon|ENSG00000170312|stop_codon|NA|stop_codon	ENSG00000170312:stop:overlap	GCAAAATGGCACTGAATCATCCATATTTTAATGATTTGGACAATCAGATTAAGAAGATGTAGCTTTCTGACAAAAAGTTTCCATATGTTATATCAACAGATAGTTGTGTTTTTATTGTTA	stop_codon	stop_codon	FALSE	FALSE	ENSG00000170312	2	stop_codon	0.413592243738553
ENSG00000170471:stop:overlap|stop_codon|ENSG00000170471|stop_codon|NA|stop_codon	ENSG00000170471:stop:overlap	TGGAGCCAGAGTTTTATACTTCACTTTTCCAGGAGGTTGGACTCAAGAACTGCAGTTCTTAGACCACTGAATTTCTAAGACTGTTGAACTCCAGTTTGGGAACTATAACACAGCAGAACA	stop_codon	stop_codon	FALSE	FALSE	ENSG00000170471	1	stop_codon	0.334658949294778
ENSG00000170502:stop:overlap|stop_codon|ENSG00000170502|stop_codon|NA|stop_codon	ENSG00000170502:stop:overlap	TGGCTGAGAAACGAGATGCACACTGGAGCGAGGACTCTGAAGCTGACTGCCATGCGTTGTAGCTGATGGTCTCCGTGTAAGCCAAAGGCCCACAGAGGAGCATATACTGAAAAGAAGGCA	stop_codon	stop_codon	FALSE	FALSE	ENSG00000170502	1	stop_codon	0.705019183102577
ENSG00000170522:stop:overlap|stop_codon|ENSG00000170522|stop_codon|NA|stop_codon	ENSG00000170522:stop:overlap	TCTGCCATTTCTTCTTTGAGGCCTACATCGGCAAAATGAGGAAAACAACGAAAGCTGAATAGTGTTGGAACTGAGGAGGAAGCCATAGCTCAGGGTCATCAAGAAAAATAATAGACAAAA	stop_codon	stop_codon	FALSE	FALSE	ENSG00000170522	3	stop_codon	0.370650008385279
ENSG00000170743:stop:overlap|stop_codon|ENSG00000170743|stop_codon|NA|stop_codon	ENSG00000170743:stop:overlap	ATTTCCCCAGGGAGTGCATCCTTTGGAAGGATATCGAATATGTCACCAATATTCTTAGCTAGCCCCTAAGAGACAGCAGGTGTTATCTGTCCTCCGTACCACATTTTCTTTAGAGCTTTT	stop_codon	stop_codon	FALSE	FALSE	ENSG00000170743	3	stop_codon	0.336144675617889
ENSG00000171649:stop:overlap|stop_codon|ENSG00000171649|stop_codon|NA|stop_codon	ENSG00000171649:stop:overlap	CTCAGGTTGTGGCCATGGAACAGAGGATGAAGAGACACCTTCTGACCAGAATGTTTCTGTAGGAGTGTCACAGTCAAAGGCAGGTTCATCCACACAGAAGACTCAATCCTGTGAGATGTG	stop_codon	stop_codon	FALSE	FALSE	ENSG00000171649	1	stop_codon	0.358672973619438
ENSG00000172071:stop:overlap|stop_codon|ENSG00000172071|stop_codon|NA|stop_codon	ENSG00000172071:stop:overlap	CATCGGGAACAAAACATTCAAGACAGTCCAACAACTCCCATAGCCCTTTGCCAAGCAATTAGCCTTAAGTTGTGCTAGCAACCCTAATAGGTGATGCAGATAATAGCCTACTTCTTAGAA	stop_codon	stop_codon	FALSE	FALSE	ENSG00000172071	6	stop_codon	2.07105838241054
ENSG00000173068:stop:overlap|stop_codon|ENSG00000173068|stop_codon|NA|stop_codon	ENSG00000173068:stop:overlap	GAAATCGGCACAGTCAGAACCCTAATCTCCACAAAAACATTCCCTTCACTTCAGTAGATTAGTCTCAGAATGGACACTACAAATGCCAGCTCTCACCAGATGGCCTACGTGTTTGAACTG	stop_codon	stop_codon	FALSE	FALSE	ENSG00000173068	2	stop_codon	0.68575794948632
ENSG00000173273:stop:overlap|stop_codon|ENSG00000173273|stop_codon|NA|stop_codon	ENSG00000173273:stop:overlap	ACCAGATCATGAAGCCAGAAGCCCCTTCCCAGACCGCAACAGCCGCAGAGCAGAAGACCTAGTGAATGCCTGCTGGTGAAGGCCAGATCAGATTTCAACCTGGGACTGGATTACAGAGGA	stop_codon	stop_codon	FALSE	FALSE	ENSG00000173273	1	stop_codon	1.30136666102369
ENSG00000173757:stop:overlap|stop_codon|ENSG00000173757|stop_codon|NA|stop_codon	ENSG00000173757:stop:overlap	ACCAGGCCCCCTCCCCAGCTGTGTGTCCCCAGGCTCACTATAACATGTACCCACAGAAGTAGGTGGCATTCTTGTGGGGGTCCACAGGGGAGGAACTGGGGGCTTGGCCCCAGGCTGGAC	stop_codon	stop_codon	FALSE	FALSE	ENSG00000173757	1	stop_codon	0.356969781962484
ENSG00000173848:stop:overlap|stop_codon|ENSG00000173848|stop_codon|NA|stop_codon	ENSG00000173848:stop:overlap	GCATCCGAAGAGCGAGGGACAAAGCCCTTTCTGGTGGCAAACGGAAAGAGACTTTGGTGTAGAGAAGGCTCTGTGTGTTAACTGATGGGAGAGACTGTTTGTTTATAAATGTGTACAGTT	stop_codon	stop_codon	FALSE	FALSE	ENSG00000173848	1	stop_codon	0.651391842670557
ENSG00000174437:stop:overlap|stop_codon|ENSG00000174437|stop_codon|NA|stop_codon	ENSG00000174437:stop:overlap	ATGAGACGCTCAAGTTTGTGGCCCGCAACTACCTGGAACCTGTTCTTAGCTCAGAACTTTAGTTGTACTCTGCTTGAGGGGAAGAAGGCTCCTGCTCTGCTGTCAATACTGGAGTAACCG	stop_codon	stop_codon	FALSE	FALSE	ENSG00000174437	2	stop_codon	0.380978681118811
ENSG00000174780:stop:overlap|stop_codon|ENSG00000174780|stop_codon|NA|stop_codon	ENSG00000174780:stop:overlap	AAGCTGAAGGTTGGAAGTTTGTTAAACTTATCTGTAAATATAACGTGCATATAACTTTGTAGAGTATCTTCTAAAATTGCATTTGACTTCTGTGAAATTATTAAATGGAAGTTATTGATG	stop_codon	stop_codon	FALSE	FALSE	ENSG00000174780	1	stop_codon	0.785554467639799
ENSG00000175215:stop:overlap|stop_codon|ENSG00000175215|stop_codon|NA|stop_codon	ENSG00000175215:stop:overlap	TTGAGGAGCTGAGCGGAGCAGAGGACGTCTACACCAGCCTTGGGCAGCTGCGGGCCCCTTAGCCTGCCCTGCTTCCAAGCGACGGCCATCCCAGTAGGGGACTTTCCCACACTGTGCCTT	stop_codon	stop_codon	FALSE	FALSE	ENSG00000175215	2	stop_codon	0.40426146334008
ENSG00000175216:stop:overlap|stop_codon|ENSG00000175216|stop_codon|NA|stop_codon	ENSG00000175216:stop:overlap	GATGTGGTCTGGACAACACAAAGGTACTGCTCCTTTTCTTCTGTGCAGTTCAGGGAGGGTAGTCACAAGCAGGTCCGAGGCAGGCTGGCCCACAGAGAAGTGGCTTAGTCTTGCTGTAGT	stop_codon	stop_codon	FALSE	FALSE	ENSG00000175216	3	stop_codon	0.291791564982885
ENSG00000175387:stop:overlap|stop_codon|ENSG00000175387|stop_codon|NA|stop_codon	ENSG00000175387:stop:overlap	TGTTTCATTGCATTCTTGCATATTCTGGAGTTCATTTGTATCTATTTTCAATGAGGTTATAGAGTCAGCTGATCTTTATGTAAAATAAAGTTGGAGGCCTCCAAATTCAAAACTGTTGCA	stop_codon	stop_codon	FALSE	FALSE	ENSG00000175387	1	stop_codon	0.726092487220101
ENSG00000175470:stop:overlap|stop_codon|ENSG00000175470|stop_codon|NA|stop_codon	ENSG00000175470:stop:overlap	ACAATGTCATTGCCGTGGCTGCCACCAATAACTTGTACATATTCCAGGACAAAATCAACTAGAGACGCGAACGTGAGGACCAAGTCTTGTCTTGCATAGTTAAGCCGGACATTTTTCTGT	stop_codon	stop_codon	FALSE	FALSE	ENSG00000175470	2	stop_codon	0.699779116263665
ENSG00000175727:stop:overlap|stop_codon|ENSG00000175727|stop_codon|NA|stop_codon	ENSG00000175727:stop:overlap	AGCTGCCAGAGCAGGCGTCCAAGGCTGTCACCAGGATTGGCAAGAGATTGGGAGAGTCCTAGCTGCTTAGCTGGCATGTGGCCGCATGAGATGCCAGGAGACCCTTCCCTGCCCATGGAG	stop_codon	stop_codon	FALSE	FALSE	ENSG00000175727	2	stop_codon	0.818326727107565
ENSG00000176244:stop:overlap|stop_codon|ENSG00000176244|stop_codon|NA|stop_codon	ENSG00000176244:stop:overlap	AAGATGCGACGAGTGCCTATATTTCTAAAGCAAAGGAGCTGATAGAAAAATACGGAATTTAGAATACAGCATATGAGGAATTTTTCCTTTTGAAGACTTCCAAATGCTATCATGACCTAA	stop_codon	stop_codon	FALSE	FALSE	ENSG00000176244	2	stop_codon	0.512398926363163
ENSG00000176396:stop:overlap|stop_codon|ENSG00000176396|stop_codon|NA|stop_codon	ENSG00000176396:stop:overlap	CTGAAGTTATCAACCCTCTGATAGAAGAACTTGGTTGCGATAAGTTTATCAATAGAGAATAGTTATGTGGTGACACTACTTCAAGAGAACCTCTGCATTCCAGTCATACCAATCCTGCAA	stop_codon	stop_codon	FALSE	FALSE	ENSG00000176396	3	stop_codon	0.992319340391687
ENSG00000176463:stop:overlap|stop_codon|ENSG00000176463|stop_codon|NA|stop_codon	ENSG00000176463:stop:overlap	CAAAGTTTATCTATAACCTGGAAGACCATGAGTGGTGTGAAAACATGGAGTCCGTTTTATAGTGACTAAAGGAGGGCTGAACTCTGTATTAGTAATCCAAGGGTCATTTTTTTCTTAAAA	stop_codon	stop_codon	FALSE	FALSE	ENSG00000176463	2	stop_codon	0.814270530924502
ENSG00000177108:stop:overlap|stop_codon|ENSG00000177108|stop_codon|NA|stop_codon	ENSG00000177108:stop:overlap	TGGGCCTGCTGGTCCCCATGTTCAATGTCGGAAGTGAGAGCTCCAAGCAGCAGGATAAGTAGTAGACACTCCCGTCATTTATCTCTCTGTCTCTGTCTTGACTCCTCCTGAGCATAAAAC	stop_codon	stop_codon	FALSE	FALSE	ENSG00000177108	2	stop_codon	0.403560157436246
ENSG00000177426:stop:overlap|stop_codon|ENSG00000177426|stop_codon|NA|stop_codon	ENSG00000177426:stop:overlap	CTCAAAGACAGAAGGAATATCTTTTTATTGTAAACTTGATAGTGTTAAAAGCTAATAACTAGCTATTTAGAGAACACAGAAACACTTGACAGTCATCTATCAGATAGCATTTCCTTTAAT	stop_codon	stop_codon	FALSE	FALSE	ENSG00000177426	4	stop_codon	0.812069149703211
ENSG00000178234:stop:overlap|stop_codon|ENSG00000178234|stop_codon|NA|stop_codon	ENSG00000178234:stop:overlap	TGTTATCTGTTTCTATAATGAAGCGTTTTCTGCCTTGCTTCGGACAGTGCACAGTGTCATAGACCGCACGCCAGCACACCTGCTTCATGAGATCATCCTTGTGGATGATGATAGTGACTT	stop_codon	stop_codon	FALSE	FALSE	ENSG00000178234	2	stop_codon	0.257947891710813
ENSG00000178764:stop:overlap|stop_codon|ENSG00000178764|stop_codon|NA|stop_codon	ENSG00000178764:stop:overlap	GTGTGTCGGAACTGGCTGAATCAGACTCCGACTGCGTCCCTGCAGAGGCTGGCCAGGCCTAGACAGGGAAGTCTGTTAGAACTGCTGTGCTGATCAACGGGACGCTCCGTCTTTGAAGAA	stop_codon	stop_codon	FALSE	FALSE	ENSG00000178764	2	stop_codon	2.29412422277853
ENSG00000179431:stop:overlap|stop_codon|ENSG00000179431|stop_codon|NA|stop_codon	ENSG00000179431:stop:overlap	ACTTCCTCGCCAAGCACATTTTGCACTGTAAGGCCAAGTACGGCCGCCGGTCTGGGACTTAGTGTCACCGGGAGGAAAAGAGAGAGATCTGGGGCTGGGGTATGGATGATGGGGGGAAGG	stop_codon	stop_codon	FALSE	FALSE	ENSG00000179431	1	stop_codon	0.47849099009088
ENSG00000180263:stop:overlap|stop_codon|ENSG00000180263|stop_codon|NA|stop_codon	ENSG00000180263:stop:overlap	CAGAGGATGCTCATTCGGCTCAGAAGTGGATAGAAGCATTTCAGGAAGGCACAATATTGTAGCAGTATTGGTTTCATCTCTTCTGTGATTCCAAAGAGGTGGAATTTCATCAGAATGGAG	stop_codon	stop_codon	FALSE	FALSE	ENSG00000180263	2	stop_codon	1.27183772146503
ENSG00000180398:stop:overlap|stop_codon|ENSG00000180398|stop_codon|NA|stop_codon	ENSG00000180398:stop:overlap	ATGATGACAAGAACAATGATGGATACATTGACTATGCTGAATTTGCAAAATCACTGCAGTAGATGTTATTTGGCCATCTCCTGGTTATATACAAATGTGACCCGTGATAATGTGATTGAA	stop_codon	stop_codon	FALSE	FALSE	ENSG00000180398	1	stop_codon	0.630854895296878
ENSG00000180447:stop:overlap|stop_codon|ENSG00000180447|stop_codon|NA|stop_codon	ENSG00000180447:stop:overlap	CCCGGGGCGCCTGGACCCCACTCGCCTCCATCTTGCTGCTGCTGCTTGGGCCGCTCTTTTAGCCCTCGCGCCCCCCGCCGTTGGCTGCGGGAGAGCCCGCGTCCCACTCCCGTGCTCGCC	stop_codon	stop_codon	FALSE	FALSE	ENSG00000180447	1	stop_codon	0.414792829903129
ENSG00000180660:stop:overlap|stop_codon|ENSG00000180660|stop_codon|NA|stop_codon	ENSG00000180660:stop:overlap	AACAAACGTGGCGACTGGCAAGAGAGATCCTGACCAACCCGAAAAGTTTGGAAAAACTTTAGAGGATGATTTAATCAAGAGCCGAAATTATTACCCTTCTCAAAGTCCTTATTAAGTGTA	stop_codon	stop_codon	FALSE	FALSE	ENSG00000180660	1	stop_codon	0.285724228412219
ENSG00000180900:stop:overlap|stop_codon|ENSG00000180900|stop_codon|NA|stop_codon	ENSG00000180900:stop:overlap	TGTGCAGCAGCCGCCGCCCCGTAAGGCCTGGGCGCCGTGGCCTGGGCCCTGTGCCCTCCTAGAGGAGCAGGCACCTCCCCCAGACTTGGGGTGGGGGCCCTGCCAGCTCCAGCACCACCC	stop_codon	stop_codon	FALSE	FALSE	ENSG00000180900	1	stop_codon	0.448178479675069
ENSG00000181035:stop:overlap|stop_codon|ENSG00000181035|stop_codon|NA|stop_codon	ENSG00000181035:stop:overlap	TGGGCATCAGCTTCACCACCTTCGACCTCATGCAGATCCTGCTGCGGCACCTGCAGAGCTAGGGGACCCTGAGCTGCTCTCAGGACGGTGGACCGGTGACCCCTTTGTATTCTGGGCCCA	stop_codon	stop_codon	FALSE	FALSE	ENSG00000181035	1	stop_codon	0.749959671917203
ENSG00000181104:stop:overlap|stop_codon|ENSG00000181104|stop_codon|NA|stop_codon	ENSG00000181104:stop:overlap	GTAAAATGGATACCTGCTCTAGTAACCTGAATAACAGCATATACAAAAAGCTGTTAACTTAGGAAAAGGGACTGCTGGGAGGTTAAAAAGAAAAGTTTATAAAAGTGAATAACCTGAGGA	stop_codon	stop_codon	FALSE	FALSE	ENSG00000181104	2	stop_codon	0.327976361338221
ENSG00000181544:stop:overlap|stop_codon|ENSG00000181544|stop_codon|NA|stop_codon	ENSG00000181544:stop:overlap	ATACTTCATGTGAGTGGAATCATAGAGTATTTATATTTTTGTACCTGGCTTATTTTACTTAGCATAATGTCCTTGAGGTTCATTCGTGTCATAGCTTGTGACACTATTTCCTTCTGTTTA	stop_codon	stop_codon	FALSE	FALSE	ENSG00000181544	3	stop_codon	1.66210061910642
ENSG00000181610:stop:overlap|stop_codon|ENSG00000181610|stop_codon|NA|stop_codon	ENSG00000181610:stop:overlap	GACGAGTAGGCGAAGCAAGGACTGTGAGTATTTCATTGTTAAAATTGTTACTGGGTTTATAGTTGTCCCTCAGTATGCACAGGGGATTGGTGCTAGGGCCCCTGCAGATACCAATATTCA	stop_codon	stop_codon	FALSE	FALSE	ENSG00000181610	3	stop_codon	1.98672600790739
ENSG00000181852:stop:overlap|stop_codon|ENSG00000181852|stop_codon|NA|stop_codon	ENSG00000181852:stop:overlap	GTGTCAACCCCAACCTTCAGAACCTGGAGGAGACAATTGAATACAACGAGATCCTAGAGTAGCTTACAACCCAGAGAAGAGGAGGCAGAGTGCAAGTCCAGGAAAGTGATCTCTAAAATG	stop_codon	stop_codon	FALSE	FALSE	ENSG00000181852	2	stop_codon	0.58558064353477
ENSG00000182118:stop:overlap|stop_codon|ENSG00000182118|stop_codon|NA|stop_codon	ENSG00000182118:stop:overlap	GGGACTTGTCACTGCCTGTCTCCTCCCTCTCCAGCAGCGACTGGATTCTGGAGTCCATCTAGAGGGTCTTGGGAGGGATGTGACTGTTGGGAAGCCCTTCCTACTGGACACGCTGTCATC	stop_codon	stop_codon	FALSE	FALSE	ENSG00000182118	1	stop_codon	0.542308602115857
ENSG00000182446:stop:overlap|stop_codon|ENSG00000182446|stop_codon|NA|stop_codon	ENSG00000182446:stop:overlap	GCACGTTCATGAACCAGCCAGGCACAGGCCACTGCGAGATGTGCAGCCTCCCCAGGACCTAGGGCGCCTGCCCTCTGCTGGCTAGGACCGGGCCCAGCCCAGCCCTTCCTGAAGCCAGAA	stop_codon	stop_codon	FALSE	FALSE	ENSG00000182446	2	stop_codon	0.245536400358449
ENSG00000182541:stop:overlap|stop_codon|ENSG00000182541|stop_codon|NA|stop_codon	ENSG00000182541:stop:overlap	TGGAGGAGTTGGACCACACTGTGAGCATGCAGTACGGCCTGACCCGGGACTCACCTCCCTAGCCCTGGCCCAGCCCCCTGCAGGGGGGTGTTCTACAGCCAGCATTGCCCCTCTGTGCCC	stop_codon	stop_codon	FALSE	FALSE	ENSG00000182541	1	stop_codon	0.577005569671402
ENSG00000182944:stop:overlap|stop_codon|ENSG00000182944|stop_codon|NA|stop_codon	ENSG00000182944:stop:overlap	GAGGACCTGGAAAAATGGATAAAGGCGAGCACCGTCAGGAGCGCAGAGATCGGCCCTACTAGATGCAGAGACCCCGCAGAGCTGCATTGACTACCAGATTTATTTTTTAAACCAGAAAAT	stop_codon	stop_codon	FALSE	FALSE	ENSG00000182944	1	stop_codon	0.369364370909844
ENSG00000184117:stop:overlap|stop_codon|ENSG00000184117|stop_codon|NA|stop_codon	ENSG00000184117:stop:overlap	TGGGCAACTGGAACACGTGGTATGGGGAGCAGGACCAGGCAGGTCATTCCTGGTTTTGGTAGATTTCTATCCATACAGTACTTTTGCCATTTCCTTTGGGAAAAAGACCTTTAAACCATA	stop_codon	stop_codon	FALSE	FALSE	ENSG00000184117	1	stop_codon	1.55237517133302
ENSG00000184840:stop:overlap|stop_codon|ENSG00000184840|stop_codon|NA|stop_codon	ENSG00000184840:stop:overlap	CCATCGGTGTCTGGCAGATGCGGCACCTCAAGAGCTTCTTTGAAGCCAAGAAGCTTGTGTAGCTGTCCCAGGCGTCACAACCCATCCTCCCAGGCTGGGGGAGAAAGGACCTCCTGGAAC	stop_codon	stop_codon	FALSE	FALSE	ENSG00000184840	1	stop_codon	0.930903889561069
ENSG00000184898:stop:overlap|stop_codon|ENSG00000184898|stop_codon|NA|stop_codon	ENSG00000184898:stop:overlap	GGCTGTTAGGGCTTAACTGTTGTCCTCCCACGCCTCGGGGGGAACAAAAGTGGCCTGATTAGCCAGAAATGGAGGTCACAGCTGCCTTTTGAAAAGGGCTAATAAGAACGATTCGAGCCA	stop_codon	stop_codon	FALSE	FALSE	ENSG00000184898	2	stop_codon	0.328597033942557
ENSG00000185219:stop:overlap|stop_codon|ENSG00000185219|stop_codon|NA|stop_codon	ENSG00000185219:stop:overlap	GAAAGACCTTCAGGTGGTCTTCGAACCTGGCTCGGCATATGAAAAACCATATTAGAGATTAGCCTGGGACCTGACAGTGACAGTGGGGGTGGGTTCTCAGTCCCCTGCTAGAGAACCCTT	stop_codon	stop_codon	FALSE	FALSE	ENSG00000185219	3	stop_codon	0.420638268435872
ENSG00000186448:stop:overlap|stop_codon|ENSG00000186448|stop_codon|NA|stop_codon	ENSG00000186448:stop:overlap	TTGAGGAATTCTCTTGGCTACAAAACACCAATGAGTCCAAGATTGAGATTCAGAAAATCTAGTGTCATATGTAAAATGGAATAGAATCCCTGCCTACTTAAGTAACTGTTGGACAAATGA	stop_codon	stop_codon	FALSE	FALSE	ENSG00000186448	2	stop_codon	1.03352065267946
ENSG00000186472:stop:overlap|stop_codon|ENSG00000186472|stop_codon|NA|stop_codon	ENSG00000186472:stop:overlap	TTTCTTGTAAATGGAAATTTTATCATGTGTATAGATTCTGTAGCATGCTTTTCTTTATTTAGTTTTACTTTATTCCTTTATTGTTCTGTTTCTTGATTGTTTGCTTGATTTGTTTGGTGT	stop_codon	stop_codon	FALSE	FALSE	ENSG00000186472	3	stop_codon	0.349683762553912
ENSG00000186575:stop:overlap|stop_codon|ENSG00000186575|stop_codon|NA|stop_codon	ENSG00000186575:stop:overlap	CCATTAAAAAGCTCACCTTGCAGAGCGCCAAGTCCCGAGTGGCCTTCTTTGAAGAGCTCTAGCAGGTGACCCAGCCACCCCAGGACCTGCCACTTCTCCTGCTACCGGGACCGCGGGATG	stop_codon	stop_codon	FALSE	FALSE	ENSG00000186575	1	stop_codon	0.435241713721517
ENSG00000187498:stop:overlap|stop_codon|ENSG00000187498|stop_codon|NA|stop_codon	ENSG00000187498:stop:overlap	AGGTGAACCGGGACCTCCTGGATTGCCAGGCTCCGTGGGGTCTCCAGGAGTTCCAGGAATAGGCCCCCCTGGAGCTAGGGGTCCCCCTGGAGGACAGGGACCACCGGGGTTGTCAGGCCC	stop_codon	stop_codon	FALSE	FALSE	ENSG00000187498	2	stop_codon	0.496250009826343
ENSG00000188706:stop:overlap|stop_codon|ENSG00000188706|stop_codon|NA|stop_codon	ENSG00000188706:stop:overlap	AAGAGATGCCACCTCCAGAGCCCCCAGAGCCACCACAGGAGGCAGCTGAAGCTGAGAAGTAGCCTATCTATGGAAGAGACTTTTGTTTGTGTTTAATTAGGGCTATGAGAGATTTCAGGT	stop_codon	stop_codon	FALSE	FALSE	ENSG00000188706	2	stop_codon	0.543521539593347
ENSG00000189184:stop:overlap|stop_codon|ENSG00000189184|stop_codon|NA|stop_codon	ENSG00000189184:stop:overlap	TGGATGCCAGTGAACTGGTGGCAGAGATTAACAAACTGCTTCAAGATGTCCGCCAGAGCTAGGAGATTTTAGCGAAGCATTTTTGTTTCCATGTATATGGAAATAGGGAACAACAACAAC	stop_codon	stop_codon	FALSE	FALSE	ENSG00000189184	3	stop_codon	3.2986546055495
ENSG00000196277:stop:overlap|stop_codon|ENSG00000196277|stop_codon|NA|stop_codon	ENSG00000196277:stop:overlap	CACCAGTAAGAAAGAGTGTACAAAAGTCTGTTACTTGGTACACTATCCCACCAACAGTATAGCTTTTGACTGCTTTCCCAAAGATTTTTTTTTTTGGCTGTACAGTGGAACTTGGATTAC	stop_codon	stop_codon	FALSE	FALSE	ENSG00000196277	1	stop_codon	0.277750736787889
ENSG00000196396:stop:overlap|stop_codon|ENSG00000196396|stop_codon|NA|stop_codon	ENSG00000196396:stop:overlap	CTACGGTCCTCACGGCCGGCGCTTACCTCTGCTACAGGTTCCTGTTCAACAGCAACACATAGCCTGACCCTCCTCCACTCCACCTCCACCCACTGTCCGCCTCTGCCCGCAGAGCCCACG	stop_codon	stop_codon	FALSE	FALSE	ENSG00000196396	1	stop_codon	0.269608294023388
ENSG00000196510:stop:overlap|stop_codon|ENSG00000196510|stop_codon|NA|stop_codon	ENSG00000196510:stop:overlap	TCCTTGTAGCTGTCAATGAGTATCAGGAGGCAATGGACCAGTATAGTATAGCACTAAGGTAGGCACTAGCCTCCCTTGGGGGAAGGCCACTGAGGAGGGTAGAGGAGGCAGTGAGCTGTG	stop_codon	stop_codon	FALSE	FALSE	ENSG00000196510	6	stop_codon	0.604311880326816
ENSG00000196526:stop:overlap|stop_codon|ENSG00000196526|stop_codon|NA|stop_codon	ENSG00000196526:stop:overlap	CCCCCTGCCGAGGGCATGTGCTGCGGAAGGCCAAGGAATGGGAATTGAAGAACGGGACCTAGGGGACAGCAGCACCACTCCAGCCTCAGAGACTGCACACCCCCTTGCCTGTATCCTCAT	stop_codon	stop_codon	FALSE	FALSE	ENSG00000196526	1	stop_codon	1.09394799786037
ENSG00000196628:stop:overlap|stop_codon|ENSG00000196628|stop_codon|NA|stop_codon	ENSG00000196628:stop:overlap	CAACCTCCACCTCCCAGGTTCAAGCTATCCTCCTGCCTCAGCCTCCTGAGTACCCGGGATAGGCGTTTGTGTGATTTTGCTAAAATGCATCACCAACAGCGAATGGCTGCCTTAGGGACG	stop_codon	stop_codon	FALSE	FALSE	ENSG00000196628	2	stop_codon	0.277375056964512
ENSG00000196876:stop:overlap|stop_codon|ENSG00000196876|stop_codon|NA|stop_codon	ENSG00000196876:stop:overlap	CAGAGGAAGGAAGAAGGGAAAGAGCCAAAAGACAAAAAGAGGTCAGAGAATCCAAGTGTTAGAGGAGAACAAAAATTCAGTATTATACAGATCTAAAACTCGCAAGTGAAAGATTGTTTA	stop_codon	stop_codon	FALSE	FALSE	ENSG00000196876	1	stop_codon	0.515750092327642
ENSG00000197006:stop:overlap|stop_codon|ENSG00000197006|stop_codon|NA|stop_codon	ENSG00000197006:stop:overlap	TTGCCCTTGTCCTCCCCTTTCATCCCTATGTGGAAAACGGTAAGTGTGGTCAGTCAGGCTAGCTCTTACTGAGGATAGCTGTTTATTGGTATTTGTGATTTTGTGCTGTGTACAATTAAA	stop_codon	stop_codon	FALSE	FALSE	ENSG00000197006	2	stop_codon	0.761352544922383
ENSG00000197063:stop:overlap|stop_codon|ENSG00000197063|stop_codon|NA|stop_codon	ENSG00000197063:stop:overlap	GCAAGGTGGCCGCCACCAGCGTCATCACAATAGTAAAGTCCAAGACGGATGCCCGATCGTAGGGACGCGCGTCTGCCCAGGCGGGTCTTTGCGGGGCCACTAGGCACATGGCGAATTTGG	stop_codon	stop_codon	FALSE	FALSE	ENSG00000197063	3	stop_codon	0.564605436733036
ENSG00000197122:stop:overlap|stop_codon|ENSG00000197122|stop_codon|NA|stop_codon	ENSG00000197122:stop:overlap	CCTTCCTGGAGGACTACTTCACGTCCACCGAGCCCCAGTACCAGCCCGGGGAGAACCTCTAGGCACAGGCGGGCCCAGACCGGCTTCTCGGCTTGGATCCTGGGCTGGGTGGCCCCTGTC	stop_codon	stop_codon	FALSE	FALSE	ENSG00000197122	1	stop_codon	0.473074378440596
ENSG00000197321:stop:overlap|stop_codon|ENSG00000197321|stop_codon|NA|stop_codon	ENSG00000197321:stop:overlap	AGTTCCATGAGGGGGATGCCTATGTGGTCAAGTGGAAGTTCATGGTGAGCACGGCAGGTTAGTGAGCGCTTGTGGTTTTTTCCAGCTGAAAGAGGCTGGCCCGGCAGCCCTGCGGGAGCC	stop_codon	stop_codon	FALSE	FALSE	ENSG00000197321	1	stop_codon	0.890442219101502
ENSG00000197555:stop:overlap|stop_codon|ENSG00000197555|stop_codon|NA|stop_codon	ENSG00000197555:stop:overlap	ACGCCTCGGACAAGCTGAAGAAGTTCACAGAATGGGTCTTCAACACCATAGACATGAGCTAGGGAAGGCTGAGGAGGACAGGAGAAGGGCCCAGACACTCCCTCCAGTGAGTGTCCTGCA	stop_codon	stop_codon	FALSE	FALSE	ENSG00000197555	2	stop_codon	0.334787809598982
ENSG00000197746:stop:overlap|stop_codon|ENSG00000197746|stop_codon|NA|stop_codon	ENSG00000197746:stop:overlap	ACACAGAGACAGCAGCCCAGTGCAATGCTGTCGAGCATTGCAAACGCCATGTGTGGAACTAGGAGGAGGAATATTCCATCTTGGCAGAAACCACAGCATTGGTTTTTTTCTACTTGTGTG	stop_codon	stop_codon	FALSE	FALSE	ENSG00000197746	1	stop_codon	0.799122157330316
ENSG00000198589:be:win_1|CDS|ENSG00000198589|bound_else_gene|NA|bound_elsewhere_windowed	ENSG00000198589:be:win_1	ATGGCTAGCGAAGACAATCGTGTCCCTTCCCCGCCACCAACAGGTGATGACGGGGGAGGTGGAGGGAGAGAAGAAACCCCTACTGAAGGGGGTGCATTGTCTCTGAAACCAGGGCTCCCC	bound_else_gene	bound_elsewhere_windowed	FALSE	protein_specific	ENSG00000198589	1	CDS	0.332823221602202
ENSG00000198589:be:win_1001|CDS|ENSG00000198589|bound_else_gene|NA|bound_elsewhere_windowed	ENSG00000198589:be:win_1001	TCAACACTAGCGATACCTTTGACAAATGTTTCCTGGGCTCATCAGAAACAGCAGATGCTAATAGAGTATTCTGTGGTCAGATGACTGCAGTTTACCTTTTCAGTGAAGCTCTAAATGCAG	bound_else_gene	bound_elsewhere_windowed	FALSE	protein_specific	ENSG00000198589	2	CDS	0.431298093202509
ENSG00000198589:be:win_101|CDS|ENSG00000198589|bound_else_gene|NA|bound_elsewhere_windowed	ENSG00000198589:be:win_101	CTCTGAAACCAGGGCTCCCCATCAGGGGCATCAGAATGAAATTTGCCGTGTTGACCGGTTTGGTTGAAGTTGGAGAAGTATCCAATAGGGATATTGTAGAAACTGTCTTTAACCTGTTGG	bound_else_gene	bound_elsewhere_windowed	FALSE	protein_specific	ENSG00000198589	2	CDS	3.23203710450489
ENSG00000198589:be:win_1051|CDS|ENSG00000198589|bound_else_gene|NA|bound_elsewhere_windowed	ENSG00000198589:be:win_1051	GCAGATGCTAATAGAGTATTCTGTGGTCAGATGACTGCAGTTTACCTTTTCAGTGAAGCTCTAAATGCAGCTCAGATATTTGCTATTTATCAGTTGGGCCTGGGATACAAGGGTACATTT	bound_else_gene	bound_elsewhere_windowed	FALSE	protein_specific	ENSG00000198589	1	CDS	6.61561209745599
ENSG00000198589:be:win_1101|CDS|ENSG00000198589|bound_else_gene|NA|bound_elsewhere_windowed	ENSG00000198589:be:win_1101	CAGTGAAGCTCTAAATGCAGCTCAGATATTTGCTATTTATCAGTTGGGCCTGGGATACAAGGGTACATTTAAATTCAAAGCAGAAAGCGACCTTTTCCTTGCTGAGCATCACAAACTTTT	bound_else_gene	bound_elsewhere_windowed	FALSE	protein_specific	ENSG00000198589	0	CDS	0.394618965548129
ENSG00000198589:be:win_1151|CDS|ENSG00000198589|bound_else_gene|NA|bound_elsewhere_windowed	ENSG00000198589:be:win_1151	TGGGATACAAGGGTACATTTAAATTCAAAGCAGAAAGCGACCTTTTCCTTGCTGAGCATCACAAACTTTTATTGTACGATGGGAAACTCTCTAGTGCCATTGCATTCACGTACAATCCAC	bound_else_gene	bound_elsewhere_windowed	FALSE	protein_specific	ENSG00000198589	1	CDS	0.307284378151547
ENSG00000198589:be:win_1201|CDS|ENSG00000198589|bound_else_gene|NA|bound_elsewhere_windowed	ENSG00000198589:be:win_1201	GCTGAGCATCACAAACTTTTATTGTACGATGGGAAACTCTCTAGTGCCATTGCATTCACGTACAATCCACGGGCTACAGATGCCCAGCTTTGTCTTGAATCATCTCCTAAGGACAACCCT	bound_else_gene	bound_elsewhere_windowed	FALSE	protein_specific	ENSG00000198589	1	CDS	0.289711276384193
ENSG00000198589:be:win_1251|CDS|ENSG00000198589|bound_else_gene|NA|bound_elsewhere_windowed	ENSG00000198589:be:win_1251	TGCATTCACGTACAATCCACGGGCTACAGATGCCCAGCTTTGTCTTGAATCATCTCCTAAGGACAACCCTTCAATTTTTGTTCATTCACCACATGCACTCATGCTCCAGGATGTAAAGGC	bound_else_gene	bound_elsewhere_windowed	FALSE	protein_specific	ENSG00000198589	0	CDS	0.289012393628858
ENSG00000198589:be:win_1301|CDS|ENSG00000198589|bound_else_gene|NA|bound_elsewhere_windowed	ENSG00000198589:be:win_1301	CATCTCCTAAGGACAACCCTTCAATTTTTGTTCATTCACCACATGCACTCATGCTCCAGGATGTAAAGGCAGTTTTAACACATTCCATCCAAAGTGCAATGCATTCAATTGGAGGAGTAC	bound_else_gene	bound_elsewhere_windowed	FALSE	protein_specific	ENSG00000198589	0	CDS	0.283987364168008
ENSG00000198589:be:win_1351|CDS|ENSG00000198589|bound_else_gene|NA|bound_elsewhere_windowed	ENSG00000198589:be:win_1351	ATGCTCCAGGATGTAAAGGCAGTTTTAACACATTCCATCCAAAGTGCAATGCATTCAATTGGAGGAGTACAAGTACTATTTCCACTTTTTGCACAGTTGGATTACAGGCAATATTTGTCT	bound_else_gene	bound_elsewhere_windowed	FALSE	protein_specific	ENSG00000198589	0	CDS	0.200332676366378
ENSG00000198589:be:win_1401|CDS|ENSG00000198589|bound_else_gene|NA|bound_elsewhere_windowed	ENSG00000198589:be:win_1401	GCATTCAATTGGAGGAGTACAAGTACTATTTCCACTTTTTGCACAGTTGGATTACAGGCAATATTTGTCTGATGAGATTGATTTGACTATATGTTCAACCTTGCTGGCCTTTATCATGGA	bound_else_gene	bound_elsewhere_windowed	FALSE	protein_specific	ENSG00000198589	0	CDS	0.204399109791161
ENSG00000198589:be:win_1451|CDS|ENSG00000198589|bound_else_gene|NA|bound_elsewhere_windowed	ENSG00000198589:be:win_1451	ATTACAGGCAATATTTGTCTGATGAGATTGATTTGACTATATGTTCAACCTTGCTGGCCTTTATCATGGAATTGTTGAAGAACTCAATTGCTATGCAGGAACAGATGCTTGCCTGTAAGG	bound_else_gene	bound_elsewhere_windowed	FALSE	protein_specific	ENSG00000198589	0	CDS	0.172543214669843
ENSG00000198589:be:win_1501|CDS|ENSG00000198589|bound_else_gene|NA|bound_elsewhere_windowed	ENSG00000198589:be:win_1501	TTGCTGGCCTTTATCATGGAATTGTTGAAGAACTCAATTGCTATGCAGGAACAGATGCTTGCCTGTAAGGGCTTCTTGGTAATAGGATATAGCCTTGAAAAGTCTTCCAAATCTCATGTT	bound_else_gene	bound_elsewhere_windowed	FALSE	protein_specific	ENSG00000198589	2	CDS	0.344016119021888
ENSG00000198589:be:win_151|CDS|ENSG00000198589|bound_else_gene|NA|bound_elsewhere_windowed	ENSG00000198589:be:win_151	TTGACCGGTTTGGTTGAAGTTGGAGAAGTATCCAATAGGGATATTGTAGAAACTGTCTTTAACCTGTTGGTAGGAGGACAGTTTGATCTGGAAATGAATTTCATTATCCAAGAAGGTGAG	bound_else_gene	bound_elsewhere_windowed	FALSE	protein_specific	ENSG00000198589	3	CDS	2.19995410056585
ENSG00000198589:be:win_1551|CDS|ENSG00000198589|bound_else_gene|NA|bound_elsewhere_windowed	ENSG00000198589:be:win_1551	ACAGATGCTTGCCTGTAAGGGCTTCTTGGTAATAGGATATAGCCTTGAAAAGTCTTCCAAATCTCATGTTAGCAGAGCAGTACTTGAACTTTGCCTTGCATTTTCAAAATATCTGAGTAA	bound_else_gene	bound_elsewhere_windowed	FALSE	protein_specific	ENSG00000198589	3	CDS	0.736681716966535
ENSG00000198589:be:win_1601|CDS|ENSG00000198589|bound_else_gene|NA|bound_elsewhere_windowed	ENSG00000198589:be:win_1601	AGTCTTCCAAATCTCATGTTAGCAGAGCAGTACTTGAACTTTGCCTTGCATTTTCAAAATATCTGAGTAATCTGCAGAATGGGATGCCCCTGCTCAAGCAATTGTGTGATCACGTTCTTC	bound_else_gene	bound_elsewhere_windowed	FALSE	protein_specific	ENSG00000198589	1	CDS	0.239883434919669
ENSG00000198589:be:win_1651|CDS|ENSG00000198589|bound_else_gene|NA|bound_elsewhere_windowed	ENSG00000198589:be:win_1651	TTTTCAAAATATCTGAGTAATCTGCAGAATGGGATGCCCCTGCTCAAGCAATTGTGTGATCACGTTCTTCTTAATCCTGCCATATGGATTCATACCCCAGCCAAGGTTCAACTGATGCTC	bound_else_gene	bound_elsewhere_windowed	FALSE	protein_specific	ENSG00000198589	0	CDS	0.322832034689361
ENSG00000198589:be:win_1701|CDS|ENSG00000198589|bound_else_gene|NA|bound_elsewhere_windowed	ENSG00000198589:be:win_1701	ATTGTGTGATCACGTTCTTCTTAATCCTGCCATATGGATTCATACCCCAGCCAAGGTTCAACTGATGCTCTATACTTATCTGTCCACGGAATTCATTGGTACAGTCAACATATATAACAC	bound_else_gene	bound_elsewhere_windowed	FALSE	protein_specific	ENSG00000198589	0	CDS	0.327194725326682
ENSG00000198589:be:win_1751|CDS|ENSG00000198589|bound_else_gene|NA|bound_elsewhere_windowed	ENSG00000198589:be:win_1751	CCAAGGTTCAACTGATGCTCTATACTTATCTGTCCACGGAATTCATTGGTACAGTCAACATATATAACACCATTCGGAGAGTTGGAACAGTGCTTCTCATCATGCACACGCTGAAGTACT	bound_else_gene	bound_elsewhere_windowed	FALSE	protein_specific	ENSG00000198589	0	CDS	0.280037014402746
ENSG00000198589:be:win_1801|CDS|ENSG00000198589|bound_else_gene|NA|bound_elsewhere_windowed	ENSG00000198589:be:win_1801	ACAGTCAACATATATAACACCATTCGGAGAGTTGGAACAGTGCTTCTCATCATGCACACGCTGAAGTACTACTACTGGGCAGTGAATCCTCAGGATCGAAGTGGTATCACCCCAAAAGGA	bound_else_gene	bound_elsewhere_windowed	FALSE	protein_specific	ENSG00000198589	0	CDS	0.540738764724652
ENSG00000198589:be:win_1851|CDS|ENSG00000198589|bound_else_gene|NA|bound_elsewhere_windowed	ENSG00000198589:be:win_1851	CATGCACACGCTGAAGTACTACTACTGGGCAGTGAATCCTCAGGATCGAAGTGGTATCACCCCAAAAGGATTAGATGGACCGCGACCTAATCAAAAAGAAATGCTTTCTCTACGAGCATT	bound_else_gene	bound_elsewhere_windowed	FALSE	protein_specific	ENSG00000198589	1	CDS	0.391197955246375
ENSG00000198589:be:win_1901|CDS|ENSG00000198589|bound_else_gene|NA|bound_elsewhere_windowed	ENSG00000198589:be:win_1901	GTGGTATCACCCCAAAAGGATTAGATGGACCGCGACCTAATCAAAAAGAAATGCTTTCTCTACGAGCATTCTTGTTGATGTTCATTAAGCAATTAGTGATGAAGGATTCTGGAGTAAAGG	bound_else_gene	bound_elsewhere_windowed	FALSE	protein_specific	ENSG00000198589	2	CDS	0.390473227166937
ENSG00000198589:be:win_1951|CDS|ENSG00000198589|bound_else_gene|NA|bound_elsewhere_windowed	ENSG00000198589:be:win_1951	ATGCTTTCTCTACGAGCATTCTTGTTGATGTTCATTAAGCAATTAGTGATGAAGGATTCTGGAGTAAAGGAAGATGAATTACAGGCCATTCTTAATTACCTACTGACTATGCATGAGGAT	bound_else_gene	bound_elsewhere_windowed	FALSE	protein_specific	ENSG00000198589	1	CDS	0.338973736765497
ENSG00000198589:be:win_2001|CDS|ENSG00000198589|bound_else_gene|NA|bound_elsewhere_windowed	ENSG00000198589:be:win_2001	GAAGGATTCTGGAGTAAAGGAAGATGAATTACAGGCCATTCTTAATTACCTACTGACTATGCATGAGGATGACAATCTAATGGATGTCCTACAGCTGCTTGTTGCATTAATGTCAGAACA	bound_else_gene	bound_elsewhere_windowed	FALSE	protein_specific	ENSG00000198589	0	CDS	0.483406955310413
ENSG00000198589:be:win_201|CDS|ENSG00000198589|bound_else_gene|NA|bound_elsewhere_windowed	ENSG00000198589:be:win_201	AACTGTCTTTAACCTGTTGGTAGGAGGACAGTTTGATCTGGAAATGAATTTCATTATCCAAGAAGGTGAGAGTATTAACTGCATGGTGGACCTACTGGAAAAATGTGACATTACGTGCCA	bound_else_gene	bound_elsewhere_windowed	FALSE	protein_specific	ENSG00000198589	1	CDS	0.244971091090303
ENSG00000198589:be:win_2051|CDS|ENSG00000198589|bound_else_gene|NA|bound_elsewhere_windowed	ENSG00000198589:be:win_2051	TACTGACTATGCATGAGGATGACAATCTAATGGATGTCCTACAGCTGCTTGTTGCATTAATGTCAGAACACCCTAACTCTATGATTCCTGCTTTTGACCAAAGGAATGGGTTACGTGTTA	bound_else_gene	bound_elsewhere_windowed	FALSE	protein_specific	ENSG00000198589	0	CDS	0.269484809434458
ENSG00000198589:be:win_2101|CDS|ENSG00000198589|bound_else_gene|NA|bound_elsewhere_windowed	ENSG00000198589:be:win_2101	GTTGCATTAATGTCAGAACACCCTAACTCTATGATTCCTGCTTTTGACCAAAGGAATGGGTTACGTGTTATCTACAAACTTCTGGCATCGAAAAGTGAAGGAATCAGGGTACAAGCTCTT	bound_else_gene	bound_elsewhere_windowed	FALSE	protein_specific	ENSG00000198589	0	CDS	0.410401423716649
ENSG00000198589:be:win_2151|CDS|ENSG00000198589|bound_else_gene|NA|bound_elsewhere_windowed	ENSG00000198589:be:win_2151	AAGGAATGGGTTACGTGTTATCTACAAACTTCTGGCATCGAAAAGTGAAGGAATCAGGGTACAAGCTCTTAAGGCAATGGGTTATTTTTTAAAACATCTGGCCCCAAAGAGGAAAGCAGA	bound_else_gene	bound_elsewhere_windowed	FALSE	protein_specific	ENSG00000198589	0	CDS	0.466803652432028
ENSG00000198589:be:win_2201|CDS|ENSG00000198589|bound_else_gene|NA|bound_elsewhere_windowed	ENSG00000198589:be:win_2201	GAATCAGGGTACAAGCTCTTAAGGCAATGGGTTATTTTTTAAAACATCTGGCCCCAAAGAGGAAAGCAGAAGTCATGCTTGGACATGGATTGTTTTCATTGCTAGCTGAAAGGCTCATGC	bound_else_gene	bound_elsewhere_windowed	FALSE	protein_specific	ENSG00000198589	1	CDS	0.298593349554178
ENSG00000198589:be:win_2251|CDS|ENSG00000198589|bound_else_gene|NA|bound_elsewhere_windowed	ENSG00000198589:be:win_2251	GCCCCAAAGAGGAAAGCAGAAGTCATGCTTGGACATGGATTGTTTTCATTGCTAGCTGAAAGGCTCATGCTTCAGACAAATTTAATCACAATGACCACATATAATGTGCTGTTTGAGATT	bound_else_gene	bound_elsewhere_windowed	FALSE	protein_specific	ENSG00000198589	1	CDS	0.273702215711389
ENSG00000198589:be:win_2301|CDS|ENSG00000198589|bound_else_gene|NA|bound_elsewhere_windowed	ENSG00000198589:be:win_2301	GCTAGCTGAAAGGCTCATGCTTCAGACAAATTTAATCACAATGACCACATATAATGTGCTGTTTGAGATTCTTATAGAACAGATTGGTACTCAGGTGATACATAAACAGCATCCAGATCC	bound_else_gene	bound_elsewhere_windowed	FALSE	protein_specific	ENSG00000198589	2	CDS	0.686963266856803
ENSG00000198589:be:win_2351|CDS|ENSG00000198589|bound_else_gene|NA|bound_elsewhere_windowed	ENSG00000198589:be:win_2351	ATAATGTGCTGTTTGAGATTCTTATAGAACAGATTGGTACTCAGGTGATACATAAACAGCATCCAGATCCTGATTCTTCAGTGAAGATACAAAACCCTCAGATACTAAAAGTAATTGCGA	bound_else_gene	bound_elsewhere_windowed	FALSE	protein_specific	ENSG00000198589	1	CDS	1.47588765689915
ENSG00000198589:be:win_2401|CDS|ENSG00000198589|bound_else_gene|NA|bound_elsewhere_windowed	ENSG00000198589:be:win_2401	CATAAACAGCATCCAGATCCTGATTCTTCAGTGAAGATACAAAACCCTCAGATACTAAAAGTAATTGCGACCCTACTTCGAAATTCTCCCCAGTGCCCAGAGAGCATGGAGGTTCGCAGA	bound_else_gene	bound_elsewhere_windowed	FALSE	protein_specific	ENSG00000198589	0	CDS	0.419785587238853
ENSG00000198589:be:win_2451|CDS|ENSG00000198589|bound_else_gene|NA|bound_elsewhere_windowed	ENSG00000198589:be:win_2451	GATACTAAAAGTAATTGCGACCCTACTTCGAAATTCTCCCCAGTGCCCAGAGAGCATGGAGGTTCGCAGAGCCTTTCTTTCTGACATGATTAAACTTTTTAATAACAGTAGAGAAAACAG	bound_else_gene	bound_elsewhere_windowed	FALSE	protein_specific	ENSG00000198589	1	CDS	0.960742902139817
ENSG00000198589:be:win_2501|CDS|ENSG00000198589|bound_else_gene|NA|bound_elsewhere_windowed	ENSG00000198589:be:win_2501	AGAGCATGGAGGTTCGCAGAGCCTTTCTTTCTGACATGATTAAACTTTTTAATAACAGTAGAGAAAACAGGAGGAGCTTGCTACAATGCTCTGTGTGGCAAGAATGGATGCTTTCTCTCT	bound_else_gene	bound_elsewhere_windowed	FALSE	protein_specific	ENSG00000198589	1	CDS	0.315208961470166
ENSG00000198589:be:win_251|CDS|ENSG00000198589|bound_else_gene|NA|bound_elsewhere_windowed	ENSG00000198589:be:win_251	TCATTATCCAAGAAGGTGAGAGTATTAACTGCATGGTGGACCTACTGGAAAAATGTGACATTACGTGCCAAGCAGAAGTCTGGAGCATGTTTACAGCCATTCTGAAGAAAAGCATACGGA	bound_else_gene	bound_elsewhere_windowed	FALSE	protein_specific	ENSG00000198589	0	CDS	0.302596144833057
ENSG00000198589:be:win_2551|CDS|ENSG00000198589|bound_else_gene|NA|bound_elsewhere_windowed	ENSG00000198589:be:win_2551	AATAACAGTAGAGAAAACAGGAGGAGCTTGCTACAATGCTCTGTGTGGCAAGAATGGATGCTTTCTCTCTGCTATTTTAATCCTAAGAATTCAGATGAGCAAAAGATAACAGAAATGGTA	bound_else_gene	bound_elsewhere_windowed	FALSE	protein_specific	ENSG00000198589	1	CDS	0.493163813649049
ENSG00000198589:be:win_2601|CDS|ENSG00000198589|bound_else_gene|NA|bound_elsewhere_windowed	ENSG00000198589:be:win_2601	AGAATGGATGCTTTCTCTCTGCTATTTTAATCCTAAGAATTCAGATGAGCAAAAGATAACAGAAATGGTATACGCCATATTCAGAATCCTGCTTTACCATGCAGTCAAATATGAGTGGGG	bound_else_gene	bound_elsewhere_windowed	FALSE	protein_specific	ENSG00000198589	0	CDS	0.326325447414637
ENSG00000198589:be:win_2651|CDS|ENSG00000198589|bound_else_gene|NA|bound_elsewhere_windowed	ENSG00000198589:be:win_2651	AAAAGATAACAGAAATGGTATACGCCATATTCAGAATCCTGCTTTACCATGCAGTCAAATATGAGTGGGGTGGCTGGCGTGTATGGGTAGACACTTTATCAATCACTCATTCAAAGGTCA	bound_else_gene	bound_elsewhere_windowed	FALSE	protein_specific	ENSG00000198589	1	CDS	0.47642386401319
ENSG00000198589:be:win_2701|CDS|ENSG00000198589|bound_else_gene|NA|bound_elsewhere_windowed	ENSG00000198589:be:win_2701	GCAGTCAAATATGAGTGGGGTGGCTGGCGTGTATGGGTAGACACTTTATCAATCACTCATTCAAAGGTCACTTTTGAAATACACAAAGAAAACCTTGCCAATATATTTAGGGAACAGCAA	bound_else_gene	bound_elsewhere_windowed	FALSE	protein_specific	ENSG00000198589	2	CDS	1.26079411422436
ENSG00000198589:be:win_2751|CDS|ENSG00000198589|bound_else_gene|NA|bound_elsewhere_windowed	ENSG00000198589:be:win_2751	AATCACTCATTCAAAGGTCACTTTTGAAATACACAAAGAAAACCTTGCCAATATATTTAGGGAACAGCAAGGAAAAGTTGATGAAGAAATAGGGCTGTGTTCTTCAACTTCAGTTCAAGC	bound_else_gene	bound_elsewhere_windowed	FALSE	protein_specific	ENSG00000198589	2	CDS	1.25573589186846
ENSG00000198589:be:win_2801|CDS|ENSG00000198589|bound_else_gene|NA|bound_elsewhere_windowed	ENSG00000198589:be:win_2801	ATATATTTAGGGAACAGCAAGGAAAAGTTGATGAAGAAATAGGGCTGTGTTCTTCAACTTCAGTTCAAGCAGCCTCTGGCATTAGAAGGGATATTAATGTTTCAGTAGGATCCCAGCAAC	bound_else_gene	bound_elsewhere_windowed	FALSE	protein_specific	ENSG00000198589	4	CDS	4.23294852190247
ENSG00000198589:be:win_2851|CDS|ENSG00000198589|bound_else_gene|NA|bound_elsewhere_windowed	ENSG00000198589:be:win_2851	TCTTCAACTTCAGTTCAAGCAGCCTCTGGCATTAGAAGGGATATTAATGTTTCAGTAGGATCCCAGCAACCAGATACGAAGGATTCTCCTGTCTGTCCTCATTTCACCACAAATGGTAAT	bound_else_gene	bound_elsewhere_windowed	FALSE	protein_specific	ENSG00000198589	2	CDS	0.436230851752156
ENSG00000198589:be:win_2901|CDS|ENSG00000198589|bound_else_gene|NA|bound_elsewhere_windowed	ENSG00000198589:be:win_2901	TTCAGTAGGATCCCAGCAACCAGATACGAAGGATTCTCCTGTCTGTCCTCATTTCACCACAAATGGTAATGAAAATTCAAGTATAGAGAAGACAAGTTCACTAGAATCTGCATCTAATAT	bound_else_gene	bound_elsewhere_windowed	FALSE	protein_specific	ENSG00000198589	3	CDS	0.337660425314307
ENSG00000198589:be:win_2951|CDS|ENSG00000198589|bound_else_gene|NA|bound_elsewhere_windowed	ENSG00000198589:be:win_2951	ATTTCACCACAAATGGTAATGAAAATTCAAGTATAGAGAAGACAAGTTCACTAGAATCTGCATCTAATATTGAACTGCAAACTACTAATACATCTTATGAAGAAATGAAAGCTGAGCAAG	bound_else_gene	bound_elsewhere_windowed	FALSE	protein_specific	ENSG00000198589	2	CDS	0.486020521398048
ENSG00000198589:be:win_3001|CDS|ENSG00000198589|bound_else_gene|NA|bound_elsewhere_windowed	ENSG00000198589:be:win_3001	CTAGAATCTGCATCTAATATTGAACTGCAAACTACTAATACATCTTATGAAGAAATGAAAGCTGAGCAAGAAAATCAGGAGTTACCAGATGAAGGCACTTTGGAAGAAACACTGACAAAT	bound_else_gene	bound_elsewhere_windowed	FALSE	protein_specific	ENSG00000198589	1	CDS	0.526801399108628
ENSG00000198589:be:win_301|CDS|ENSG00000198589|bound_else_gene|NA|bound_elsewhere_windowed	ENSG00000198589:be:win_301	AAATGTGACATTACGTGCCAAGCAGAAGTCTGGAGCATGTTTACAGCCATTCTGAAGAAAAGCATACGGAATCTTCAAGTCTGCACTGAAGTAGGCCTTGTTGAAAAAGTGCTTGGGAAA	bound_else_gene	bound_elsewhere_windowed	FALSE	protein_specific	ENSG00000198589	1	CDS	0.233730757456751
ENSG00000198589:be:win_3051|CDS|ENSG00000198589|bound_else_gene|NA|bound_elsewhere_windowed	ENSG00000198589:be:win_3051	AGAAATGAAAGCTGAGCAAGAAAATCAGGAGTTACCAGATGAAGGCACTTTGGAAGAAACACTGACAAATGAGACAAGGAATGCAGATGATTTAGAAGTATCTTCTGACATAATAGAAGC	bound_else_gene	bound_elsewhere_windowed	FALSE	protein_specific	ENSG00000198589	2	CDS	0.82450247684345
ENSG00000198589:be:win_3101|CDS|ENSG00000198589|bound_else_gene|NA|bound_elsewhere_windowed	ENSG00000198589:be:win_3101	TGGAAGAAACACTGACAAATGAGACAAGGAATGCAGATGATTTAGAAGTATCTTCTGACATAATAGAAGCTGTGGCTATTTCCTCTAATTCTTTTATAACAACTGGCAAAGATTCAATGA	bound_else_gene	bound_elsewhere_windowed	FALSE	protein_specific	ENSG00000198589	2	CDS	0.533187538770398
ENSG00000198589:be:win_3151|CDS|ENSG00000198589|bound_else_gene|NA|bound_elsewhere_windowed	ENSG00000198589:be:win_3151	TCTTCTGACATAATAGAAGCTGTGGCTATTTCCTCTAATTCTTTTATAACAACTGGCAAAGATTCAATGACTGTCAGTGAAGTAACTGCTTCTATAAGTTCTCCTTCAGAAGAGGATGCC	bound_else_gene	bound_elsewhere_windowed	FALSE	protein_specific	ENSG00000198589	1	CDS	0.41066454321238
ENSG00000198589:be:win_3201|CDS|ENSG00000198589|bound_else_gene|NA|bound_elsewhere_windowed	ENSG00000198589:be:win_3201	AACTGGCAAAGATTCAATGACTGTCAGTGAAGTAACTGCTTCTATAAGTTCTCCTTCAGAAGAGGATGCCTCAGAGATGCCAGAATTCTTGGATAAATCTATAGTAGAGGAAGAGGAAGA	bound_else_gene	bound_elsewhere_windowed	FALSE	protein_specific	ENSG00000198589	2	CDS	0.77379869700213
ENSG00000198589:be:win_3251|CDS|ENSG00000198589|bound_else_gene|NA|bound_elsewhere_windowed	ENSG00000198589:be:win_3251	CTCCTTCAGAAGAGGATGCCTCAGAGATGCCAGAATTCTTGGATAAATCTATAGTAGAGGAAGAGGAAGATGATGATTATGTGGAACTGAAAGTAGAAGGCAGTCCTACTGAGGAAGCTA	bound_else_gene	bound_elsewhere_windowed	FALSE	protein_specific	ENSG00000198589	3	CDS	1.50328265015901
ENSG00000198589:be:win_3301|CDS|ENSG00000198589|bound_else_gene|NA|bound_elsewhere_windowed	ENSG00000198589:be:win_3301	ATAGTAGAGGAAGAGGAAGATGATGATTATGTGGAACTGAAAGTAGAAGGCAGTCCTACTGAGGAAGCTAATCTACCCACAGAGCTCCAAGATAACAGTTTGTCTCCAGCTGCATCTGAA	bound_else_gene	bound_elsewhere_windowed	FALSE	protein_specific	ENSG00000198589	3	CDS	0.934238688595669
ENSG00000198589:be:win_3351|CDS|ENSG00000198589|bound_else_gene|NA|bound_elsewhere_windowed	ENSG00000198589:be:win_3351	CAGTCCTACTGAGGAAGCTAATCTACCCACAGAGCTCCAAGATAACAGTTTGTCTCCAGCTGCATCTGAAGCCGGTGAAAAACTGGACATGTTTGGTAATGATGACAAATTAATATTTCA	bound_else_gene	bound_elsewhere_windowed	FALSE	protein_specific	ENSG00000198589	0	CDS	0.241455367677715
ENSG00000198589:be:win_3401|CDS|ENSG00000198589|bound_else_gene|NA|bound_elsewhere_windowed	ENSG00000198589:be:win_3401	TGTCTCCAGCTGCATCTGAAGCCGGTGAAAAACTGGACATGTTTGGTAATGATGACAAATTAATATTTCAAGAAGGAAAACCTGTTACTGAAAAGCAAACTGATACTGAAACTCAAGATT	bound_else_gene	bound_elsewhere_windowed	FALSE	protein_specific	ENSG00000198589	0	CDS	0.198736223161176
ENSG00000198589:be:win_3451|CDS|ENSG00000198589|bound_else_gene|NA|bound_elsewhere_windowed	ENSG00000198589:be:win_3451	GATGACAAATTAATATTTCAAGAAGGAAAACCTGTTACTGAAAAGCAAACTGATACTGAAACTCAAGATTCTAAAGATTCTGGAATTCAGACTATGACAGCATCAGGGTCTTCAGCTATG	bound_else_gene	bound_elsewhere_windowed	FALSE	protein_specific	ENSG00000198589	0	CDS	0.364290798712067
ENSG00000198589:be:win_3501|CDS|ENSG00000198589|bound_else_gene|NA|bound_elsewhere_windowed	ENSG00000198589:be:win_3501	TGATACTGAAACTCAAGATTCTAAAGATTCTGGAATTCAGACTATGACAGCATCAGGGTCTTCAGCTATGTCACCAGAAACTACTGTTTCCCAAATAGCTGTAGAATCAGACCTTGGTCA	bound_else_gene	bound_elsewhere_windowed	FALSE	protein_specific	ENSG00000198589	2	CDS	0.214762979096391
ENSG00000198589:be:win_351|CDS|ENSG00000198589|bound_else_gene|NA|bound_elsewhere_windowed	ENSG00000198589:be:win_351	TCTGAAGAAAAGCATACGGAATCTTCAAGTCTGCACTGAAGTAGGCCTTGTTGAAAAAGTGCTTGGGAAAATTGAAAAAGTTGACAATATGATAGCAGATCTTTTGGTTGACATGTTGGG	bound_else_gene	bound_elsewhere_windowed	FALSE	protein_specific	ENSG00000198589	2	CDS	0.235012101806314
ENSG00000198589:be:win_3551|CDS|ENSG00000198589|bound_else_gene|NA|bound_elsewhere_windowed	ENSG00000198589:be:win_3551	CATCAGGGTCTTCAGCTATGTCACCAGAAACTACTGTTTCCCAAATAGCTGTAGAATCAGACCTTGGTCAGATGCTGGAGGAAGGGAAGAAAGCAACTAACCTCACTAGAGAAACCAAAT	bound_else_gene	bound_elsewhere_windowed	FALSE	protein_specific	ENSG00000198589	3	CDS	0.347379991967879
ENSG00000198589:be:win_3601|CDS|ENSG00000198589|bound_else_gene|NA|bound_elsewhere_windowed	ENSG00000198589:be:win_3601	GTAGAATCAGACCTTGGTCAGATGCTGGAGGAAGGGAAGAAAGCAACTAACCTCACTAGAGAAACCAAATTAATTAATGATTGTCATGGTAGTGTCTCTGAGGCTTCTTCTGAGCAAAAG	bound_else_gene	bound_elsewhere_windowed	FALSE	protein_specific	ENSG00000198589	3	CDS	0.919361683840421
ENSG00000198589:be:win_3651|CDS|ENSG00000198589|bound_else_gene|NA|bound_elsewhere_windowed	ENSG00000198589:be:win_3651	CCTCACTAGAGAAACCAAATTAATTAATGATTGTCATGGTAGTGTCTCTGAGGCTTCTTCTGAGCAAAAGATTGCGAAGTTGGATGTTTCCAATGTTGCTACAGATACTGAGAGGCTGGA	bound_else_gene	bound_elsewhere_windowed	FALSE	protein_specific	ENSG00000198589	2	CDS	0.604648286957413
ENSG00000198589:be:win_3701|CDS|ENSG00000198589|bound_else_gene|NA|bound_elsewhere_windowed	ENSG00000198589:be:win_3701	AGGCTTCTTCTGAGCAAAAGATTGCGAAGTTGGATGTTTCCAATGTTGCTACAGATACTGAGAGGCTGGAGTTGAAGGCCAGTCCCAACGTGGAAGCACCTCAACCTCATCGACATGTGC	bound_else_gene	bound_elsewhere_windowed	FALSE	protein_specific	ENSG00000198589	0	CDS	0.29388834562091
ENSG00000198589:be:win_3751|CDS|ENSG00000198589|bound_else_gene|NA|bound_elsewhere_windowed	ENSG00000198589:be:win_3751	ACAGATACTGAGAGGCTGGAGTTGAAGGCCAGTCCCAACGTGGAAGCACCTCAACCTCATCGACATGTGCTTGAGATATCAAGGCAACATGAGCAGCCAGGGCAAGGAATAGCACCAGAT	bound_else_gene	bound_elsewhere_windowed	FALSE	protein_specific	ENSG00000198589	1	CDS	0.399978285218244
ENSG00000198589:be:win_3801|CDS|ENSG00000198589|bound_else_gene|NA|bound_elsewhere_windowed	ENSG00000198589:be:win_3801	TCAACCTCATCGACATGTGCTTGAGATATCAAGGCAACATGAGCAGCCAGGGCAAGGAATAGCACCAGATGCAGTTAATGGACAAAGGAGGGATTCCAGATCTACTGTGTTTCGTATTCC	bound_else_gene	bound_elsewhere_windowed	FALSE	protein_specific	ENSG00000198589	1	CDS	0.446349298422205
ENSG00000198589:be:win_3851|CDS|ENSG00000198589|bound_else_gene|NA|bound_elsewhere_windowed	ENSG00000198589:be:win_3851	GGCAAGGAATAGCACCAGATGCAGTTAATGGACAAAGGAGGGATTCCAGATCTACTGTGTTTCGTATTCCTGAGTTCAACTGGTCTCAGATGCATCAACGTTTGCTCACTGATCTATTAT	bound_else_gene	bound_elsewhere_windowed	FALSE	protein_specific	ENSG00000198589	1	CDS	0.335515927277148
ENSG00000198589:be:win_3901|CDS|ENSG00000198589|bound_else_gene|NA|bound_elsewhere_windowed	ENSG00000198589:be:win_3901	TCTACTGTGTTTCGTATTCCTGAGTTCAACTGGTCTCAGATGCATCAACGTTTGCTCACTGATCTATTATTTTCAATAGAAACAGATATACAGATGTGGAGAAGCCATTCAACAAAGACA	bound_else_gene	bound_elsewhere_windowed	FALSE	protein_specific	ENSG00000198589	1	CDS	0.241241780579226
ENSG00000198589:be:win_3951|CDS|ENSG00000198589|bound_else_gene|NA|bound_elsewhere_windowed	ENSG00000198589:be:win_3951	TTTGCTCACTGATCTATTATTTTCAATAGAAACAGATATACAGATGTGGAGAAGCCATTCAACAAAGACAGTTATGGACTTCGTGAATAGCAGTGATAATGTCATCTTTGTACACAACAC	bound_else_gene	bound_elsewhere_windowed	FALSE	protein_specific	ENSG00000198589	2	CDS	0.371082306323702
ENSG00000198589:be:win_4001|CDS|ENSG00000198589|bound_else_gene|NA|bound_elsewhere_windowed	ENSG00000198589:be:win_4001	GAAGCCATTCAACAAAGACAGTTATGGACTTCGTGAATAGCAGTGATAATGTCATCTTTGTACACAACACAATTCATCTCATCTCTCAAGTGATGGACAATATGGTCATGGCTTGTGGGG	bound_else_gene	bound_elsewhere_windowed	FALSE	protein_specific	ENSG00000198589	1	CDS	0.256365145844015
ENSG00000198589:be:win_401|CDS|ENSG00000198589|bound_else_gene|NA|bound_elsewhere_windowed	ENSG00000198589:be:win_401	TTGAAAAAGTGCTTGGGAAAATTGAAAAAGTTGACAATATGATAGCAGATCTTTTGGTTGACATGTTGGGAGTGCTGGCTAGCTATAATTTGACAGTTCGCGAGCTAAAGCTTTTCTTCA	bound_else_gene	bound_elsewhere_windowed	FALSE	protein_specific	ENSG00000198589	2	CDS	0.315960375950877
ENSG00000198589:be:win_4051|CDS|ENSG00000198589|bound_else_gene|NA|bound_elsewhere_windowed	ENSG00000198589:be:win_4051	GTCATCTTTGTACACAACACAATTCATCTCATCTCTCAAGTGATGGACAATATGGTCATGGCTTGTGGGGGTATACTGCCATTGCTTTCAGCTGCTACATCGGCTACACATGAACTGGAA	bound_else_gene	bound_elsewhere_windowed	FALSE	protein_specific	ENSG00000198589	0	CDS	0.513411170274266
ENSG00000198589:be:win_4101|CDS|ENSG00000198589|bound_else_gene|NA|bound_elsewhere_windowed	ENSG00000198589:be:win_4101	TATGGTCATGGCTTGTGGGGGTATACTGCCATTGCTTTCAGCTGCTACATCGGCTACACATGAACTGGAAAATATTGAACCTACTCAAGGCCTTTCAATAGAAGCCTCTGTGACATTTTT	bound_else_gene	bound_elsewhere_windowed	FALSE	protein_specific	ENSG00000198589	1	CDS	0.328313536216773
ENSG00000198589:be:win_4151|CDS|ENSG00000198589|bound_else_gene|NA|bound_elsewhere_windowed	ENSG00000198589:be:win_4151	CGGCTACACATGAACTGGAAAATATTGAACCTACTCAAGGCCTTTCAATAGAAGCCTCTGTGACATTTTTGCAGAGGCTAATTAGCCTTGTGGATGTGCTTATATTTGCAAGTTCTCTTG	bound_else_gene	bound_elsewhere_windowed	FALSE	protein_specific	ENSG00000198589	2	CDS	0.181321504485998
ENSG00000198589:be:win_4201|CDS|ENSG00000198589|bound_else_gene|NA|bound_elsewhere_windowed	ENSG00000198589:be:win_4201	GAAGCCTCTGTGACATTTTTGCAGAGGCTAATTAGCCTTGTGGATGTGCTTATATTTGCAAGTTCTCTTGGCTTTACTGAAATTGAAGCTGAAAAAAGTATGTCATCTGGAGGAATTTTG	bound_else_gene	bound_elsewhere_windowed	FALSE	protein_specific	ENSG00000198589	1	CDS	0.238904378232871
ENSG00000198589:be:win_4251|CDS|ENSG00000198589|bound_else_gene|NA|bound_elsewhere_windowed	ENSG00000198589:be:win_4251	TATATTTGCAAGTTCTCTTGGCTTTACTGAAATTGAAGCTGAAAAAAGTATGTCATCTGGAGGAATTTTGCGGCAGTGTCTCCGACTAGTTTGTGCAGTCGCAGTAAGGAATTGCTTGGA	bound_else_gene	bound_elsewhere_windowed	FALSE	protein_specific	ENSG00000198589	1	CDS	0.38984479351771
ENSG00000198589:be:win_4301|CDS|ENSG00000198589|bound_else_gene|NA|bound_elsewhere_windowed	ENSG00000198589:be:win_4301	TGTCATCTGGAGGAATTTTGCGGCAGTGTCTCCGACTAGTTTGTGCAGTCGCAGTAAGGAATTGCTTGGAGTGTCAACAGCATTCACAACTGAAAACTAGGGGAGATAAAGCCTTGAAAC	bound_else_gene	bound_elsewhere_windowed	FALSE	protein_specific	ENSG00000198589	2	CDS	0.309442691417501
ENSG00000198589:be:win_4351|CDS|ENSG00000198589|bound_else_gene|NA|bound_elsewhere_windowed	ENSG00000198589:be:win_4351	GCAGTAAGGAATTGCTTGGAGTGTCAACAGCATTCACAACTGAAAACTAGGGGAGATAAAGCCTTGAAACCAATGCATAGCCTTATTCCTTTAGGGAAATCTGCAGCGAAGAGCCCAGTG	bound_else_gene	bound_elsewhere_windowed	FALSE	protein_specific	ENSG00000198589	3	CDS	0.590048416098589
ENSG00000198589:be:win_4401|CDS|ENSG00000198589|bound_else_gene|NA|bound_elsewhere_windowed	ENSG00000198589:be:win_4401	GGGAGATAAAGCCTTGAAACCAATGCATAGCCTTATTCCTTTAGGGAAATCTGCAGCGAAGAGCCCAGTGGACATTGTGACTGGCGGTATATCTCCAGTAAGAGATCTTGACAGGCTTCT	bound_else_gene	bound_elsewhere_windowed	FALSE	protein_specific	ENSG00000198589	2	CDS	1.0489761393027
ENSG00000198589:be:win_4451|CDS|ENSG00000198589|bound_else_gene|NA|bound_elsewhere_windowed	ENSG00000198589:be:win_4451	CTGCAGCGAAGAGCCCAGTGGACATTGTGACTGGCGGTATATCTCCAGTAAGAGATCTTGACAGGCTTCTACAGGACATGGATATTAATCGGCTTAGGGCAGTTGTTTTCAGAGACATAG	bound_else_gene	bound_elsewhere_windowed	FALSE	protein_specific	ENSG00000198589	2	CDS	0.529646015514211
ENSG00000198589:be:win_4501|CDS|ENSG00000198589|bound_else_gene|NA|bound_elsewhere_windowed	ENSG00000198589:be:win_4501	AGAGATCTTGACAGGCTTCTACAGGACATGGATATTAATCGGCTTAGGGCAGTTGTTTTCAGAGACATAGAGGATAGCAAACAAGCTCAATTTTTAGCCTTGGCAGTAGTATACTTTATC	bound_else_gene	bound_elsewhere_windowed	FALSE	protein_specific	ENSG00000198589	5	CDS	5.04702898634815
ENSG00000198589:be:win_451|CDS|ENSG00000198589|bound_else_gene|NA|bound_elsewhere_windowed	ENSG00000198589:be:win_451	CTTTTGGTTGACATGTTGGGAGTGCTGGCTAGCTATAATTTGACAGTTCGCGAGCTAAAGCTTTTCTTCAGTAAACTTCAAGGAGATAAAGGACGATGGCCTCCACATGCTGGGAAGTTG	bound_else_gene	bound_elsewhere_windowed	FALSE	protein_specific	ENSG00000198589	1	CDS	0.346883975869299
ENSG00000198589:be:win_4551|CDS|ENSG00000198589|bound_else_gene|NA|bound_elsewhere_windowed	ENSG00000198589:be:win_4551	AGTTGTTTTCAGAGACATAGAGGATAGCAAACAAGCTCAATTTTTAGCCTTGGCAGTAGTATACTTTATCTCTGTTCTTATGGTCTCCAAGTACAGAGACATTTTGGAACCCCAAAATGA	bound_else_gene	bound_elsewhere_windowed	FALSE	protein_specific	ENSG00000198589	4	CDS	1.67287131484042
ENSG00000198589:be:win_4601|CDS|ENSG00000198589|bound_else_gene|NA|bound_elsewhere_windowed	ENSG00000198589:be:win_4601	TGGCAGTAGTATACTTTATCTCTGTTCTTATGGTCTCCAAGTACAGAGACATTTTGGAACCCCAAAATGAAAGGCATAGCCAGTCATGTACAGAAACTGGCAGTGAAAATGAGAATGTAT	bound_else_gene	bound_elsewhere_windowed	FALSE	protein_specific	ENSG00000198589	2	CDS	0.339164088782721
ENSG00000198589:be:win_4651|CDS|ENSG00000198589|bound_else_gene|NA|bound_elsewhere_windowed	ENSG00000198589:be:win_4651	ATTTTGGAACCCCAAAATGAAAGGCATAGCCAGTCATGTACAGAAACTGGCAGTGAAAATGAGAATGTATCACTCTCTGAAATCACACCAGCAGCATTCAGCACTTTAACTACGGCATCA	bound_else_gene	bound_elsewhere_windowed	FALSE	protein_specific	ENSG00000198589	1	CDS	0.320608798688259
ENSG00000198589:be:win_4701|CDS|ENSG00000198589|bound_else_gene|NA|bound_elsewhere_windowed	ENSG00000198589:be:win_4701	CAGTGAAAATGAGAATGTATCACTCTCTGAAATCACACCAGCAGCATTCAGCACTTTAACTACGGCATCAGTGGAAGAATCTGAAAGCACATCATCTGCTCGAAGGAGGGACTCAGGCAT	bound_else_gene	bound_elsewhere_windowed	FALSE	protein_specific	ENSG00000198589	0	CDS	0.42595027223125
ENSG00000198589:be:win_4751|CDS|ENSG00000198589|bound_else_gene|NA|bound_elsewhere_windowed	ENSG00000198589:be:win_4751	GCACTTTAACTACGGCATCAGTGGAAGAATCTGAAAGCACATCATCTGCTCGAAGGAGGGACTCAGGCATTGGGGAAGAAACAGCCACTGGTTTAGGAAGCCATGTGGAAGTAACTCCTC	bound_else_gene	bound_elsewhere_windowed	FALSE	protein_specific	ENSG00000198589	1	CDS	0.366290365411313
ENSG00000198589:be:win_4801|CDS|ENSG00000198589|bound_else_gene|NA|bound_elsewhere_windowed	ENSG00000198589:be:win_4801	CGAAGGAGGGACTCAGGCATTGGGGAAGAAACAGCCACTGGTTTAGGAAGCCATGTGGAAGTAACTCCTCACACAGCACCTCCTGGTGTCAGTGCAGGCCCAGATGCAATCAGCGAGGTG	bound_else_gene	bound_elsewhere_windowed	FALSE	protein_specific	ENSG00000198589	1	CDS	0.411687638423437
ENSG00000198589:be:win_4851|CDS|ENSG00000198589|bound_else_gene|NA|bound_elsewhere_windowed	ENSG00000198589:be:win_4851	CCATGTGGAAGTAACTCCTCACACAGCACCTCCTGGTGTCAGTGCAGGCCCAGATGCAATCAGCGAGGTGCTATCTACTCTTTCTTTAGAAGTCAATAAGTCTCCGGAAACCAAAAATGA	bound_else_gene	bound_elsewhere_windowed	FALSE	protein_specific	ENSG00000198589	1	CDS	0.816759013144707
ENSG00000198589:be:win_4901|CDS|ENSG00000198589|bound_else_gene|NA|bound_elsewhere_windowed	ENSG00000198589:be:win_4901	CAGATGCAATCAGCGAGGTGCTATCTACTCTTTCTTTAGAAGTCAATAAGTCTCCGGAAACCAAAAATGATAGAGGAAATGACTTGGACACTAAGGCTACACCGTCAGTTTCAGTTTCAA	bound_else_gene	bound_elsewhere_windowed	FALSE	protein_specific	ENSG00000198589	2	CDS	0.480668086768042
ENSG00000198589:be:win_4951|CDS|ENSG00000198589|bound_else_gene|NA|bound_elsewhere_windowed	ENSG00000198589:be:win_4951	TCTCCGGAAACCAAAAATGATAGAGGAAATGACTTGGACACTAAGGCTACACCGTCAGTTTCAGTTTCAAAAAACGTCAATGTGAAAGACATTCTCCGAAGCTTGGTTAACATACCAGCA	bound_else_gene	bound_elsewhere_windowed	FALSE	protein_specific	ENSG00000198589	1	CDS	0.283869716392737
ENSG00000198589:be:win_5001|CDS|ENSG00000198589|bound_else_gene|NA|bound_elsewhere_windowed	ENSG00000198589:be:win_5001	ACCGTCAGTTTCAGTTTCAAAAAACGTCAATGTGAAAGACATTCTCCGAAGCTTGGTTAACATACCAGCAGATGGAGTCACAGTGGATCCTGCCCTTCTGCCACCAGCCTGCCTTGGAGC	bound_else_gene	bound_elsewhere_windowed	FALSE	protein_specific	ENSG00000198589	0	CDS	0.330757138663172
ENSG00000198589:be:win_501|CDS|ENSG00000198589|bound_else_gene|NA|bound_elsewhere_windowed	ENSG00000198589:be:win_501	CGAGCTAAAGCTTTTCTTCAGTAAACTTCAAGGAGATAAAGGACGATGGCCTCCACATGCTGGGAAGTTGCTGTCTGTGTTAAAGCATATGCCTCAGAAGTATGGTCCTGATGCCTTTTT	bound_else_gene	bound_elsewhere_windowed	FALSE	protein_specific	ENSG00000198589	0	CDS	0.338123678783391
ENSG00000198589:be:win_5051|CDS|ENSG00000198589|bound_else_gene|NA|bound_elsewhere_windowed	ENSG00000198589:be:win_5051	GCTTGGTTAACATACCAGCAGATGGAGTCACAGTGGATCCTGCCCTTCTGCCACCAGCCTGCCTTGGAGCCCTTGGTGATCTATCTGTGGAACAACCCGTGCAGTTCAGATCTTTTGACA	bound_else_gene	bound_elsewhere_windowed	FALSE	protein_specific	ENSG00000198589	0	CDS	0.535527590144474
ENSG00000198589:be:win_51|CDS|ENSG00000198589|bound_else_gene|NA|bound_elsewhere_windowed	ENSG00000198589:be:win_51	CGGGGGAGGTGGAGGGAGAGAAGAAACCCCTACTGAAGGGGGTGCATTGTCTCTGAAACCAGGGCTCCCCATCAGGGGCATCAGAATGAAATTTGCCGTGTTGACCGGTTTGGTTGAAGT	bound_else_gene	bound_elsewhere_windowed	FALSE	protein_specific	ENSG00000198589	0	CDS	0.390145134788593
ENSG00000198589:be:win_5101|CDS|ENSG00000198589|bound_else_gene|NA|bound_elsewhere_windowed	ENSG00000198589:be:win_5101	CCACCAGCCTGCCTTGGAGCCCTTGGTGATCTATCTGTGGAACAACCCGTGCAGTTCAGATCTTTTGACAGAAGTGTCATTGTTGCAGCAAAAAAGTCAGCAGTCTCACCTTCCACCTTT	bound_else_gene	bound_elsewhere_windowed	FALSE	protein_specific	ENSG00000198589	0	CDS	0.584079032908023
ENSG00000198589:be:win_5151|CDS|ENSG00000198589|bound_else_gene|NA|bound_elsewhere_windowed	ENSG00000198589:be:win_5151	GCAGTTCAGATCTTTTGACAGAAGTGTCATTGTTGCAGCAAAAAAGTCAGCAGTCTCACCTTCCACCTTTAATACAAGCATACCTACCAATGCTGTCAGTGTGGTTTCCTCAGTAGATTC	bound_else_gene	bound_elsewhere_windowed	FALSE	protein_specific	ENSG00000198589	1	CDS	0.489811850750761
ENSG00000198589:be:win_5201|CDS|ENSG00000198589|bound_else_gene|NA|bound_elsewhere_windowed	ENSG00000198589:be:win_5201	CAGTCTCACCTTCCACCTTTAATACAAGCATACCTACCAATGCTGTCAGTGTGGTTTCCTCAGTAGATTCAGCCCAAGCCTCAGATATGGGAGGAGAATCACCAGGCAGTAGATCATCTA	bound_else_gene	bound_elsewhere_windowed	FALSE	protein_specific	ENSG00000198589	2	CDS	2.29521604295028
ENSG00000198589:be:win_5251|CDS|ENSG00000198589|bound_else_gene|NA|bound_elsewhere_windowed	ENSG00000198589:be:win_5251	GTGGTTTCCTCAGTAGATTCAGCCCAAGCCTCAGATATGGGAGGAGAATCACCAGGCAGTAGATCATCTAATGCAAAATTGCCCTCAGTTCCAACAGTTGATTCAGTTTCACAAGATCCG	bound_else_gene	bound_elsewhere_windowed	FALSE	protein_specific	ENSG00000198589	2	CDS	0.751882299595619
ENSG00000198589:be:win_5301|CDS|ENSG00000198589|bound_else_gene|NA|bound_elsewhere_windowed	ENSG00000198589:be:win_5301	ACCAGGCAGTAGATCATCTAATGCAAAATTGCCCTCAGTTCCAACAGTTGATTCAGTTTCACAAGATCCGGTTTCAAATATGAGTATTACAGAGAGGCTTGAACACGCTTTGGAAAAGGC	bound_else_gene	bound_elsewhere_windowed	FALSE	protein_specific	ENSG00000198589	1	CDS	0.342068937111273
ENSG00000198589:be:win_5351|CDS|ENSG00000198589|bound_else_gene|NA|bound_elsewhere_windowed	ENSG00000198589:be:win_5351	ATTCAGTTTCACAAGATCCGGTTTCAAATATGAGTATTACAGAGAGGCTTGAACACGCTTTGGAAAAGGCAGCTCCTCTCCTTCGTGAGATTTTTGTGGATTTTGCACCTTTTCTTTCTC	bound_else_gene	bound_elsewhere_windowed	FALSE	protein_specific	ENSG00000198589	0	CDS	0.391198540107199
ENSG00000198589:be:win_5401|CDS|ENSG00000198589|bound_else_gene|NA|bound_elsewhere_windowed	ENSG00000198589:be:win_5401	GAACACGCTTTGGAAAAGGCAGCTCCTCTCCTTCGTGAGATTTTTGTGGATTTTGCACCTTTTCTTTCTCGGACACTTTTGGGTAGCCATGGACAAGAACTGCTTATAGAAGGAACAAGT	bound_else_gene	bound_elsewhere_windowed	FALSE	protein_specific	ENSG00000198589	2	CDS	0.463833193766066
ENSG00000198589:be:win_5451|CDS|ENSG00000198589|bound_else_gene|NA|bound_elsewhere_windowed	ENSG00000198589:be:win_5451	TTTTGCACCTTTTCTTTCTCGGACACTTTTGGGTAGCCATGGACAAGAACTGCTTATAGAAGGAACAAGTCTGGTTTGCATGAAGTCGAGTAGTTCAGTTGTGGAATTGGTTATGCTACT	bound_else_gene	bound_elsewhere_windowed	FALSE	protein_specific	ENSG00000198589	3	CDS	0.530202450595751
ENSG00000198589:be:win_5501|CDS|ENSG00000198589|bound_else_gene|NA|bound_elsewhere_windowed	ENSG00000198589:be:win_5501	TGCTTATAGAAGGAACAAGTCTGGTTTGCATGAAGTCGAGTAGTTCAGTTGTGGAATTGGTTATGCTACTGTGTTCTCAGGAGTGGCAAAATTCTATTCAGAAGAATGCAGGCCTTGCTT	bound_else_gene	bound_elsewhere_windowed	FALSE	protein_specific	ENSG00000198589	2	CDS	0.52162269505597
ENSG00000198589:be:win_551|CDS|ENSG00000198589|bound_else_gene|NA|bound_elsewhere_windowed	ENSG00000198589:be:win_551	CTCCACATGCTGGGAAGTTGCTGTCTGTGTTAAAGCATATGCCTCAGAAGTATGGTCCTGATGCCTTTTTTAACTTTCCAGGAAAGAGTGCTGCAGCTATTGCATTACCTCCTATAGCCA	bound_else_gene	bound_elsewhere_windowed	FALSE	protein_specific	ENSG00000198589	1	CDS	0.434667091855892
ENSG00000198589:be:win_5551|CDS|ENSG00000198589|bound_else_gene|NA|bound_elsewhere_windowed	ENSG00000198589:be:win_5551	GTGGAATTGGTTATGCTACTGTGTTCTCAGGAGTGGCAAAATTCTATTCAGAAGAATGCAGGCCTTGCTTTTATCGAACTTGTCAATGAAGGAAGGTTGCTTAGCCAGACAATGAAGGAT	bound_else_gene	bound_elsewhere_windowed	FALSE	protein_specific	ENSG00000198589	1	CDS	0.275118900759302
ENSG00000198589:be:win_5601|CDS|ENSG00000198589|bound_else_gene|NA|bound_elsewhere_windowed	ENSG00000198589:be:win_5601	GAAGAATGCAGGCCTTGCTTTTATCGAACTTGTCAATGAAGGAAGGTTGCTTAGCCAGACAATGAAGGATCATCTAGTAAGAGTAGCAAATGAAGCTGAATTTATCCTGAGCAGGCAGAG	bound_else_gene	bound_elsewhere_windowed	FALSE	protein_specific	ENSG00000198589	3	CDS	2.65871395991279
ENSG00000198589:be:win_5651|CDS|ENSG00000198589|bound_else_gene|NA|bound_elsewhere_windowed	ENSG00000198589:be:win_5651	TTAGCCAGACAATGAAGGATCATCTAGTAAGAGTAGCAAATGAAGCTGAATTTATCCTGAGCAGGCAGAGAGCAGAAGATATTCACAGACATGCGGAATTTGAGTCACTGTGTGCCCAGT	bound_else_gene	bound_elsewhere_windowed	FALSE	protein_specific	ENSG00000198589	3	CDS	1.97029423487613
ENSG00000198589:be:win_5701|CDS|ENSG00000198589|bound_else_gene|NA|bound_elsewhere_windowed	ENSG00000198589:be:win_5701	TTTATCCTGAGCAGGCAGAGAGCAGAAGATATTCACAGACATGCGGAATTTGAGTCACTGTGTGCCCAGTATTCTGCAGACAAACGAGAAGATGAGAAGATGTGTGATCATTTGATAAGA	bound_else_gene	bound_elsewhere_windowed	FALSE	protein_specific	ENSG00000198589	0	CDS	0.411722175021156
ENSG00000198589:be:win_5751|CDS|ENSG00000198589|bound_else_gene|NA|bound_elsewhere_windowed	ENSG00000198589:be:win_5751	TGAGTCACTGTGTGCCCAGTATTCTGCAGACAAACGAGAAGATGAGAAGATGTGTGATCATTTGATAAGAGCAGCAAAATATCGTGACCACGTGACAGCAACTCAACTAATCCAGAAAAT	bound_else_gene	bound_elsewhere_windowed	FALSE	protein_specific	ENSG00000198589	0	CDS	0.28255692449006
ENSG00000198589:be:win_5801|CDS|ENSG00000198589|bound_else_gene|NA|bound_elsewhere_windowed	ENSG00000198589:be:win_5801	TGTGTGATCATTTGATAAGAGCAGCAAAATATCGTGACCACGTGACAGCAACTCAACTAATCCAGAAAATTATCAACATTCTCACAGACAAGCATGGAGCCTGGGGAAATTCTGCAGTGA	bound_else_gene	bound_elsewhere_windowed	FALSE	protein_specific	ENSG00000198589	0	CDS	0.370717391197854
ENSG00000198589:be:win_5851|CDS|ENSG00000198589|bound_else_gene|NA|bound_elsewhere_windowed	ENSG00000198589:be:win_5851	ACTCAACTAATCCAGAAAATTATCAACATTCTCACAGACAAGCATGGAGCCTGGGGAAATTCTGCAGTGAGTCGTCCTCTTGAGTTCTGGCGCCTTGACTACTGGGAAGATGACTTGCGG	bound_else_gene	bound_elsewhere_windowed	FALSE	protein_specific	ENSG00000198589	0	CDS	0.596546075701638
ENSG00000198589:be:win_5901|CDS|ENSG00000198589|bound_else_gene|NA|bound_elsewhere_windowed	ENSG00000198589:be:win_5901	CTGGGGAAATTCTGCAGTGAGTCGTCCTCTTGAGTTCTGGCGCCTTGACTACTGGGAAGATGACTTGCGGCGCCGGCGACGATTTGTGCGTAACCCTCTAGGATCGACACATCCTGAAGC	bound_else_gene	bound_elsewhere_windowed	FALSE	protein_specific	ENSG00000198589	1	CDS	0.275352416620735
ENSG00000198589:be:win_5951|CDS|ENSG00000198589|bound_else_gene|NA|bound_elsewhere_windowed	ENSG00000198589:be:win_5951	ACTGGGAAGATGACTTGCGGCGCCGGCGACGATTTGTGCGTAACCCTCTAGGATCGACACATCCTGAAGCGACACTAAAAACAGCCGTGGAACATGCCACAGATGAAGATATCCTTGCTA	bound_else_gene	bound_elsewhere_windowed	FALSE	protein_specific	ENSG00000198589	1	CDS	0.306587398656452
ENSG00000198589:be:win_6001|CDS|ENSG00000198589|bound_else_gene|NA|bound_elsewhere_windowed	ENSG00000198589:be:win_6001	GGATCGACACATCCTGAAGCGACACTAAAAACAGCCGTGGAACATGCCACAGATGAAGATATCCTTGCTAAAGGAAAACAGTCCATCAGGAGTCAGGCTTTAGGAAATCAGAACTCAGAA	bound_else_gene	bound_elsewhere_windowed	FALSE	protein_specific	ENSG00000198589	1	CDS	0.324796057093282
ENSG00000198589:be:win_601|CDS|ENSG00000198589|bound_else_gene|NA|bound_elsewhere_windowed	ENSG00000198589:be:win_601	TATGGTCCTGATGCCTTTTTTAACTTTCCAGGAAAGAGTGCTGCAGCTATTGCATTACCTCCTATAGCCAAATGGCCATACCAGAATGGTTTTACATTTCATACATGGCTTAGAATGGAT	bound_else_gene	bound_elsewhere_windowed	FALSE	protein_specific	ENSG00000198589	2	CDS	0.278563333767922
ENSG00000198589:be:win_6051|CDS|ENSG00000198589|bound_else_gene|NA|bound_elsewhere_windowed	ENSG00000198589:be:win_6051	AGATGAAGATATCCTTGCTAAAGGAAAACAGTCCATCAGGAGTCAGGCTTTAGGAAATCAGAACTCAGAAAACGAGATCCTCCTGGAAGGCGATGATGATACTCTGTCATCCGTGGATGA	bound_else_gene	bound_elsewhere_windowed	FALSE	protein_specific	ENSG00000198589	1	CDS	0.26956748624248
ENSG00000198589:be:win_6101|CDS|ENSG00000198589|bound_else_gene|NA|bound_elsewhere_windowed	ENSG00000198589:be:win_6101	TAGGAAATCAGAACTCAGAAAACGAGATCCTCCTGGAAGGCGATGATGATACTCTGTCATCCGTGGATGAGAAAGATTTAGAGAATCTTGCCGGTCCTGTTAGCCTGAGCACACCAGCTC	bound_else_gene	bound_elsewhere_windowed	FALSE	protein_specific	ENSG00000198589	3	CDS	0.40177532248888
ENSG00000198589:be:win_6151|CDS|ENSG00000198589|bound_else_gene|NA|bound_elsewhere_windowed	ENSG00000198589:be:win_6151	ACTCTGTCATCCGTGGATGAGAAAGATTTAGAGAATCTTGCCGGTCCTGTTAGCCTGAGCACACCAGCTCAGCTTGTGGCCCCCTCTGTTGTAGTAAAGGGCACTCTTTCTGTCACCTCC	bound_else_gene	bound_elsewhere_windowed	FALSE	protein_specific	ENSG00000198589	3	CDS	0.565320366679008
ENSG00000198589:be:win_6201|CDS|ENSG00000198589|bound_else_gene|NA|bound_elsewhere_windowed	ENSG00000198589:be:win_6201	TAGCCTGAGCACACCAGCTCAGCTTGTGGCCCCCTCTGTTGTAGTAAAGGGCACTCTTTCTGTCACCTCCTCCGAACTCTATTTTGAGGTGGATGAAGAGGATCCTAACTTCAAAAAAAT	bound_else_gene	bound_elsewhere_windowed	FALSE	protein_specific	ENSG00000198589	2	CDS	0.432493079081714
ENSG00000198589:be:win_6251|CDS|ENSG00000198589|bound_else_gene|NA|bound_elsewhere_windowed	ENSG00000198589:be:win_6251	GCACTCTTTCTGTCACCTCCTCCGAACTCTATTTTGAGGTGGATGAAGAGGATCCTAACTTCAAAAAAATCGACCCCAAGATCTTGGCATATACAGAAGGGCTGCATGGAAAATGGCTGT	bound_else_gene	bound_elsewhere_windowed	FALSE	protein_specific	ENSG00000198589	0	CDS	0.458054838869001
ENSG00000198589:be:win_6301|CDS|ENSG00000198589|bound_else_gene|NA|bound_elsewhere_windowed	ENSG00000198589:be:win_6301	GATCCTAACTTCAAAAAAATCGACCCCAAGATCTTGGCATATACAGAAGGGCTGCATGGAAAATGGCTGTTCACAGAGATACGATCAATCTTTTCTCGTCGTTATCTTTTGCAAAATACA	bound_else_gene	bound_elsewhere_windowed	FALSE	protein_specific	ENSG00000198589	0	CDS	0.245293605522609
ENSG00000198589:be:win_6351|CDS|ENSG00000198589|bound_else_gene|NA|bound_elsewhere_windowed	ENSG00000198589:be:win_6351	GCTGCATGGAAAATGGCTGTTCACAGAGATACGATCAATCTTTTCTCGTCGTTATCTTTTGCAAAATACAGCCCTGGAGATCTTTATGGCAAACAGAGTTGCTGTGATGTTCAACTTCCC	bound_else_gene	bound_elsewhere_windowed	FALSE	protein_specific	ENSG00000198589	0	CDS	0.271074579050404
ENSG00000198589:be:win_6401|CDS|ENSG00000198589|bound_else_gene|NA|bound_elsewhere_windowed	ENSG00000198589:be:win_6401	GTTATCTTTTGCAAAATACAGCCCTGGAGATCTTTATGGCAAACAGAGTTGCTGTGATGTTCAACTTCCCAGACCCTGCAACAGTAAAGAAAGTGGTTAACTATCTACCTCGTGTTGGCG	bound_else_gene	bound_elsewhere_windowed	FALSE	protein_specific	ENSG00000198589	0	CDS	0.424401046470292
ENSG00000198589:be:win_6451|CDS|ENSG00000198589|bound_else_gene|NA|bound_elsewhere_windowed	ENSG00000198589:be:win_6451	GCTGTGATGTTCAACTTCCCAGACCCTGCAACAGTAAAGAAAGTGGTTAACTATCTACCTCGTGTTGGCGTTGGAACAAGTTTTGGATTGCCTCAAACCAGACGTATTTCATTAGCTAGT	bound_else_gene	bound_elsewhere_windowed	FALSE	protein_specific	ENSG00000198589	2	CDS	3.47766673569877
ENSG00000198589:be:win_6501|CDS|ENSG00000198589|bound_else_gene|NA|bound_elsewhere_windowed	ENSG00000198589:be:win_6501	CTATCTACCTCGTGTTGGCGTTGGAACAAGTTTTGGATTGCCTCAAACCAGACGTATTTCATTAGCTAGTCCACGTCAGCTTTTTAAGGCTTCTAATATGACCCAGCGATGGCAACACAG	bound_else_gene	bound_elsewhere_windowed	FALSE	protein_specific	ENSG00000198589	2	CDS	2.29484597957342
ENSG00000198589:be:win_651|CDS|ENSG00000198589|bound_else_gene|NA|bound_elsewhere_windowed	ENSG00000198589:be:win_651	TGCATTACCTCCTATAGCCAAATGGCCATACCAGAATGGTTTTACATTTCATACATGGCTTAGAATGGATCCTGTAAATAACATCAATGTAGATAAGGATAAACCATATTTGTATTGTTT	bound_else_gene	bound_elsewhere_windowed	FALSE	protein_specific	ENSG00000198589	3	CDS	1.06631925516327
ENSG00000198589:be:win_6551|CDS|ENSG00000198589|bound_else_gene|NA|bound_elsewhere_windowed	ENSG00000198589:be:win_6551	GACGTATTTCATTAGCTAGTCCACGTCAGCTTTTTAAGGCTTCTAATATGACCCAGCGATGGCAACACAGAGAGATATCTAATTTTGAGTACTTGATGTTTCTCAACACGATAGCAGGAC	bound_else_gene	bound_elsewhere_windowed	FALSE	protein_specific	ENSG00000198589	3	CDS	1.42594648219346
ENSG00000198589:be:win_6601|CDS|ENSG00000198589|bound_else_gene|NA|bound_elsewhere_windowed	ENSG00000198589:be:win_6601	ACCCAGCGATGGCAACACAGAGAGATATCTAATTTTGAGTACTTGATGTTTCTCAACACGATAGCAGGACGGAGTTATAATGACTTAAATCAGTATCCAGTGTTTCCTTGGGTCATCACT	bound_else_gene	bound_elsewhere_windowed	FALSE	protein_specific	ENSG00000198589	1	CDS	0.340966067307158
ENSG00000198589:be:win_6651|CDS|ENSG00000198589|bound_else_gene|NA|bound_elsewhere_windowed	ENSG00000198589:be:win_6651	TCTCAACACGATAGCAGGACGGAGTTATAATGACTTAAATCAGTATCCAGTGTTTCCTTGGGTCATCACTAATTATGAATCAGAAGAACTGGATCTTACCTTGCCCACCAACTTCAGAGA	bound_else_gene	bound_elsewhere_windowed	FALSE	protein_specific	ENSG00000198589	1	CDS	0.267182031195599
ENSG00000198589:be:win_6701|CDS|ENSG00000198589|bound_else_gene|NA|bound_elsewhere_windowed	ENSG00000198589:be:win_6701	TGTTTCCTTGGGTCATCACTAATTATGAATCAGAAGAACTGGATCTTACCTTGCCCACCAACTTCAGAGATTTGTCCAAGCCAATAGGAGCTCTGAACCCAAAAAGAGCAGCATTCTTCG	bound_else_gene	bound_elsewhere_windowed	FALSE	protein_specific	ENSG00000198589	1	CDS	0.363147746727414
ENSG00000198589:be:win_6751|CDS|ENSG00000198589|bound_else_gene|NA|bound_elsewhere_windowed	ENSG00000198589:be:win_6751	TTGCCCACCAACTTCAGAGATTTGTCCAAGCCAATAGGAGCTCTGAACCCAAAAAGAGCAGCATTCTTCGCTGAGCGTTATGAATCATGGGAAGATGATCAAGTTCCAAAGTTTCACTAT	bound_else_gene	bound_elsewhere_windowed	FALSE	protein_specific	ENSG00000198589	1	CDS	0.357094051693828
ENSG00000198589:be:win_6801|CDS|ENSG00000198589|bound_else_gene|NA|bound_elsewhere_windowed	ENSG00000198589:be:win_6801	AAAAAGAGCAGCATTCTTCGCTGAGCGTTATGAATCATGGGAAGATGATCAAGTTCCAAAGTTTCACTATGGTACTCATTACTCAACTGCAAGTTTTGTTCTTGCATGGCTGCTAAGAAT	bound_else_gene	bound_elsewhere_windowed	FALSE	protein_specific	ENSG00000198589	0	CDS	0.143731087700618
ENSG00000198589:be:win_6851|CDS|ENSG00000198589|bound_else_gene|NA|bound_elsewhere_windowed	ENSG00000198589:be:win_6851	AAGTTCCAAAGTTTCACTATGGTACTCATTACTCAACTGCAAGTTTTGTTCTTGCATGGCTGCTAAGAATAGAACCCTTTACAACTTATTTCCTAAATTTGCAAGGAGGCAAATTTGATC	bound_else_gene	bound_elsewhere_windowed	FALSE	protein_specific	ENSG00000198589	1	CDS	0.29691197018833
ENSG00000198589:be:win_6901|CDS|ENSG00000198589|bound_else_gene|NA|bound_elsewhere_windowed	ENSG00000198589:be:win_6901	CTTGCATGGCTGCTAAGAATAGAACCCTTTACAACTTATTTCCTAAATTTGCAAGGAGGCAAATTTGATCATGCAGATCGAACTTTTTCATCAATTTCCAGAGCTTGGCGAAACAGTCAG	bound_else_gene	bound_elsewhere_windowed	FALSE	protein_specific	ENSG00000198589	1	CDS	0.556113100444792
ENSG00000198589:be:win_6951|CDS|ENSG00000198589|bound_else_gene|NA|bound_elsewhere_windowed	ENSG00000198589:be:win_6951	GCAAGGAGGCAAATTTGATCATGCAGATCGAACTTTTTCATCAATTTCCAGAGCTTGGCGAAACAGTCAGCGTGATACCTCTGATATTAAGGAGTTGATCCCTGAATTTTATTATCTCCC	bound_else_gene	bound_elsewhere_windowed	FALSE	protein_specific	ENSG00000198589	0	CDS	0.274598674580475
ENSG00000198589:be:win_7001|CDS|ENSG00000198589|bound_else_gene|NA|bound_elsewhere_windowed	ENSG00000198589:be:win_7001	GAGCTTGGCGAAACAGTCAGCGTGATACCTCTGATATTAAGGAGTTGATCCCTGAATTTTATTATCTCCCTGAGATGTTTGTCAACTTCAATAATTATAATCTTGGAGTGATGGATGATG	bound_else_gene	bound_elsewhere_windowed	FALSE	protein_specific	ENSG00000198589	0	CDS	0.315380264357229
ENSG00000198589:be:win_701|CDS|ENSG00000198589|bound_else_gene|NA|bound_elsewhere_windowed	ENSG00000198589:be:win_701	ATACATGGCTTAGAATGGATCCTGTAAATAACATCAATGTAGATAAGGATAAACCATATTTGTATTGTTTCAGAACCAGCAAAGGTCTTGGCTATTCTGCTCATTTTGTTGGAGGCTGTT	bound_else_gene	bound_elsewhere_windowed	FALSE	protein_specific	ENSG00000198589	2	CDS	1.38404152121493
ENSG00000198589:be:win_7051|CDS|ENSG00000198589|bound_else_gene|NA|bound_elsewhere_windowed	ENSG00000198589:be:win_7051	CCTGAATTTTATTATCTCCCTGAGATGTTTGTCAACTTCAATAATTATAATCTTGGAGTGATGGATGATGGGACAGTAGTGTCTGATGTCGAACTTCCTCCTTGGGCCAAAACCTCAGAA	bound_else_gene	bound_elsewhere_windowed	FALSE	protein_specific	ENSG00000198589	1	CDS	0.285543230293403
ENSG00000198589:be:win_7101|CDS|ENSG00000198589|bound_else_gene|NA|bound_elsewhere_windowed	ENSG00000198589:be:win_7101	TCTTGGAGTGATGGATGATGGGACAGTAGTGTCTGATGTCGAACTTCCTCCTTGGGCCAAAACCTCAGAAGAATTTGTTCACATAAACAGATTGGCCCTGGAGAGTGAATTTGTTTCCTG	bound_else_gene	bound_elsewhere_windowed	FALSE	protein_specific	ENSG00000198589	1	CDS	0.386818095558839
ENSG00000198589:be:win_7151|CDS|ENSG00000198589|bound_else_gene|NA|bound_elsewhere_windowed	ENSG00000198589:be:win_7151	CTTGGGCCAAAACCTCAGAAGAATTTGTTCACATAAACAGATTGGCCCTGGAGAGTGAATTTGTTTCCTGCCAGCTTCACCAATGGATTGATCTCATTTTTGGCTATAAACAGCAAGGAC	bound_else_gene	bound_elsewhere_windowed	FALSE	protein_specific	ENSG00000198589	0	CDS	0.335276003558063
ENSG00000198589:be:win_7201|CDS|ENSG00000198589|bound_else_gene|NA|bound_elsewhere_windowed	ENSG00000198589:be:win_7201	GAGAGTGAATTTGTTTCCTGCCAGCTTCACCAATGGATTGATCTCATTTTTGGCTATAAACAGCAAGGACCAGAAGCTGTCCGAGCCCTCAATGTGTTCTATTACTTGACCTATGAAGGA	bound_else_gene	bound_elsewhere_windowed	FALSE	protein_specific	ENSG00000198589	0	CDS	0.364429630322034
ENSG00000198589:be:win_7251|CDS|ENSG00000198589|bound_else_gene|NA|bound_elsewhere_windowed	ENSG00000198589:be:win_7251	TGGCTATAAACAGCAAGGACCAGAAGCTGTCCGAGCCCTCAATGTGTTCTATTACTTGACCTATGAAGGAGCTGTCAATCTGAATTCAATAACTGATCCTGTGTTGAGAGAGGCTGTTGA	bound_else_gene	bound_elsewhere_windowed	FALSE	protein_specific	ENSG00000198589	0	CDS	0.339313010169324
ENSG00000198589:be:win_7301|CDS|ENSG00000198589|bound_else_gene|NA|bound_elsewhere_windowed	ENSG00000198589:be:win_7301	ATTACTTGACCTATGAAGGAGCTGTCAATCTGAATTCAATAACTGATCCTGTGTTGAGAGAGGCTGTTGAAGCTCAAATCCGAAGTTTTGGACAGACTCCTTCTCAACTACTCATAGAGC	bound_else_gene	bound_elsewhere_windowed	FALSE	protein_specific	ENSG00000198589	1	CDS	0.304334143927994
ENSG00000198589:be:win_7351|CDS|ENSG00000198589|bound_else_gene|NA|bound_elsewhere_windowed	ENSG00000198589:be:win_7351	GTGTTGAGAGAGGCTGTTGAAGCTCAAATCCGAAGTTTTGGACAGACTCCTTCTCAACTACTCATAGAGCCCCATCCTCCCAGAGGTTCTGCCATGCAAGTGAGTCCATTGATGTTCACA	bound_else_gene	bound_elsewhere_windowed	FALSE	protein_specific	ENSG00000198589	1	CDS	0.404354339699696
ENSG00000198589:be:win_7401|CDS|ENSG00000198589|bound_else_gene|NA|bound_elsewhere_windowed	ENSG00000198589:be:win_7401	TTCTCAACTACTCATAGAGCCCCATCCTCCCAGAGGTTCTGCCATGCAAGTGAGTCCATTGATGTTCACAGACAAAGCCCAGCAGGATGTTATCATGGTCCTCAAGTTTCCCTCCAACTC	bound_else_gene	bound_elsewhere_windowed	FALSE	protein_specific	ENSG00000198589	1	CDS	0.4712908929065
ENSG00000198589:be:win_7451|CDS|ENSG00000198589|bound_else_gene|NA|bound_elsewhere_windowed	ENSG00000198589:be:win_7451	TGAGTCCATTGATGTTCACAGACAAAGCCCAGCAGGATGTTATCATGGTCCTCAAGTTTCCCTCCAACTCCCCTGTTACTCACGTGGCAGCCAACACCCAGCCTGGTTTGGCAACTCCCG	bound_else_gene	bound_elsewhere_windowed	FALSE	protein_specific	ENSG00000198589	0	CDS	0.583423556132619
ENSG00000198589:be:win_7501|CDS|ENSG00000198589|bound_else_gene|NA|bound_elsewhere_windowed	ENSG00000198589:be:win_7501	CTCAAGTTTCCCTCCAACTCCCCTGTTACTCACGTGGCAGCCAACACCCAGCCTGGTTTGGCAACTCCCGCTGTGATCACAGTCACTGCTAACAGGTTATTTGCGGTGAACAAATGGCAC	bound_else_gene	bound_elsewhere_windowed	FALSE	protein_specific	ENSG00000198589	0	CDS	0.448224222713908
ENSG00000198589:be:win_751|CDS|ENSG00000198589|bound_else_gene|NA|bound_elsewhere_windowed	ENSG00000198589:be:win_751	AAACCATATTTGTATTGTTTCAGAACCAGCAAAGGTCTTGGCTATTCTGCTCATTTTGTTGGAGGCTGTTTGATTGTAACATCAATAAAGTCAAAAGGAAAAGGCTTTCAACACTGTGTG	bound_else_gene	bound_elsewhere_windowed	FALSE	protein_specific	ENSG00000198589	0	CDS	0.278840883943422
ENSG00000198589:be:win_7551|CDS|ENSG00000198589|bound_else_gene|NA|bound_elsewhere_windowed	ENSG00000198589:be:win_7551	GCCTGGTTTGGCAACTCCCGCTGTGATCACAGTCACTGCTAACAGGTTATTTGCGGTGAACAAATGGCACAACCTTCCTGCTCATCAAGGTGCTGTACAAGACCAGCCATACCAGCTGCC	bound_else_gene	bound_elsewhere_windowed	FALSE	protein_specific	ENSG00000198589	0	CDS	0.572907769808572
ENSG00000198589:be:win_7601|CDS|ENSG00000198589|bound_else_gene|NA|bound_elsewhere_windowed	ENSG00000198589:be:win_7601	TTGCGGTGAACAAATGGCACAACCTTCCTGCTCATCAAGGTGCTGTACAAGACCAGCCATACCAGCTGCCAGTGGAAATCGATCCTCTCATAGCCAGCAATACAGGAATGCACAGGAGGC	bound_else_gene	bound_elsewhere_windowed	FALSE	protein_specific	ENSG00000198589	1	CDS	0.459929529501623
ENSG00000198589:be:win_7651|CDS|ENSG00000198589|bound_else_gene|NA|bound_elsewhere_windowed	ENSG00000198589:be:win_7651	GACCAGCCATACCAGCTGCCAGTGGAAATCGATCCTCTCATAGCCAGCAATACAGGAATGCACAGGAGGCAAATCACTGACCTTTTAGACCAAAGTATTCAAGTGCATTCCCAGTGCTTT	bound_else_gene	bound_elsewhere_windowed	FALSE	protein_specific	ENSG00000198589	2	CDS	0.938454236565224
ENSG00000198589:be:win_7701|CDS|ENSG00000198589|bound_else_gene|NA|bound_elsewhere_windowed	ENSG00000198589:be:win_7701	TACAGGAATGCACAGGAGGCAAATCACTGACCTTTTAGACCAAAGTATTCAAGTGCATTCCCAGTGCTTTGTCATCACTTCAGACAACCGCTATATTCTCGTCTGTGGCTTCTGGGATAA	bound_else_gene	bound_elsewhere_windowed	FALSE	protein_specific	ENSG00000198589	1	CDS	0.497221021281477
ENSG00000198589:be:win_7751|CDS|ENSG00000198589|bound_else_gene|NA|bound_elsewhere_windowed	ENSG00000198589:be:win_7751	AAGTGCATTCCCAGTGCTTTGTCATCACTTCAGACAACCGCTATATTCTCGTCTGTGGCTTCTGGGATAAAAGTTTCAGAGTCTATTCTACAGACACAGGAAGATTGATCCAAGTGGTGT	bound_else_gene	bound_elsewhere_windowed	FALSE	protein_specific	ENSG00000198589	0	CDS	0.20484055977096
ENSG00000198589:be:win_7801|CDS|ENSG00000198589|bound_else_gene|NA|bound_elsewhere_windowed	ENSG00000198589:be:win_7801	GTCTGTGGCTTCTGGGATAAAAGTTTCAGAGTCTATTCTACAGACACAGGAAGATTGATCCAAGTGGTGTTTGGCCATTGGGATGTCGTCACTTGCCTTGCTCGTTCTGAGTCATATATT	bound_else_gene	bound_elsewhere_windowed	FALSE	protein_specific	ENSG00000198589	0	CDS	0.319428592508345
ENSG00000198589:be:win_7851|CDS|ENSG00000198589|bound_else_gene|NA|bound_elsewhere_windowed	ENSG00000198589:be:win_7851	AAGATTGATCCAAGTGGTGTTTGGCCATTGGGATGTCGTCACTTGCCTTGCTCGTTCTGAGTCATATATTGGGGGAAATTGCTACATTCTCTCAGGGTCACGTGATGCAACTCTTTTGCT	bound_else_gene	bound_elsewhere_windowed	FALSE	protein_specific	ENSG00000198589	0	CDS	0.268767396958626
ENSG00000198589:be:win_7901|CDS|ENSG00000198589|bound_else_gene|NA|bound_elsewhere_windowed	ENSG00000198589:be:win_7901	CTCGTTCTGAGTCATATATTGGGGGAAATTGCTACATTCTCTCAGGGTCACGTGATGCAACTCTTTTGCTGTGGTATTGGAATGGAAAATGCAGTGGGATTGGAGATAACCCAGGCAGTG	bound_else_gene	bound_elsewhere_windowed	FALSE	protein_specific	ENSG00000198589	0	CDS	0.502961469028967
ENSG00000198589:be:win_7951|CDS|ENSG00000198589|bound_else_gene|NA|bound_elsewhere_windowed	ENSG00000198589:be:win_7951	CGTGATGCAACTCTTTTGCTGTGGTATTGGAATGGAAAATGCAGTGGGATTGGAGATAACCCAGGCAGTGAGACTGCTGCTCCTCGGGCCATTTTGACCGGCCATGACTATGAGGTCACA	bound_else_gene	bound_elsewhere_windowed	FALSE	protein_specific	ENSG00000198589	0	CDS	0.419784991558136
ENSG00000198589:be:win_8001|CDS|ENSG00000198589|bound_else_gene|NA|bound_elsewhere_windowed	ENSG00000198589:be:win_8001	TGGAGATAACCCAGGCAGTGAGACTGCTGCTCCTCGGGCCATTTTGACCGGCCATGACTATGAGGTCACATGTGCTGCGGTGTGTGCGGAGCTAGGCCTGGTGTTGAGTGGTTCACAAGA	bound_else_gene	bound_elsewhere_windowed	FALSE	protein_specific	ENSG00000198589	1	CDS	0.420517140906579
ENSG00000198589:be:win_801|CDS|ENSG00000198589|bound_else_gene|NA|bound_elsewhere_windowed	ENSG00000198589:be:win_801	TCATTTTGTTGGAGGCTGTTTGATTGTAACATCAATAAAGTCAAAAGGAAAAGGCTTTCAACACTGTGTGAAATTTGATTTCAAGCCACAAAAGTGGTATATGGTTACCATAGTACACAT	bound_else_gene	bound_elsewhere_windowed	FALSE	protein_specific	ENSG00000198589	1	CDS	0.264118141768813
ENSG00000198589:be:win_8051|CDS|ENSG00000198589|bound_else_gene|NA|bound_elsewhere_windowed	ENSG00000198589:be:win_8051	GCCATGACTATGAGGTCACATGTGCTGCGGTGTGTGCGGAGCTAGGCCTGGTGTTGAGTGGTTCACAAGAAGGACCATGTCTCATACATTCCATGAATGGAGACTTGTTGAGGACCTTGG	bound_else_gene	bound_elsewhere_windowed	FALSE	protein_specific	ENSG00000198589	1	CDS	0.416102819640209
ENSG00000198589:be:win_8101|CDS|ENSG00000198589|bound_else_gene|NA|bound_elsewhere_windowed	ENSG00000198589:be:win_8101	GTGTTGAGTGGTTCACAAGAAGGACCATGTCTCATACATTCCATGAATGGAGACTTGTTGAGGACCTTGGAGGGTCCTGAAAACTGCCTGAAACCAAAACTCATTCAGGCTTCAAGAGAG	bound_else_gene	bound_elsewhere_windowed	FALSE	protein_specific	ENSG00000198589	0	CDS	0.257487655397064
ENSG00000198589:be:win_8151|CDS|ENSG00000198589|bound_else_gene|NA|bound_elsewhere_windowed	ENSG00000198589:be:win_8151	AGACTTGTTGAGGACCTTGGAGGGTCCTGAAAACTGCCTGAAACCAAAACTCATTCAGGCTTCAAGAGAGGGTCATTGTGTCATATTCTATGAAAACGGCCTCTTCTGTACATTCAGTGT	bound_else_gene	bound_elsewhere_windowed	FALSE	protein_specific	ENSG00000198589	0	CDS	0.254201658268579
ENSG00000198589:be:win_8201|CDS|ENSG00000198589|bound_else_gene|NA|bound_elsewhere_windowed	ENSG00000198589:be:win_8201	TCATTCAGGCTTCAAGAGAGGGTCATTGTGTCATATTCTATGAAAACGGCCTCTTCTGTACATTCAGTGTGAATGGAAAACTCCAGGCCACGATGGAAACAGATGATAACATAAGAGCCA	bound_else_gene	bound_elsewhere_windowed	FALSE	protein_specific	ENSG00000198589	0	CDS	0.284771501276935
ENSG00000198589:be:win_8251|CDS|ENSG00000198589|bound_else_gene|NA|bound_elsewhere_windowed	ENSG00000198589:be:win_8251	CTCTTCTGTACATTCAGTGTGAATGGAAAACTCCAGGCCACGATGGAAACAGATGATAACATAAGAGCCATCCAGCTGAGCCGAGATGGGCAGTACCTGCTCACAGGAGGAGACAGAGGA	bound_else_gene	bound_elsewhere_windowed	FALSE	protein_specific	ENSG00000198589	0	CDS	0.336444719808672
ENSG00000198589:be:win_8301|CDS|ENSG00000198589|bound_else_gene|NA|bound_elsewhere_windowed	ENSG00000198589:be:win_8301	AGATGATAACATAAGAGCCATCCAGCTGAGCCGAGATGGGCAGTACCTGCTCACAGGAGGAGACAGAGGAGTGGTCGTGGTCCGGCAGGTGTCGGACCTCAAGCAGCTCTTTGCCTATCC	bound_else_gene	bound_elsewhere_windowed	FALSE	protein_specific	ENSG00000198589	0	CDS	0.430524197505528
ENSG00000198589:be:win_8351|CDS|ENSG00000198589|bound_else_gene|NA|bound_elsewhere_windowed	ENSG00000198589:be:win_8351	TCACAGGAGGAGACAGAGGAGTGGTCGTGGTCCGGCAGGTGTCGGACCTCAAGCAGCTCTTTGCCTATCCAGGATGTGACGCTGGAATCCGGGCCATGGCGCTGTCTTACGACCAGAGGT	bound_else_gene	bound_elsewhere_windowed	FALSE	protein_specific	ENSG00000198589	0	CDS	0.448583367865149
ENSG00000198589:be:win_8401|CDS|ENSG00000198589|bound_else_gene|NA|bound_elsewhere_windowed	ENSG00000198589:be:win_8401	AAGCAGCTCTTTGCCTATCCAGGATGTGACGCTGGAATCCGGGCCATGGCGCTGTCTTACGACCAGAGGTGCATCATTTCTGGCATGGCTTCAGGAAGCATTGTGCTATTTTACAACGAC	bound_else_gene	bound_elsewhere_windowed	FALSE	protein_specific	ENSG00000198589	0	CDS	0.3235948121299
ENSG00000198589:be:win_8451|CDS_3pUTR|ENSG00000198589|bound_else_gene|NA|bound_elsewhere_windowed	ENSG00000198589:be:win_8451	GCTGTCTTACGACCAGAGGTGCATCATTTCTGGCATGGCTTCAGGAAGCATTGTGCTATTTTACAACGACTTTAACCGGTGGCATCATGAATACCAAACCCGCTACTGATGGTGACAGCT	bound_else_gene	bound_elsewhere_windowed	FALSE	protein_specific	ENSG00000198589	0	CDS_3pUTR	0.256373873244634
ENSG00000198589:be:win_8501|CDS_3pUTR|ENSG00000198589|bound_else_gene|NA|bound_elsewhere_windowed	ENSG00000198589:be:win_8501	TTGTGCTATTTTACAACGACTTTAACCGGTGGCATCATGAATACCAAACCCGCTACTGATGGTGACAGCTGTACATCAACTCTGCCCCTAGGATGAGCAGAAGTACCTGGAGCATCATTC	bound_else_gene	bound_elsewhere_windowed	FALSE	protein_specific	ENSG00000198589	1	CDS_3pUTR	0.658484318689837
ENSG00000198589:be:win_851|CDS|ENSG00000198589|bound_else_gene|NA|bound_elsewhere_windowed	ENSG00000198589:be:win_851	AAGGCTTTCAACACTGTGTGAAATTTGATTTCAAGCCACAAAAGTGGTATATGGTTACCATAGTACACATCTATAACCGATGGAAGAATAGTGAACTTCGATGTTATGTGAATGGTGAGC	bound_else_gene	bound_elsewhere_windowed	FALSE	protein_specific	ENSG00000198589	2	CDS	0.418575929580169
ENSG00000198589:be:win_8551|CDS_3pUTR|ENSG00000198589|bound_else_gene|NA|bound_elsewhere_windowed	ENSG00000198589:be:win_8551	CGCTACTGATGGTGACAGCTGTACATCAACTCTGCCCCTAGGATGAGCAGAAGTACCTGGAGCATCATTCTCTTCTACCACATCTGAATGTAACTTAAATTTGCTCAAAGAAGCAAAATA	bound_else_gene	bound_elsewhere_windowed	FALSE	protein_specific	ENSG00000198589	1	CDS_3pUTR	0.510487323649953
ENSG00000198589:be:win_8601|3pUTR|ENSG00000198589|bound_else_gene|NA|bound_elsewhere_windowed	ENSG00000198589:be:win_8601	AAGTACCTGGAGCATCATTCTCTTCTACCACATCTGAATGTAACTTAAATTTGCTCAAAGAAGCAAAATATTTTTTAAAGTTATTAATAATTGCTATTTTTGTAGTCTTTGCTTGACTTT	bound_else_gene	bound_elsewhere_windowed	FALSE	protein_specific	ENSG00000198589	1	3pUTR	1.10903708131359
ENSG00000198589:be:win_8651|3pUTR|ENSG00000198589|bound_else_gene|NA|bound_elsewhere_windowed	ENSG00000198589:be:win_8651	TTGCTCAAAGAAGCAAAATATTTTTTAAAGTTATTAATAATTGCTATTTTTGTAGTCTTTGCTTGACTTTTTTGGGGGGGATTAGCAAAGCAGAAAACTGGCTGCTGGGTTCTGTAGTTT	bound_else_gene	bound_elsewhere_windowed	FALSE	protein_specific	ENSG00000198589	3	3pUTR	2.0888747434029
ENSG00000198589:be:win_8701|3pUTR|ENSG00000198589|bound_else_gene|NA|bound_elsewhere_windowed	ENSG00000198589:be:win_8701	TGTAGTCTTTGCTTGACTTTTTTGGGGGGGATTAGCAAAGCAGAAAACTGGCTGCTGGGTTCTGTAGTTTTAAAAAATCTATATTTTTAGTCATAATGAGAAGTCTATTTTCACCAATTA	bound_else_gene	bound_elsewhere_windowed	FALSE	protein_specific	ENSG00000198589	4	3pUTR	12.4202975292447
ENSG00000198589:be:win_8751|3pUTR|ENSG00000198589|bound_else_gene|NA|bound_elsewhere_windowed	ENSG00000198589:be:win_8751	GCTGCTGGGTTCTGTAGTTTTAAAAAATCTATATTTTTAGTCATAATGAGAAGTCTATTTTCACCAATTATGGAAACATACAGTGGAGCAAGTAAACCACTTATTCCAGCTATAATATTA	bound_else_gene	bound_elsewhere_windowed	FALSE	protein_specific	ENSG00000198589	2	3pUTR	4.05509431260575
ENSG00000198589:be:win_8801|3pUTR|ENSG00000198589|bound_else_gene|NA|bound_elsewhere_windowed	ENSG00000198589:be:win_8801	AAGTCTATTTTCACCAATTATGGAAACATACAGTGGAGCAAGTAAACCACTTATTCCAGCTATAATATTATGAAGAACATTTCCCATGCATCTACAAGCTTGAGAAATAGGATTTTCACA	bound_else_gene	bound_elsewhere_windowed	FALSE	protein_specific	ENSG00000198589	1	3pUTR	0.447287422338128
ENSG00000198589:be:win_8851|3pUTR|ENSG00000198589|bound_else_gene|NA|bound_elsewhere_windowed	ENSG00000198589:be:win_8851	TTATTCCAGCTATAATATTATGAAGAACATTTCCCATGCATCTACAAGCTTGAGAAATAGGATTTTCACAGTGGGGAAGTGGGTTACAATATTGGAATAGGAAAATTTGATGCTGTAATT	bound_else_gene	bound_elsewhere_windowed	FALSE	protein_specific	ENSG00000198589	2	3pUTR	0.517247560715659
ENSG00000198589:be:win_8901|3pUTR|ENSG00000198589|bound_else_gene|NA|bound_elsewhere_windowed	ENSG00000198589:be:win_8901	TGAGAAATAGGATTTTCACAGTGGGGAAGTGGGTTACAATATTGGAATAGGAAAATTTGATGCTGTAATTTGGGTCCTGTATTTTTCCAAACAACTGTGCTTCTTCAGCACTAATATTTC	bound_else_gene	bound_elsewhere_windowed	FALSE	protein_specific	ENSG00000198589	2	3pUTR	0.570231495120471
ENSG00000198589:be:win_8951|3pUTR|ENSG00000198589|bound_else_gene|NA|bound_elsewhere_windowed	ENSG00000198589:be:win_8951	GAAAATTTGATGCTGTAATTTGGGTCCTGTATTTTTCCAAACAACTGTGCTTCTTCAGCACTAATATTTCTGGGATTTAAATAGTAATGTTTAAATTATGGTAAATGTAATTTAAAACAT	bound_else_gene	bound_elsewhere_windowed	FALSE	protein_specific	ENSG00000198589	1	3pUTR	0.502654647855344
ENSG00000198589:be:win_9001|3pUTR|ENSG00000198589|bound_else_gene|NA|bound_elsewhere_windowed	ENSG00000198589:be:win_9001	TTCTTCAGCACTAATATTTCTGGGATTTAAATAGTAATGTTTAAATTATGGTAAATGTAATTTAAAACATCTCAATTAAGTCTGTCTATCAATATTGTTCTTCAAGCATGTTTTAGACCT	bound_else_gene	bound_elsewhere_windowed	FALSE	protein_specific	ENSG00000198589	2	3pUTR	0.953953463359005
ENSG00000198589:be:win_901|CDS|ENSG00000198589|bound_else_gene|NA|bound_elsewhere_windowed	ENSG00000198589:be:win_901	ATGGTTACCATAGTACACATCTATAACCGATGGAAGAATAGTGAACTTCGATGTTATGTGAATGGTGAGCTGGCTTCCTATGGAGAGATAACATGGTTTGTCAACACTAGCGATACCTTT	bound_else_gene	bound_elsewhere_windowed	FALSE	protein_specific	ENSG00000198589	3	CDS	0.573728163208229
ENSG00000198589:be:win_9051|3pUTR|ENSG00000198589|bound_else_gene|NA|bound_elsewhere_windowed	ENSG00000198589:be:win_9051	GTAAATGTAATTTAAAACATCTCAATTAAGTCTGTCTATCAATATTGTTCTTCAAGCATGTTTTAGACCTAGAAAAGTATGGTTTGGGGGAGGCTATTTTATTGTGTGGTTAGCACAAGG	bound_else_gene	bound_elsewhere_windowed	FALSE	protein_specific	ENSG00000198589	3	3pUTR	3.05346545125961
ENSG00000198589:be:win_9101|3pUTR|ENSG00000198589|bound_else_gene|NA|bound_elsewhere_windowed	ENSG00000198589:be:win_9101	TTCAAGCATGTTTTAGACCTAGAAAAGTATGGTTTGGGGGAGGCTATTTTATTGTGTGGTTAGCACAAGGAATCTAATTTATAGCAAGTGTGAAATAGTTACCATTTTTTCCTGATCTGT	bound_else_gene	bound_elsewhere_windowed	FALSE	protein_specific	ENSG00000198589	5	3pUTR	7.82537990568627
ENSG00000198589:be:win_9151|3pUTR|ENSG00000198589|bound_else_gene|NA|bound_elsewhere_windowed	ENSG00000198589:be:win_9151	ATTGTGTGGTTAGCACAAGGAATCTAATTTATAGCAAGTGTGAAATAGTTACCATTTTTTCCTGATCTGTCATCTTCATAGCACAACAAAACGAAATGATGGAAATGCTCTTGAGCTCAC	bound_else_gene	bound_elsewhere_windowed	FALSE	protein_specific	ENSG00000198589	4	3pUTR	33.5231680861845
ENSG00000198589:be:win_9201|3pUTR|ENSG00000198589|bound_else_gene|NA|bound_elsewhere_windowed	ENSG00000198589:be:win_9201	ACCATTTTTTCCTGATCTGTCATCTTCATAGCACAACAAAACGAAATGATGGAAATGCTCTTGAGCTCACAACATTTGTTTTTCTTTTAAAGTAAATGCAAGTACCAAAGCTCACTACTG	bound_else_gene	bound_elsewhere_windowed	FALSE	protein_specific	ENSG00000198589	1	3pUTR	0.391875293415205
ENSG00000198589:be:win_9251|3pUTR|ENSG00000198589|bound_else_gene|NA|bound_elsewhere_windowed	ENSG00000198589:be:win_9251	GGAAATGCTCTTGAGCTCACAACATTTGTTTTTCTTTTAAAGTAAATGCAAGTACCAAAGCTCACTACTGCGGTTTGCCTGTGCCTGGACAATGAGGCGGAGCCACTGTTGTTTTGTTGG	bound_else_gene	bound_elsewhere_windowed	FALSE	protein_specific	ENSG00000198589	0	3pUTR	0.353873933844036
ENSG00000198589:be:win_9301|3pUTR|ENSG00000198589|bound_else_gene|NA|bound_elsewhere_windowed	ENSG00000198589:be:win_9301	AGTACCAAAGCTCACTACTGCGGTTTGCCTGTGCCTGGACAATGAGGCGGAGCCACTGTTGTTTTGTTGGGGCACCCCCTTCCCTCCCCGGGTTTGCAAATAGAGGCTACCGGGTGCTGT	bound_else_gene	bound_elsewhere_windowed	FALSE	protein_specific	ENSG00000198589	1	3pUTR	0.999085371756308
ENSG00000198589:be:win_9351|3pUTR|ENSG00000198589|bound_else_gene|NA|bound_elsewhere_windowed	ENSG00000198589:be:win_9351	AGCCACTGTTGTTTTGTTGGGGCACCCCCTTCCCTCCCCGGGTTTGCAAATAGAGGCTACCGGGTGCTGTATTCAGCAACACCTGTTTTACTATTTGTTATTAAACTATCATCTCCACCT	bound_else_gene	bound_elsewhere_windowed	FALSE	protein_specific	ENSG00000198589	1	3pUTR	0.836510009395276
ENSG00000198589:be:win_9401|3pUTR|ENSG00000198589|bound_else_gene|NA|bound_elsewhere_windowed	ENSG00000198589:be:win_9401	TAGAGGCTACCGGGTGCTGTATTCAGCAACACCTGTTTTACTATTTGTTATTAAACTATCATCTCCACCTTCCTTTTGATTAGCAATTTGTACTAAGAAACGAAACAATGTTATTTGGTG	bound_else_gene	bound_elsewhere_windowed	FALSE	protein_specific	ENSG00000198589	2	3pUTR	2.21338686035936
ENSG00000198589:be:win_9451|3pUTR|ENSG00000198589|bound_else_gene|NA|bound_elsewhere_windowed	ENSG00000198589:be:win_9451	TTAAACTATCATCTCCACCTTCCTTTTGATTAGCAATTTGTACTAAGAAACGAAACAATGTTATTTGGTGGTGTATAATTCTACTTTTCTAGTAGATTACTGTGTGGAATTCTGTGAAAA	bound_else_gene	bound_elsewhere_windowed	FALSE	protein_specific	ENSG00000198589	3	3pUTR	1.54885865930533
ENSG00000198589:be:win_9501|3pUTR|ENSG00000198589|bound_else_gene|NA|bound_elsewhere_windowed	ENSG00000198589:be:win_9501	CGAAACAATGTTATTTGGTGGTGTATAATTCTACTTTTCTAGTAGATTACTGTGTGGAATTCTGTGAAAAATATTTGAGAAAAGGCCTGTATTGCATAAATAAATTCTTTGTATGTTGTG	bound_else_gene	bound_elsewhere_windowed	FALSE	protein_specific	ENSG00000198589	2	3pUTR	0.586102858861241
ENSG00000198589:be:win_951|CDS|ENSG00000198589|bound_else_gene|NA|bound_elsewhere_windowed	ENSG00000198589:be:win_951	ATGTTATGTGAATGGTGAGCTGGCTTCCTATGGAGAGATAACATGGTTTGTCAACACTAGCGATACCTTTGACAAATGTTTCCTGGGCTCATCAGAAACAGCAGATGCTAATAGAGTATT	bound_else_gene	bound_elsewhere_windowed	FALSE	protein_specific	ENSG00000198589	2	CDS	9.27698384081767
ENSG00000198589:be:win_9551|3pUTR|ENSG00000198589|bound_else_gene|NA|bound_elsewhere_windowed	ENSG00000198589:be:win_9551	TGTGTGGAATTCTGTGAAAAATATTTGAGAAAAGGCCTGTATTGCATAAATAAATTCTTTGTATGTTGTGAACTTTGATCTCTATTTCTCTTGCAACAGACTTCAAGTGGTCCCTCTTTT	bound_else_gene	bound_elsewhere_windowed	FALSE	protein_specific	ENSG00000198589	0	3pUTR	0.423479834083141
ENSG00000198589:be:win_9601|3pUTR|ENSG00000198589|bound_else_gene|NA|bound_elsewhere_windowed	ENSG00000198589:be:win_9601	TAAATTCTTTGTATGTTGTGAACTTTGATCTCTATTTCTCTTGCAACAGACTTCAAGTGGTCCCTCTTTTTTTCCTACACACTCAGCTCTTCTCTAAAAGCAAGGATTTGGAATGAACAA	bound_else_gene	bound_elsewhere_windowed	FALSE	protein_specific	ENSG00000198589	0	3pUTR	0.416317999942024
ENSG00000198589:be:win_9651|3pUTR|ENSG00000198589|bound_else_gene|NA|bound_elsewhere_windowed	ENSG00000198589:be:win_9651	CTTCAAGTGGTCCCTCTTTTTTTCCTACACACTCAGCTCTTCTCTAAAAGCAAGGATTTGGAATGAACAATTCAGTTTGACAGAAAAAGCTGAATAAAATGGCATCTGTAATTGAATTGT	bound_else_gene	bound_elsewhere_windowed	FALSE	protein_specific	ENSG00000198589	0	3pUTR	0.318213316437075
ENSG00000198589:be:win_9701|3pUTR|ENSG00000198589|bound_else_gene|NA|bound_elsewhere_windowed	ENSG00000198589:be:win_9701	CAAGGATTTGGAATGAACAATTCAGTTTGACAGAAAAAGCTGAATAAAATGGCATCTGTAATTGAATTGTTGGAAATGCCTTTTTTGCTCCTAAATTTTAAACATCATTAATAAAATAAT	bound_else_gene	bound_elsewhere_windowed	FALSE	protein_specific	ENSG00000198589	0	3pUTR	0.604805864387645
ENSG00000198663:stop:overlap|stop_codon|ENSG00000198663|stop_codon|NA|stop_codon	ENSG00000198663:stop:overlap	TTATAGCCAGAGGGGTCCAGCCTTTGGTCATCTGCGATGGAACCGCTTTCTCAGAACTGTAGGAAATAGAACTGTGCACAGGAACAGCTTCCAGAGCCGAAAACCAGGTTGAAAGGGGAA	stop_codon	stop_codon	FALSE	FALSE	ENSG00000198663	3	stop_codon	0.186914615020367
ENSG00000198774:stop:overlap|stop_codon|ENSG00000198774|stop_codon|NA|stop_codon	ENSG00000198774:stop:overlap	GTTCTAACCACAGTCAGGACTCCGAAACAACAGTAGGAGATGTGGTGCTGTTGTCAACATAGTTCCAATGGCTCCTTTCTGACCTGCTTTCATGTTTTAATGTTTGTTTAATTTAATAGG	stop_codon	stop_codon	FALSE	FALSE	ENSG00000198774	3	stop_codon	1.42381127842594
ENSG00000198837:stop:overlap|stop_codon|ENSG00000198837|stop_codon|NA|stop_codon	ENSG00000198837:stop:overlap	AGATGCCCACTCCCAAGGCCATTGACTGCCGAAAATGTTTTGGAGCACCTCCAGAATGCTAGAGACCTTAAGCTTCCCTCTCCAGCCTAGGGTGGGGAAGTGAGGAAGAAGGGATTCTAG	stop_codon	stop_codon	FALSE	FALSE	ENSG00000198837	3	stop_codon	2.03969431411412
ENSG00000198856:stop:overlap|stop_codon|ENSG00000198856|stop_codon|NA|stop_codon	ENSG00000198856:stop:overlap	TGAGTTTTTTCATGGCTAGAGTATTCATGAGAATGAAACTGCCGGGCTATCTGATGGGTTAGAGTGCCTTTGAGAAGAAATCAGTGGATACTGGATTTGCTCCTGTCAATGAAGTTTTAA	stop_codon	stop_codon	FALSE	FALSE	ENSG00000198856	2	stop_codon	16.4446580948732
ENSG00000198898:stop:overlap|stop_codon|ENSG00000198898|stop_codon|NA|stop_codon	ENSG00000198898:stop:overlap	CTCTGAGAGCTTACGTAAAAGAACATTACCCGAATGGAGTCTGCACTGTAAGTCATCAGTAGCAGCTTTGTGTGTGTGTTTTGTGTAAATGTGAGTCTTTAGCGTCTCTTAAAATTTACA	stop_codon	stop_codon	FALSE	FALSE	ENSG00000198898	2	stop_codon	0.840389631972168
ENSG00000204186:stop:overlap|stop_codon|ENSG00000204186|stop_codon|NA|stop_codon	ENSG00000204186:stop:overlap	AACAACGTGAGAGAATGATGACTCGGCTAGCAAACAAACTGAGAGGTAATGAGGTAAAATAGAAGTTGGTTTTGTGTTCAGGCTAGTTGAGGATTCAGTACTTCAGTTGAAATATATTTG	stop_codon	stop_codon	FALSE	FALSE	ENSG00000204186	3	stop_codon	9.87170749661212
ENSG00000205339:stop:overlap|stop_codon|ENSG00000205339|stop_codon|NA|stop_codon	ENSG00000205339:stop:overlap	GGCTCGCCACAACCTCCGCCTCCCGGATTCGGGCAATTCTCCTGCCTCAGCCTCTTGAGTAGCTGGGATTACAGGTGTTATCTATCTGAAAAATATGATAACACAGTATTGGCCTGATCG	stop_codon	stop_codon	FALSE	FALSE	ENSG00000205339	1	stop_codon	0.37503693900209
ENSG00000213799:stop:overlap|stop_codon|ENSG00000213799|stop_codon|NA|stop_codon	ENSG00000213799:stop:overlap	TTTTTAATCGAAAAGCAAAACTTGCACGTCATCATAGAATTCATACTGGAAAGAAACATTAGAAATATGAAGAATGTGACAAAGTTTACAGTTGTAAATCAAGTCTTGAAAGACAGGAGA	stop_codon	stop_codon	FALSE	FALSE	ENSG00000213799	2	stop_codon	0.725489486145699
ENSG00000214517:stop:overlap|stop_codon|ENSG00000214517|stop_codon|NA|stop_codon	ENSG00000214517:stop:overlap	TGATCCGGCACAGGTTTGCAGAACCCATCGGTGGATTCCAGTGTGTGTTTCCTGGCTGTTAGTGACCTGCTGTCCACCCCTCCTCAACATCGAGCTCTGTTGTAAATACGTCGCACCAGA	stop_codon	stop_codon	FALSE	FALSE	ENSG00000214517	1	stop_codon	0.383433632573321
ENSG00000215021:stop:overlap|stop_codon|ENSG00000215021|stop_codon|NA|stop_codon	ENSG00000215021:stop:overlap	CTACAGATGGTGAATATCTCCCTGCGAGTGTTGTCTCGACCCAATGCTCAGGAGCTTCCTAGCATGTACCAGCGCCTAGGGCTGGACTACGAGGAACGAGTGTTGCCGTCCATTGTCAAC	stop_codon	stop_codon	FALSE	FALSE	ENSG00000215021	2	stop_codon	0.292357480168552
ENSG00000227500:stop:overlap|stop_codon|ENSG00000227500|stop_codon|NA|stop_codon	ENSG00000227500:stop:overlap	GCAACAGCCTGCCCGAGTACCCCACTGTGCCCAGCTACCCGGGCAGTGGCCAGTGGCCTTAGAGGGAGCCTGCCCTGCCCCCACCGCCCACCACCTCCTCCCCTTCATTCCTGCTGCTAC	stop_codon	stop_codon	FALSE	FALSE	ENSG00000227500	1	stop_codon	0.675431462252531
ENSG00000241258:stop:overlap|stop_codon|ENSG00000241258|stop_codon|NA|stop_codon	ENSG00000241258:stop:overlap	AGGCTGAGCAGAAGAAGAATACAAACAGCAATGTGGCAATGGACGAAGAGGACCCAGCATAGAAGAGCACAGCTGGCCCCGGCGTTTCATGAAGTCAGAAGGCCTGGCAGCCATTTCCTG	stop_codon	stop_codon	FALSE	FALSE	ENSG00000241258	1	stop_codon	0.543002888965559
ENSG00000248905:stop:overlap|stop_codon|ENSG00000248905|stop_codon|NA|stop_codon	ENSG00000248905:stop:overlap	AAGACACAGAAGAAAAAGTGGGACTGAAGTACACTGAAGCAGGTAATGTGAAAGGAAGCTAGGGACCCGGGAATGAATCTCTTCCTGCAATGGCTTTTAGTTCTAGCTTAGTTGACTCTC	stop_codon	stop_codon	FALSE	FALSE	ENSG00000248905	4	stop_codon	0.364775018311965
ENSG00000249115:stop:overlap|stop_codon|ENSG00000249115|stop_codon|NA|stop_codon	ENSG00000249115:stop:overlap	ACAGTCCACAGGTGAGAAGCATATGCTACAAGATTCTCTTTCATCCGAAAAATGACTTGTAGATCTTCTGCTCTAAGCCCAACCAGGTGCTGGGTGATGCTGGGGACAATGGGTCACAAG	stop_codon	stop_codon	FALSE	FALSE	ENSG00000249115	1	stop_codon	0.543212348339989
ENSG00000257103:stop:overlap|stop_codon|ENSG00000257103|stop_codon|NA|stop_codon	ENSG00000257103:stop:overlap	GTCGTGGGGGCCGGGAGTTTGCGGATTTTGAATATAGGAAAGACAACAAAGTTGCTGCATAGTCTACAAACAAGTCTCTGAAAATAGGTGAATTTCTAGCTCTTCATGGTCCTGAACATT	stop_codon	stop_codon	FALSE	FALSE	ENSG00000257103	4	stop_codon	0.244584421102819
ENSG00000260916:stop:overlap|stop_codon|ENSG00000260916|stop_codon|NA|stop_codon	ENSG00000260916:stop:overlap	GGCTCACTGCAAGCTCCGCCTCGCGGGTTCACGCCATTCTCCTGCCTCAGCCTCCCGAGTAGCTGGGACTACAGGCGCCCGCTACCACGCCCGGCTAATTTTTTCTATTTTTAGTAGAGA	stop_codon	stop_codon	FALSE	FALSE	ENSG00000260916	3	stop_codon	0.523629757559696
