## Supplementary Data 4 for "Dissecting RNA Selectivity Mediated by Tandem RNA-Binding Domains" (part 1 of 2)

oligo	basename	sequence	set	oligo_group	mutant_type	bound_bool	gene	num_TAGs	region	rval
chr1:100520103:100520216:+|3pUTR|ENSG00000079335|unk|FALSE|unique	chr1:100520103:100520216:+	TTACACATGTGCCTACATAGACACACCAAGAAGTGGATGTATATAATATAGAAAGTATATAGCAAAGTAATTTTACTCTGATAATAAAAATTGTTTGACATGTATTTTGTTATGAATAGT	unk	unique	FALSE	TRUE	ENSG00000079335	4	3pUTR	1.44840907561395
chr1:100520103:100520216:+|3pUTR|ENSG00000079335|unk|total|mutant	chr1:100520103:100520216:+	TTACACATGTGCCTACACCGACACACCAAGAAGTGGATGTATATAATACCGAAAGTATACCGCAAAGTAATTTTACTCTGATAATAAAAATTGTTTGACATGTATTTTGTTATGAACCGT	unk	mutant	total	FALSE	ENSG00000079335	0	3pUTR	0.344144923434835
chr1:10178627:10178729:+|CDS|ENSG00000130939|unk|FALSE|unique	chr1:10178627:10178729:+	TAAGGAATTGTTTGAAGAAGTTATTTCAAAGATGCGGAAGGCAGGGATCAAATCCACAATAGCAATAGAAAAATTTAAGCTGCTCGCCGAGAAAGTGGAGGAGATAGTGGCCAAGAACGC	unk	unique	FALSE	TRUE	ENSG00000130939	3	CDS	3.52682231149998
chr1:10178627:10178729:+|CDS|ENSG00000130939|unk|total|mutant	chr1:10178627:10178729:+	TAAGGAATTGTTTGAAGAAGTTATTTCAAAGATGCGGAAGGCAGGGATCAAATCCACAACCGCAACCGAAAAATTTAAGCTGCTCGCCGAGAAAGTGGAGGAGACCGTGGCCAAGAACGC	unk	mutant	total	FALSE	ENSG00000130939	0	CDS	0.627754849417005
chr1:10469171:10469279:-|CDS|ENSG00000160049|unk|FALSE|unique	chr1:10469171:10469279:-	GTGGATGATGACGATTACTTTCTGTGTCTACCTTCCAATACTAAGTTTGTGGCATTGGCTAGTAATGAGAAATGGGCATACAACAATTCAGGTAAGAAACTCTAGCCATGTATAAAACGG	unk	unique	FALSE	TRUE	ENSG00000160049	2	CDS	0.437176615325418
chr1:10469171:10469279:-|CDS|ENSG00000160049|unk|total|mutant	chr1:10469171:10469279:-	GTGGATGATGACGATTACTTTCTGTGTCTACCTTCCAATACTAAGTTTGTGGCATTGGCCCGTAATGAGAAATGGGCATACAACAATTCAGGTAAGAAACTCCCGCCATGTATAAAACGG	unk	mutant	total	FALSE	ENSG00000160049	0	CDS	0.543050752217571
chr1:108222463:108223704:-|three_prime_utr|ENSG00000196427|control|control|control	chr1:108222463:108223704:-	ACTATGCTCCTTTGATTTGAGAAGCCACATTCCATCCCCCTCCAATTGTGATCAATACCTAGGGAGACCAATGCCCAGATGGACAAATAGCATTGACCGGCGTTAGCCCTGTTTCTCAAT	control	control	control	FALSE	ENSG00000196427	3	three_prime_utr	0.525725280854986
chr1:108699644:108699745:+|CDS|ENSG00000134186|unk|FALSE|bound_elsewhere	chr1:108699644:108699745:+	GATTCCAAGAAAGAGAAAAAACACAGTAGAAGCAGAAGCAGAGAAAGGAAACACAGAAGTAGGAGTCGAAGTAGAAATGCAGGGAAACGAAGTAGAAGTAGAAGCAAAGAGAAATCAAGT	unk	bound_elsewhere	FALSE	TRUE	ENSG00000134186	5	CDS	1.20444178318553
chr1:108699644:108699745:+|CDS|ENSG00000134186|unk|total|mutant	chr1:108699644:108699745:+	GATTCCAAGAAAGAGAAAAAACACAGCCGAAGCAGAAGCAGAGAAAGGAAACACAGAAGCCGGAGTCGAAGCCGAAATGCAGGGAAACGAAGCCGAAGCCGAAGCAAAGAGAAATCAAGT	unk	mutant	total	FALSE	ENSG00000134186	0	CDS	0.59353360806927
chr1:108700024:108700125:+|3pUTR|ENSG00000134186|msi1|FALSE|bound_elsewhere	chr1:108700024:108700125:+	CACATTGAATCCTATAAATGATTAAATCTGCTTTTTTCCCCCACGTTGAGATTGTGCAGTAGTTCGCACTCCTCAAGCTCTCCCTGTAGGCTGCATTTTCATTTCCTCTTTCGTGTAGGG	msi1	bound_elsewhere	FALSE	TRUE	ENSG00000134186	3	3pUTR	0.661820951787846
chr1:108700024:108700125:+|3pUTR|ENSG00000134186|msi1|total|mutant	chr1:108700024:108700125:+	CACATTGAATCCTATAAATGATTAAATCTGCTTTTTTCCCCCACGTTGAGATTGTGCAGCCGTTCGCACTCCTCAAGCTCTCCCTGCCGGCTGCATTTTCATTTCCTCTTTCGTGCCGGG	msi1	mutant	total	FALSE	ENSG00000134186	0	3pUTR	0.791674453437495
chr1:109011400:109011505:-|CDS|ENSG00000085433|unk|FALSE|unique	chr1:109011400:109011505:-	GTCATGGTTGCAGAATTCATCCCTGCTGATAGGAAGCTAAGTGAAGCTGGTTTTAAGGCTAGTAACAATCGTTTATTTCAGCTTGTAATGAAAGGCCTGCTTTATGAATGCTGTGTAGAA	unk	unique	FALSE	TRUE	ENSG00000085433	3	CDS	0.864194620536038
chr1:109011400:109011505:-|CDS|ENSG00000085433|unk|total|mutant	chr1:109011400:109011505:-	GTCATGGTTGCAGAATTCATCCCTGCTGACCGGAAGCTAAGTGAAGCTGGTTTTAAGGCCCGTAACAATCGTTTATTTCAGCTTGTAATGAAAGGCCTGCTTTATGAATGCTGTGCCGAA	unk	mutant	total	FALSE	ENSG00000085433	0	CDS	0.748371733168275
chr1:109062613:109062715:-|3pUTR|ENSG00000197780|unk|FALSE|unique	chr1:109062613:109062715:-	AGTTCTGAATACACAGGTTTTGTGTGTATTTACTCTATGTATTAAATTATTATTGCCCTTAGTTTAAAGTAAGGATTACAATTGGATTTAAGTAGATCACTGAATGTTATTGTTTATGAA	unk	unique	FALSE	TRUE	ENSG00000197780	2	3pUTR	1.13226752637432
chr1:109062613:109062715:-|3pUTR|ENSG00000197780|unk|total|mutant	chr1:109062613:109062715:-	AGTTCTGAATACACAGGTTTTGTGTGTATTTACTCTATGTATTAAATTATTATTGCCCTCCGTTTAAAGTAAGGATTACAATTGGATTTAAGCCGATCACTGAATGTTATTGTTTATGAA	unk	mutant	total	FALSE	ENSG00000197780	0	3pUTR	0.998745667359844
chr1:109062750:109062855:-|3pUTR|ENSG00000197780|unk|FALSE|unique	chr1:109062750:109062855:-	GCTTTCAGTAGCAGGAATGGCATTGTTTAAAAAGCTGATGGCAGGGTAAGCATTTGGGTTAGTGTTTTATTAACATATTTGTAAGTACTTGTTCATTGTGGAAATGTGTCCTTGACTAAA	unk	unique	FALSE	TRUE	ENSG00000197780	2	3pUTR	0.667397695461716
chr1:109062750:109062855:-|3pUTR|ENSG00000197780|unk|total|mutant	chr1:109062750:109062855:-	GCTTTCAGCCGCAGGAATGGCATTGTTTAAAAAGCTGATGGCAGGGTAAGCATTTGGGTCCGTGTTTTATTAACATATTTGTAAGTACTTGTTCATTGTGGAAATGTGTCCTTGACTAAA	unk	mutant	total	FALSE	ENSG00000197780	0	3pUTR	0.702162343029238
chr1:109310645:109310811:-|3pUTR|ENSG00000134243|msi1|FALSE|unique	chr1:109310645:109310811:-	AGGGTAACGGGGCTGGCCTGGCATTAGTCATTATTTAGTTTCCAGGCCAACCATCCAGATAGAGATTCCCTCTTTCCTTTGAGCAGTGCTCTCAAGAGCTCCGTGCCTGTCCACAATGAC	msi1	unique	FALSE	TRUE	ENSG00000134243	3	3pUTR	2.82336921223256
chr1:109310645:109310811:-|3pUTR|ENSG00000134243|msi1|total|mutant	chr1:109310645:109310811:-	AGGGTAACGGGGCTGGCCTGGCATCCGTCATTATTCCGTTTCCAGGCCAACCATCCAGACCGAGATTCCCTCTTTCCTTTGAGCAGTGCTCTCAAGAGCTCCGTGCCTGTCCACAATGAC	msi1	mutant	total	FALSE	ENSG00000134243	0	3pUTR	0.743491537342924
chr1:109313209:109313310:-|3pUTR|ENSG00000134243|msi1|FALSE|unique	chr1:109313209:109313310:-	CAGGGCAATATTTTTAACTTGGGGCAGGAAGAAGGGAGCAGCAGAGAATTGACTAGATATAGCACCTATTAAAAGAGAACTCTTGCTTCTTCTGAGATTTTTCAAGCTGTGCTTTGTGTG	msi1	unique	FALSE	TRUE	ENSG00000134243	2	3pUTR	1.32254157525644
chr1:109313209:109313310:-|3pUTR|ENSG00000134243|msi1|total|mutant	chr1:109313209:109313310:-	CAGGGCAATATTTTTAACTTGGGGCAGGAAGAAGGGAGCAGCAGAGAATTGACCCGATACCGCACCTATTAAAAGAGAACTCTTGCTTCTTCTGAGATTTTTCAAGCTGTGCTTTGTGTG	msi1	mutant	total	FALSE	ENSG00000134243	0	3pUTR	0.928149381841464
chr1:10947665:10948844:-|CDS|ENSG00000175262|control|control|control	chr1:10947665:10948844:-	CCCCAGGGAGGGGGCCAGGGGGCACATGGACCTTTCATCCTCAGAACCAAGCCAGGACATAGAGGGGCCGGGACTCTCCATCCTGCCAGCGAGGGATGCCACATTCTCCACCCCAAGTGT	control	control	control	FALSE	ENSG00000175262	1	CDS	0.995018224577659
chr1:11013840:11013957:+|CDS|ENSG00000120948|unk|FALSE|unique	chr1:11013840:11013957:+	GGCGTGTGGGCTTCGCTACAGGAATCCAGTGTCTCAGTGTATGAGAGGTGTCCGGCTGGTAGAAGGAATTCTGCATGCCCCAGATGCTGGCTGGGGAAATCTGGTGTATGTTGTCAACTA	unk	unique	FALSE	TRUE	ENSG00000120948	1	CDS	0.762097001137564
chr1:11013840:11013957:+|CDS|ENSG00000120948|unk|total|mutant	chr1:11013840:11013957:+	GGCGTGTGGGCTTCGCTACAGGAATCCAGTGTCTCAGTGTATGAGAGGTGTCCGGCTGGCCGAAGGAATTCTGCATGCCCCAGATGCTGGCTGGGGAAATCTGGTGTATGTTGTCAACTA	unk	mutant	total	FALSE	ENSG00000120948	0	CDS	1.08599919391021
chr1:110340924:110341033:+|CDS|ENSG00000162775|unk|FALSE|unique	chr1:110340924:110341033:+	TGCTGCCTGGACCCATATGCGGGGCTTCCCACTTGGTGGCCCAGATCGACGCCTTAGAGTAGACTTTGCCGACACCGAACATCGTTACCAGCAGCAGTATCTGCAGCCTCTGCCCTTGAC	unk	unique	FALSE	TRUE	ENSG00000162775	2	CDS	0.796132220052443
chr1:110340924:110341033:+|CDS|ENSG00000162775|unk|total|mutant	chr1:110340924:110341033:+	TGCTGCCTGGACCCATATGCGGGGCTTCCCACTTGGTGGCCCAGATCGACGCCTCCGAGCCGACTTTGCCGACACCGAACATCGTTACCAGCAGCAGTATCTGCAGCCTCTGCCCTTGAC	unk	mutant	total	FALSE	ENSG00000162775	0	CDS	0.673149871679254
chr1:110947961:110948399:-|CDS|ENSG00000121931|control|control|control	chr1:110947961:110948399:-	AAGTCATTTCTTCAATAAAAATTATACCGAAGATATTTTCCCAGTGACACCACCGGAGTTAGAAGAAACCATTCGAGATGAAAAAATAAGAAGACTTAAGCAGGTGCTGAGAGAGAAAGA	control	control	control	FALSE	ENSG00000121931	1	CDS	0.796679984724404
chr1:111117940:111118053:-|3pUTR|ENSG00000156171|unk|FALSE|unique	chr1:111117940:111118053:-	AGGCTGACAGTAACACTGATGAATGCTGATAATCAGGAAACATGAAAGAAGCCATTTGATAGATTATTCTAAAGGATATCATCAAGAAGACTATTAAAAACACCTATGCCTATACTTTTT	unk	unique	FALSE	TRUE	ENSG00000156171	1	3pUTR	0.438422467377535
chr1:111117940:111118053:-|3pUTR|ENSG00000156171|unk|total|mutant	chr1:111117940:111118053:-	AGGCTGACAGTAACACTGATGAATGCTGATAATCAGGAAACATGAAAGAAGCCATTTGACCGATTATTCTAAAGGATATCATCAAGAAGACTATTAAAAACACCTATGCCTATACTTTTT	unk	mutant	total	FALSE	ENSG00000156171	0	3pUTR	0.382774851555206
chr1:111147767:111147876:+|CDS|ENSG00000134255|unk|FALSE|unique	chr1:111147767:111147876:+	ATTAAATAAATTGTTTCAGTTACCAACACCACCATTGTCAAGACACCAACTAAAGCGGCTAGAAGAACACAGATATCAAAGTGCTGGACGGTCCCTGCTTGAGCCCTTAATGCAAGGGTA	unk	unique	FALSE	TRUE	ENSG00000134255	1	CDS	0.7434603950621
chr1:111147767:111147876:+|CDS|ENSG00000134255|unk|total|mutant	chr1:111147767:111147876:+	ATTAAATAAATTGTTTCAGTTACCAACACCACCATTGTCAAGACACCAACTAAAGCGGCCCGAAGAACACAGATATCAAAGTGCTGGACGGTCCCTGCTTGAGCCCTTAATGCAAGGGTA	unk	mutant	total	FALSE	ENSG00000134255	0	CDS	0.589766466597692
chr1:112701350:112701454:-|3pUTR|ENSG00000155366|unk|FALSE|unique	chr1:112701350:112701454:-	GGCTCCATGCTGAAGGCTCCCATTTTCAGTTCCCTCCTGCCCAGGACTGCATTGTTTTCTAGCCCCGAGGTGGTGGCACGGGCCCTCCCTCCCAGCGCTCTGGGAGCCACGCCTATGCCC	unk	unique	FALSE	TRUE	ENSG00000155366	1	3pUTR	0.843481823505001
chr1:112701350:112701454:-|3pUTR|ENSG00000155366|unk|total|mutant	chr1:112701350:112701454:-	GGCTCCATGCTGAAGGCTCCCATTTTCAGTTCCCTCCTGCCCAGGACTGCATTGTTTTCCCGCCCCGAGGTGGTGGCACGGGCCCTCCCTCCCAGCGCTCTGGGAGCCACGCCTATGCCC	unk	mutant	total	FALSE	ENSG00000155366	0	3pUTR	0.95816587118965
chr1:112912765:112912828:-|3pUTR|ENSG00000155380|msi1_unk|FALSE|overlapping	chr1:112912765:112912828:-	TTAAGGTTTGCAAATTAAAAAGGGCCAGAAAAATTTGGCACCAGGCAAACGAATAAAGATAGGATTGGGAAAGAAGTTGCTAAGTGTGCTTAGTTTTAATAAGTAATTCCTTCTCTTTTT	msi1_unk	overlapping	FALSE	TRUE	ENSG00000155380	2	3pUTR	0.903426476093613
chr1:112912765:112912828:-|3pUTR|ENSG00000155380|msi1_unk|total|mutant	chr1:112912765:112912828:-	TTAAGGTTTGCAAATTAAAAAGGGCCAGAAAAATTTGGCACCAGGCAAACGAATAAAGACCGGATTGGGAAAGAAGTTGCTAAGTGTGCTCCGTTTTAATAAGTAATTCCTTCTCTTTTT	msi1_unk	mutant	total	FALSE	ENSG00000155380	0	3pUTR	0.359865404012163
chr1:113128187:113128288:+|3pUTR|ENSG00000198799|unk|FALSE|unique	chr1:113128187:113128288:+	TCATACTTATTTTCAATCCTAAGTGTTCTCCCATGGGCAGCAGCACTTCTTGAGCTGTTTAGTACTGCCACACCTTTTTATGTCTTTACTATGTCAGCCTCTGATCATTTTCACTTTGAA	unk	unique	FALSE	TRUE	ENSG00000198799	1	3pUTR	0.645545585492664
chr1:113128187:113128288:+|3pUTR|ENSG00000198799|unk|total|mutant	chr1:113128187:113128288:+	TCATACTTATTTTCAATCCTAAGTGTTCTCCCATGGGCAGCAGCACTTCTTGAGCTGTTCCGTACTGCCACACCTTTTTATGTCTTTACTATGTCAGCCTCTGATCATTTTCACTTTGAA	unk	mutant	total	FALSE	ENSG00000198799	0	3pUTR	0.611912961741035
chr1:113590523:113590624:+|CDS|ENSG00000081026|unk|FALSE|unique	chr1:113590523:113590624:+	TCATCTGACTGGATGAAGACTGTTCCAAGTTACAACCAAACAAATAGCTCCATGGACTTTAGAAATTATATGATGAGAGATGAGACTCTGGAACCACTGCCCAAAAACTGGGAAATGGCC	unk	unique	FALSE	TRUE	ENSG00000081026	2	CDS	1.14980939940724
chr1:113590523:113590624:+|CDS|ENSG00000081026|unk|total|mutant	chr1:113590523:113590624:+	TCATCTGACTGGATGAAGACTGTTCCAAGTTACAACCAAACAAACCGCTCCATGGACTTCCGAAATTATATGATGAGAGATGAGACTCTGGAACCACTGCCCAAAAACTGGGAAATGGCC	unk	mutant	total	FALSE	ENSG00000081026	0	CDS	0.473975762642983
chr1:113685846:113685948:+|3pUTR|ENSG00000081026|unk|FALSE|unique	chr1:113685846:113685948:+	TATATACACTTGAGGTTCTGATTAGAGAAAGATCTGTAAATTGCTCATTATTTTTTATATAGATATTTAAAAAAAACAGTTTATGGCCTGCATTTCTTTTACTGTCACATTGGTTTAATG	unk	unique	FALSE	TRUE	ENSG00000081026	2	3pUTR	2.28301631607551
chr1:113685846:113685948:+|3pUTR|ENSG00000081026|unk|total|mutant	chr1:113685846:113685948:+	TATATACACTTGAGGTTCTGATCCGAGAAAGATCTGTAAATTGCTCATTATTTTTTATACCGATATTTAAAAAAAACAGTTTATGGCCTGCATTTCTTTTACTGTCACATTGGTTTAATG	unk	mutant	total	FALSE	ENSG00000081026	0	3pUTR	0.880094069143605
chr1:113706032:113706133:-|CDS|ENSG00000116793|unk|FALSE|unique	chr1:113706032:113706133:-	CAATGCCTATCAGCAAGGAGTAGGTTATCAGATGCTGGGAAATGTTGTCACTATTGGATTAGCATTTTTTCCATTCTTACATCGACTTTTCCGTGAGAAGAGCCTTGACCAACTAAAGTC	unk	unique	FALSE	TRUE	ENSG00000116793	2	CDS	0.478882093345885
chr1:113706032:113706133:-|CDS|ENSG00000116793|unk|total|mutant	chr1:113706032:113706133:-	CAATGCCTATCAGCAAGGAGCCGGTTATCAGATGCTGGGAAATGTTGTCACTATTGGATCCGCATTTTTTCCATTCTTACATCGACTTTTCCGTGAGAAGAGCCTTGACCAACTAAAGTC	unk	mutant	total	FALSE	ENSG00000116793	0	CDS	0.363972301138974
chr1:113764432:113764533:-|3pUTR|ENSG00000081019|msi1|FALSE|bound_elsewhere	chr1:113764432:113764533:-	AAAATATTCTGAAATAGGTTAAATCTTATATAAATATTACTTTGTGCAATATTGTTGTGTAGTTAAATGCATATTAGCAAAGTATAGAGGTCACTGTGTAAACCGATAGAAAAGTAACCA	msi1	bound_elsewhere	FALSE	TRUE	ENSG00000081019	5	3pUTR	6.20607034464369
chr1:113764432:113764533:-|3pUTR|ENSG00000081019|msi1|total|mutant	chr1:113764432:113764533:-	AAAATATTCTGAAACCGGTTAAATCTTATATAAATATTACTTTGTGCAATATTGTTGTGCCGTTAAATGCATATCCGCAAAGTACCGAGGTCACTGTGTAAACCGACCGAAAAGTAACCA	msi1	mutant	total	FALSE	ENSG00000081019	0	3pUTR	0.639497864972444
chr1:113797602:113797710:-|CDS|ENSG00000081019|unk|FALSE|bound_elsewhere	chr1:113797602:113797710:-	TTTATGACTCACCAGGAACATTCTATTCGTAGAAATTTCTTAAAAACAGGTACTAAATTTAGCAACTTTATTCATGAGGAACACCAGTCCAATGGTGGTGCTCTTGTCCTTCATGCTTAC	unk	bound_elsewhere	FALSE	TRUE	ENSG00000081019	2	CDS	0.720679625930877
chr1:113797602:113797710:-|CDS|ENSG00000081019|unk|total|mutant	chr1:113797602:113797710:-	TTTATGACTCACCAGGAACATTCTATTCGCCGAAATTTCTTAAAAACAGGTACTAAATTCCGCAACTTTATTCATGAGGAACACCAGTCCAATGGTGGTGCTCTTGTCCTTCATGCTTAC	unk	mutant	total	FALSE	ENSG00000081019	0	CDS	0.204866059707718
chr1:114567884:114567985:-|3pUTR|ENSG00000116752|msi1|FALSE|bound_elsewhere	chr1:114567884:114567985:-	TGGTAATTCTATTTGTATATCTCAACAGAATTAAAATGTCTAGCTTGGTGGTATTTTTATAGCCATAAAAGAAAATCTTTAGGCTTTCAAAATAAGGATGACTTTAGAATAATATTGTGT	msi1	bound_elsewhere	FALSE	TRUE	ENSG00000116752	4	3pUTR	1.07822569009097
chr1:114567884:114567985:-|3pUTR|ENSG00000116752|msi1|total|mutant	chr1:114567884:114567985:-	TGGTAATTCTATTTGTATATCTCAACAGAATTAAAATGTCCCGCTTGGTGGTATTTTTACCGCCATAAAAGAAAATCTTCCGGCTTTCAAAATAAGGATGACTTCCGAATAATATTGTGT	msi1	mutant	total	FALSE	ENSG00000116752	0	3pUTR	0.399285880132799
chr1:114568131:114568247:-|CDS|ENSG00000116752|unk|FALSE|bound_elsewhere	chr1:114568131:114568247:-	TTCTAGTTGGGTATCCCTGGTCAGTAAGAATTATGAGATTGAACGGACTATTGTTCAGCTAGAAAATGAAATCTATCAAATTAAGCAGCAACATGGAGAGGCAAACAAAGAAAACATCCG	unk	bound_elsewhere	FALSE	TRUE	ENSG00000116752	2	CDS	0.79429600696637
chr1:114568131:114568247:-|CDS|ENSG00000116752|unk|total|mutant	chr1:114568131:114568247:-	TTCCCGTTGGGTATCCCTGGTCAGTAAGAATTATGAGATTGAACGGACTATTGTTCAGCCCGAAAATGAAATCTATCAAATTAAGCAGCAACATGGAGAGGCAAACAAAGAAAACATCCG	unk	mutant	total	FALSE	ENSG00000116752	0	CDS	0.716547360901226
chr1:116393555:116393656:+|CDS|ENSG00000163399|msi1|FALSE|unique	chr1:116393555:116393656:+	CCCCAACACATCGGAGCCCCAACACCTGTTGGTGATGAAGGGCGCCCCAGAAAGGATCCTAGACCGTTGCAGCTCTATCCTCCTCCACGGCAAGGAGCAGCCCCTGGATGAGGAGCTGAA	msi1	unique	FALSE	TRUE	ENSG00000163399	1	CDS	0.573542650713655
chr1:116393555:116393656:+|CDS|ENSG00000163399|msi1|total|mutant	chr1:116393555:116393656:+	CCCCAACACATCGGAGCCCCAACACCTGTTGGTGATGAAGGGCGCCCCAGAAAGGATCCCCGACCGTTGCAGCTCTATCCTCCTCCACGGCAAGGAGCAGCCCCTGGATGAGGAGCTGAA	msi1	mutant	total	FALSE	ENSG00000163399	0	CDS	0.554588491200751
chr1:117368288:117368465:+|CDS|ENSG00000198162|unk|FALSE|unique	chr1:117368288:117368465:+	TTTTGGGGCATTCTTTTTCCTTCCAGACTCTTCAAAACACAAACGCTTTGATTTGGGTTTAGAAGATGTGTTAATTCCACATGTAGATGCCGGTAAAGGGGCTAAAAACCCCGGAGTCTT	unk	unique	FALSE	TRUE	ENSG00000198162	2	CDS	0.337882170018565
chr1:117368288:117368465:+|CDS|ENSG00000198162|unk|total|mutant	chr1:117368288:117368465:+	TTTTGGGGCATTCTTTTTCCTTCCAGACTCTTCAAAACACAAACGCTTTGATTTGGGTTCCGAAGATGTGTTAATTCCACATGCCGATGCCGGTAAAGGGGCTAAAAACCCCGGAGTCTT	unk	mutant	total	FALSE	ENSG00000198162	0	CDS	0.46407791841491
chr1:117869688:117869789:-|3pUTR|ENSG00000196505|msi1|FALSE|unique	chr1:117869688:117869789:-	ACTCCAGCAGTGAGCATTTAGAGAGTGTGTTGTCTTCCAGAGTCATGAATGATTTTGTTTAGCTATCAGGTCTACTACCTCTAAGGACATTTCATAGCAGCATCTCTTGAGTTGCCTGCA	msi1	unique	FALSE	TRUE	ENSG00000196505	3	3pUTR	0.336339259828022
chr1:117869688:117869789:-|3pUTR|ENSG00000196505|msi1|total|mutant	chr1:117869688:117869789:-	ACTCCAGCAGTGAGCATTCCGAGAGTGTGTTGTCTTCCAGAGTCATGAATGATTTTGTTCCGCTATCAGGTCTACTACCTCTAAGGACATTTCACCGCAGCATCTCTTGAGTTGCCTGCA	msi1	mutant	total	FALSE	ENSG00000196505	0	3pUTR	0.346119196880495
chr1:117959336:117959438:+|CDS|ENSG00000065183|unk|FALSE|unique	chr1:117959336:117959438:+	GATTATCTCAAGAGGGAATGCGAGGCAAAAAGTGAAGTTATGTTTTTTGCTGATGCTACTAGCCACTTGGAAGAGAAGAAGAGGAAGAGGAAAAAGAGGGAGAAGTTGATTCTAACGTTG	unk	unique	FALSE	TRUE	ENSG00000065183	1	CDS	0.838314265224729
chr1:117959336:117959438:+|CDS|ENSG00000065183|unk|total|mutant	chr1:117959336:117959438:+	GATTATCTCAAGAGGGAATGCGAGGCAAAAAGTGAAGTTATGTTTTTTGCTGATGCTACCCGCCACTTGGAAGAGAAGAAGAGGAAGAGGAAAAAGAGGGAGAAGTTGATTCTAACGTTG	unk	mutant	total	FALSE	ENSG00000065183	0	CDS	0.706286637532914
chr1:119801171:119802827:-|three_prime_utr|ENSG00000134193|control|control|control	chr1:119801171:119802827:-	AATTCACAGAAAGGATAATGGAGTTTCTGTACAAGATTTACCAGAAAGAGAGTGGTGTGTAGACATGCCTGGAGCAGACACCTTGGAGCCGCTGACAGAAGGTGAAGCAGTCCAAGAAAA	control	control	control	FALSE	ENSG00000134193	1	three_prime_utr	0.626945918482842
chr1:119913532:119913650:-|3pUTR|ENSG00000134250|msi1|FALSE|bound_elsewhere	chr1:119913532:119913650:-	TCATGCTCTTGGCAATTTCTTTGACTTTCTTTTAAGGGCAGAAGCATTTTAGTTAATTGTAGATAAAGAATAGTTTTCTTCCTCTTCTCCTTGGGCCAGTTAATAATTGGTCCATGGCTA	msi1	bound_elsewhere	FALSE	TRUE	ENSG00000134250	3	3pUTR	1.97347708372913
chr1:119913532:119913650:-|3pUTR|ENSG00000134250|msi1|total|mutant	chr1:119913532:119913650:-	TCATGCTCTTGGCAATTTCTTTGACTTTCTTTTAAGGGCAGAAGCATTTCCGTTAATTGCCGATAAAGAACCGTTTTCTTCCTCTTCTCCTTGGGCCAGTTAATAATTGGTCCATGGCTA	msi1	mutant	total	FALSE	ENSG00000134250	0	3pUTR	0.271262526256922
chr1:119916538:119916684:-|CDS|ENSG00000134250|unk|FALSE|bound_elsewhere	chr1:119916538:119916684:-	AGAGACACCTCTGTTTCTTGCTGCCCGGGAGGGGAGCTATGAAGCAGCCAAGATCCTGTTAGACCATTTTGCCAATCGAGACATCACAGACCATATGGATCGTCTTCCCCGGGATGTGGC	unk	bound_elsewhere	FALSE	TRUE	ENSG00000134250	1	CDS	1.26908053020513
chr1:119916538:119916684:-|CDS|ENSG00000134250|unk|total|mutant	chr1:119916538:119916684:-	AGAGACACCTCTGTTTCTTGCTGCCCGGGAGGGGAGCTATGAAGCAGCCAAGATCCTGTCCGACCATTTTGCCAATCGAGACATCACAGACCATATGGATCGTCTTCCCCGGGATGTGGC	unk	mutant	total	FALSE	ENSG00000134250	0	CDS	0.755056502587735
chr1:13049810:13050369:-|CDS|ENSG00000274764|control|control|control	chr1:13049810:13050369:-	GCCCCGCGGGAGAGTTATGGTGCTGATGGTACTCTCTGCTGGAACAGATTTGCTCAAATTAGGGCTGAGCTGATGAACAGAGTGAGGGACTTAAGGCACCCCAAGAGGATCTTTTTCTGT	control	control	control	FALSE	ENSG00000274764	1	CDS	1.00541660470103
chr1:13115521:13116400:-|CDS|ENSG00000275774|control|control|control	chr1:13115521:13116400:-	GAACAGAGCAAACAAGAGGTAGAGGTGAAAAATGCTAAGTCAGAAGAGGAGCAGAGCAGTAGCTCCATGAAGAAAGATGAGACTCATGTAAAGATGGAGTCTGAGGGGGGTGCAGAAGAC	control	control	control	FALSE	ENSG00000275774	2	CDS	0.882051991477122
chr1:13148904:13149928:-|three_prime_utr|ENSG00000280267|control|control|control	chr1:13148904:13149928:-	CCTGGACCTGAGTGGCATCAGACTGACCAATTACAGTCTTGTGCCTCTCCAAATTCTCCTAGAAAAAGTTGCAGCCACCCTTGAGTACCTGGATTTAGATGACTGTGGCATCATAGACTC	control	control	control	FALSE	ENSG00000280267	3	three_prime_utr	0.576598428079114
chr1:13223334:13223905:-|CDS|ENSG00000279804|control|control|control	chr1:13223334:13223905:-	TCTTGAGCCCCTCCGAGCTCTGCTAGAGAAAGTTGCTGCCACTCTTCAGACCCTCTTCTTAGTGGACTGTGGGATTGGGTACTCCAAACTCAGGGTCATCCTGCCTGCCCTGAGCCGCTG	control	control	control	FALSE	ENSG00000279804	2	CDS	1.00211775481432
chr1:145912163:145912566:-|CDS|ENSG00000131779|control|control|control	chr1:145912163:145912566:-	CCCACTTCTGCTAGACGTGGTCAGAAATGCCTGTGATCTCTTCATTCCTCTGGACAAACTAGGCCTCTGGCGCTGTGGCCCTGGGATTGTGGGGCTTTGTGGCCTCGTGTCCTCCATCCT	control	control	control	FALSE	ENSG00000131779	2	CDS	0.713335406011768
chr1:149903635:149903737:-|3pUTR|ENSG00000159164|unk|FALSE|unique	chr1:149903635:149903737:-	GGCTGCTTTCTTTGGTGCCCTCCCCTCACCCCACTGTAGCTGTGACGTGTTGTAGTTTTTAGATGTTTGTAAAATGTTTAAAAAAATGTTAAAAGGAAAAAAGTGAAAATAACAAAAAAG	unk	unique	FALSE	TRUE	ENSG00000159164	3	3pUTR	0.959604617798734
chr1:149903635:149903737:-|3pUTR|ENSG00000159164|unk|total|mutant	chr1:149903635:149903737:-	GGCTGCTTTCTTTGGTGCCCTCCCCTCACCCCACTGCCGCTGTGACGTGTTGCCGTTTTCCGATGTTTGTAAAATGTTTAAAAAAATGTTAAAAGGAAAAAAGTGAAAATAACAAAAAAG	unk	mutant	total	FALSE	ENSG00000159164	0	3pUTR	0.593755846830823
chr1:150144965:150145066:+|3pUTR|ENSG00000136631|msi1|FALSE|unique	chr1:150144965:150145066:+	AGACTCCCAGAGTTGTCCTAACAATAAGTCTGAGCCCATCTCAACCCACTTTTCTCCGGTAGTCTTTATGTATCTGTTAGCACAATCACTTCAGTTACTGATGAATTTTGTTGGGATCTG	msi1	unique	FALSE	TRUE	ENSG00000136631	2	3pUTR	0.565783946316804
chr1:150144965:150145066:+|3pUTR|ENSG00000136631|msi1|total|mutant	chr1:150144965:150145066:+	AGACTCCCAGAGTTGTCCTAACAATAAGTCTGAGCCCATCTCAACCCACTTTTCTCCGGCCGTCTTTATGTATCTGTCCGCACAATCACTTCAGTTACTGATGAATTTTGTTGGGATCTG	msi1	mutant	total	FALSE	ENSG00000136631	0	3pUTR	0.733708936837498
chr1:150220393:150220494:-|3pUTR|ENSG00000143401|msi1_unk|FALSE|overlapping	chr1:150220393:150220494:-	ATTGTATGTAGAGAAAAATTTTCATTGACTCCCATTGTGGAATTCCCTAGCAATTTATTTAGACTTAATTTTTTAAATTCAAGCTTACTGTATTAGTCATTTTTAGCCCATAATTAAAAC	msi1_unk	overlapping	FALSE	TRUE	ENSG00000143401	5	3pUTR	227.978256635199
chr1:150220393:150220494:-|3pUTR|ENSG00000143401|msi1_unk|total|mutant	chr1:150220393:150220494:-	ATTGTATGCCGAGAAAAATTTTCATTGACTCCCATTGTGGAATTCCCCCGCAATTTATTCCGACTTAATTTTTTAAATTCAAGCTTACTGTATCCGTCATTTTCCGCCCATAATTAAAAC	msi1_unk	mutant	total	FALSE	ENSG00000143401	0	3pUTR	2.55629365662577
chr1:150647640:150647741:-|3pUTR|ENSG00000143457|unk|FALSE|unique	chr1:150647640:150647741:-	AGATTCAATTACCTGGATGTCAAAGTCCTAGAGCCAGAAATATATTCTCTCATCCCTCTTAGCATTCTCTTGCTCCCTCATTCACTAGGGCAAATGTCTAAATGAAGAAAAGTCTCTCTC	unk	unique	FALSE	TRUE	ENSG00000143457	3	3pUTR	0.622847812514613
chr1:150647640:150647741:-|3pUTR|ENSG00000143457|unk|total|mutant	chr1:150647640:150647741:-	AGATTCAATTACCTGGATGTCAAAGTCCCCGAGCCAGAAATATATTCTCTCATCCCTCTCCGCATTCTCTTGCTCCCTCATTCACCCGGGCAAATGTCTAAATGAAGAAAAGTCTCTCTC	unk	mutant	total	FALSE	ENSG00000143457	0	3pUTR	0.714738571676612
chr1:150648406:150648517:-|CDS|ENSG00000143457|unk|FALSE|unique	chr1:150648406:150648517:-	TCAGCGTATGGACAAGCGAACACTAGCACTCCTGGTGCTAGCCCACTCCTCTGATGTGCTAGAGAATGTCTTCTCCTCTCTGACAGATGACAAGTATGATGTGGCAATGAATCGAGCCAA	unk	unique	FALSE	TRUE	ENSG00000143457	3	CDS	0.467182411309159
chr1:150648406:150648517:-|CDS|ENSG00000143457|unk|total|mutant	chr1:150648406:150648517:-	TCAGCGTATGGACAAGCGAACACCCGCACTCCTGGTGCCCGCCCACTCCTCTGATGTGCCCGAGAATGTCTTCTCCTCTCTGACAGATGACAAGTATGATGTGGCAATGAATCGAGCCAA	unk	mutant	total	FALSE	ENSG00000143457	0	CDS	0.635622222391618
chr1:150960872:150960973:+|CDS|ENSG00000143379|unk|FALSE|unique	chr1:150960872:150960973:+	GGACTCCCACCCCCCAGATCTTGGACCCCCACATATTCCTGTTCCTCCCTCAATCCCTGTAGGTGGCTGCAATCCACCTTCCTCCGAAGAGACACCCAAGAACAAGGTGGCCTCATGGTT	unk	unique	FALSE	TRUE	ENSG00000143379	1	CDS	0.698022201811528
chr1:150960872:150960973:+|CDS|ENSG00000143379|unk|total|mutant	chr1:150960872:150960973:+	GGACTCCCACCCCCCAGATCTTGGACCCCCACATATTCCTGTTCCTCCCTCAATCCCTGCCGGTGGCTGCAATCCACCTTCCTCCGAAGAGACACCCAAGAACAAGGTGGCCTCATGGTT	unk	mutant	total	FALSE	ENSG00000143379	0	CDS	0.751860560935009
chr1:151048051:151048152:+|CDS|ENSG00000143443|unk|FALSE|unique	chr1:151048051:151048152:+	GACCGCCTGGCTGGACCAGCGGCTGCCGAGCTCTTGGCCGCCACGGTGTCCACCGGCTTTAGCCGGTCGTCCGCCATTAACGAGGAGGATGGGTCTTCAGAAGAGGGGGTTGTGATTAAT	unk	unique	FALSE	TRUE	ENSG00000143443	1	CDS	0.756174649951308
chr1:151048051:151048152:+|CDS|ENSG00000143443|unk|total|mutant	chr1:151048051:151048152:+	GACCGCCTGGCTGGACCAGCGGCTGCCGAGCTCTTGGCCGCCACGGTGTCCACCGGCTTCCGCCGGTCGTCCGCCATTAACGAGGAGGATGGGTCTTCAGAAGAGGGGGTTGTGATTAAT	unk	mutant	total	FALSE	ENSG00000143443	0	CDS	0.746831331654326
chr1:151249111:151249212:+|3pUTR|ENSG00000143398|unk|FALSE|unique	chr1:151249111:151249212:+	GCAGATTGTTGAATTCCTGTTCTATCCCTTCTCTATCCCACCCTGCCTTGATAATATGTTAGCCCATACCCCAAATAACTGTCTATATTAGACACCCCCAGCCAGTTTCTGGCTGCCTGT	unk	unique	FALSE	TRUE	ENSG00000143398	2	3pUTR	2.25518221320926
chr1:151249111:151249212:+|3pUTR|ENSG00000143398|unk|total|mutant	chr1:151249111:151249212:+	GCAGATTGTTGAATTCCTGTTCTATCCCTTCTCTATCCCACCCTGCCTTGATAATATGTCCGCCCATACCCCAAATAACTGTCTATATCCGACACCCCCAGCCAGTTTCTGGCTGCCTGT	unk	mutant	total	FALSE	ENSG00000143398	0	3pUTR	1.46485376434607
chr1:151291320:151291421:+|3pUTR|ENSG00000143373|unk|FALSE|unique	chr1:151291320:151291421:+	AATATTTTGTTAATTCCTGTCTCTCCAACCTGAAGAAGAAGAGCATTTGAGGATTATTCTAGTTATTTGCAACCTCCCTTTGGGTTTGGCCCTGGAGTCCTAGTAGAGTGGACCCTCCAT	unk	unique	FALSE	TRUE	ENSG00000143373	3	3pUTR	0.887107124553448
chr1:151291320:151291421:+|3pUTR|ENSG00000143373|unk|total|mutant	chr1:151291320:151291421:+	AATATTTTGTTAATTCCTGTCTCTCCAACCTGAAGAAGAAGAGCATTTGAGGATTATTCCCGTTATTTGCAACCTCCCTTTGGGTTTGGCCCTGGAGTCCCCGCCGAGTGGACCCTCCAT	unk	mutant	total	FALSE	ENSG00000143373	0	3pUTR	0.725493600538113
chr1:151800263:151800922:-|three_prime_utr|ENSG00000213171|control|control|control	chr1:151800263:151800922:-	CCAAGTCCGCTTCAGATACCAAAGGGGAAGACAGAACCAAGGCTGCTTGAACCAGAACCTAGTCCCGAGCAGCACCGCTCTCCTGCACCTCCCGCCTGCGTTGTGCCTCCTGCCGGAGAG	control	control	control	FALSE	ENSG00000213171	1	three_prime_utr	0.643097613435833
chr1:152032676:152032810:-|CDS|ENSG00000163191|unk|FALSE|unique	chr1:152032676:152032810:-	GGACCCTGGTGTCCTTGACCGCATGATGAAGAAACTGGACACCAACAGTGATGGTCAGCTAGATTTCTCAGAATTTCTTAATCTGATTGGTGGCCTAGCTATGGCTTGCCATGACTCCTT	unk	unique	FALSE	TRUE	ENSG00000163191	2	CDS	0.414063926150214
chr1:152032676:152032810:-|CDS|ENSG00000163191|unk|total|mutant	chr1:152032676:152032810:-	GGACCCTGGTGTCCTTGACCGCATGATGAAGAAACTGGACACCAACAGTGATGGTCAGCCCGATTTCTCAGAATTTCTTAATCTGATTGGTGGCCCCGCTATGGCTTGCCATGACTCCTT	unk	mutant	total	FALSE	ENSG00000163191	0	CDS	0.427182263398452
chr1:152033651:152033752:-|CDS|ENSG00000163191|unk|FALSE|unique	chr1:152033651:152033752:-	GGATGGTTATAACTACACTCTCTCCAAGACAGAGTTCCTAAGCTTCATGAATACAGAACTAGCTGCCTTCACAAAGGTACTGGTCCCTGTCTCCCCCACTTCCCCAAACTACCCACAACA	unk	unique	FALSE	TRUE	ENSG00000163191	1	CDS	0.653563946407876
chr1:152033651:152033752:-|CDS|ENSG00000163191|unk|total|mutant	chr1:152033651:152033752:-	GGATGGTTATAACTACACTCTCTCCAAGACAGAGTTCCTAAGCTTCATGAATACAGAACCCGCTGCCTTCACAAAGGTACTGGTCCCTGTCTCCCCCACTTCCCCAAACTACCCACAACA	unk	mutant	total	FALSE	ENSG00000163191	0	CDS	0.699162595139291
chr1:152579660:152579936:-|CDS|ENSG00000163202|control|control|control	chr1:152579660:152579936:-	GTACAGTGTCTGCCTCCAGCTTCCTCTGGCTGTGCCCCAAGCTCTGGGGGCTGTGGCCCTAGCTCCGAGGGCGGCTGCTTCCTGAACCACCACAGGCGCCACCACCGATGCCGGCGCCAG	control	control	control	FALSE	ENSG00000163202	1	CDS	0.889594976617199
chr1:153626309:153626462:-|CDS|ENSG00000189171|unk|FALSE|unique	chr1:153626309:153626462:-	TCCATTGAGACCGTGGTCACCACCTTCTTCACCTTTGCAAGGCAGGAGGGCCGGAAGGATAGCCTCAGCGTCAACGAGTTCAAAGAGCTGGTTACCCAGCAGTTGCCCCATCTGCTCAAG	unk	unique	FALSE	TRUE	ENSG00000189171	1	CDS	0.514026641279269
chr1:153626309:153626462:-|CDS|ENSG00000189171|unk|total|mutant	chr1:153626309:153626462:-	TCCATTGAGACCGTGGTCACCACCTTCTTCACCTTTGCAAGGCAGGAGGGCCGGAAGGACCGCCTCAGCGTCAACGAGTTCAAAGAGCTGGTTACCCAGCAGTTGCCCCATCTGCTCAAG	unk	mutant	total	FALSE	ENSG00000189171	0	CDS	0.514091048542238
chr1:153662446:153662560:-|CDS|ENSG00000143621|unk|FALSE|unique	chr1:153662446:153662560:-	AATCACCTTTTTCTCTTTCCTAGATCTTGCTTCTGAAATATCTACCTGGGATGGAGTGATAGTAACACCTTCAGAAAAGGCTTATGAGAAGCCACCAGAGAAGAAGGAAGGAGAGGAAGA	unk	unique	FALSE	TRUE	ENSG00000143621	2	CDS	0.671039634198558
chr1:153662446:153662560:-|CDS|ENSG00000143621|unk|total|mutant	chr1:153662446:153662560:-	AATCACCTTTTTCTCTTTCCCCGATCTTGCTTCTGAAATATCTACCTGGGATGGAGTGACCGTAACACCTTCAGAAAAGGCTTATGAGAAGCCACCAGAGAAGAAGGAAGGAGAGGAAGA	unk	mutant	total	FALSE	ENSG00000143621	0	CDS	0.585924561272189
chr1:153933785:153933886:-|CDS|ENSG00000198837|msi1|FALSE|unique	chr1:153933785:153933886:-	GGGAAGTTGGTGCAGAGGCTGGGGTCCATCTTCCCTCATTCTTTTCTGTGCTGCAGTGATAGAGGCCTTGGGGGTCCTGGAACCCCGGGGATCACCTGTGCCCTGGCACGATGGAAGTCT	msi1	unique	FALSE	TRUE	ENSG00000198837	1	CDS	1.27654002279303
chr1:153933785:153933886:-|CDS|ENSG00000198837|msi1|total|mutant	chr1:153933785:153933886:-	GGGAAGTTGGTGCAGAGGCTGGGGTCCATCTTCCCTCATTCTTTTCTGTGCTGCAGTGACCGAGGCCTTGGGGGTCCTGGAACCCCGGGGATCACCTGTGCCCTGGCACGATGGAAGTCT	msi1	mutant	total	FALSE	ENSG00000198837	0	CDS	1.2014532348435
chr1:153948111:153948329:-|CDS|ENSG00000160741|control|control|control	chr1:153948111:153948329:-	CCTGGCCGGAGTGCCTGGCTTTGAGGTGTCAGCAGCTGGATTGGAGCTAGGGCTTGGGCTAGAAGATGAGCTGCGCATGGAGCCACTGGGCCTGGAAGGGCTAAACATGCTGAGTGACCC	control	control	control	FALSE	ENSG00000160741	2	CDS	0.883385029528338
chr1:154207159:154207278:-|3pUTR|ENSG00000143612|msi1_unk|FALSE|overlapping	chr1:154207159:154207278:-	TTCCCCAACCCTTCCTTATGAGCATTTTTAGAACATTGGCTAAGACTATTTTCCCCCAGTAGCGCTTTTTTCTGGATTTGCATTCAGGTGTTATTCTTAATGTTTCTGTCAAAGCTTCTT	msi1_unk	overlapping	FALSE	TRUE	ENSG00000143612	2	3pUTR	0.831672035049875
chr1:154207159:154207278:-|3pUTR|ENSG00000143612|msi1_unk|total|mutant	chr1:154207159:154207278:-	TTCCCCAACCCTTCCTTATGAGCATTTTCCGAACATTGGCTAAGACTATTTTCCCCCAGCCGCGCTTTTTTCTGGATTTGCATTCAGGTGTTATTCTTAATGTTTCTGTCAAAGCTTCTT	msi1_unk	mutant	total	FALSE	ENSG00000143612	0	3pUTR	0.478536126827247
chr1:15430058:15430159:+|3pUTR|ENSG00000142634|msi1|FALSE|unique	chr1:15430058:15430159:+	CCTGGAAGCTACGCGGACTTGCAGAGGTTTTATTTTTTGGCCTTAGAATCTGCAGAAATTAGGAGGCACCGAGCCCAGCGCAGCAGCCTCGGACCCGGATTGCGTTTGCCTTAGCGGATA	msi1	unique	FALSE	TRUE	ENSG00000142634	3	3pUTR	1.28821995176893
chr1:15430058:15430159:+|3pUTR|ENSG00000142634|msi1|total|mutant	chr1:15430058:15430159:+	CCTGGAAGCTACGCGGACTTGCAGAGGTTTTATTTTTTGGCCTCCGAATCTGCAGAAATCCGGAGGCACCGAGCCCAGCGCAGCAGCCTCGGACCCGGATTGCGTTTGCCTCCGCGGATA	msi1	mutant	total	FALSE	ENSG00000142634	0	3pUTR	0.643671162042516
chr1:154584646:154584747:-|3pUTR|ENSG00000160710|unk|FALSE|unique	chr1:154584646:154584747:-	ATGCTCCAGTGACAGATGGATTAGGGTGTGTCATACTAGGGTGTGAGAGAGGTAGGTCGTAGCATTCCTCATCACATGGTCAGGGGATTTTTTTTTCTCCTTTTTTTTTCTTTTTAAGCC	unk	unique	FALSE	TRUE	ENSG00000160710	4	3pUTR	2.79840657882245
chr1:154584646:154584747:-|3pUTR|ENSG00000160710|unk|total|mutant	chr1:154584646:154584747:-	ATGCTCCAGTGACAGATGGATCCGGGTGTGTCATACCCGGGTGTGAGAGAGGCCGGTCGCCGCATTCCTCATCACATGGTCAGGGGATTTTTTTTTCTCCTTTTTTTTTCTTTTTAAGCC	unk	mutant	total	FALSE	ENSG00000160710	0	3pUTR	1.33791956394193
chr1:154944474:154944574:-|3pUTR|ENSG00000163346|msi1_unk|FALSE|overlapping	chr1:154944474:154944574:-	TCGAGGCCCAGCACGAGGACTTACCCTGGGGTTTTGTTAGGTTTGGAAGCAGCTGTCCCTAGGGGGTGAAGTCCCCCCCCTTTTTTTTTTTACCCCTGCTTCTCCCACGGCTTCACCTCC	msi1_unk	overlapping	FALSE	TRUE	ENSG00000163346	2	3pUTR	1.37217445088036
chr1:154944474:154944574:-|3pUTR|ENSG00000163346|msi1_unk|total|mutant	chr1:154944474:154944574:-	TCGAGGCCCAGCACGAGGACTTACCCTGGGGTTTTGTCCGGTTTGGAAGCAGCTGTCCCCCGGGGGTGAAGTCCCCCCCCTTTTTTTTTTTACCCCTGCTTCTCCCACGGCTTCACCTCC	msi1_unk	mutant	total	FALSE	ENSG00000163346	0	3pUTR	1.24081249581885
chr1:155134173:155134274:+|3pUTR|ENSG00000169242|msi1|FALSE|unique	chr1:155134173:155134274:+	GCCACTTTCAGAGCCCCCAGCCCTGGGAACCACTCCCACCACAGGCATAAGCTATCACCTAGCAGCCTCAAAACGGGTCAGTATTAAGGTTTTCAACCGGAAGGAGGCCAACCAGCCCGA	msi1	unique	FALSE	TRUE	ENSG00000169242	1	3pUTR	0.799669853609396
chr1:155134173:155134274:+|3pUTR|ENSG00000169242|msi1|total|mutant	chr1:155134173:155134274:+	GCCACTTTCAGAGCCCCCAGCCCTGGGAACCACTCCCACCACAGGCATAAGCTATCACCCCGCAGCCTCAAAACGGGTCAGTATTAAGGTTTTCAACCGGAAGGAGGCCAACCAGCCCGA	msi1	mutant	total	FALSE	ENSG00000169242	0	3pUTR	0.961393808680997
chr1:155263244:155263345:-|CDS|ENSG00000176444|unk|FALSE|unique	chr1:155263244:155263345:-	GTATCTGACCTCAGAGGCAGAGGAACACCACCAGCTCTTCGATCTGATTGAAAGCATGCTAGAGTATGAACCAGCTAAGCGGCTGACCTTGGGTGAAGCCCTTCAGCATCCTTTCTTCGC	unk	unique	FALSE	TRUE	ENSG00000176444	1	CDS	0.585618781205202
chr1:155263244:155263345:-|CDS|ENSG00000176444|unk|total|mutant	chr1:155263244:155263345:-	GTATCTGACCTCAGAGGCAGAGGAACACCACCAGCTCTTCGATCTGATTGAAAGCATGCCCGAGTATGAACCAGCTAAGCGGCTGACCTTGGGTGAAGCCCTTCAGCATCCTTTCTTCGC	unk	mutant	total	FALSE	ENSG00000176444	0	CDS	0.480379383040402
chr1:155884367:155884468:+|3pUTR|ENSG00000132718|msi1|FALSE|unique	chr1:155884367:155884468:+	TGGGTCTACTGAGCAGTGGGTGCTGAGGTGACAGGGGAGGAACCAGTTGTTCTGTAGCCTAGGAACTGCCTCAGTGTCTTTGCCAGAAAAAGGCAAAGAGGCGGACAGTGCAGGGCTCCT	msi1	unique	FALSE	TRUE	ENSG00000132718	2	3pUTR	0.744556235568784
chr1:155884367:155884468:+|3pUTR|ENSG00000132718|msi1|total|mutant	chr1:155884367:155884468:+	TGGGTCTACTGAGCAGTGGGTGCTGAGGTGACAGGGGAGGAACCAGTTGTTCTGCCGCCCCGGAACTGCCTCAGTGTCTTTGCCAGAAAAAGGCAAAGAGGCGGACAGTGCAGGGCTCCT	msi1	mutant	total	FALSE	ENSG00000132718	0	3pUTR	0.568391350323642
chr1:156243319:156244403:-|three_prime_utr|ENSG00000160781|control|control|control	chr1:156243319:156244403:-	ACCAACAGGGGCTGAGGAGAGAGGGCACAGGAGAGAGGGCAGAGAAGAGGAGGGGTGTCTAGGGGGACTGGCAGAGTGTGAGAGGGACCGTGAGGGGGCTCTTGATGGGAGTGGAAGAAG	control	control	control	FALSE	ENSG00000160781	1	three_prime_utr	1.37619765404157
chr1:156668797:156668898:-|3pUTR|ENSG00000132688|msi1|FALSE|bound_elsewhere	chr1:156668797:156668898:-	TGACGGCACTCCCATGTGCTGACTCCCCCCATCCCTGCCACGCTGTGGCCCTGCCTGGCTAGTCCCTGCCTGAATAAAGTAATGCCTCCGCTTCAAAGTCTGGACTCTTCTTTCCCCCAC	msi1	bound_elsewhere	FALSE	TRUE	ENSG00000132688	1	3pUTR	1.26065447682559
chr1:156668797:156668898:-|3pUTR|ENSG00000132688|msi1|total|mutant	chr1:156668797:156668898:-	TGACGGCACTCCCATGTGCTGACTCCCCCCATCCCTGCCACGCTGTGGCCCTGCCTGGCCCGTCCCTGCCTGAATAAAGTAATGCCTCCGCTTCAAAGTCTGGACTCTTCTTTCCCCCAC	msi1	mutant	total	FALSE	ENSG00000132688	0	3pUTR	1.3396431467992
chr1:156672197:156672316:-|CDS|ENSG00000132688|unk|FALSE|bound_elsewhere	chr1:156672197:156672316:-	GACATTGCAATCCCTGCAAAAGGAGAATCAAGAACTAATGAAATCTCTTGAAGGTAATCTAGAGACATTTTTATTTCCAGGAACGGAAAATCAAGAATTAGTAAGTTCTCTGCAAGAGAA	unk	bound_elsewhere	FALSE	TRUE	ENSG00000132688	2	CDS	0.38897521727774
chr1:156672197:156672316:-|CDS|ENSG00000132688|unk|total|mutant	chr1:156672197:156672316:-	GACATTGCAATCCCTGCAAAAGGAGAATCAAGAACTAATGAAATCTCTTGAAGGTAATCCCGAGACATTTTTATTTCCAGGAACGGAAAATCAAGAATCCGTAAGTTCTCTGCAAGAGAA	unk	mutant	total	FALSE	ENSG00000132688	0	CDS	0.176847950277129
chr1:156742365:156742464:-|3pUTR|ENSG00000143321|msi1_unk|FALSE|overlapping	chr1:156742365:156742464:-	ATTTCTGAGGTGCACTGGGAGGCTCCCCTTCTATTTGGGGCTTGATGACTTTCTTTTTGTAGCTGGGGCTTTGATGTTCCTTCCAGTGTCATTTCTCATCCACATACCCTGACCTGGCCC	msi1_unk	overlapping	FALSE	TRUE	ENSG00000143321	1	3pUTR	0.801385614838766
chr1:156742365:156742464:-|3pUTR|ENSG00000143321|msi1_unk|total|mutant	chr1:156742365:156742464:-	ATTTCTGAGGTGCACTGGGAGGCTCCCCTTCTATTTGGGGCTTGATGACTTTCTTTTTGCCGCTGGGGCTTTGATGTTCCTTCCAGTGTCATTTCTCATCCACATACCCTGACCTGGCCC	msi1_unk	mutant	total	FALSE	ENSG00000143321	0	3pUTR	0.721454730506492
chr1:157676480:157678709:-|three_prime_utr|ENSG00000160856|control|control|control	chr1:157676480:157678709:-	AAGCACTGTGTTATTTTCACAGTGGAGACACGTGGCAAGGCAGGAGGGCCCTCAGCTCCTAGGGCTGTCGAATAGAGGAGGAGAGAGAAATGGTCTAGCCAGGGTTACAAGGGCACAATC	control	control	control	FALSE	ENSG00000160856	3	three_prime_utr	1.0706923161052
chr1:158329851:158330130:-|CDS|ENSG00000158485|control|control|control	chr1:158329851:158330130:-	CATAGCAGGCTGTGAGCTACATTCTGGAGGTGCCATAGTAAGCTTCCTGAGGGGAGCTCTAGGAGGATTGGATTTCCTGAGTGTCAAGAATGCTTCATGTGTGCCTTCCCCAGAAGGTGG	control	control	control	FALSE	ENSG00000158485	3	CDS	0.763684981124913
chr1:158765746:158766682:-|CDS|ENSG00000197403|control|control|control	chr1:158765746:158766682:-	TTGCACTGATACGTCTATAAATGTCCTAGTAGATTTTGTTATAAATTCCTGCAAGATCCTAGCCACCTTCCTGCTGATCCTCTGCTCCTATGTGCAGATCATCTGCACAGTGCTCAGAAT	control	control	control	FALSE	ENSG00000197403	3	CDS	0.542589472166274
chr1:159061598:159062691:-|three_prime_utr|ENSG00000163568|control|control|control	chr1:159061598:159062691:-	TCAATCAGATTGTAAGTTACCTGAAAGCTGCAGTTCACAGGCTCCTCTCTCCACCAAATTAGGATAGAATAATTGCTGGATAAACAAATTCAGAATATCAACAGATGATCACAATAAACA	control	control	control	FALSE	ENSG00000163568	2	three_prime_utr	1.85800182286854
chr1:160214333:160214525:+|3pUTR|ENSG00000162734|msi1|FALSE|unique	chr1:160214333:160214525:+	CTACAGTGTTTTCCTTTGCACCGATCCCCACCCCAATTCAATCCCGGAAGGGACTTACTTAGGAAACCCTTCTTTACTAGATATCCTGGCCCCCTGGGCTTGTGAACACCTCCTAGCCAC	msi1	unique	FALSE	TRUE	ENSG00000162734	3	3pUTR	2.33437434978529
chr1:160214333:160214525:+|3pUTR|ENSG00000162734|msi1|total|mutant	chr1:160214333:160214525:+	CTACAGTGTTTTCCTTTGCACCGATCCCCACCCCAATTCAATCCCGGAAGGGACTTACTCCGGAAACCCTTCTTTACCCGATATCCTGGCCCCCTGGGCTTGTGAACACCTCCCCGCCAC	msi1	mutant	total	FALSE	ENSG00000162734	0	3pUTR	1.14455446989784
chr1:16057768:16058436:-|three_prime_utr|ENSG00000185519|control|control|control	chr1:16057768:16058436:-	GCAGCCCAGGCATATCTGGACCCCGGGGTCCAGGGCAGGGCATCCCTTGACCCCTCGGGTAGGCACAGGGTAGGTGCGGCAGGGATGGGGCCAGTGCTCATGGTGGCCTCTCTGTGCCTC	control	control	control	FALSE	ENSG00000185519	2	three_prime_utr	0.720609186651858
chr1:161171309:161171815:-|three_prime_utr|ENSG00000158850|control|control|control	chr1:161171309:161171815:-	ACCCTCAGCTCCTCACTGTTCTCAGAGGGATGTGAGGGAACTGAACTCTGGTGCCGTGCTAGGGGGTAGGGGCCTCTCCCTCACTGCTGGACTGGAGCTGGGCTCCTGTAGACCTGAGGG	control	control	control	FALSE	ENSG00000158850	3	three_prime_utr	1.01951336685471
chr1:161190761:161190881:-|3pUTR|ENSG00000158859|msi1|FALSE|unique	chr1:161190761:161190881:-	TGCGGGTCACAGGAGGGAGGGGGAAGGCAGGGAGGGCCTGGGCCCCAGTTGTATTTATTTAGTATTTATTCACTTTTATTTAGCACCAGGGAAGGGGACAAGGACTAGGGTCCTGGGGAA	msi1	unique	FALSE	TRUE	ENSG00000158859	3	3pUTR	32.8961377050657
chr1:161190761:161190881:-|3pUTR|ENSG00000158859|msi1|total|mutant	chr1:161190761:161190881:-	TGCGGGTCACAGGAGGGAGGGGGAAGGCAGGGAGGGCCTGGGCCCCAGTTGTATTTATTCCGTATTTATTCACTTTTATTCCGCACCAGGGAAGGGGACAAGGACCCGGGTCCTGGGGAA	msi1	mutant	total	FALSE	ENSG00000158859	0	3pUTR	2.04598527332804
chr1:161222291:161222522:-|three_prime_utr|ENSG00000158874|control|control|control	chr1:161222291:161222522:-	ACACAGCCTGCCACCCAGTGAAGTGTCCAGACCATTGTCTTCCAACCCCAGCTGGCCTCTAGAACACCCACTGGCCAGTCCTAGAGCTCCTGTCCCTACCCACTCTTTGCTACAATAAAT	control	control	control	FALSE	ENSG00000158874	2	three_prime_utr	1.09047604995814
chr1:16124349:16124452:-|3pUTR|ENSG00000142627|msi1|FALSE|unique	chr1:16124349:16124452:-	TTTGTTTTGTTGGACATTTTTTTCGAATCTTAATTTATTATTTTTTTTATATTTATTGTTAGAAAATGACTTATTTCTGCTCTGGAATAAAGTTGCAGATGATTCAAACCGATCTTGGCT	msi1	unique	FALSE	TRUE	ENSG00000142627	1	3pUTR	8.98208125991263
chr1:16124349:16124452:-|3pUTR|ENSG00000142627|msi1|total|mutant	chr1:16124349:16124452:-	TTTGTTTTGTTGGACATTTTTTTCGAATCTTAATTTATTATTTTTTTTATATTTATTGTCCGAAAATGACTTATTTCTGCTCTGGAATAAAGTTGCAGATGATTCAAACCGATCTTGGCT	msi1	mutant	total	FALSE	ENSG00000142627	0	3pUTR	1.51696611749203
chr1:16124655:16124788:-|3pUTR|ENSG00000142627|msi1|FALSE|unique	chr1:16124655:16124788:-	AGACTGTGAACTTGACTGGGTGAGACCCAAAGCGGTCCCTGTCCCTCTAGTGCCTTCTTTAGACCCTCGGGCCCCATCCTCATCCCTGACTGGCCAAACCCTTGCTTTCCTGGGCCTTTG	msi1	unique	FALSE	TRUE	ENSG00000142627	2	3pUTR	1.36147418581257
chr1:16124655:16124788:-|3pUTR|ENSG00000142627|msi1|total|mutant	chr1:16124655:16124788:-	AGACTGTGAACTTGACTGGGTGAGACCCAAAGCGGTCCCTGTCCCTCCCGTGCCTTCTTCCGACCCTCGGGCCCCATCCTCATCCCTGACTGGCCAAACCCTTGCTTTCCTGGGCCTTTG	msi1	mutant	total	FALSE	ENSG00000142627	0	3pUTR	1.05693655011144
chr1:162523450:162523604:+|3pUTR|ENSG00000152332|msi1|FALSE|unique	chr1:162523450:162523604:+	AGACTAAGTTGTGCCAGATGTAAATCAACCCCTCTTTTAGTTTACTTTAGACTTTGTATTAGCTCATCTTTTTTGTAGTAAATCTATAGTTTTAAGGTTTCTCAAGATGTGGCTCTACCT	msi1	unique	FALSE	TRUE	ENSG00000152332	5	3pUTR	58.177517487724
chr1:162523450:162523604:+|3pUTR|ENSG00000152332|msi1|total|mutant	chr1:162523450:162523604:+	AGACTAAGTTGTGCCAGATGTAAATCAACCCCTCTTTCCGTTTACTTCCGACTTTGTATCCGCTCATCTTTTTTGCCGTAAATCTACCGTTTTAAGGTTTCTCAAGATGTGGCTCTACCT	msi1	mutant	total	FALSE	ENSG00000152332	0	3pUTR	0.325654027047936
chr1:162599429:162599460:+|3pUTR|ENSG00000117143|msi1_unk|FALSE|overlapping	chr1:162599429:162599460:+	GGTATTTGAACCAGATACCAAGTTTTGTTTGCCACGATAGGAATAGCTTTTATTTTTGATAGACCAACTGTGAACCTACAAGACGTCTTGGACAACTGAAGTTTAAATATCCACAGGGTT	msi1_unk	overlapping	FALSE	TRUE	ENSG00000117143	3	3pUTR	0.666471506606111
chr1:162599429:162599460:+|3pUTR|ENSG00000117143|msi1_unk|total|mutant	chr1:162599429:162599460:+	GGTATTTGAACCAGATACCAAGTTTTGTTTGCCACGACCGGAACCGCTTTTATTTTTGACCGACCAACTGTGAACCTACAAGACGTCTTGGACAACTGAAGTTTAAATATCCACAGGGTT	msi1_unk	mutant	total	FALSE	ENSG00000117143	0	3pUTR	0.38305683839596
chr1:162783069:162783171:+|3pUTR|ENSG00000162733|unk|FALSE|unique	chr1:162783069:162783171:+	TGAAAGTAGTTCAAATTTGAATTAGAAGAATGAAGCTAGGACTTATTTGGAAAAGGAGATAGAAAAAAAATGATCAGAAACTGTGGGGCCTTATTACCTTTGCAGTAAGTTATCTTCTTC	unk	unique	FALSE	TRUE	ENSG00000162733	4	3pUTR	1.05260218795449
chr1:162783069:162783171:+|3pUTR|ENSG00000162733|unk|total|mutant	chr1:162783069:162783171:+	TGAAAGCCGTTCAAATTTGAATCCGAAGAATGAAGCCCGGACTTATTTGGAAAAGGAGACCGAAAAAAAATGATCAGAAACTGTGGGGCCTTATTACCTTTGCAGTAAGTTATCTTCTTC	unk	mutant	total	FALSE	ENSG00000162733	0	3pUTR	0.3491875505816
chr1:162785649:162785750:+|3pUTR|ENSG00000162733|unk|FALSE|unique	chr1:162785649:162785750:+	TGAATGTTGTTTTTTTGAATGAACATAAGATAGAAACAAAAACTTCTCATCCAGTTAACTAGAGTGAATGTAGGGAGAATTGTTTTGCTTGTAACATGGAGAGTTTATTTTCAAGTGAGG	unk	unique	FALSE	TRUE	ENSG00000162733	3	3pUTR	0.683406028146765
chr1:162785649:162785750:+|3pUTR|ENSG00000162733|unk|total|mutant	chr1:162785649:162785750:+	TGAATGTTGTTTTTTTGAATGAACATAAGACCGAAACAAAAACTTCTCATCCAGTTAACCCGAGTGAATGCCGGGAGAATTGTTTTGCTTGTAACATGGAGAGTTTATTTTCAAGTGAGG	unk	mutant	total	FALSE	ENSG00000162733	0	3pUTR	0.302017883643035
chr1:16399343:16399521:-|CDS|ENSG00000187144|control|control|control	chr1:16399343:16399521:-	GCTCTGCCCACAGCTGGACAAGAAGATGGTCCGTAGGCAGCCGAGCAACCACTATGCACTAGACCAGTGCACACCCCCTGGCCTGGATCCTGACATCCGCAGCCCCTTCTTCCAGTCAGG	control	control	control	FALSE	ENSG00000187144	2	CDS	0.684824023227612
chr1:165890246:165890361:+|CDS|ENSG00000143179|unk|FALSE|unique	chr1:165890246:165890361:+	CTCCTGGGGCAGAATGAGGTGGACTATCGCCAGAAGCAGGTGGTCATCCTGAGCCAGGATAGCTTCTACCGTGTCCTTACCTCGGAGCAGAAGGCCAAAGCCCTGAAGGGCCAGTTCAAC	unk	unique	FALSE	TRUE	ENSG00000143179	1	CDS	0.748498474601198
chr1:165890246:165890361:+|CDS|ENSG00000143179|unk|total|mutant	chr1:165890246:165890361:+	CTCCTGGGGCAGAATGAGGTGGACTATCGCCAGAAGCAGGTGGTCATCCTGAGCCAGGACCGCTTCTACCGTGTCCTTACCTCGGAGCAGAAGGCCAAAGCCCTGAAGGGCCAGTTCAAC	unk	mutant	total	FALSE	ENSG00000143179	0	CDS	0.709154037001272
chr1:165910223:165910324:+|3pUTR|ENSG00000143179|unk|FALSE|unique	chr1:165910223:165910324:+	CCAGCATTTGGCCAACTCTGTATCTGAACTTGAGCTTTCTATGGAACAAACAATGGTCTTAGTTTTTTAAGAGCCTCTGGGTCTCTGATTCCATGGAGAGTCAGGAGTAGAATTAGTGGA	unk	unique	FALSE	TRUE	ENSG00000143179	3	3pUTR	1.36515707604156
chr1:165910223:165910324:+|3pUTR|ENSG00000143179|unk|total|mutant	chr1:165910223:165910324:+	CCAGCATTTGGCCAACTCTGTATCTGAACTTGAGCTTTCTATGGAACAAACAATGGTCTCCGTTTTTTAAGAGCCTCTGGGTCTCTGATTCCATGGAGAGTCAGGAGCCGAATCCGTGGA	unk	mutant	total	FALSE	ENSG00000143179	0	3pUTR	0.546292939612716
chr1:166069298:166070240:-|three_prime_utr|ENSG00000188859|control|control|control	chr1:166069298:166070240:-	AGTTTCTGAGCCAAAGCAGACCTCTCGGTTTGCCAGCCTTTGCAGCCACTTTTGAAGAGTAGGGCTGCTCCTTGGGTGGTAGAACCATAATCCTTAGGAAAAATCCCTTCCTCTTAGGAA	control	control	control	FALSE	ENSG00000188859	4	three_prime_utr	0.581812497788518
chr1:167421552:167421653:+|3pUTR|ENSG00000143190|unk|FALSE|unique	chr1:167421552:167421653:+	TTTTCTTCTAACCTTATTCATTAAGTAGTTCCTTGTTTTGGCCCTTCTACTCTTGGCCTTAGCTAAAAGCAGTAAATGTGAGTGAATTTTATGTTGATTATGTCACCTGGATCTCCTTTC	unk	unique	FALSE	TRUE	ENSG00000143190	2	3pUTR	0.662793883714494
chr1:167421552:167421653:+|3pUTR|ENSG00000143190|unk|total|mutant	chr1:167421552:167421653:+	TTTTCTTCTAACCTTATTCATTAAGCCGTTCCTTGTTTTGGCCCTTCTACTCTTGGCCTCCGCTAAAAGCAGTAAATGTGAGTGAATTTTATGTTGATTATGTCACCTGGATCTCCTTTC	unk	mutant	total	FALSE	ENSG00000143190	0	3pUTR	0.441919293444047
chr1:168200228:168200338:+|3pUTR|ENSG00000143155|unk|FALSE|unique	chr1:168200228:168200338:+	TATTTTCTGGAGTTAAATTTGGATGATTTCTAAATTATCACAAAGTGGGACCTCAGCAGTAGTGATGTGTGTGTCTCATGAGCAGTGAGCACAGTCTGCATTCATCATGAAACACTATCT	unk	unique	FALSE	TRUE	ENSG00000143155	1	3pUTR	0.357549877355558
chr1:168200228:168200338:+|3pUTR|ENSG00000143155|unk|total|mutant	chr1:168200228:168200338:+	TATTTTCTGGAGTTAAATTTGGATGATTTCTAAATTATCACAAAGTGGGACCTCAGCAGCCGTGATGTGTGTGTCTCATGAGCAGTGAGCACAGTCTGCATTCATCATGAAACACTATCT	unk	mutant	total	FALSE	ENSG00000143155	0	3pUTR	0.516938833531203
chr1:169124931:169125019:+|5pUTR_CDS|ENSG00000143153|msi1_unk|FALSE|overlapping	chr1:169124931:169125019:+	GAAATTTCCTTTCGTCCTAATGATCCCAAGAGCTATGAGGCATATGTACTGAACATAGTTAGGTTCCTGGAAAAGTACAAAGATTCAGCCCAGAGGGATGACATGATTTTTGAAGATTGT	msi1_unk	overlapping	FALSE	TRUE	ENSG00000143153	2	5pUTR_CDS	0.436978543957464
chr1:169124931:169125019:+|5pUTR_CDS|ENSG00000143153|msi1_unk|total|mutant	chr1:169124931:169125019:+	GAAATTTCCTTTCGTCCTAATGATCCCAAGAGCTATGAGGCATATGTACTGAACACCGTCCGGTTCCTGGAAAAGTACAAAGATTCAGCCCAGAGGGATGACATGATTTTTGAAGATTGT	msi1_unk	mutant	total	FALSE	ENSG00000143153	0	5pUTR_CDS	0.520693799370025
chr1:169376695:169376796:+|CDS|ENSG00000117475|unk|FALSE|unique	chr1:169376695:169376796:+	TCTTCAGCTAGGGAAAATGCTCACTGAAAAAGCAATGGAAGTTAAAGCTGTAAGAATATTAGTTCCCAAAGCTGCTATAACTCATGATATCCCCAACAAAAATACAAAGGTTAAGTCTCT	unk	unique	FALSE	TRUE	ENSG00000117475	2	CDS	0.30412666731731
chr1:169376695:169376796:+|CDS|ENSG00000117475|unk|total|mutant	chr1:169376695:169376796:+	TCTTCAGCCCGGGAAAATGCTCACTGAAAAAGCAATGGAAGTTAAAGCTGTAAGAATATCCGTTCCCAAAGCTGCTATAACTCATGATATCCCCAACAAAAATACAAAGGTTAAGTCTCT	unk	mutant	total	FALSE	ENSG00000117475	0	CDS	0.321911782484281
chr1:169588848:169589605:-|three_prime_utr|ENSG00000174175|control|control|control	chr1:169588848:169589605:-	ATAATGCATTTGCTGCAGGTTTCCATAAACACCCATGAATCAAAGACATGGAATTACCTTAGATTAGCTCTGGACCAGCCTGTTGGACCCGCTCTGGACCAACCCTGTTTCCTGAGTTTG	control	control	control	FALSE	ENSG00000174175	2	three_prime_utr	1.37070789861081
chr1:169690664:169691783:-|three_prime_utr|ENSG00000188404|control|control|control	chr1:169690664:169691783:-	AGTTTTCTTGCAGATCAAATTTCACGTCGTCTTCTGTATACTGTGGAGGTACACTCTTATAGAAAGTTCAAAAAGTCTACGCTCTCCTTTCTTTCTAACTCCAGTGAAGTAATGGGGTCC	control	control	control	FALSE	ENSG00000188404	1	three_prime_utr	0.510286448871696
chr1:17067390:17067767:-|3pUTR|ENSG00000117115|msi1|FALSE|unique	chr1:17067390:17067767:-	CCCAACATGCAAAGCCCACATTTAAAGGCCAGCCTCTGCCCCTTCAGTGATGCGCTCTTTAGAAATGCCAGTCCACTATATTCAGAAATCCGCAGGGCACAAAACTTCCAGCAAGTCACT	msi1	unique	FALSE	TRUE	ENSG00000117115	1	3pUTR	0.963986317746474
chr1:17067390:17067767:-|3pUTR|ENSG00000117115|msi1|total|mutant	chr1:17067390:17067767:-	CCCAACATGCAAAGCCCACATTTAAAGGCCAGCCTCTGCCCCTTCAGTGATGCGCTCTTCCGAAATGCCAGTCCACTATATTCAGAAATCCGCAGGGCACAAAACTTCCAGCAAGTCACT	msi1	mutant	total	FALSE	ENSG00000117115	0	3pUTR	0.701830503886935
chr1:17067826:17067927:-|3pUTR|ENSG00000117115|msi1|FALSE|unique	chr1:17067826:17067927:-	CCAGATTCATTCCCTGGCTCCAACTGAAAAGACTCAGTTTCAATCGTTAAAAGTTCCTTTAGGGCCAGAAGAATAAATGAATTATAATCCCATTTTGAAGAACCGATTTATAACCAATGA	msi1	unique	FALSE	TRUE	ENSG00000117115	1	3pUTR	0.556965683481935
chr1:17067826:17067927:-|3pUTR|ENSG00000117115|msi1|total|mutant	chr1:17067826:17067927:-	CCAGATTCATTCCCTGGCTCCAACTGAAAAGACTCAGTTTCAATCGTTAAAAGTTCCTTCCGGGCCAGAAGAATAAATGAATTATAATCCCATTTTGAAGAACCGATTTATAACCAATGA	msi1	mutant	total	FALSE	ENSG00000117115	0	3pUTR	0.464578547625313
chr1:17067933:17068034:-|3pUTR|ENSG00000117115|msi1|FALSE|unique	chr1:17067933:17068034:-	ACATAAGGACCCTGGCCTACCCTCCAGCCCAACAGCCAGTTCTGGGTCAGCTGCCAACTTAGGGGTGGTTTGATTATCCCATTGAAATTCACCAGTGCCTTTGCCAAAGACCCTCTCATT	msi1	unique	FALSE	TRUE	ENSG00000117115	1	3pUTR	0.896157146802971
chr1:17067933:17068034:-|3pUTR|ENSG00000117115|msi1|total|mutant	chr1:17067933:17068034:-	ACATAAGGACCCTGGCCTACCCTCCAGCCCAACAGCCAGTTCTGGGTCAGCTGCCAACTCCGGGGTGGTTTGATTATCCCATTGAAATTCACCAGTGCCTTTGCCAAAGACCCTCTCATT	msi1	mutant	total	FALSE	ENSG00000117115	0	3pUTR	0.749174467702913
chr1:17068045:17068226:-|3pUTR|ENSG00000117115|msi1|FALSE|unique	chr1:17068045:17068226:-	CTCCTTCCACTGCCTTGACTTTCTTCCTTTTTATTCCTGGTGCCATCTGTCCAGGCAGCTAGACAAGAACTTGTTCGCCAGCAGCCAGATTCAGGCCTTCCCAGGGGCATAATAAGTGAC	msi1	unique	FALSE	TRUE	ENSG00000117115	1	3pUTR	0.790909278042041
chr1:17068045:17068226:-|3pUTR|ENSG00000117115|msi1|total|mutant	chr1:17068045:17068226:-	CTCCTTCCACTGCCTTGACTTTCTTCCTTTTTATTCCTGGTGCCATCTGTCCAGGCAGCCCGACAAGAACTTGTTCGCCAGCAGCCAGATTCAGGCCTTCCCAGGGGCATAATAAGTGAC	msi1	mutant	total	FALSE	ENSG00000117115	0	3pUTR	0.71825659932569
chr1:17283265:17283432:+|3pUTR|ENSG00000142619|msi1|FALSE|unique	chr1:17283265:17283432:+	CATGTGGTTCTCAGACTTGAATCTTCTCGGCCCCCCAAAAAGAAGGACCTCATTTCTTATAGCCTCTCCTGTGATTCAACACAACCCATGGAGATGTCCCCTTCTCACTCTGAAATCATC	msi1	unique	FALSE	TRUE	ENSG00000142619	1	3pUTR	0.503800951029048
chr1:17283265:17283432:+|3pUTR|ENSG00000142619|msi1|total|mutant	chr1:17283265:17283432:+	CATGTGGTTCTCAGACTTGAATCTTCTCGGCCCCCCAAAAAGAAGGACCTCATTTCTTACCGCCTCTCCTGTGATTCAACACAACCCATGGAGATGTCCCCTTCTCACTCTGAAATCATC	msi1	mutant	total	FALSE	ENSG00000142619	0	3pUTR	0.500939764283318
chr1:173734013:173734119:+|CDS|ENSG00000076321|unk|FALSE|unique	chr1:173734013:173734119:+	CATTGACGAGAGGGCTATGGAATTACTGATTGACTTTGCGTATACCTCCCAGATAACAGTAGAAGAGGGCAATGTTCAGACTCTTCTGCCAGCTGCTTGCCTCCTCCAGCTGGCAGAAAT	unk	unique	FALSE	TRUE	ENSG00000076321	1	CDS	0.71978420981366
chr1:173734013:173734119:+|CDS|ENSG00000076321|unk|total|mutant	chr1:173734013:173734119:+	CATTGACGAGAGGGCTATGGAATTACTGATTGACTTTGCGTATACCTCCCAGATAACAGCCGAAGAGGGCAATGTTCAGACTCTTCTGCCAGCTGCTTGCCTCCTCCAGCTGGCAGAAAT	unk	mutant	total	FALSE	ENSG00000076321	0	CDS	0.626378750306251
chr1:173887777:173887878:+|3pUTR|ENSG00000185278|unk|FALSE|unique	chr1:173887777:173887878:+	AAAGAGATTTGGCAGAGGGACAGGTTGTACCTGCACTGGTGAACCATCTGTGAGAATGTTAGTCATGTGCTCCTTTCCTGAGATTGCTTTGTGGTATGTGAAAAGGTGGGTAGAAAAGAA	unk	unique	FALSE	TRUE	ENSG00000185278	2	3pUTR	0.822724642165463
chr1:173887777:173887878:+|3pUTR|ENSG00000185278|unk|total|mutant	chr1:173887777:173887878:+	AAAGAGATTTGGCAGAGGGACAGGTTGTACCTGCACTGGTGAACCATCTGTGAGAATGTCCGTCATGTGCTCCTTTCCTGAGATTGCTTTGTGGTATGTGAAAAGGTGGGCCGAAAAGAA	unk	mutant	total	FALSE	ENSG00000185278	0	3pUTR	0.760472371940145
chr1:17407970:17408071:-|3pUTR|ENSG00000179051|msi1|FALSE|unique	chr1:17407970:17408071:-	GGGTACCGTTCTGCTGACCCAGCTCCCTTTAGTCACGTTTGCTTGGCTCTGGTACCAAATAGTTGGGATTACCGAAGAGTCCCCTTCCTTGCGTGTCAGCACGGATGCTGTGACTGCCAC	msi1	unique	FALSE	TRUE	ENSG00000179051	2	3pUTR	2.00053507829119
chr1:17407970:17408071:-|3pUTR|ENSG00000179051|msi1|total|mutant	chr1:17407970:17408071:-	GGGTACCGTTCTGCTGACCCAGCTCCCTTCCGTCACGTTTGCTTGGCTCTGGTACCAAACCGTTGGGATTACCGAAGAGTCCCCTTCCTTGCGTGTCAGCACGGATGCTGTGACTGCCAC	msi1	mutant	total	FALSE	ENSG00000179051	0	3pUTR	0.631146863728987
chr1:17826356:17826472:+|CDS|ENSG00000117148|unk|FALSE|unique	chr1:17826356:17826472:+	AGGGAGCTGATGGGGGATCACGTCTCCTCCACCAAGGCCACAGTCTGGGAGGGTTCCAATAGAAACTTTAGTGTCTGGCTAGGAGCGTCCGTGGTGGCTCACCTTTCTACCTACCAGTCT	unk	unique	FALSE	TRUE	ENSG00000117148	3	CDS	1.3403769115952
chr1:17826356:17826472:+|CDS|ENSG00000117148|unk|total|mutant	chr1:17826356:17826472:+	AGGGAGCTGATGGGGGATCACGTCTCCTCCACCAAGGCCACAGTCTGGGAGGGTTCCAACCGAAACTTCCGTGTCTGGCCCGGAGCGTCCGTGGTGGCTCACCTTTCTACCTACCAGTCT	unk	mutant	total	FALSE	ENSG00000117148	0	CDS	0.815382822928558
chr1:178442813:178442920:+|CDS|ENSG00000075391|unk|FALSE|unique	chr1:178442813:178442920:+	AAAGCAGACAATATTTTCTGGGGCGAACATTTTGAATTCTTCAGCCTTCCACCTCTTCATAGTATCACAGTTCACATTTACAAGGATGTGGAAAAAAAGAAAAAAAAGGACAAGAATAAT	unk	unique	FALSE	TRUE	ENSG00000075391	1	CDS	0.818319177719409
chr1:178442813:178442920:+|CDS|ENSG00000075391|unk|total|mutant	chr1:178442813:178442920:+	AAAGCAGACAATATTTTCTGGGGCGAACATTTTGAATTCTTCAGCCTTCCACCTCTTCACCGTATCACAGTTCACATTTACAAGGATGTGGAAAAAAAGAAAAAAAAGGACAAGAATAAT	unk	mutant	total	FALSE	ENSG00000075391	0	CDS	0.496709734934577
chr1:178479239:178479534:-|three_prime_utr|ENSG00000188585|control|control|control	chr1:178479239:178479534:-	CAGTTTCTGTTTCATGCAATCTTCTCTGGATTTTGAGTAAATTTTAATTTTTTAATCCCTAGTAGAACAAGATTAGGAAGAACTCGACATGTGCCAAAAAGCACAGACCTACAACTAACA	control	control	control	FALSE	ENSG00000188585	3	three_prime_utr	0.449339872389314
chr1:1785892:1785993:-|3pUTR|ENSG00000078369|msi1|FALSE|unique	chr1:1785892:1785993:-	TTTACTCTTAGAATCGCATGCTGTAGAAATGCTCAAAAGTGCATATGGGACTCAGTCCTTAGGTGTTCTTTTTCTTTTAAGAAATAACCTCTTACAGTTGTAACCATTGCGGCTCTGTCC	msi1	unique	FALSE	TRUE	ENSG00000078369	3	3pUTR	0.369567306366562
chr1:1785892:1785993:-|3pUTR|ENSG00000078369|msi1|total|mutant	chr1:1785892:1785993:-	TTTACTCTCCGAATCGCATGCTGCCGAAATGCTCAAAAGTGCATATGGGACTCAGTCCTCCGGTGTTCTTTTTCTTTTAAGAAATAACCTCTTACAGTTGTAACCATTGCGGCTCTGTCC	msi1	mutant	total	FALSE	ENSG00000078369	0	3pUTR	0.424115760329081
chr1:178849534:178851128:-|three_prime_utr|ENSG00000116194|control|control|control	chr1:178849534:178851128:-	CTACACAGAAAGTTTTTAAAATGAATTTTACCGTAACTATAAAAGGGAACCTATAAATGTAGTTTCATCTGTCGTCAATTACTGCAGAAAATTATGTGTATCCACAACCTAGTTATTTTA	control	control	control	FALSE	ENSG00000116194	2	three_prime_utr	2.60285099080701
chr1:179105649:179105771:-|3pUTR|ENSG00000143322|msi1|FALSE|bound_elsewhere	chr1:179105649:179105771:-	AGAAAGGAAACCTTGATTCTTACCATTGCTGCTCCAAAGGAGGCCCAGGTTAAGAGGATTAGAGGAGACACGCGGTGCTGGGCATTCCTGGCAGGTGTTGGGTGATCCCCGCAGTATGTC	msi1	bound_elsewhere	FALSE	TRUE	ENSG00000143322	1	3pUTR	0.777385448188792
chr1:179105649:179105771:-|3pUTR|ENSG00000143322|msi1|total|mutant	chr1:179105649:179105771:-	AGAAAGGAAACCTTGATTCTTACCATTGCTGCTCCAAAGGAGGCCCAGGTTAAGAGGATCCGAGGAGACACGCGGTGCTGGGCATTCCTGGCAGGTGTTGGGTGATCCCCGCAGTATGTC	msi1	mutant	total	FALSE	ENSG00000143322	0	3pUTR	0.721753179667274
chr1:179108573:179108674:-|CDS|ENSG00000143322|unk|FALSE|bound_elsewhere	chr1:179108573:179108674:-	AGCCAAGTTATTGCCCAGAGGAGCCACAGCTCTTCCTCTCAGAACACCCTCTGGGGATCTAGCCATTACAGAGAAGGACCCTCCAGGGGTGGGAGTGGCTGGAGTGGCAGCTGCCCCCAA	unk	bound_elsewhere	FALSE	TRUE	ENSG00000143322	1	CDS	0.760289132213886
chr1:179108573:179108674:-|CDS|ENSG00000143322|unk|total|mutant	chr1:179108573:179108674:-	AGCCAAGTTATTGCCCAGAGGAGCCACAGCTCTTCCTCTCAGAACACCCTCTGGGGATCCCGCCATTACAGAGAAGGACCCTCCAGGGGTGGGAGTGGCTGGAGTGGCAGCTGCCCCCAA	unk	mutant	total	FALSE	ENSG00000143322	0	CDS	0.611438553944369
chr1:180199467:180199568:+|3pUTR|ENSG00000116260|msi1|FALSE|unique	chr1:180199467:180199568:+	CACAGGAACAATTTCCTCAAGGAGACAGTGGCATGGAGCTTTGAAAGACGAGTAGGTGTTAGCAAGGAAATAAGGAGGAACGGGGGTTACGGGCAGAGGAGAAAGCACATGCCAAGTCAG	msi1	unique	FALSE	TRUE	ENSG00000116260	2	3pUTR	1.50906138319371
chr1:180199467:180199568:+|3pUTR|ENSG00000116260|msi1|total|mutant	chr1:180199467:180199568:+	CACAGGAACAATTTCCTCAAGGAGACAGTGGCATGGAGCTTTGAAAGACGAGCCGGTGTCCGCAAGGAAATAAGGAGGAACGGGGGTTACGGGCAGAGGAGAAAGCACATGCCAAGTCAG	msi1	mutant	total	FALSE	ENSG00000116260	0	3pUTR	0.768564935365964
chr1:180885099:180885158:+|3pUTR|ENSG00000143324|msi1_unk|FALSE|overlapping	chr1:180885099:180885158:+	AGCTGAAGCTATGCCTTATTATGCATCCACATGTATGGTCCCTGTAGCGTGACCTTTACTAGCTCTGAATCAGAAGACAGAGCTATTTCAGAGGCTCTGTGTGCCCTCACTAGATAGTTT	msi1_unk	overlapping	FALSE	TRUE	ENSG00000143324	4	3pUTR	2.63963325483211
chr1:180885099:180885158:+|3pUTR|ENSG00000143324|msi1_unk|total|mutant	chr1:180885099:180885158:+	AGCTGAAGCTATGCCTTATTATGCATCCACATGTATGGTCCCTGCCGCGTGACCTTTACCCGCTCTGAATCAGAAGACAGAGCTATTTCAGAGGCTCTGTGTGCCCTCACCCGACCGTTT	msi1_unk	mutant	total	FALSE	ENSG00000143324	0	3pUTR	0.55866870109004
chr1:180885316:180885399:+|3pUTR|ENSG00000143324|msi1_unk|FALSE|overlapping	chr1:180885316:180885399:+	TTGGCAGCCATTTCTCCCAGCAGTTTTAAAGGATGAACATTGGATTTCATGCCATCCCATAGAAAACCTGTTTTAAAATTTTAGGGATCTTTACTTGGTCATACATGAAAAGTACACTGC	msi1_unk	overlapping	FALSE	TRUE	ENSG00000143324	2	3pUTR	1.91189857392921
chr1:180885316:180885399:+|3pUTR|ENSG00000143324|msi1_unk|total|mutant	chr1:180885316:180885399:+	TTGGCAGCCATTTCTCCCAGCAGTTTTAAAGGATGAACATTGGATTTCATGCCATCCCACCGAAAACCTGTTTTAAAATTTCCGGGATCTTTACTTGGTCATACATGAAAAGTACACTGC	msi1_unk	mutant	total	FALSE	ENSG00000143324	0	3pUTR	0.292434554189063
chr1:183142599:183142700:+|CDS|ENSG00000135862|msi1|FALSE|unique	chr1:183142599:183142700:+	AACGAGATTGAAGGCACCCTAAACAAAGCCAAAGATGAAATGAAGGTCAGCGATCTTGATAGGAAAGTGTCTGACCTGGAGAATGAAGCCAAGAAGCAGGAGGCTGCCATCATGGACTAT	msi1	unique	FALSE	TRUE	ENSG00000135862	1	CDS	0.677706136962246
chr1:183142599:183142700:+|CDS|ENSG00000135862|msi1|total|mutant	chr1:183142599:183142700:+	AACGAGATTGAAGGCACCCTAAACAAAGCCAAAGATGAAATGAAGGTCAGCGATCTTGACCGGAAAGTGTCTGACCTGGAGAATGAAGCCAAGAAGCAGGAGGCTGCCATCATGGACTAT	msi1	mutant	total	FALSE	ENSG00000135862	0	CDS	0.7317852005109
chr1:183143318:183143419:+|3pUTR|ENSG00000135862|msi1|FALSE|unique	chr1:183143318:183143419:+	ACATCCTGTGCCAAAGGTATTGGTCATTTAGAATGTCGGTAGCCATCCATCAGTGCTTTTAGTTATTATGAGTGTAGGACACTGAGCCATCCGTGGGTCAGGATGCAATTATTTATAAAA	msi1	unique	FALSE	TRUE	ENSG00000135862	4	3pUTR	2.27447950035012
chr1:183143318:183143419:+|3pUTR|ENSG00000135862|msi1|total|mutant	chr1:183143318:183143419:+	ACATCCTGTGCCAAAGGTATTGGTCATTCCGAATGTCGGCCGCCATCCATCAGTGCTTTCCGTTATTATGAGTGCCGGACACTGAGCCATCCGTGGGTCAGGATGCAATTATTTATAAAA	msi1	mutant	total	FALSE	ENSG00000135862	0	3pUTR	0.549131630896971
chr1:183252010:183252124:-|3pUTR|ENSG00000157064|unk|FALSE|unique	chr1:183252010:183252124:-	TCTTTGTTCACTCCCTGTAGAACTTGGATGAAATCAGTGTCCATGGTTCTTTATGTTTGTAGTCTTGATGTGCTCCTGTGGTATTACTTCCCCTCTGATAGGACATTGTAGCCAGCCTCA	unk	unique	FALSE	TRUE	ENSG00000157064	4	3pUTR	0.763333074536676
chr1:183252010:183252124:-|3pUTR|ENSG00000157064|unk|total|mutant	chr1:183252010:183252124:-	TCTTTGTTCACTCCCTGCCGAACTTGGATGAAATCAGTGTCCATGGTTCTTTATGTTTGCCGTCTTGATGTGCTCCTGTGGTATTACTTCCCCTCTGACCGGACATTGCCGCCAGCCTCA	unk	mutant	total	FALSE	ENSG00000157064	0	3pUTR	0.645700040755046
chr1:184691659:184691688:-|3pUTR|ENSG00000116406|msi1_unk|FALSE|overlapping	chr1:184691659:184691688:-	CTCCAACGTTGTAATTACAACTCTACATTCATTTACTTACTTGACATACTGCCACAAAGTAGTTTTTGAGTTCATTAAAAATTCCAAAGGCATTAGTTGTTTTTTTTTTTTTTAGTGTTT	msi1_unk	overlapping	FALSE	TRUE	ENSG00000116406	3	3pUTR	8.43896468156438
chr1:184691659:184691688:-|3pUTR|ENSG00000116406|msi1_unk|total|mutant	chr1:184691659:184691688:-	CTCCAACGTTGTAATTACAACTCTACATTCATTTACTTACTTGACATACTGCCACAAAGCCGTTTTTGAGTTCATTAAAAATTCCAAAGGCATCCGTTGTTTTTTTTTTTTTCCGTGTTT	msi1_unk	mutant	total	FALSE	ENSG00000116406	0	3pUTR	0.805320019653483
chr1:185309019:185309167:-|CDS|ENSG00000116679|unk|FALSE|unique	chr1:185309019:185309167:-	GCACACAGAGCAGTGCTAGCTTGCTGCAGTCCCTATTTATTTGAAATCTTTAATAGTGATAGTGATCCTCATGGAATTTCTCACGTTAAATTTGATGATCTCAATCCAGAAGCTGTTGAA	unk	unique	FALSE	TRUE	ENSG00000116679	3	CDS	0.523257875480944
chr1:185309019:185309167:-|CDS|ENSG00000116679|unk|total|mutant	chr1:185309019:185309167:-	GCACACAGAGCAGTGCCCGCTTGCTGCAGTCCCTATTTATTTGAAATCTTTAACCGTGACCGTGATCCTCATGGAATTTCTCACGTTAAATTTGATGATCTCAATCCAGAAGCTGTTGAA	unk	mutant	total	FALSE	ENSG00000116679	0	CDS	0.632742896936335
chr1:186359875:186359976:-|CDS|ENSG00000047410|msi1_unk|FALSE|overlapping	chr1:186359875:186359976:-	GGAAACTCAGGATCAGTTGCTTTTGGAGAAACTAGAGAACAAAAGAATTAATAAGTACCTAGATGAAATAGTGAAAGAAGTGGAAGCCAAAGCACCAATTTTGAAACGCCAGCGTGAGGA	msi1_unk	overlapping	FALSE	TRUE	ENSG00000047410	3	CDS	4.28439608632593
chr1:186359875:186359976:-|CDS|ENSG00000047410|msi1_unk|total|mutant	chr1:186359875:186359976:-	GGAAACTCAGGATCAGTTGCTTTTGGAGAAACCCGAGAACAAAAGAATTAATAAGTACCCCGATGAAACCGTGAAAGAAGTGGAAGCCAAAGCACCAATTTTGAAACGCCAGCGTGAGGA	msi1_unk	mutant	total	FALSE	ENSG00000047410	0	CDS	0.979027436543056
chr1:18907414:18907603:-|3pUTR|ENSG00000169991|msi1|FALSE|unique	chr1:18907414:18907603:-	CCTTGATTTCCCTGATAACTTGATGTTCTTCCCTCCCTCGCCAGCCAACAATAGAGGCTTAGAGATCTGTAATTTCTCTGTGAGAAAGTCTGAAGGGGCCAGGCCTGGTCTCTGCTCCCT	msi1	unique	FALSE	TRUE	ENSG00000169991	2	3pUTR	0.91239384489885
chr1:18907414:18907603:-|3pUTR|ENSG00000169991|msi1|total|mutant	chr1:18907414:18907603:-	CCTTGATTTCCCTGATAACTTGATGTTCTTCCCTCCCTCGCCAGCCAACAACCGAGGCTCCGAGATCTGTAATTTCTCTGTGAGAAAGTCTGAAGGGGCCAGGCCTGGTCTCTGCTCCCT	msi1	mutant	total	FALSE	ENSG00000169991	0	3pUTR	0.732667536461464
chr1:192811693:192811799:+|3pUTR|ENSG00000116741|unk|FALSE|unique	chr1:192811693:192811799:+	CTTGAATTCAGCCTGGGTGTTCAGGAAACATCACTCAGAACTATTGATTCAAAGTTGGGTAGTGAATCAGGAAGCCAGTAACTGACTAGGAGAAGCTGGTATCAGAACAGCTTCCCTCAC	unk	unique	FALSE	TRUE	ENSG00000116741	2	3pUTR	0.393620226591957
chr1:192811693:192811799:+|3pUTR|ENSG00000116741|unk|total|mutant	chr1:192811693:192811799:+	CTTGAATTCAGCCTGGGTGTTCAGGAAACATCACTCAGAACTATTGATTCAAAGTTGGGCCGTGAATCAGGAAGCCAGTAACTGACCCGGAGAAGCTGGTATCAGAACAGCTTCCCTCAC	unk	mutant	total	FALSE	ENSG00000116741	0	3pUTR	0.374585461166191
chr1:193013303:193013404:-|3pUTR|ENSG00000116750|unk|FALSE|unique	chr1:193013303:193013404:-	AAACCACTCTAGCTATTTGAAGAGGAATGCAGATTTATATTGGGAGTTTTGAAACTACATAGTTTCTTACAAAATCATTGGAAGGTTTGGAGGAGCGGTTTCAAGCTTAAGTCTCCAGAG	unk	unique	FALSE	TRUE	ENSG00000116750	2	3pUTR	0.511335508800903
chr1:193013303:193013404:-|3pUTR|ENSG00000116750|unk|total|mutant	chr1:193013303:193013404:-	AAACCACTCCCGCTATTTGAAGAGGAATGCAGATTTATATTGGGAGTTTTGAAACTACACCGTTTCTTACAAAATCATTGGAAGGTTTGGAGGAGCGGTTTCAAGCTTAAGTCTCCAGAG	unk	mutant	total	FALSE	ENSG00000116750	0	3pUTR	0.618547752544425
chr1:193014253:193014354:-|3pUTR|ENSG00000116750|unk|FALSE|unique	chr1:193014253:193014354:-	TTAATAGGTATAAGGATTTTTCTTATTAATCTAATAAAATTCCTTAATAGGAATTTCCATAGCTTAAGAGTGGTTTATTTTATCTGCATCTTCTTTGGTGATTGCAAATCCCTTGTGATA	unk	unique	FALSE	TRUE	ENSG00000116750	3	3pUTR	0.854329651499897
chr1:193014253:193014354:-|3pUTR|ENSG00000116750|unk|total|mutant	chr1:193014253:193014354:-	TTAACCGGTATAAGGATTTTTCTTATTAATCTAATAAAATTCCTTAACCGGAATTTCCACCGCTTAAGAGTGGTTTATTTTATCTGCATCTTCTTTGGTGATTGCAAATCCCTTGTGATA	unk	mutant	total	FALSE	ENSG00000116750	0	3pUTR	0.371609162595729
chr1:193029531:193029688:-|CDS|ENSG00000116750|unk|FALSE|unique	chr1:193029531:193029688:-	TTGATATCTTCACTTTTATATTTTATAGGTAATTAATAATGCTTGTGCTACTCAAGCCATAGTGAGTGTGTTACTGAACTGTACCCACCAGGATGTCCATTTAGGCGAGACATTATCAGA	unk	unique	FALSE	TRUE	ENSG00000116750	3	CDS	7.08808281184457
chr1:193029531:193029688:-|CDS|ENSG00000116750|unk|total|mutant	chr1:193029531:193029688:-	TTGATATCTTCACTTTTATATTTTACCGGTAATTAATAATGCTTGTGCTACTCAAGCCACCGTGAGTGTGTTACTGAACTGTACCCACCAGGATGTCCATTCCGGCGAGACATTATCAGA	unk	mutant	total	FALSE	ENSG00000116750	0	CDS	0.805399683779095
chr1:193096648:193096749:-|CDS|ENSG00000023572|msi1_unk|FALSE|overlapping	chr1:193096648:193096749:-	CAACAGGTTCCAAGAATATTTGTCAATGGTACTTTTATTGGAGGTGCAACTGACACTCATAGGCTTCACAAAGAAGGAAAATTGCTCCCACTAGTTCATCAGTGTTATTTAAAAAAAAGT	msi1_unk	overlapping	FALSE	TRUE	ENSG00000023572	2	CDS	5.63255804509954
chr1:193096648:193096749:-|CDS|ENSG00000023572|msi1_unk|total|mutant	chr1:193096648:193096749:-	CAACAGGTTCCAAGAATATTTGTCAATGGTACTTTTATTGGAGGTGCAACTGACACTCACCGGCTTCACAAAGAAGGAAAATTGCTCCCACCCGTTCATCAGTGTTATTTAAAAAAAAGT	msi1_unk	mutant	total	FALSE	ENSG00000023572	0	CDS	0.39837250041222
chr1:19339193:19339294:-|3pUTR|ENSG00000077549|msi1|FALSE|unique	chr1:19339193:19339294:-	GAGACCGTGTGGTTTTTGTTCACCCGGGCCCCCCGTCTTCCTCCCTGTCCCCCCATTTATAGGCATAAAATCCACTGTCTGCCAGCCTCCCTTCCCTCCCACCTTTTTGGTACATTGGTG	msi1	unique	FALSE	TRUE	ENSG00000077549	1	3pUTR	1.43854724374344
chr1:19339193:19339294:-|3pUTR|ENSG00000077549|msi1|total|mutant	chr1:19339193:19339294:-	GAGACCGTGTGGTTTTTGTTCACCCGGGCCCCCCGTCTTCCTCCCTGTCCCCCCATTTACCGGCATAAAATCCACTGTCTGCCAGCCTCCCTTCCCTCCCACCTTTTTGGTACATTGGTG	msi1	mutant	total	FALSE	ENSG00000077549	0	3pUTR	1.46914774704327
chr1:198253062:198253183:+|CDS|ENSG00000151414|unk|FALSE|unique	chr1:198253062:198253183:+	ATGGGCTATAATACATTAGCCAACTTTCGAATAGAAAAGAAAATTGGTCGCGGACAATTTAGTGAAGTTTATAGAGCAGCCTGTCTCTTGGATGGAGTACCAGTAGCTTTAAAAAAAGTG	unk	unique	FALSE	TRUE	ENSG00000151414	5	CDS	1.38979605588745
chr1:198253062:198253183:+|CDS|ENSG00000151414|unk|total|mutant	chr1:198253062:198253183:+	ATGGGCTATAATACATCCGCCAACTTTCGAACCGAAAAGAAAATTGGTCGCGGACAATTCCGTGAAGTTTACCGAGCAGCCTGTCTCTTGGATGGAGTACCAGCCGCTTTAAAAAAAGTG	unk	mutant	total	FALSE	ENSG00000151414	0	CDS	0.411412828574513
chr1:200665936:200666740:-|CDS|ENSG00000118197|control|control|control	chr1:200665936:200666740:-	CTGGGAATTTTAGTTCAAGGGCAAGAAGTCACCAGGCCCATTATTGACTTTGAACATTGTAGTCTCCCTGAGGTCTTAAATCACAACTTGAAGAAATCAGGCTATGAGGTGCCAACTCCC	control	control	control	FALSE	ENSG00000118197	2	CDS	0.830235495488839
chr1:20111938:20114255:-|three_prime_utr|ENSG00000117215|control|control|control	chr1:20111938:20114255:-	ACCAGAAGCGACTGCGTTTCTACTGGCGGCCCCACTGCCGGGGGCAGACCCCTGGGTGCTAGAAGCCCACACCCTCTACCCTGTTCCTCAGCATGGAGCTCTGGCATCCCCACCTCAGTA	control	control	control	FALSE	ENSG00000117215	1	three_prime_utr	0.812558265100635
chr1:201892154:201892255:+|3pUTR|ENSG00000198892|msi1|FALSE|unique	chr1:201892154:201892255:+	TGTTTGTCCCCTCTGGGCTGGGGTGGGGGGAGGGAGGAGGTTCCGTCAGCAGCTGGCAGTAGCCCTCCTCTCTGGCTGCCCCACTGGCCACATCTCTGGCCTGCTAGATTAAAGCTGTAA	msi1	unique	FALSE	TRUE	ENSG00000198892	2	3pUTR	0.817731679349563
chr1:201892154:201892255:+|3pUTR|ENSG00000198892|msi1|total|mutant	chr1:201892154:201892255:+	TGTTTGTCCCCTCTGGGCTGGGGTGGGGGGAGGGAGGAGGTTCCGTCAGCAGCTGGCAGCCGCCCTCCTCTCTGGCTGCCCCACTGGCCACATCTCTGGCCTGCCCGATTAAAGCTGTAA	msi1	mutant	total	FALSE	ENSG00000198892	0	3pUTR	0.54710870380487
chr1:202147012:202148699:-|three_prime_utr|ENSG00000143851|control|control|control	chr1:202147012:202148699:-	AAGTGGGCCGAGTGATCTGGGGGTACCCCTTGGGTTGGTGTGGGGAAGGAGTGCCTCCTTAGTGGTGCTTGCAGTCACAGGAAGCAGCAGCAGTAAGGACAAGGGGCCGGATTCCAGGTC	control	control	control	FALSE	ENSG00000143851	1	three_prime_utr	1.10752113037309
chr1:202726062:202726163:-|3pUTR|ENSG00000117139|unk|FALSE|unique	chr1:202726062:202726163:-	GAAATGCACCTGATTTGCCATTATACCCACCATCAAAAGCAACATGGCCCTTTGGGTATTAGTGCAAGATTAGCCTAAGAATAGAGTAGATCTCTACCTGGAAGAGGGTGAAACATGGCT	unk	unique	FALSE	TRUE	ENSG00000117139	4	3pUTR	0.63537628965604
chr1:202726062:202726163:-|3pUTR|ENSG00000117139|unk|total|mutant	chr1:202726062:202726163:-	GAAATGCACCTGATTTGCCATTATACCCACCATCAAAAGCAACATGGCCCTTTGGGTATCCGTGCAAGATCCGCCTAAGAACCGAGCCGATCTCTACCTGGAAGAGGGTGAAACATGGCT	unk	mutant	total	FALSE	ENSG00000117139	0	3pUTR	0.489677148004122
chr1:202892395:202892497:-|3pUTR|ENSG00000117153|unk|FALSE|unique	chr1:202892395:202892497:-	GCGAGAAGTGACCATTGTTGGAGCACCATCCAGAGCTAGTGACCAGTCCAGTGGACAGTTAGTGGGAGAATCAAAAATCCTTTCCAGAATGTCTGTTTCTCACTATGTGCACCGGGTGAT	unk	unique	FALSE	TRUE	ENSG00000117153	2	3pUTR	0.478704688020766
chr1:202892395:202892497:-|3pUTR|ENSG00000117153|unk|total|mutant	chr1:202892395:202892497:-	GCGAGAAGTGACCATTGTTGGAGCACCATCCAGAGCCCGTGACCAGTCCAGTGGACAGTCCGTGGGAGAATCAAAAATCCTTTCCAGAATGTCTGTTTCTCACTATGTGCACCGGGTGAT	unk	mutant	total	FALSE	ENSG00000117153	0	3pUTR	0.411916433480875
chr1:202941098:202941199:-|3pUTR|ENSG00000159346|msi1_unk|FALSE|overlapping	chr1:202941098:202941199:-	CCTCCCTTACCCCCATCCTTAACTTTGTATCCTGGCTTATAACAGGCCATCCATTTTTGTAGCACACTTTTCAAAAACAATTATATACCCTGGTCCCATCTTTCTAGGGCCTGGATCTGC	msi1_unk	overlapping	FALSE	TRUE	ENSG00000159346	2	3pUTR	8.46093489121271
chr1:202941098:202941199:-|3pUTR|ENSG00000159346|msi1_unk|total|mutant	chr1:202941098:202941199:-	CCTCCCTTACCCCCATCCTTAACTTTGTATCCTGGCTTATAACAGGCCATCCATTTTTGCCGCACACTTTTCAAAAACAATTATATACCCTGGTCCCATCTTTCCCGGGCCTGGATCTGC	msi1_unk	mutant	total	FALSE	ENSG00000159346	0	3pUTR	2.09302587522364
chr1:203167810:203168091:-|three_prime_utr|ENSG00000133055|control|control|control	chr1:203167810:203168091:-	GGGCCAGGTCCACCAGGCCTACAGTCAAACTCCAGAGATGCCCAAGACCCCCGCTTCCATAGCGACGGCTGATGGAACCGCCCCTGGTACCTGCTGGCCTCCCTTCCCCAGAGGCTGGTG	control	control	control	FALSE	ENSG00000133055	1	three_prime_utr	0.76178721956054
chr1:203340627:203342342:-|three_prime_utr|ENSG00000122176|control|control|control	chr1:203340627:203342342:-	TGGCTTTTGCTGGAAGGTCCAGGATGGACCATGTGACAGAAGTCCACGGGCACCCTCTGTAGTCTTCTTTCCTGTAGGTGGGGTTAGGGGGGGCGATCAGGGACAGGCAGCCTTCTGCTG	control	control	control	FALSE	ENSG00000122176	3	three_prime_utr	1.19662381173447
chr1:203709306:203709407:+|CDS|ENSG00000058668|msi1|FALSE|unique	chr1:203709306:203709407:+	TCCAGAGAAGGAGGGAGGCCTGCCTCGGCAGGTGGGCAACAAGACCGAGTGTGCTCTGCTAGGCTTTGTCACAGATCTGAAGCAGGATTATCAGGCTGTGCGTAATGAAGTGCCCGAGGA	msi1	unique	FALSE	TRUE	ENSG00000058668	1	CDS	0.723798507301654
chr1:203709306:203709407:+|CDS|ENSG00000058668|msi1|total|mutant	chr1:203709306:203709407:+	TCCAGAGAAGGAGGGAGGCCTGCCTCGGCAGGTGGGCAACAAGACCGAGTGTGCTCTGCCCGGCTTTGTCACAGATCTGAAGCAGGATTATCAGGCTGTGCGTAATGAAGTGCCCGAGGA	msi1	mutant	total	FALSE	ENSG00000058668	0	CDS	0.691091781421046
chr1:203741488:203741589:+|3pUTR|ENSG00000058668|msi1|FALSE|unique	chr1:203741488:203741589:+	GCCAGTTCATGTCCCTGACTCTCACCTCCCATTAGATAAATGAAGCCCACCCCCCTTTCTAGAGTGATGAGAGTCAAGAAGAGGGGATGTATGAACGGCCAAATTCCCATGTGAGAGGAA	msi1	unique	FALSE	TRUE	ENSG00000058668	2	3pUTR	2.66973287653423
chr1:203741488:203741589:+|3pUTR|ENSG00000058668|msi1|total|mutant	chr1:203741488:203741589:+	GCCAGTTCATGTCCCTGACTCTCACCTCCCATCCGATAAATGAAGCCCACCCCCCTTTCCCGAGTGATGAGAGTCAAGAAGAGGGGATGTATGAACGGCCAAATTCCCATGTGAGAGGAA	msi1	mutant	total	FALSE	ENSG00000058668	0	3pUTR	0.866295226163911
chr1:203741760:203741861:+|3pUTR|ENSG00000058668|msi1|FALSE|unique	chr1:203741760:203741861:+	ATTTTGGTTTTGTAAAACGTACATGCTTCAATAATTCTTTTTTGTGTCTTAAATACTCATAGGGGAAAAAAACAGCTCACCCAAGGTGTTAGGTTTCACATATATATTCATCAACTATTT	msi1	unique	FALSE	TRUE	ENSG00000058668	2	3pUTR	1.40607740836846
chr1:203741760:203741861:+|3pUTR|ENSG00000058668|msi1|total|mutant	chr1:203741760:203741861:+	ATTTTGGTTTTGTAAAACGTACATGCTTCAATAATTCTTTTTTGTGTCTTAAATACTCACCGGGGAAAAAAACAGCTCACCCAAGGTGTCCGGTTTCACATATATATTCATCAACTATTT	msi1	mutant	total	FALSE	ENSG00000058668	0	3pUTR	0.740464939861445
chr1:204551843:204551944:+|3pUTR|ENSG00000198625|unk|FALSE|unique	chr1:204551843:204551944:+	AGTGTTCCTGGAATCTCTATGCAAGTTTTATACAGAACATACTTTTGGAATCCTTGCCCTAGACAGGGGTGTCCAATCTTTTGGCTTCCCTGGTCCACAATGGAAGAAGAATTGTCTTGG	unk	unique	FALSE	TRUE	ENSG00000198625	1	3pUTR	0.432751071491378
chr1:204551843:204551944:+|3pUTR|ENSG00000198625|unk|total|mutant	chr1:204551843:204551944:+	AGTGTTCCTGGAATCTCTATGCAAGTTTTATACAGAACATACTTTTGGAATCCTTGCCCCCGACAGGGGTGTCCAATCTTTTGGCTTCCCTGGTCCACAATGGAAGAAGAATTGTCTTGG	unk	mutant	total	FALSE	ENSG00000198625	0	3pUTR	0.328180181995278
chr1:204554719:204554820:+|3pUTR|ENSG00000198625|unk|FALSE|unique	chr1:204554719:204554820:+	AAGTACTTTCTTTTGACAGAAATTTTCATTCTGCTTGCCATTGCTATATTCTCCCTTTATAGGAGCCATTGGATTTCTTTCCTTTTGTGGGAAATGTCCCATTAGCATTTTCAGATCTTT	unk	unique	FALSE	TRUE	ENSG00000198625	2	3pUTR	1.01314338463652
chr1:204554719:204554820:+|3pUTR|ENSG00000198625|unk|total|mutant	chr1:204554719:204554820:+	AAGTACTTTCTTTTGACAGAAATTTTCATTCTGCTTGCCATTGCTATATTCTCCCTTTACCGGAGCCATTGGATTTCTTTCCTTTTGTGGGAAATGTCCCATCCGCATTTTCAGATCTTT	unk	mutant	total	FALSE	ENSG00000198625	0	3pUTR	0.351713463990463
chr1:205084032:205084133:-|CDS|ENSG00000174529|msi1|FALSE|unique	chr1:205084032:205084133:-	GGAGACCGTCTGTGAGGTGGGCCCTGATGGAGTGAGAAGGAAATGTCAGACTCGGCGCTTAGAATGTCTGACCAACTGGATCTGTGGGATGCTCCATTTCACCATTCTCATTGGCAAGGA	msi1	unique	FALSE	TRUE	ENSG00000174529	1	CDS	0.832561767545553
chr1:205084032:205084133:-|CDS|ENSG00000174529|msi1|total|mutant	chr1:205084032:205084133:-	GGAGACCGTCTGTGAGGTGGGCCCTGATGGAGTGAGAAGGAAATGTCAGACTCGGCGCTCCGAATGTCTGACCAACTGGATCTGTGGGATGCTCCATTTCACCATTCTCATTGGCAAGGA	msi1	mutant	total	FALSE	ENSG00000174529	0	CDS	0.781644095291205
chr1:205337401:205337592:-|CDS|ENSG00000162873|control|control|control	chr1:205337401:205337592:-	GAAGAACAAATGGGAGATCCTCCCTGCCATGCCCACACCCCGCTGTGCCTGCTCCAGCATAGTCGTCAAGAACTGCCTCCTCGCCGTGGGAGGTGTCAACCAGGGTCTGAGTGACGCAGT	control	control	control	FALSE	ENSG00000162873	1	CDS	0.869007782997121
chr1:205434884:205440924:-|three_prime_utr|ENSG00000281406|control|control|control	chr1:205434884:205440924:-	TGCCTGCTTCTGGCTGGGGCTTGGAGCAGGAAGCCGTGTGTGTATCTTAAGTCTTGATTTAGCCAGTGCTCTTCTCAGCCTGACTCTCACCCGAGGGCATCAGCCTCCTGTGTGCCTCTC	control	control	control	FALSE	ENSG00000281406	1	three_prime_utr	0.744948331335949
chr1:205620050:205620151:-|CDS|ENSG00000158711|unk|FALSE|unique	chr1:205620050:205620151:-	GCCAATGGAACTTCCAGAGAATTTGTCACTGGAGCCTAAAGACCAGGATTCAGTCTTGCTAGAAAAGGACAAAGTAAATAATTCATCAAGATCCAAGAAACCCAAAGGGTTAGAACTGGC	unk	unique	FALSE	TRUE	ENSG00000158711	2	CDS	0.851953129808873
chr1:205620050:205620151:-|CDS|ENSG00000158711|unk|total|mutant	chr1:205620050:205620151:-	GCCAATGGAACTTCCAGAGAATTTGTCACTGGAGCCTAAAGACCAGGATTCAGTCTTGCCCGAAAAGGACAAAGTAAATAATTCATCAAGATCCAAGAAACCCAAAGGGTCCGAACTGGC	unk	mutant	total	FALSE	ENSG00000158711	0	CDS	0.831552373154152
chr1:205657850:205659233:-|three_prime_utr|ENSG00000158715|control|control|control	chr1:205657850:205659233:-	ACTTCCAGCACATTGGGGTGGAGGGCCTGCCTCACTGGGTCCCAGCTCCCCGCTCCTGTTAGCCCCATGGGGCTGCCGGGCTGGCCGCCAGTTTCTGTTGCTGCCAAAGTAATGTGGCTC	control	control	control	FALSE	ENSG00000158715	1	three_prime_utr	0.782663920551779
chr1:205715917:205716022:-|3pUTR|ENSG00000069275|msi1_unk|FALSE|overlapping	chr1:205715917:205716022:-	GAGACAGGCTCTGAATAACCTTTGTTTTCTCCACTTTTTATTGATGATTTAAAACACTCTAGTCTTCCCCTCAAATCATGCATGCAAATAGGAGGACAGTGGTGGTGACTCAACTGGATA	msi1_unk	overlapping	FALSE	TRUE	ENSG00000069275	2	3pUTR	0.807499181899119
chr1:205715917:205716022:-|3pUTR|ENSG00000069275|msi1_unk|total|mutant	chr1:205715917:205716022:-	GAGACAGGCTCTGAATAACCTTTGTTTTCTCCACTTTTTATTGATGATTTAAAACACTCCCGTCTTCCCCTCAAATCATGCATGCAAACCGGAGGACAGTGGTGGTGACTCAACTGGATA	msi1_unk	mutant	total	FALSE	ENSG00000069275	0	3pUTR	0.723975181174906
chr1:205790044:205790145:-|3pUTR|ENSG00000133065|msi1|FALSE|bound_elsewhere	chr1:205790044:205790145:-	AGATTCTTCTGCCTCTTTCTCCTTTCCAGACCCCTACTCTGTGCAGTGCTGACCACAGCTAGAGCCACCGCCCCATTGCTCAACCAGTATTTATTTCCCTAAACGACCCTTCCTCACATT	msi1	bound_elsewhere	FALSE	TRUE	ENSG00000133065	1	3pUTR	1.07309551760387
chr1:205790044:205790145:-|3pUTR|ENSG00000133065|msi1|total|mutant	chr1:205790044:205790145:-	AGATTCTTCTGCCTCTTTCTCCTTTCCAGACCCCTACTCTGTGCAGTGCTGACCACAGCCCGAGCCACCGCCCCATTGCTCAACCAGTATTTATTTCCCTAAACGACCCTTCCTCACATT	msi1	mutant	total	FALSE	ENSG00000133065	0	3pUTR	1.12311473864527
chr1:205810550:205810651:-|5pUTR|ENSG00000133065|unk|FALSE|bound_elsewhere	chr1:205810550:205810651:-	TTGCGGCTTCAGTGCTTGATGGGGCTGCCTGTTGGTGGATCAGTTTTTGCAGTGCCTGGTAGGAGTGGAGAGCCGTGGGAAGAGGTCCTGCGGCGCCCAAGCCTGGGTTCACCCCAAGAC	unk	bound_elsewhere	FALSE	TRUE	ENSG00000133065	1	5pUTR	0.767409822233996
chr1:205810550:205810651:-|5pUTR|ENSG00000133065|unk|total|mutant	chr1:205810550:205810651:-	TTGCGGCTTCAGTGCTTGATGGGGCTGCCTGTTGGTGGATCAGTTTTTGCAGTGCCTGGCCGGAGTGGAGAGCCGTGGGAAGAGGTCCTGCGGCGCCCAAGCCTGGGTTCACCCCAAGAC	unk	mutant	total	FALSE	ENSG00000133065	0	5pUTR	0.79816585679212
chr1:20652278:20652361:-|3pUTR|ENSG00000244038|msi1_unk|FALSE|overlapping	chr1:20652278:20652361:-	GACTGAGGGGCTAGAGCCCTCTCCGCACAGCGTGGAGACGGGGCAAGGAGGGGGGTTATTAGGATTGGTGGTTTTGTTTTGCTTTGTTTAAAGCCGTGGGAAAATGGCACAACTTTACCT	msi1_unk	overlapping	FALSE	TRUE	ENSG00000244038	2	3pUTR	1.06018858024243
chr1:20652278:20652361:-|3pUTR|ENSG00000244038|msi1_unk|total|mutant	chr1:20652278:20652361:-	GACTGAGGGGCCCGAGCCCTCTCCGCACAGCGTGGAGACGGGGCAAGGAGGGGGGTTATCCGGATTGGTGGTTTTGTTTTGCTTTGTTTAAAGCCGTGGGAAAATGGCACAACTTTACCT	msi1_unk	mutant	total	FALSE	ENSG00000244038	0	3pUTR	0.792975414045187
chr1:206732925:206733026:+|3pUTR|ENSG00000162889|msi1|FALSE|unique	chr1:206732925:206733026:+	AAGTGAGCAAGGTGCTCTTGAACCTGTGCTCATTTTGCAATTTTATCAGTAATTTGACTTAGAGTTTTTACGAAACCTCTTTTGTTGTCCTTGCCCCACTCCTCTCCACCAGACGCCTTC	msi1	unique	FALSE	TRUE	ENSG00000162889	1	3pUTR	0.465074279891651
chr1:206732925:206733026:+|3pUTR|ENSG00000162889|msi1|total|mutant	chr1:206732925:206733026:+	AAGTGAGCAAGGTGCTCTTGAACCTGTGCTCATTTTGCAATTTTATCAGTAATTTGACTCCGAGTTTTTACGAAACCTCTTTTGTTGTCCTTGCCCCACTCCTCTCCACCAGACGCCTTC	msi1	mutant	total	FALSE	ENSG00000162889	0	3pUTR	0.379304307580217
chr1:206903316:206905147:-|three_prime_utr|ENSG00000162894|control|control|control	chr1:206903316:206905147:-	TCTGTGCCCTGAGCATGGCTCTGCCCCCAGGTCGTCTTGCACACCTTGGCAGCCCCCTGTAGTTGACAGGTAAGCTGTAGGCATGTAGAGCAATTGTCCCAATGCCACTTGCTTCCTTTC	control	control	control	FALSE	ENSG00000162894	3	three_prime_utr	0.728267674964628
chr1:20742972:20743075:-|3pUTR|ENSG00000127483|unk|FALSE|unique	chr1:20742972:20743075:-	TAACCCTTTCTTATTTGTATTTGTTTTAGTATTGTGAAGTTGTGTTAAATAGTACTAGCTAGAAATACAAATTTCTGGTTATCATTTCTCTTCCCTGTGGCACTTGACATTTTAATTGTC	unk	unique	FALSE	TRUE	ENSG00000127483	4	3pUTR	1.32698346274377
chr1:20742972:20743075:-|3pUTR|ENSG00000127483|unk|total|mutant	chr1:20742972:20743075:-	TAACCCTTTCTTATTTGTATTTGTTTCCGTATTGTGAAGTTGTGTTAAACCGTACCCGCCCGAAATACAAATTTCTGGTTATCATTTCTCTTCCCTGTGGCACTTGACATTTTAATTGTC	unk	mutant	total	FALSE	ENSG00000127483	0	3pUTR	0.703980581058366
chr1:207898972:207899226:-|CDS|ENSG00000174059|control|control|control	chr1:207898972:207899226:-	ACAACCTTGAAGCCTAGCCTGTCACCTGGAAATGTTTCAGACCTTTCAACCACTAGCACTAGCCTTGCAACATCTCCCACTAAACCCTATACATCATCTTCTCCTATCCTAAGTGACATC	control	control	control	FALSE	ENSG00000174059	3	CDS	2.44540575340896
chr1:208022241:208027242:-|three_prime_utr|ENSG00000076356|control|control|control	chr1:208022241:208027242:-	GAGACCCCATCCTGGGGAGAGGGGAGGACTCCTCTCCCTACGCCAGCCAAGTTTCGTCATAGCCAGTTCCAGCTGGGAGAGACAGTGGGCGTCGTCCATCCTCAGTGAGAACACCAGAGA	control	control	control	FALSE	ENSG00000076356	1	three_prime_utr	0.602581385897148
chr1:209614869:209615270:-|three_prime_utr|ENSG00000196878|control|control|control	chr1:209614869:209615270:-	TTCCATCTCCAGGAGACTTTCATGCAGCCTAAAGTACAGCCTGGACCACCCCTGGTGTGTAGCTAGTAAGATTACCCTGAGCTGCAGCTGAGCCTGAGCCAATGGGACAGTTACACTTGA	control	control	control	FALSE	ENSG00000196878	2	three_prime_utr	0.650755849350318
chr1:211748167:211748268:-|3pUTR|ENSG00000123684|msi1|FALSE|unique	chr1:211748167:211748268:-	GTACTGCATCAGTGAGATGAGTAGGGTTTTTGTTTGGGATTGTAAGACTATTAAGATCCTAGTAAGTCAGTGGTAGTTTACTGTGATGTGAGCATTGTAGATTCCCCCGTTGTCACTAAT	msi1	unique	FALSE	TRUE	ENSG00000123684	4	3pUTR	0.480502781818495
chr1:211748167:211748268:-|3pUTR|ENSG00000123684|msi1|total|mutant	chr1:211748167:211748268:-	GTACTGCATCAGTGAGATGAGCCGGGTTTTTGTTTGGGATTGTAAGACTATTAAGATCCCCGTAAGTCAGTGGCCGTTTACTGTGATGTGAGCATTGCCGATTCCCCCGTTGTCACTAAT	msi1	mutant	total	FALSE	ENSG00000123684	0	3pUTR	0.6725708755935
chr1:212100457:212100572:+|CDS|ENSG00000143476|unk|FALSE|unique	chr1:212100457:212100572:+	AGAAGAGGCTCTGTCTCCTCCGTCTCTCCCAAGCCACCTTCATCTTTCAAGATGTCGATTAGAAACTGGGTGACCCGAACACCTTCCTCATCACCACCCATCACTCCACCTGCTTCGGAG	unk	unique	FALSE	TRUE	ENSG00000143476	1	CDS	0.772087478507891
chr1:212100457:212100572:+|CDS|ENSG00000143476|unk|total|mutant	chr1:212100457:212100572:+	AGAAGAGGCTCTGTCTCCTCCGTCTCTCCCAAGCCACCTTCATCTTTCAAGATGTCGATCCGAAACTGGGTGACCCGAACACCTTCCTCATCACCACCCATCACTCCACCTGCTTCGGAG	unk	mutant	total	FALSE	ENSG00000143476	0	CDS	0.560422560977946
chr1:21217244:21217432:-|3pUTR|ENSG00000117298|msi1|FALSE|unique	chr1:21217244:21217432:-	CCGCTCCAGAGCTTTAAGGAAAATGAAGTGAGACCCCTCCCCTTAGGCCTGGGGAGCCATAGGGCTGGCTTCTCTGTGGGTGCGTGGACGTGGGGTTGGGAGCTGGGAATCTATTTTTTG	msi1	unique	FALSE	TRUE	ENSG00000117298	2	3pUTR	0.921876231093607
chr1:21217244:21217432:-|3pUTR|ENSG00000117298|msi1|total|mutant	chr1:21217244:21217432:-	CCGCTCCAGAGCTTTAAGGAAAATGAAGTGAGACCCCTCCCCTCCGGCCTGGGGAGCCACCGGGCTGGCTTCTCTGTGGGTGCGTGGACGTGGGGTTGGGAGCTGGGAATCTATTTTTTG	msi1	mutant	total	FALSE	ENSG00000117298	0	3pUTR	0.791915669034556
chr1:212686416:212686790:-|three_prime_utr|ENSG00000123685|control|control|control	chr1:212686416:212686790:-	TTGTGCAGATCCAGCATGGAGGCCACCCTCAGGAGTGACTTCTCATCCACCCTGGCAGCTAGTAGGTTCTGCTGTTATGCAGAGCCATTTCCTCTAGAATTTGGATAATAAAGATGCTTA	control	control	control	FALSE	ENSG00000123685	3	three_prime_utr	0.630352410419182
chr1:213005240:213005351:-|CDS|ENSG00000174606|unk|FALSE|unique	chr1:213005240:213005351:-	GAACCCAGTGGAATTCTTCCGCCCTGATATTTCTCTGTTGGACAGAGACAATGTTGGATTAGTTTTACTCTTACAGCCCAAAATTCCATATGCTGCCTGCCCTGCAATCTGCGTAGCAAA	unk	unique	FALSE	TRUE	ENSG00000174606	2	CDS	1.53882484273406
chr1:213005240:213005351:-|CDS|ENSG00000174606|unk|total|mutant	chr1:213005240:213005351:-	GAACCCAGTGGAATTCTTCCGCCCTGATATTTCTCTGTTGGACAGAGACAATGTTGGATCCGTTTTACTCTTACAGCCCAAAATTCCATATGCTGCCTGCCCTGCAATCTGCGCCGCAAA	unk	mutant	total	FALSE	ENSG00000174606	0	CDS	0.516549944189577
chr1:213241217:213241334:+|CDS|ENSG00000136643|unk|FALSE|unique	chr1:213241217:213241334:+	AGTTCTCCAAGAACATCAGATTCCCTCAGTAGATCAAAAAATAGCCCCATGGAATTCTTTAGGATAGACAGTAAGGATAGCGCAAGTGAACTCCTGGGACTTGACTTTGGAGAAAAATTG	unk	unique	FALSE	TRUE	ENSG00000136643	5	CDS	2.63222351813309
chr1:213241217:213241334:+|CDS|ENSG00000136643|unk|total|mutant	chr1:213241217:213241334:+	AGTTCTCCAAGAACATCAGATTCCCTCAGCCGATCAAAAAACCGCCCCATGGAATTCTTCCGGACCGACAGTAAGGACCGCGCAAGTGAACTCCTGGGACTTGACTTTGGAGAAAAATTG	unk	mutant	total	FALSE	ENSG00000136643	0	CDS	0.72100968197086
chr1:213241816:213241921:+|CDS|ENSG00000136643|unk|FALSE|unique	chr1:213241816:213241921:+	GAGAAACACTATGCACAGGAGGATCCCAGGATGTTATTTGTAGCAGCTGTTGATCATAGTAGTTCAGGAGATATGTCTTTGTTACCCAGCTCAGATCCTAAGTTTCAAGGACTTGGAGTG	unk	unique	FALSE	TRUE	ENSG00000136643	3	CDS	0.790434462394044
chr1:213241816:213241921:+|CDS|ENSG00000136643|unk|total|mutant	chr1:213241816:213241921:+	GAGAAACACTATGCACAGGAGGATCCCAGGATGTTATTTGCCGCAGCTGTTGATCACCGCCGTTCAGGAGATATGTCTTTGTTACCCAGCTCAGATCCTAAGTTTCAAGGACTTGGAGTG	unk	mutant	total	FALSE	ENSG00000136643	0	CDS	0.720568349912649
chr1:214641902:214642005:+|CDS|ENSG00000117724|unk|FALSE|bound_elsewhere	chr1:214641902:214642005:+	AGAAATCAATGTAATTTTAAACCTCAGATGGATCTTGAAGTTAAAGAAATTTCTCTAGATAGTTATAATGCGCAGTTGGTGCAATTAGAAGCTATGCTAAGAAATAAGGAATTAAAACTT	unk	bound_elsewhere	FALSE	TRUE	ENSG00000117724	3	CDS	0.496733622470715
chr1:214641902:214642005:+|CDS|ENSG00000117724|unk|total|mutant	chr1:214641902:214642005:+	AGAAATCAATGTAATTTTAAACCTCAGATGGATCTTGAAGTTAAAGAAATTTCTCCCGACCGTTATAATGCGCAGTTGGTGCAATCCGAAGCTATGCTAAGAAATAAGGAATTAAAACTT	unk	mutant	total	FALSE	ENSG00000117724	0	CDS	0.401105154194108
chr1:214663888:214664008:+|3pUTR|ENSG00000117724|msi1|FALSE|bound_elsewhere	chr1:214663888:214664008:+	AGGAGAAAACAATTCCTTAGAAGTCTTAAATATATTGTACTCTTTAGATCTCCCATGTGTAGGTATTGAAAAAGTTTGGAAGCACTGATCACCTGTTAGCATTGCCATTCCTCTACTGCA	msi1	bound_elsewhere	FALSE	TRUE	ENSG00000117724	4	3pUTR	4.98688698081865
chr1:214663888:214664008:+|3pUTR|ENSG00000117724|msi1|total|mutant	chr1:214663888:214664008:+	AGGAGAAAACAATTCCTCCGAAGTCTTAAATATATTGTACTCTTCCGATCTCCCATGTGCCGGTATTGAAAAAGTTTGGAAGCACTGATCACCTGTCCGCATTGCCATTCCTCTACTGCA	msi1	mutant	total	FALSE	ENSG00000117724	0	3pUTR	0.417475327417065
chr1:215620365:215620495:+|CDS|ENSG00000136636|unk|FALSE|unique	chr1:215620365:215620495:+	GGTTTTTCAGAATCCAAGAAAAGGTCATCAGAAGATGAAAATGAAAATAAAATAGAGTTTAGGAAGAAAGGAGGATTTGAAGGGGGAGGATTCCTTGGAAGAAAGAAAGTTCCCTATCTG	unk	unique	FALSE	TRUE	ENSG00000136636	2	CDS	1.22878065990521
chr1:215620365:215620495:+|CDS|ENSG00000136636|unk|total|mutant	chr1:215620365:215620495:+	GGTTTTTCAGAATCCAAGAAAAGGTCATCAGAAGATGAAAATGAAAATAAAACCGAGTTCCGGAAGAAAGGAGGATTTGAAGGGGGAGGATTCCTTGGAAGAAAGAAAGTTCCCTATCTG	unk	mutant	total	FALSE	ENSG00000136636	0	CDS	0.698266727389082
chr1:21603657:21603912:-|CDS|ENSG00000076864|control|control|control	chr1:21603657:21603912:-	ATTGCTTATTCCTGGGAAAAGTGCGAGTAGATTCGGACGCCGGGGCAGTGCCATAGGCATAGGAACCGTGGAAGAGGTTGTCGTCCGCGGGGCCGCCGGCTCTGGAGGCTGCCTGCACGC	control	control	control	FALSE	ENSG00000076864	3	CDS	0.610757661983074
chr1:217137657:217137758:-|5pUTR|ENSG00000196482|msi1|FALSE|unique	chr1:217137657:217137758:-	CGGGCTCCAGGCCGGGCTCCCTAAACGGGTCAGCAATTGGAGCGGGAAGGCCGGACAGGTAGGTGGCGTGGGGCGCACAAGCCCGGCAGCGATAACCGGGGACGTCTGTACTGCTTCCAA	msi1	unique	FALSE	TRUE	ENSG00000196482	1	5pUTR	0.98654034276423
chr1:217137657:217137758:-|5pUTR|ENSG00000196482|msi1|total|mutant	chr1:217137657:217137758:-	CGGGCTCCAGGCCGGGCTCCCTAAACGGGTCAGCAATTGGAGCGGGAAGGCCGGACAGGCCGGTGGCGTGGGGCGCACAAGCCCGGCAGCGATAACCGGGGACGTCTGTACTGCTTCCAA	msi1	mutant	total	FALSE	ENSG00000196482	0	5pUTR	0.948092641605795
chr1:220062840:220062943:-|CDS|ENSG00000162813|unk|FALSE|unique	chr1:220062840:220062943:-	GTTTACACAGGCAGGACCAGATGCTGTGTTGGGGAGGACAATCTGGGGAGTTTTAGGTTTAGGCGCCTTTGGGTTTCAGCTGAAAGAAGTCCCTGCTGGGAAACACATTATCACAACTAC	unk	unique	FALSE	TRUE	ENSG00000162813	2	CDS	1.36071218652367
chr1:220062840:220062943:-|CDS|ENSG00000162813|unk|total|mutant	chr1:220062840:220062943:-	GTTTACACAGGCAGGACCAGATGCTGTGTTGGGGAGGACAATCTGGGGAGTTTCCGGTTCCGGCGCCTTTGGGTTTCAGCTGAAAGAAGTCCCTGCTGGGAAACACATTATCACAACTAC	unk	mutant	total	FALSE	ENSG00000162813	0	CDS	0.771602822845062
chr1:22120052:22120517:-|CDS|ENSG00000162552|control|control|control	chr1:22120052:22120517:-	GTGCCACGCAACGCACAGTTCAAGCCGCACACAGATGAGGACCTGGTGTACTTGGAGCCTAGCCCCGACTTCTGTGAGCAGGACATGCGCAGCGGCGTGCTGGGCACGAGGGGCCGCACA	control	control	control	FALSE	ENSG00000162552	1	CDS	0.813098828997393
chr1:223774945:223775046:+|3pUTR|ENSG00000162909|msi1|FALSE|unique	chr1:223774945:223775046:+	AAATACACTTTGTATCTGGACCTCAAAATTATGGGAACATTTACTTAAACGGATGATCATAGCTGAAAATAATGATACTGTCAATTTGAGATAGCAGAAGTTTCACACATCAAAGTAAAA	msi1	unique	FALSE	TRUE	ENSG00000162909	2	3pUTR	0.322493866645448
chr1:223774945:223775046:+|3pUTR|ENSG00000162909|msi1|total|mutant	chr1:223774945:223775046:+	AAATACACTTTGTATCTGGACCTCAAAATTATGGGAACATTTACTTAAACGGATGATCACCGCTGAAAATAATGATACTGTCAATTTGAGACCGCAGAAGTTTCACACATCAAAGTAAAA	msi1	mutant	total	FALSE	ENSG00000162909	0	3pUTR	0.325405259236201
chr1:22530103:22530204:+|3pUTR|ENSG00000184677|msi1|FALSE|unique	chr1:22530103:22530204:+	CATGTATAGAGTGGGCAGGCGGTTCCAGGGAGACAAGCAGCATGTTATTAAATTGGGCCTAGGCAGTTGGACGATAATGGAGAAAAAGCAGGGATGCTATAATGAGTCCTCCCCAAGGGT	msi1	unique	FALSE	TRUE	ENSG00000184677	2	3pUTR	1.42697783846957
chr1:22530103:22530204:+|3pUTR|ENSG00000184677|msi1|total|mutant	chr1:22530103:22530204:+	CATGTACCGAGTGGGCAGGCGGTTCCAGGGAGACAAGCAGCATGTTATTAAATTGGGCCCCGGCAGTTGGACGATAATGGAGAAAAAGCAGGGATGCTATAATGAGTCCTCCCCAAGGGT	msi1	mutant	total	FALSE	ENSG00000184677	0	3pUTR	1.09938825572247
chr1:225419324:225419425:-|CDS|ENSG00000143815|msi1|FALSE|unique	chr1:225419324:225419425:-	TTACATAGCAACACAGTATAGCCTTCGTCCAAGAAGAGAAGAAGTCAAATTAAAAGAAATAGATTCTAAGGAAGAAAAATACGTTGCAAAAGAACTGGCAGTGAGAACCTTTGAAGTGAC	msi1	unique	FALSE	TRUE	ENSG00000143815	3	CDS	0.537624564266548
chr1:225419324:225419425:-|CDS|ENSG00000143815|msi1|total|mutant	chr1:225419324:225419425:-	TTACACCGCAACACAGTACCGCCTTCGTCCAAGAAGAGAAGAAGTCAAATTAAAAGAAACCGATTCTAAGGAAGAAAAATACGTTGCAAAAGAACTGGCAGTGAGAACCTTTGAAGTGAC	msi1	mutant	total	FALSE	ENSG00000143815	0	CDS	0.379979338060626
chr1:225491636:225491737:-|3pUTR|ENSG00000154380|msi1|FALSE|unique	chr1:225491636:225491737:-	GTACTTTGAATTCCATAGGAAAAAGCACTCAGAAGAAAAAGTCTACATTGGCTAGTGTTTAGATTGAGAGTTAATTTTCCCATCAAGTCCAAAAGTTTCCATCCAAGTCTATAGAAACTG	msi1	unique	FALSE	TRUE	ENSG00000154380	4	3pUTR	0.708022347102441
chr1:225491636:225491737:-|3pUTR|ENSG00000154380|msi1|total|mutant	chr1:225491636:225491737:-	GTACTTTGAATTCCACCGGAAAAAGCACTCAGAAGAAAAAGTCTACATTGGCCCGTGTTCCGATTGAGAGTTAATTTTCCCATCAAGTCCAAAAGTTTCCATCCAAGTCTACCGAAACTG	msi1	mutant	total	FALSE	ENSG00000154380	0	3pUTR	0.457077000476883
chr1:225494445:225494546:-|3pUTR|ENSG00000154380|msi1|FALSE|unique	chr1:225494445:225494546:-	TTGGGTGTTCCCTCTTCTTATTTTCTCTCTGCCCACCTTGACACAGTAACTTCCTCTTATAGTCAAGATGATGATTAAGTGTTTAATTTTTATTCCATTTTGTTCTGCAACACGTTCAGG	msi1	unique	FALSE	TRUE	ENSG00000154380	1	3pUTR	0.807064111333111
chr1:225494445:225494546:-|3pUTR|ENSG00000154380|msi1|total|mutant	chr1:225494445:225494546:-	TTGGGTGTTCCCTCTTCTTATTTTCTCTCTGCCCACCTTGACACAGTAACTTCCTCTTACCGTCAAGATGATGATTAAGTGTTTAATTTTTATTCCATTTTGTTCTGCAACACGTTCAGG	msi1	mutant	total	FALSE	ENSG00000154380	0	3pUTR	0.642365347643007
chr1:225495143:225495244:-|3pUTR|ENSG00000154380|msi1|FALSE|unique	chr1:225495143:225495244:-	ACATTATTATGATGGTTTTTGTGCTCTTGTACGTTGGATGTCTTAAGCTGAGTACAGTTTAGGGGATCCTTTCTAATGACAGGAAGGCACTGCTTTCCTCAACACTGTGATCTGACCTGT	msi1	unique	FALSE	TRUE	ENSG00000154380	1	3pUTR	0.301267413329414
chr1:225495143:225495244:-|3pUTR|ENSG00000154380|msi1|total|mutant	chr1:225495143:225495244:-	ACATTATTATGATGGTTTTTGTGCTCTTGTACGTTGGATGTCTTAAGCTGAGTACAGTTCCGGGGATCCTTTCTAATGACAGGAAGGCACTGCTTTCCTCAACACTGTGATCTGACCTGT	msi1	mutant	total	FALSE	ENSG00000154380	0	3pUTR	0.428648925574354
chr1:225496770:225496921:-|3pUTR|ENSG00000154380|msi1|FALSE|unique	chr1:225496770:225496921:-	TTTTTTAATTGCAGACAGTAATGCATGTCACACTAATATGTAGTGGCCTTTTCAAGGCCTAGTCCCAGGGAAAACATTTTGTAGAGTATAGGGGAGTGGGAGGAAGGGGAGGAATAATTT	msi1	unique	FALSE	TRUE	ENSG00000154380	4	3pUTR	7.59311387608441
chr1:225496770:225496921:-|3pUTR|ENSG00000154380|msi1|total|mutant	chr1:225496770:225496921:-	TTTTTTAATTGCAGACAGTAATGCATGTCACACTAATATGCCGTGGCCTTTTCAAGGCCCCGTCCCAGGGAAAACATTTTGCCGAGTACCGGGGAGTGGGAGGAAGGGGAGGAATAATTT	msi1	mutant	total	FALSE	ENSG00000154380	0	3pUTR	1.22438515198028
chr1:225789428:225789553:+|3pUTR|ENSG00000143742|unk|FALSE|unique	chr1:225789428:225789553:+	TTAGAGAAAGTGTTGGGACAGAAAGTACTTTATGTAACTAAGTGGGCTGTTCAGAAGCTTAGAGGTCATTTTTTGTAATTTTCTTTTTAATTACTTTAGAGAGCTAGGGATGCAAATGTT	unk	unique	FALSE	TRUE	ENSG00000143742	4	3pUTR	1.52670670812397
chr1:225789428:225789553:+|3pUTR|ENSG00000143742|unk|total|mutant	chr1:225789428:225789553:+	TCCGAGAAAGTGTTGGGACAGAAAGTACTTTATGTAACTAAGTGGGCTGTTCAGAAGCTCCGAGGTCATTTTTTGTAATTTTCTTTTTAATTACTTCCGAGAGCCCGGGATGCAAATGTT	unk	mutant	total	FALSE	ENSG00000143742	0	3pUTR	0.525699064818915
chr1:225845535:225846932:-|three_prime_utr|ENSG00000196187|control|control|control	chr1:225845535:225846932:-	GAACAGGTTGGGAGGTGGCCAGTGCTCCTGCCAGCTGTGCACACATCTCTGTATCCCGCTAGAGTTCTGTGTTTTTGTATCATGTTGTCAGGGACGCTAGCTGGGTCAGGGTTACCCCAT	control	control	control	FALSE	ENSG00000196187	2	three_prime_utr	0.838245289229404
chr1:226361101:226361261:-|3pUTR|ENSG00000143799|msi1|FALSE|unique	chr1:226361101:226361261:-	TTTCTTGCCAGGTAGATAAAACTGACATAGAGAAAAGGCTGGAGAGAGATTCTGTTGCATAGACTAGTCCTATGGAAAAAACCAAGCTTCGTTAGAATGTCTGCCTTACTGGTTTCCCCA	msi1	unique	FALSE	TRUE	ENSG00000143799	5	3pUTR	0.838738338046882
chr1:226361101:226361261:-|3pUTR|ENSG00000143799|msi1|total|mutant	chr1:226361101:226361261:-	TTTCTTGCCAGGCCGATAAAACTGACACCGAGAAAAGGCTGGAGAGAGATTCTGTTGCACCGACCCGTCCTATGGAAAAAACCAAGCTTCGTCCGAATGTCTGCCTTACTGGTTTCCCCA	msi1	mutant	total	FALSE	ENSG00000143799	0	3pUTR	0.52564116584366
chr1:226632358:226632459:-|3pUTR|ENSG00000143772|msi1|FALSE|unique	chr1:226632358:226632459:-	TCAAGCCATTTTGCCACTCGCTTCCCTGCCATCTGGCCCTTCCCTTTGTCTCAGTGGGATAGATGGATTGTGAAATGGAATCTCCCAGAACCCCTGCCCTGGCAGCCTGGAAGACCGTGC	msi1	unique	FALSE	TRUE	ENSG00000143772	1	3pUTR	2.41796862281502
chr1:226632358:226632459:-|3pUTR|ENSG00000143772|msi1|total|mutant	chr1:226632358:226632459:-	TCAAGCCATTTTGCCACTCGCTTCCCTGCCATCTGGCCCTTCCCTTTGTCTCAGTGGGACCGATGGATTGTGAAATGGAATCTCCCAGAACCCCTGCCCTGGCAGCCTGGAAGACCGTGC	msi1	mutant	total	FALSE	ENSG00000143772	0	3pUTR	2.1011826613661
chr1:227780961:227781062:+|3pUTR|ENSG00000143740|unk|FALSE|unique	chr1:227780961:227781062:+	CCTGGAAGAGGCCGCCCTCGTCTTGTCTCGGCTCCCTTTCATGGACAGACTGGCCTTCTTAGCTGTACTATAAATTTGTGAGTGAAGTTAGAGCCCAGCTCACTTAGCCAGCTCACTTTG	unk	unique	FALSE	TRUE	ENSG00000143740	3	3pUTR	1.00418149613944
chr1:227780961:227781062:+|3pUTR|ENSG00000143740|unk|total|mutant	chr1:227780961:227781062:+	CCTGGAAGAGGCCGCCCTCGTCTTGTCTCGGCTCCCTTTCATGGACAGACTGGCCTTCTCCGCTGTACTATAAATTTGTGAGTGAAGTCCGAGCCCAGCTCACTCCGCCAGCTCACTTTG	unk	mutant	total	FALSE	ENSG00000143740	0	3pUTR	0.646674665937597
chr1:228098150:228098251:+|3pUTR|ENSG00000143761|msi1_unk|FALSE|overlapping	chr1:228098150:228098251:+	GCACCGTGCTGTAAATGTGGCAGACGCAGCCTGCGGCCAGGCTTTTTATTTAATGTAAATAGTTTTTGTTTCCAATGAGGCAGTTTCTGGTACTCCTATGCAATATTACTCAGCTTTTTT	msi1_unk	overlapping	FALSE	TRUE	ENSG00000143761	1	3pUTR	1.38718844985027
chr1:228098150:228098251:+|3pUTR|ENSG00000143761|msi1_unk|total|mutant	chr1:228098150:228098251:+	GCACCGTGCTGTAAATGTGGCAGACGCAGCCTGCGGCCAGGCTTTTTATTTAATGTAAACCGTTTTTGTTTCCAATGAGGCAGTTTCTGGTACTCCTATGCAATATTACTCAGCTTTTTT	msi1_unk	mutant	total	FALSE	ENSG00000143761	0	3pUTR	0.89633122967732
chr1:228098371:228098472:+|3pUTR|ENSG00000143761|msi1_unk|FALSE|overlapping	chr1:228098371:228098472:+	TGTGTTGAAATCCATTTTGGTGGTTGGTTTTTAACCCAAACTCAGTGCATTTTTTAAAATAGTTAAGAATCCAAGTCGAGAACACTTGAACACACAGAAGGGAGACCCCGCCTAGCATAG	msi1_unk	overlapping	FALSE	TRUE	ENSG00000143761	3	3pUTR	0.953977578916395
chr1:228098371:228098472:+|3pUTR|ENSG00000143761|msi1_unk|total|mutant	chr1:228098371:228098472:+	TGTGTTGAAATCCATTTTGGTGGTTGGTTTTTAACCCAAACTCAGTGCATTTTTTAAAACCGTTAAGAATCCAAGTCGAGAACACTTGAACACACAGAAGGGAGACCCCGCCCCGCACCG	msi1_unk	mutant	total	FALSE	ENSG00000143761	0	3pUTR	0.569371266675045
chr1:228407934:228408200:-|three_prime_utr|ENSG00000162931|control|control|control	chr1:228407934:228408200:-	GGCCTTCTGCTTACTGCAGGCCACCTGCCAGGGTTCTCTGGCATCACGCTGGCAGCCATTAGACACACAGGGGGGTTTCTCAAATTCTAAATATAATTGTGATTAGAACTGTCAAACATT	control	control	control	FALSE	ENSG00000162931	2	three_prime_utr	0.936971435615535
chr1:228494639:228494729:+|3pUTR|ENSG00000168159|msi1_unk|FALSE|overlapping	chr1:228494639:228494729:+	GCCATCGTGTCTCATCTTGCTGTTATCTCTAGCTCTTTCCCTCCTCCCATTTCCTTTAGTAGTTGAATTTTGCAAAGCTTGTAGCAGTAGCTCAGTTGCCTGCAGCATCCTTGTGTGTAG	msi1_unk	overlapping	FALSE	TRUE	ENSG00000168159	6	3pUTR	14.6940718262059
chr1:228494639:228494729:+|3pUTR|ENSG00000168159|msi1_unk|total|mutant	chr1:228494639:228494729:+	GCCATCGTGTCTCATCTTGCTGTTATCTCCCGCTCTTTCCCTCCTCCCATTTCCTTCCGCCGTTGAATTTTGCAAAGCTTGCCGCAGCCGCTCAGTTGCCTGCAGCATCCTTGTGTGCCG	msi1_unk	mutant	total	FALSE	ENSG00000168159	0	3pUTR	0.920851157263786
chr1:229632307:229632408:+|CDS|ENSG00000135763|unk|FALSE|bound_elsewhere	chr1:229632307:229632408:+	ATTTTATAAGAAAAAGCTTGAACTGAAGGAAGATATTGTTGAAAGGCTTTGGATCTATATAGATAACATTTTACATAGCAGAAAATTGCAGAATCTCCTCAAGAATGGAAAGACCATTAA	unk	bound_elsewhere	FALSE	TRUE	ENSG00000135763	2	CDS	2.37128138757361
chr1:229632307:229632408:+|CDS|ENSG00000135763|unk|total|mutant	chr1:229632307:229632408:+	ATTTTATAAGAAAAAGCTTGAACTGAAGGAAGATATTGTTGAAAGGCTTTGGATCTATACCGATAACATTTTACACCGCAGAAAATTGCAGAATCTCCTCAAGAATGGAAAGACCATTAA	unk	mutant	total	FALSE	ENSG00000135763	0	CDS	0.486374413284421
chr1:229660051:229660152:+|3pUTR|ENSG00000135763|msi1|FALSE|bound_elsewhere	chr1:229660051:229660152:+	CTCATTCATAGTCTCAGTTACCCAGATAACCTCGGTTGTCACCTTGGAGTATCTTGTTGTAGTCCCTTTACTATGTGTATGTATATAGATGTGCATATAAATATATATAGTAGCTAAATT	msi1	bound_elsewhere	FALSE	TRUE	ENSG00000135763	5	3pUTR	1.0712086643803
chr1:229660051:229660152:+|3pUTR|ENSG00000135763|msi1|total|mutant	chr1:229660051:229660152:+	CTCATTCACCGTCTCAGTTACCCAGATAACCTCGGTTGTCACCTTGGAGTATCTTGTTGCCGTCCCTTTACTATGTGTATGTATACCGATGTGCATATAAATATATACCGCCGCTAAATT	msi1	mutant	total	FALSE	ENSG00000135763	0	3pUTR	0.318440404619874
chr1:230709994:230710823:-|CDS|ENSG00000135744|control|control|control	chr1:230709994:230710823:-	AAGGTCCTGTCTGCCCTGCAGGCTGTACAGGGCCTGCTAGTGGCCCAGGGCAGGGCTGATAGCCAGGCCCAGCTGCTGCTGTCCACGGTGGTGGGCGTGTTCACAGCCCCAGGCCTGCAC	control	control	control	FALSE	ENSG00000135744	2	CDS	0.571548612072563
chr1:2308404:2308505:+|3pUTR|ENSG00000157933|unk|FALSE|unique	chr1:2308404:2308505:+	TTCTTTGCTTTTGTTTTCTTTGCGGTTGTTCTGTGTGCATGGATTCCACACCTCTGCCGTAGGTAGATCCGTCAGCGGGCATTATTACCGTGTCTTGTAAAGGGTCGGTTTTGTTATGCA	unk	unique	FALSE	TRUE	ENSG00000157933	2	3pUTR	0.456529912956578
chr1:2308404:2308505:+|3pUTR|ENSG00000157933|unk|total|mutant	chr1:2308404:2308505:+	TTCTTTGCTTTTGTTTTCTTTGCGGTTGTTCTGTGTGCATGGATTCCACACCTCTGCCGCCGGCCGATCCGTCAGCGGGCATTATTACCGTGTCTTGTAAAGGGTCGGTTTTGTTATGCA	unk	mutant	total	FALSE	ENSG00000157933	0	3pUTR	0.54320357179942
chr1:23091194:23091296:-|CDS|ENSG00000169641|unk|FALSE|unique	chr1:23091194:23091296:-	CTCCAGAAGGACCCAAAGTAGCCTCACTGTGTCAGAGGTGCTTACCCGTCGGAATCGGGTAGGAGACACCATCACTGTCGCAGCCTGGAACCACTCAGCAAGCATGGTGAGTTCCAGCCT	unk	unique	FALSE	TRUE	ENSG00000169641	2	CDS	0.388594939030327
chr1:23091194:23091296:-|CDS|ENSG00000169641|unk|total|mutant	chr1:23091194:23091296:-	CTCCAGAAGGACCCAAAGCCGCCTCACTGTGTCAGAGGTGCTTACCCGTCGGAATCGGGCCGGAGACACCATCACTGTCGCAGCCTGGAACCACTCAGCAAGCATGGTGAGTTCCAGCCT	unk	mutant	total	FALSE	ENSG00000169641	0	CDS	0.603420074274627
chr1:23094017:23094118:-|CDS|ENSG00000169641|unk|FALSE|unique	chr1:23094017:23094118:-	CTCCAGAAAGCAGAGGATGAACTCCTGGATCTCCAGGACAAGGTGATTCAGGCAGAAGGTAGCAACTCCAGCATGTTGGCGGAGATTGAAGTGCTGCGCCAGCGGGTGCTGAGAATTGAA	unk	unique	FALSE	TRUE	ENSG00000169641	1	CDS	0.512769729891197
chr1:23094017:23094118:-|CDS|ENSG00000169641|unk|total|mutant	chr1:23094017:23094118:-	CTCCAGAAAGCAGAGGATGAACTCCTGGATCTCCAGGACAAGGTGATTCAGGCAGAAGGCCGCAACTCCAGCATGTTGGCGGAGATTGAAGTGCTGCGCCAGCGGGTGCTGAGAATTGAA	unk	mutant	total	FALSE	ENSG00000169641	0	CDS	0.488144093604784
chr1:231019617:231019718:-|3pUTR|ENSG00000182118|msi1|FALSE|unique	chr1:231019617:231019718:-	GCAGGGAGTTCTCCGCGGATGCATGGTGGCAGTCTGCTTTGATGGCAGCAGTTTCTGCTTAGGTGACCTAGAGGTCCTCAGCAGTATCCTCCACACCTATTTATTGAGGTGCACCTGCTG	msi1	unique	FALSE	TRUE	ENSG00000182118	2	3pUTR	0.802468582228676
chr1:231019617:231019718:-|3pUTR|ENSG00000182118|msi1|total|mutant	chr1:231019617:231019718:-	GCAGGGAGTTCTCCGCGGATGCATGGTGGCAGTCTGCTTTGATGGCAGCAGTTTCTGCTCCGGTGACCCCGAGGTCCTCAGCAGTATCCTCCACACCTATTTATTGAGGTGCACCTGCTG	msi1	mutant	total	FALSE	ENSG00000182118	0	3pUTR	0.753703344493482
chr1:231223762:231225466:-|three_prime_utr|ENSG00000143633|control|control|control	chr1:231223762:231225466:-	ATCTGGATGAACCTACTGATGAGTTCTGACAAGGACGCCTTGAATGTATGTGGTGTTGCTAGCCCATTAGAGCGCTTCACTGTCTCTCATTTATCCTTGTCAAAGTAGGATTTAGTAAAC	control	control	control	FALSE	ENSG00000143633	4	three_prime_utr	0.52447124761059
chr1:232398519:232398625:-|3pUTR|ENSG00000116991|unk|FALSE|unique	chr1:232398519:232398625:-	ACAGTAGTTTTATTTCCACAGCCACATTACCATAGCAATAAGAAAGGAGGCATAGTACATAGTTGGAAAAGCTTTGTGGGGGGATTAAAAAAAAAAAAAAGCACTGTTGTGTTTAACACT	unk	unique	FALSE	TRUE	ENSG00000116991	4	3pUTR	2.01448922751372
chr1:232398519:232398625:-|3pUTR|ENSG00000116991|unk|total|mutant	chr1:232398519:232398625:-	ACAGCCGTTTTATTTCCACAGCCACATTACCACCGCAATAAGAAAGGAGGCACCGTACACCGTTGGAAAAGCTTTGTGGGGGGATTAAAAAAAAAAAAAAGCACTGTTGTGTTTAACACT	unk	mutant	total	FALSE	ENSG00000116991	0	3pUTR	0.634742755627604
chr1:233671823:233671924:+|3pUTR|ENSG00000135750|msi1|FALSE|unique	chr1:233671823:233671924:+	TGCTGCTGTGGTTAGAAGCAGATTTTATACTTTTAACTGGAAACTTTGGGGTTTGCATTTAGATCATTTAGCTGATGGCTAAATAGCAAAATTTATATTTAGAAGCAAAAAAAAAAAGCA	msi1	unique	FALSE	TRUE	ENSG00000135750	5	3pUTR	5.04496072667192
chr1:233671823:233671924:+|3pUTR|ENSG00000135750|msi1|total|mutant	chr1:233671823:233671924:+	TGCTGCTGTGGTCCGAAGCAGATTTTATACTTTTAACTGGAAACTTTGGGGTTTGCATTCCGATCATTCCGCTGATGGCTAAACCGCAAAATTTATATTCCGAAGCAAAAAAAAAAAGCA	msi1	mutant	total	FALSE	ENSG00000135750	0	3pUTR	0.403124796012235
chr1:234405902:234406099:-|CDS|ENSG00000059588|control|control|control	chr1:234405902:234406099:-	CCTTATAGTTGTGCTGCAGTGGTGTTTCAATCACAATTTTAGTGTTCGACTGTATGCTTTAGTTGCTCTTAAGAAACTCTGGACTGTGTGTAAAGTGTTAAGTGTTGAAGAATTTGATGC	control	control	control	FALSE	ENSG00000059588	3	CDS	0.663875289528163
chr1:235113809:235113910:-|CDS|ENSG00000173726|msi1_unk|FALSE|overlapping	chr1:235113809:235113910:-	AGGCTTTTCAGGTTACATGTAATTTTATGTAAATCTTACAGGTGAATATGAGAAGGGCGTAGACCATCTGACAAATGCAATTGCTGTGTGTGGACAGCCACAGCAGTTACTGCAGGTCTT	msi1_unk	overlapping	FALSE	TRUE	ENSG00000173726	1	CDS	0.397038723429421
chr1:235113809:235113910:-|CDS|ENSG00000173726|msi1_unk|total|mutant	chr1:235113809:235113910:-	AGGCTTTTCAGGTTACATGTAATTTTATGTAAATCTTACAGGTGAATATGAGAAGGGCGCCGACCATCTGACAAATGCAATTGCTGTGTGTGGACAGCCACAGCAGTTACTGCAGGTCTT	msi1_unk	mutant	total	FALSE	ENSG00000173726	0	CDS	0.354926335052414
chr1:235182574:235182675:-|CDS|ENSG00000054267|unk|FALSE|unique	chr1:235182574:235182675:-	TTTGACCAACAACAGAAATGATCTTATTTCAAAGGAGGAACAGAACAGTTCATCTTTGCTAGAAGAAAACAAAGTTCATGCAGATTTGGTAATATCCAAACCAGTGTCAAAATCTCCAGA	unk	unique	FALSE	TRUE	ENSG00000054267	1	CDS	0.258208360485037
chr1:235182574:235182675:-|CDS|ENSG00000054267|unk|total|mutant	chr1:235182574:235182675:-	TTTGACCAACAACAGAAATGATCTTATTTCAAAGGAGGAACAGAACAGTTCATCTTTGCCCGAAGAAAACAAAGTTCATGCAGATTTGGTAATATCCAAACCAGTGTCAAAATCTCCAGA	unk	mutant	total	FALSE	ENSG00000054267	0	CDS	0.181904110963336
chr1:235448940:235449205:-|3pUTR|ENSG00000162885|unk|FALSE|unique	chr1:235448940:235449205:-	AATAGAGAATTCCATTAAAACTAGTCTTATGACAGATATTAACTGTGTTCAGATTTTATTAGGCTAGCTAGTTTCTTTCTATTTAATATTTAAATCTTATCATGAAATGCAGTGATGAGC	unk	unique	FALSE	TRUE	ENSG00000162885	5	3pUTR	35.5649531680652
chr1:235448940:235449205:-|3pUTR|ENSG00000162885|unk|total|mutant	chr1:235448940:235449205:-	AACCGAGAATTCCATTAAAACCCGTCTTATGACAGATATTAACTGTGTTCAGATTTTATCCGGCCCGCCCGTTTCTTTCTATTTAATATTTAAATCTTATCATGAAATGCAGTGATGAGC	unk	mutant	total	FALSE	ENSG00000162885	0	3pUTR	2.39271031158589
chr1:23559171:23559278:-|CDS|ENSG00000117318|unk|FALSE|unique	chr1:23559171:23559278:-	AACCACTGCTACTCCCGCCTGCGGGAACTGGTACCCGGAGTCCCGAGAGGCACTCAGCTTAGCCAGGTGGAAATCCTACAGCGCGTCATCGACTACATTCTCGACCTGCAGGTAGTCCTG	unk	unique	FALSE	TRUE	ENSG00000117318	2	CDS	0.809531834636451
chr1:23559171:23559278:-|CDS|ENSG00000117318|unk|total|mutant	chr1:23559171:23559278:-	AACCACTGCTACTCCCGCCTGCGGGAACTGGTACCCGGAGTCCCGAGAGGCACTCAGCTCCGCCAGGTGGAAATCCTACAGCGCGTCATCGACTACATTCTCGACCTGCAGGCCGTCCTG	unk	mutant	total	FALSE	ENSG00000117318	0	CDS	0.76802208454342
chr1:235808650:235808751:-|CDS|ENSG00000143669|unk|FALSE|unique	chr1:235808650:235808751:-	TGGAAATGGGATGCTTTAAAGGCTTATCAGAACTTTGTTTTTGAAGAAGACAGATTACATAGTATACAGATTGCAAATCACATTTGCAATTTAATCCAGAAAGGCAATATAGTTGTTCAG	unk	unique	FALSE	TRUE	ENSG00000143669	2	CDS	0.598920959249591
chr1:235808650:235808751:-|CDS|ENSG00000143669|unk|total|mutant	chr1:235808650:235808751:-	TGGAAATGGGATGCTTTAAAGGCTTATCAGAACTTTGTTTTTGAAGAAGACAGATTACACCGTATACAGATTGCAAATCACATTTGCAATTTAATCCAGAAAGGCAATACCGTTGTTCAG	unk	mutant	total	FALSE	ENSG00000143669	0	CDS	0.400757899702472
chr1:235977234:235977335:-|3pUTR|ENSG00000116962|msi1|FALSE|unique	chr1:235977234:235977335:-	GTCTAAGACCCCCATTATAATATTCATGCGCTGCTTTTTCATCAAAACCTACCCTGTCCTAGAGATCTATGGGCATTTGGTGGATGATAATGAGCAGCCCCTCCCAGATAGAATGTCAAT	msi1	unique	FALSE	TRUE	ENSG00000116962	2	3pUTR	3.14967448312983
chr1:235977234:235977335:-|3pUTR|ENSG00000116962|msi1|total|mutant	chr1:235977234:235977335:-	GTCTAAGACCCCCATTATAATATTCATGCGCTGCTTTTTCATCAAAACCTACCCTGTCCCCGAGATCTATGGGCATTTGGTGGATGATAATGAGCAGCCCCTCCCAGACCGAATGTCAAT	msi1	mutant	total	FALSE	ENSG00000116962	0	3pUTR	1.68348268941406
chr1:236581285:236581397:-|CDS|ENSG00000119285|unk|FALSE|unique	chr1:236581285:236581397:-	CATCTAGAAGATGTTTTTCAGTTATTCAAGTTCTGTTCTGTTTTATGGACCTATGGTTCTAGCCTTTCAAATCCACTAAACTGCAGTGTGAAAACAGTGCTGCAGACTCAAGCTCTTTAT	unk	unique	FALSE	TRUE	ENSG00000119285	2	CDS	1.20392700316743
chr1:236581285:236581397:-|CDS|ENSG00000119285|unk|total|mutant	chr1:236581285:236581397:-	CATCCCGAAGATGTTTTTCAGTTATTCAAGTTCTGTTCTGTTTTATGGACCTATGGTTCCCGCCTTTCAAATCCACTAAACTGCAGTGTGAAAACAGTGCTGCAGACTCAAGCTCTTTAT	unk	mutant	total	FALSE	ENSG00000119285	0	CDS	0.314253054059006
chr1:23854467:23854568:-|CDS|ENSG00000179163|unk|FALSE|unique	chr1:23854467:23854568:-	AAGTCAAGTGGTTTTACTCCTCATGACCAAATATTCTTTCCCTCCTTAGGATGAGGTGGTAGTAAATGACCGATGGGGTCAGAACTGTTCCTGTCACCATGGAGGATACTATAACTGTGA	unk	unique	FALSE	TRUE	ENSG00000179163	2	CDS	0.502126784480207
chr1:23854467:23854568:-|CDS|ENSG00000179163|unk|total|mutant	chr1:23854467:23854568:-	AAGTCAAGTGGTTTTACTCCTCATGACCAAATATTCTTTCCCTCCTCCGGATGAGGTGGCCGTAAATGACCGATGGGGTCAGAACTGTTCCTGTCACCATGGAGGATACTATAACTGTGA	unk	mutant	total	FALSE	ENSG00000179163	0	CDS	0.488198823080014
chr1:24654915:24655033:+|CDS|ENSG00000133226|unk|FALSE|unique	chr1:24654915:24655033:+	TCACGGTCACCACCAAAGAAGCCTCCCAAGAGGACATCCAGCCCCCCTCGGAAAACTCGTAGGTTATCTCCTTCAGCAAGTCCTCCAAGGCGAAGGCACAGGCCATCACCTCCTGCAACT	unk	unique	FALSE	TRUE	ENSG00000133226	1	CDS	0.706710827534294
chr1:24654915:24655033:+|CDS|ENSG00000133226|unk|total|mutant	chr1:24654915:24655033:+	TCACGGTCACCACCAAAGAAGCCTCCCAAGAGGACATCCAGCCCCCCTCGGAAAACTCGCCGGTTATCTCCTTCAGCAAGTCCTCCAAGGCGAAGGCACAGGCCATCACCTCCTGCAACT	unk	mutant	total	FALSE	ENSG00000133226	0	CDS	0.6534274397198
chr1:246839951:246840052:-|3pUTR|ENSG00000153207|msi1|FALSE|bound_elsewhere	chr1:246839951:246840052:-	AAATGTAAAATAAATCTGTTTATGGATATTGAGTGCATCTTGTATGTGCCTAATATTGATAGGATGAGATGTCTGAACAAATTTTTATAATATTGCTGTGAAGGAGCTTGCTATTGAACC	msi1	bound_elsewhere	FALSE	TRUE	ENSG00000153207	1	3pUTR	0.499835355323442
chr1:246839951:246840052:-|3pUTR|ENSG00000153207|msi1|total|mutant	chr1:246839951:246840052:-	AAATGTAAAATAAATCTGTTTATGGATATTGAGTGCATCTTGTATGTGCCTAATATTGACCGGATGAGATGTCTGAACAAATTTTTATAATATTGCTGTGAAGGAGCTTGCTATTGAACC	msi1	mutant	total	FALSE	ENSG00000153207	0	3pUTR	0.415229253411036
chr1:246907611:246907713:-|CDS|ENSG00000153207|unk|FALSE|bound_elsewhere	chr1:246907611:246907713:-	TGAAGTACCACACATTAGAGAAAGTGTAATGAGACAAGGGCGCCATCTGTGTTTCCAGTTAGTAAGTCCAACAGGAACAGCTGTTTCAACTCTTAGTTACATAAGCAGGACAAATCAGCT	unk	bound_elsewhere	FALSE	TRUE	ENSG00000153207	3	CDS	0.796587883258671
chr1:246907611:246907713:-|CDS|ENSG00000153207|unk|total|mutant	chr1:246907611:246907713:-	TGAAGTACCACACATCCGAGAAAGTGTAATGAGACAAGGGCGCCATCTGTGTTTCCAGTCCGTAAGTCCAACAGGAACAGCTGTTTCAACTCTCCGTTACATAAGCAGGACAAATCAGCT	unk	mutant	total	FALSE	ENSG00000153207	0	CDS	0.565328353965882
chr1:248294618:248295578:-|CDS|ENSG00000177201|control|control|control	chr1:248294618:248295578:-	TGGCTGTGGTGTGCAGATCTTCTTCCTCCCCACACTGGGTGGTGGAGAGTGCTTCCTCTTAGCAGCCATGGCCTATGACCGCTATGCGGCTGTCTGCCACCCACTCCGATATCCCACTCT	control	control	control	FALSE	ENSG00000177201	1	CDS	0.60419060758968
chr1:24839915:24840022:+|CDS|ENSG00000169504|unk|FALSE|bound_elsewhere	chr1:24839915:24840022:+	ACCCTGCAGAAACTGGATGAATATCTGAATTCTCCTCTCCCTGATGAAATTGATGAAAATAGTATGGAGGACATAAAGTTTTCTACACGTAAATTTCTGGATGGCAATGAAATGACATTA	unk	bound_elsewhere	FALSE	TRUE	ENSG00000169504	1	CDS	0.330188079378881
chr1:24839915:24840022:+|CDS|ENSG00000169504|unk|total|mutant	chr1:24839915:24840022:+	ACCCTGCAGAAACTGGATGAATATCTGAATTCTCCTCTCCCTGATGAAATTGATGAAAACCGTATGGAGGACATAAAGTTTTCTACACGTAAATTTCTGGATGGCAATGAAATGACATTA	unk	mutant	total	FALSE	ENSG00000169504	0	CDS	0.262345738678224
chr1:24840999:24841100:+|3pUTR|ENSG00000169504|msi1|FALSE|bound_elsewhere	chr1:24840999:24841100:+	GCTACTCCTTCCTGTAGAGCAGAAATTGTATTTTGCACGAACATGCAGTTATTGAAGATTAGGATCAAGGATAGACAAGGTATAGTAGTTATCTTAAAATATACACTCCTAAGCAGTATT	msi1	bound_elsewhere	FALSE	TRUE	ENSG00000169504	5	3pUTR	0.841006511664808
chr1:24840999:24841100:+|3pUTR|ENSG00000169504|msi1|total|mutant	chr1:24840999:24841100:+	GCTACTCCTTCCTGCCGAGCAGAAATTGTATTTTGCACGAACATGCAGTTATTGAAGATCCGGATCAAGGACCGACAAGGTACCGCCGTTATCTTAAAATATACACTCCTAAGCAGTATT	msi1	mutant	total	FALSE	ENSG00000169504	0	3pUTR	0.530684469362984
chr1:248623556:248626177:-|three_prime_utr|ENSG00000279301|control|control|control	chr1:248623556:248626177:-	TGCAGAGATCTTTCAGTGAAGTATCAAAAATGGTTTATTATGAAGTTAAATAATTTATCTAGTCTTTTTATTTAGGGAAGAAAAACCCCAAATATTAGAGTTCACAGCAACCTTTCACTC	control	control	control	FALSE	ENSG00000279301	3	three_prime_utr	1.48989236541927
chr1:248850005:248850516:-|three_prime_utr|ENSG00000171163|control|control|control	chr1:248850005:248850516:-	TTCCCCTGTGAATTCTGCGGCAAGCGCTTTGAGAAGCCAGACAGTGTTGCAGCCCACCGTAGCAAAAGTCACCCAGCCCTGCTTCTAGCCCCTCAAGAGTCACCCAGTGGTCCCCTAGAG	control	control	control	FALSE	ENSG00000171163	3	three_prime_utr	0.925190546990019
chr1:25360731:25360844:+|3pUTR|ENSG00000183726|unk|FALSE|unique	chr1:25360731:25360844:+	TTTTTTACTGCTCACTCCCAACCTTTTGTAATGCCATTTTCTAAACTTATTTCTGAGTGTAGTCTCAGCTTAAAGTTGTGTAATACTAAAATCACGAGAACACCTAAACAACAACCAAAA	unk	unique	FALSE	TRUE	ENSG00000183726	1	3pUTR	0.614269487258896
chr1:25360731:25360844:+|3pUTR|ENSG00000183726|unk|total|mutant	chr1:25360731:25360844:+	TTTTTTACTGCTCACTCCCAACCTTTTGTAATGCCATTTTCTAAACTTATTTCTGAGTGCCGTCTCAGCTTAAAGTTGTGTAATACTAAAATCACGAGAACACCTAAACAACAACCAAAA	unk	mutant	total	FALSE	ENSG00000183726	0	3pUTR	0.571633810302998
chr1:25831912:25832087:-|three_prime_utr|ENSG00000127423|control|control|control	chr1:25831912:25832087:-	GACTGAGTTTGCAGAGCTGAGGGTTGTCAATTTCCTTTTCTACTGATATCTTCTTCCTTTAGAGCAAACTTCCTCCTTAGGACCTCAGAGATAAGCACAGCAGGGTCTTCCTCCTTCAAT	control	control	control	FALSE	ENSG00000127423	2	three_prime_utr	0.641518909001512
chr1:26281289:26281390:+|3pUTR|ENSG00000142669|msi1_unk|FALSE|overlapping	chr1:26281289:26281390:+	TCCCTCCTCTCTAAATGTAGTCCCCTCTCCTCCATCTAAAGGCAACATTCCTTACCCATTAGTCTCAGAAATTGTCTTAAGCAACAGCCCCAAATGCTGGCTGCCCCCAGCCAAGCATTG	msi1_unk	overlapping	FALSE	TRUE	ENSG00000142669	2	3pUTR	1.60514951630509
chr1:26281289:26281390:+|3pUTR|ENSG00000142669|msi1_unk|total|mutant	chr1:26281289:26281390:+	TCCCTCCTCTCTAAATGCCGTCCCCTCTCCTCCATCTAAAGGCAACATTCCTTACCCATCCGTCTCAGAAATTGTCTTAAGCAACAGCCCCAAATGCTGGCTGCCCCCAGCCAAGCATTG	msi1_unk	mutant	total	FALSE	ENSG00000142669	0	3pUTR	0.852608204431416
chr1:26899991:26900442:-|CDS|ENSG00000198746|control|control|control	chr1:26899991:26900442:-	TACCTGGTAGTGAGCGGTATCCCCTCCGTGTTGCGCTCGGCCCATTTACGGAGCTATTTTAGCCAGTTCCGAGAAGAGCGCGGCGGTGGCTTCCTCTGTTTCCACTACCGGCATCGGCCT	control	control	control	FALSE	ENSG00000198746	2	CDS	0.513298352274013
chr1:27370145:27370587:-|three_prime_utr|ENSG00000142748|control|control|control	chr1:27370145:27370587:-	CCAGTGCTGCCACTGCCCCCATGAATGACCCAGGGCAATCCTGTCTCCTCTGTGGGCCTTAGTTTCCGCATCTGAGAAATGGCAATCATGAAACAGGATGGTGCAACAGTGAAGAATTTG	control	control	control	FALSE	ENSG00000142748	1	three_prime_utr	0.792174768557045
chr1:27612063:27612913:-|three_prime_utr|ENSG00000000938|control|control|control	chr1:27612063:27612913:-	GGTGGCCACCAGTCCTTGCCAATCCCCAGAGCTGTTCTTCCAAAGCCCCCAGGCTGGCTTAGAACCCCATAGAGTCCTAGCATCACCGAGGACGTGGCTGCTCTGACACCACCTAGGGCA	control	control	control	FALSE	ENSG00000000938	4	three_prime_utr	1.40664323413614
chr1:27823432:27823533:+|3pUTR|ENSG00000117758|unk|FALSE|unique	chr1:27823432:27823533:+	TTTCAATAAAATTACTGTCTTGTAATATAAATGTTGTCCACTTCCCTTTTCCACAGGCCTAGAACAGTTAAAGGGAACATAATTTGTTTAGGCTCCCACATAAATGTGAATCTGGCCAAC	unk	unique	FALSE	TRUE	ENSG00000117758	2	3pUTR	0.379014036095663
chr1:27823432:27823533:+|3pUTR|ENSG00000117758|unk|total|mutant	chr1:27823432:27823533:+	TTTCAATAAAATTACTGTCTTGTAATATAAATGTTGTCCACTTCCCTTTTCCACAGGCCCCGAACAGTTAAAGGGAACATAATTTGTTCCGGCTCCCACATAAATGTGAATCTGGCCAAC	unk	mutant	total	FALSE	ENSG00000117758	0	3pUTR	0.523409836434496
chr1:28742582:28742694:+|CDS|ENSG00000198492|unk|FALSE|bound_elsewhere	chr1:28742582:28742694:+	AGCAACGGAGAGCCCCACTTCCTACCAGATGCAATGTTTGGGCAACCAGGAGCCCTAGGTAGCACTCCATTTCTTGGTCAGCATGGTTTTAATTTCTTTCCCAGTGGGATTGACTTCTCA	unk	bound_elsewhere	FALSE	TRUE	ENSG00000198492	2	CDS	0.665008735811985
chr1:28742582:28742694:+|CDS|ENSG00000198492|unk|total|mutant	chr1:28742582:28742694:+	AGCAACGGAGAGCCCCACTTCCTACCAGATGCAATGTTTGGGCAACCAGGAGCCCCCGGCCGCACTCCATTTCTTGGTCAGCATGGTTTTAATTTCTTTCCCAGTGGGATTGACTTCTCA	unk	mutant	total	FALSE	ENSG00000198492	0	CDS	0.667251226279727
chr1:28768968:28769069:+|3pUTR|ENSG00000198492|msi1|FALSE|bound_elsewhere	chr1:28768968:28769069:+	GACTGCAGCAACGGTTGCATCTGCATATCCTAAGAGGAAAAAATGACCTTCAAGAGAATTAGGACTTTTTTCTTAATTTCACTGACTTCAGAGACGATTGCAGACTTGCAGTTTAAGTAT	msi1	bound_elsewhere	FALSE	TRUE	ENSG00000198492	1	3pUTR	0.274054586115502
chr1:28768968:28769069:+|3pUTR|ENSG00000198492|msi1|total|mutant	chr1:28768968:28769069:+	GACTGCAGCAACGGTTGCATCTGCATATCCTAAGAGGAAAAAATGACCTTCAAGAGAATCCGGACTTTTTTCTTAATTTCACTGACTTCAGAGACGATTGCAGACTTGCAGTTTAAGTAT	msi1	mutant	total	FALSE	ENSG00000198492	0	3pUTR	0.365398269780299
chr1:31179744:31181702:-|three_prime_utr|ENSG00000084628|control|control|control	chr1:31179744:31181702:-	TCAGACCCATCCCATCCCACCACACTCACTCACCAGCTCTGGGGAAAGCTACTGTGAACTAGGAGCAGGATTCCTGGGTTCTAATCGCAGGTCCATCACTGACTGTGACGTCTAGCAAAG	control	control	control	FALSE	ENSG00000084628	2	three_prime_utr	0.761204643328872
chr1:31365252:31365939:-|three_prime_utr|ENSG00000121769|control|control|control	chr1:31365252:31365939:-	ATCCAGTTCCAGTTCCCATGGTGTATGTGGTTTTTTTTTTTTTTTTTTAACTGCACTCATAGGGTGCTCTGAGGTCAATAAAGCAGAGCCAAGGCCACCCAGTTGCCTTTTTGCCTTTGG	control	control	control	FALSE	ENSG00000121769	1	three_prime_utr	1.84763435895303
chr1:31434308:31434366:+|3pUTR|ENSG00000168528|msi1_unk|FALSE|overlapping	chr1:31434308:31434366:+	GCCAGGCTGAGCCCCCACCCCTGCCCCAGCTCCAGGACCTGCCCCTGAGCCGGGCCTTCTAGTCGTAGTGCCTTCAGGGTCCGAGGAGCATCAGGCTCCTGCAGAGCCCCATCCCCCCGC	msi1_unk	overlapping	FALSE	TRUE	ENSG00000168528	2	3pUTR	2.0179625137078
chr1:31434308:31434366:+|3pUTR|ENSG00000168528|msi1_unk|total|mutant	chr1:31434308:31434366:+	GCCAGGCTGAGCCCCCACCCCTGCCCCAGCTCCAGGACCTGCCCCTGAGCCGGGCCTTCCCGTCGCCGTGCCTTCAGGGTCCGAGGAGCATCAGGCTCCTGCAGAGCCCCATCCCCCCGC	msi1_unk	mutant	total	FALSE	ENSG00000168528	0	3pUTR	1.3580686735738
chr1:32075697:32075801:+|CDS|ENSG00000121775|unk|FALSE|unique	chr1:32075697:32075801:+	CGAGCTGCCAGTCCAGGCCAGCATTCTGTTTGAGTTGCAGCTCTTCTTCTGCCAGCTCATAGCACTCTTCGTCCACTACATCAACATCTACAAGACAGTGTGGTGGTATCCACCTTCCCA	unk	unique	FALSE	TRUE	ENSG00000121775	1	CDS	0.551224101024205
chr1:32075697:32075801:+|CDS|ENSG00000121775|unk|total|mutant	chr1:32075697:32075801:+	CGAGCTGCCAGTCCAGGCCAGCATTCTGTTTGAGTTGCAGCTCTTCTTCTGCCAGCTCACCGCACTCTTCGTCCACTACATCAACATCTACAAGACAGTGTGGTGGTATCCACCTTCCCA	unk	mutant	total	FALSE	ENSG00000121775	0	CDS	0.523912407529119
chr1:32195301:32195402:+|3pUTR|ENSG00000084652|msi1|FALSE|unique	chr1:32195301:32195402:+	TGACCTGGCTGGCATCTGGCACTTGCAATTTTGGATTTTGTGGGTCAGTTTTACGTACATAGGGCATTTTGCAAGGCCTTGCAAATGCATTTATACCTGTAAGTGTACAGTGGGCTTGCA	msi1	unique	FALSE	TRUE	ENSG00000084652	1	3pUTR	0.634628620593812
chr1:32195301:32195402:+|3pUTR|ENSG00000084652|msi1|total|mutant	chr1:32195301:32195402:+	TGACCTGGCTGGCATCTGGCACTTGCAATTTTGGATTTTGTGGGTCAGTTTTACGTACACCGGGCATTTTGCAAGGCCTTGCAAATGCATTTATACCTGTAAGTGTACAGTGGGCTTGCA	msi1	mutant	total	FALSE	ENSG00000084652	0	3pUTR	0.624982665053288
chr1:32196422:32196614:+|3pUTR|ENSG00000084652|msi1|FALSE|unique	chr1:32196422:32196614:+	ACAGTTGTTTCTGTGTCCTGTTCTACCCCCACTCCAGTACATAACTACTATGTACTGTGTAGAGCCATTCTATATGCTGAATGTTCTGCTGTTGCAAACTTGCCAGGGTATTAGCCAGTG	msi1	unique	FALSE	TRUE	ENSG00000084652	2	3pUTR	0.631371303808172
chr1:32196422:32196614:+|3pUTR|ENSG00000084652|msi1|total|mutant	chr1:32196422:32196614:+	ACAGTTGTTTCTGTGTCCTGTTCTACCCCCACTCCAGTACATAACTACTATGTACTGTGCCGAGCCATTCTATATGCTGAATGTTCTGCTGTTGCAAACTTGCCAGGGTATCCGCCAGTG	msi1	mutant	total	FALSE	ENSG00000084652	0	3pUTR	0.55486795977153
chr1:32196777:32196878:+|3pUTR|ENSG00000084652|msi1|FALSE|unique	chr1:32196777:32196878:+	TTTGAAGCTAGTTCATTGTCCTGCAGGTCCCTTCATCTTCCATACCTAGCCCACTCTTTTAGCCCTTACCTTAAATCTCTCAGATAAGTTGGTTCACAAAGAATGTTAAGTACTGAATCA	msi1	unique	FALSE	TRUE	ENSG00000084652	3	3pUTR	1.19449061508689
chr1:32196777:32196878:+|3pUTR|ENSG00000084652|msi1|total|mutant	chr1:32196777:32196878:+	TTTGAAGCCCGTTCATTGTCCTGCAGGTCCCTTCATCTTCCATACCCCGCCCACTCTTTCCGCCCTTACCTTAAATCTCTCAGATAAGTTGGTTCACAAAGAATGTTAAGTACTGAATCA	msi1	mutant	total	FALSE	ENSG00000084652	0	3pUTR	0.656720406838573
chr1:32364632:32368550:-|three_prime_utr|ENSG00000160058|control|control|control	chr1:32364632:32368550:-	GCTCAGACCCACAACATTGGTCATCAGCAGGCTGCACTTTTCCTCAGTTCCAGGGTGGATAGAGGGTCAAGTTCTTGACCTTAGCTCTGTATCAAAATTGCCTGAGAAACTGCTTAAGAA	control	control	control	FALSE	ENSG00000160058	2	three_prime_utr	0.833666507899923
chr1:32680599:32680700:+|3pUTR|ENSG00000162521|msi1|FALSE|unique	chr1:32680599:32680700:+	AAGTGCTTAAAATGGAATAAATTGCTTTTCTACATAACCCCATGCTGATGGGTTTTATTTAGTATAAAACATCCATCAAACACCAGTCTCTGGCTTCTAGAAGAGTCCTTCAGATGACAG	msi1	unique	FALSE	TRUE	ENSG00000162521	2	3pUTR	0.545086092045736
chr1:32680599:32680700:+|3pUTR|ENSG00000162521|msi1|total|mutant	chr1:32680599:32680700:+	AAGTGCTTAAAATGGAATAAATTGCTTTTCTACATAACCCCATGCTGATGGGTTTTATTCCGTATAAAACATCCATCAAACACCAGTCTCTGGCTTCCCGAAGAGTCCTTCAGATGACAG	msi1	mutant	total	FALSE	ENSG00000162521	0	3pUTR	0.411910609455736
chr1:33300114:33300153:+|3pUTR|ENSG00000160094|msi1_unk|FALSE|overlapping	chr1:33300114:33300153:+	CCCTGCCCCCAGCCCCCACAGACACACCCCAATCTGAAAGCCATGCGTGTCGGTGTATATAGGAACCATGTACAGAGCCCAGAGAAGCCCCCTACATCCCCCCGGGAAAAAAAAGAAAAC	msi1_unk	overlapping	FALSE	TRUE	ENSG00000160094	1	3pUTR	0.882247991714804
chr1:33300114:33300153:+|3pUTR|ENSG00000160094|msi1_unk|total|mutant	chr1:33300114:33300153:+	CCCTGCCCCCAGCCCCCACAGACACACCCCAATCTGAAAGCCATGCGTGTCGGTGTATACCGGAACCATGTACAGAGCCCAGAGAAGCCCCCTACATCCCCCCGGGAAAAAAAAGAAAAC	msi1_unk	mutant	total	FALSE	ENSG00000160094	0	3pUTR	0.733042605677445
chr1:34868604:34869089:-|CDS|ENSG00000116544|control|control|control	chr1:34868604:34869089:-	GCCCCCACCCCCGGCCCTGGGGCCGGCCGCCGTGACTCCTGGATAGAGCGCGGTTCACGTAGCCTCCCCGACTCAGGCCGCGCATCCCCCTGCCCACGCGACGGCGAGTGGTTCATCAAG	control	control	control	FALSE	ENSG00000116544	2	CDS	0.97065478291592
chr1:35190724:35191005:-|CDS|ENSG00000116560|unk|FALSE|unique	chr1:35190724:35191005:-	GCCCTTTCTGTTCGTAATCTTTCACCTTATGTTTCCAATGAACTGTTGGAAGAAGCCTTTAGCCAATTTGGTCCTATTGAAAGGGCTGTTGTAATAGTGGATGATCGTGGAAGATCTACA	unk	unique	FALSE	TRUE	ENSG00000116560	2	CDS	0.39293944623908
chr1:35190724:35191005:-|CDS|ENSG00000116560|unk|total|mutant	chr1:35190724:35191005:-	GCCCTTTCTGTTCGTAATCTTTCACCTTATGTTTCCAATGAACTGTTGGAAGAAGCCTTCCGCCAATTTGGTCCTATTGAAAGGGCTGTTGTAACCGTGGATGATCGTGGAAGATCTACA	unk	mutant	total	FALSE	ENSG00000116560	0	CDS	0.479432963315095
chr1:35359206:35359314:+|CDS|ENSG00000146463|unk|FALSE|bound_elsewhere	chr1:35359206:35359314:+	AAAGACTTTCCTAAACAATTTGATCAGGTTTCTGTCTTTAAATCAATACGGAAAGATTTTAGTCTAGTAAGAGAAAACAGCAAAGAGACATTTTCTGGAAAGGAGAAAAATAGAGACCTA	unk	bound_elsewhere	FALSE	TRUE	ENSG00000146463	3	CDS	0.814799970716914
chr1:35359206:35359314:+|CDS|ENSG00000146463|unk|total|mutant	chr1:35359206:35359314:+	AAAGACTTTCCTAAACAATTTGATCAGGTTTCTGTCTTTAAATCAATACGGAAAGATTTCCGTCCCGTAAGAGAAAACAGCAAAGAGACATTTTCTGGAAAGGAGAAAAACCGAGACCTA	unk	mutant	total	FALSE	ENSG00000146463	0	CDS	0.253273969869937
chr1:35420597:35420698:+|3pUTR|ENSG00000146463|msi1|FALSE|bound_elsewhere	chr1:35420597:35420698:+	GTTCCTCTTATTTTGTCTTTTGCACCAGTTTCTGGAGGCCCTTGTCATTTCAAAAAGGATAGTCTCTTTTCTTACTCTGGCAAACCTGTGAGTGATTCCACAAAGATACAGTATTACTTA	msi1	bound_elsewhere	FALSE	TRUE	ENSG00000146463	1	3pUTR	0.782346175364131
chr1:35420597:35420698:+|3pUTR|ENSG00000146463|msi1|total|mutant	chr1:35420597:35420698:+	GTTCCTCTTATTTTGTCTTTTGCACCAGTTTCTGGAGGCCCTTGTCATTTCAAAAAGGACCGTCTCTTTTCTTACTCTGGCAAACCTGTGAGTGATTCCACAAAGATACAGTATTACTTA	msi1	mutant	total	FALSE	ENSG00000146463	0	3pUTR	0.506661830998108
chr1:36180537:36180567:+|3pUTR|ENSG00000116871|msi1_unk|FALSE|overlapping	chr1:36180537:36180567:+	CATACACACATATACACTCACAGCCTCTCTGGCCTCTTCCCTTGGGGAGGGGCCACCTGTAGTATTTGCCTTGATTTGGTGGGGTACAGTGGATGTGAATACTGTAAATAGCTTGTGCTC	msi1_unk	overlapping	FALSE	TRUE	ENSG00000116871	2	3pUTR	0.629385858746625
chr1:36180537:36180567:+|3pUTR|ENSG00000116871|msi1_unk|total|mutant	chr1:36180537:36180567:+	CATACACACATATACACTCACAGCCTCTCTGGCCTCTTCCCTTGGGGAGGGGCCACCTGCCGTATTTGCCTTGATTTGGTGGGGTACAGTGGATGTGAATACTGTAAACCGCTTGTGCTC	msi1_unk	mutant	total	FALSE	ENSG00000116871	0	3pUTR	0.492536057211624
chr1:36287001:36287112:+|CDS|ENSG00000054118|unk|FALSE|unique	chr1:36287001:36287112:+	CCCCTCCAGTCTGTGGTGGTGAGGCGGCGGTCACCCCGTCCTAGCCCCGTGCCAAAACCTAGTCCTCCACTTTCCAGCACATCCCAGATGGGCTCAACTCTGCCGAGTGGTGCCGGGTAT	unk	unique	FALSE	TRUE	ENSG00000054118	2	CDS	0.741147948843238
chr1:36287001:36287112:+|CDS|ENSG00000054118|unk|total|mutant	chr1:36287001:36287112:+	CCCCTCCAGTCTGTGGTGGTGAGGCGGCGGTCACCCCGTCCCCGCCCCGTGCCAAAACCCCGTCCTCCACTTTCCAGCACATCCCAGATGGGCTCAACTCTGCCGAGTGGTGCCGGGTAT	unk	mutant	total	FALSE	ENSG00000054118	0	CDS	0.756409597405304
chr1:37534448:37537747:-|three_prime_utr|ENSG00000163877|control|control|control	chr1:37534448:37537747:-	CACATGCCTGCAGGCATTTGTTTTCAGAACAGTCTCACCAATTACAACACACCGTGTTTTAGTAGAAGTGTTGTGGTTTTAGTTGGTGCTTTCAGAACTGCTGCCTAGGAAACTATAAAC	control	control	control	FALSE	ENSG00000163877	4	three_prime_utr	0.589175035972961
chr1:37566712:37566813:+|3pUTR|ENSG00000163879|unk|FALSE|unique	chr1:37566712:37566813:+	GCTTTATTTCCCTAGCACTGGTGAAGGGCTTCAACTGTCAAACCTCAGAACAAATGCATTAGGGCCTTAGAAATGTCAATGGGGCAGGAAGAAAACACAATTTCTAACTGCCTGTTTTTG	unk	unique	FALSE	TRUE	ENSG00000163879	3	3pUTR	0.556524244300941
chr1:37566712:37566813:+|3pUTR|ENSG00000163879|unk|total|mutant	chr1:37566712:37566813:+	GCTTTATTTCCCCCGCACTGGTGAAGGGCTTCAACTGTCAAACCTCAGAACAAATGCATCCGGGCCTCCGAAATGTCAATGGGGCAGGAAGAAAACACAATTTCTAACTGCCTGTTTTTG	unk	mutant	total	FALSE	ENSG00000163879	0	3pUTR	0.542381377613425
chr1:37590682:37590793:-|CDS|ENSG00000134697|unk|FALSE|unique	chr1:37590682:37590793:-	AAGCAAAGCAAGTTACCAATGTCTCTTCTCCATGATCGAATCCGGCCTCATGTAAGATGTAGGATATCCCTGGTGATGGAATTTCCTGGGCAAACTCCATGCAGATCCCTCTCTAACATA	unk	unique	FALSE	TRUE	ENSG00000134697	1	CDS	0.536789375250643
chr1:37590682:37590793:-|CDS|ENSG00000134697|unk|total|mutant	chr1:37590682:37590793:-	AAGCAAAGCAAGTTACCAATGTCTCTTCTCCATGATCGAATCCGGCCTCATGTAAGATGCCGGATATCCCTGGTGATGGAATTTCCTGGGCAAACTCCATGCAGATCCCTCTCTAACATA	unk	mutant	total	FALSE	ENSG00000134697	0	CDS	0.442832131849478
chr1:37709127:37709197:+|3pUTR|ENSG00000134690|msi1_unk|FALSE|overlapping	chr1:37709127:37709197:+	TGAAGACCAAATACTGGTTTGGAGACAACTTCCATGTCTTGCTCTTCTACCTCCCTAGTTAGTGGAAATTTGGATAAGGGAACTGTAGGGCCCAGATTCTGGAGGTTTTATGTCATTGGC	msi1_unk	overlapping	FALSE	TRUE	ENSG00000134690	3	3pUTR	1.09810562869927
chr1:37709127:37709197:+|3pUTR|ENSG00000134690|msi1_unk|total|mutant	chr1:37709127:37709197:+	TGAAGACCAAATACTGGTTTGGAGACAACTTCCATGTCTTGCTCTTCTACCTCCCCCGTCCGTGGAAATTTGGATAAGGGAACTGCCGGGCCCAGATTCTGGAGGTTTTATGTCATTGGC	msi1_unk	mutant	total	FALSE	ENSG00000134690	0	3pUTR	0.675321822074257
chr1:3780741:3780842:-|3pUTR|ENSG00000130764|unk|FALSE|unique	chr1:3780741:3780842:-	CCAAGTAGCTGGGACTACAGGTGTGTGCCACTAAGCTCAGCTAATTTTTGTATTTTTAGTAGAGACGGGGTTTCACCATTTTGACCAGGATGGTCTTGATCTCTTGACCTCATGATCTGT	unk	unique	FALSE	TRUE	ENSG00000130764	3	3pUTR	0.760205475146926
chr1:3780741:3780842:-|3pUTR|ENSG00000130764|unk|total|mutant	chr1:3780741:3780842:-	CCAAGCCGCTGGGACTACAGGTGTGTGCCACTAAGCTCAGCTAATTTTTGTATTTTCCGCCGAGACGGGGTTTCACCATTTTGACCAGGATGGTCTTGATCTCTTGACCTCATGATCTGT	unk	mutant	total	FALSE	ENSG00000130764	0	3pUTR	0.590962537670242
chr1:39623434:39626506:-|three_prime_utr|ENSG00000163909|control|control|control	chr1:39623434:39626506:-	CCCCAGTCAGGAGCAATGACTGACTGGCTGCAGCCTTCCCACGCCAAGAGGCTGGAACATAGTGTCTGCCTCGCTTCCTGGAGATAGTAACTGAGCAGGGGCTACAAAGAGGTCTCCTGG	control	control	control	FALSE	ENSG00000163909	2	three_prime_utr	0.74331511200948
chr1:40073325:40073426:-|3pUTR|ENSG00000131238|msi1|FALSE|unique	chr1:40073325:40073426:-	GAGGGAAGTAGCACCCAAATTAAGTTGCTTAAGAGAGGAAATGTACATCTTGTATAACTTAGGGAGCGAAGAAAATGTAGGCGCGAAAGTGAAAAGTGAGGCAGCTAGTTCTTCCTATTC	msi1	unique	FALSE	TRUE	ENSG00000131238	4	3pUTR	0.899962009227408
chr1:40073325:40073426:-|3pUTR|ENSG00000131238|msi1|total|mutant	chr1:40073325:40073426:-	GAGGGAAGCCGCACCCAAATTAAGTTGCTTAAGAGAGGAAATGTACATCTTGTATAACTCCGGGAGCGAAGAAAATGCCGGCGCGAAAGTGAAAAGTGAGGCAGCCCGTTCTTCCTATTC	msi1	mutant	total	FALSE	ENSG00000131238	0	3pUTR	0.463640470816871
chr1:40238196:40238297:+|CDS|ENSG00000117000|msi1|FALSE|unique	chr1:40238196:40238297:+	CGGTATTCCCCATTTCAGTGTCATATTTGCCAAAGGTCATTTACAAGAAAAACACACCTTAGGATTCATTATAAAAATAAACATCAAATTGGCAGTGACAGAGCAACTCACAAACTATTA	msi1	unique	FALSE	TRUE	ENSG00000117000	1	CDS	1.30448893205814
chr1:40238196:40238297:+|CDS|ENSG00000117000|msi1|total|mutant	chr1:40238196:40238297:+	CGGTATTCCCCATTTCAGTGTCATATTTGCCAAAGGTCATTTACAAGAAAAACACACCTCCGGATTCATTATAAAAATAAACATCAAATTGGCAGTGACAGAGCAACTCACAAACTATTA	msi1	mutant	total	FALSE	ENSG00000117000	0	CDS	0.703134134786071
chr1:42176760:42176861:-|3pUTR|ENSG00000198815|msi1|FALSE|bound_elsewhere	chr1:42176760:42176861:-	GTCGCTCAGATGTCCTTTGAAGTGGGAGGGAATCAATCCGGGGATAATTTCAAATGGAATAGAGTATTTTGATATTGTTCATTCAGAGGGTGATGTGTACATATCTATATTGTATATATG	msi1	bound_elsewhere	FALSE	TRUE	ENSG00000198815	1	3pUTR	1.26204559886378
chr1:42176760:42176861:-|3pUTR|ENSG00000198815|msi1|total|mutant	chr1:42176760:42176861:-	GTCGCTCAGATGTCCTTTGAAGTGGGAGGGAATCAATCCGGGGATAATTTCAAATGGAACCGAGTATTTTGATATTGTTCATTCAGAGGGTGATGTGTACATATCTATATTGTATATATG	msi1	mutant	total	FALSE	ENSG00000198815	0	3pUTR	1.08815854742253
chr1:42278343:42278454:-|CDS|ENSG00000198815|unk|FALSE|bound_elsewhere	chr1:42278343:42278454:-	AAAAAGAAAATGACTTTAAGTGAAATTTATCAGTGGATTTGTGATAACTTCCCATATTATAGAGAGGCTGGCAGTGGTTGGAAGGTAAGGATTTTATTTAAATTATTACTTTTATGAAGT	unk	bound_elsewhere	FALSE	TRUE	ENSG00000198815	1	CDS	3.38398035225334
chr1:42278343:42278454:-|CDS|ENSG00000198815|unk|total|mutant	chr1:42278343:42278454:-	AAAAAGAAAATGACTTTAAGTGAAATTTATCAGTGGATTTGTGATAACTTCCCATATTACCGAGAGGCTGGCAGTGGTTGGAAGGTAAGGATTTTATTTAAATTATTACTTTTATGAAGT	unk	mutant	total	FALSE	ENSG00000198815	0	CDS	1.70270976434458
chr1:42696720:42696786:+|CDS|ENSG00000065978|msi1_unk|FALSE|overlapping	chr1:42696720:42696786:+	CCAGTTCAAGGCAGTAAATATGCAGCAGACCGTAACCATTATAGACGCTATCCACGTCGTAGGGGTCCTCCACGCAATTACCAGCAAAATTACCAGAATAGTGAGAGTGGGGAAAAGAAC	msi1_unk	overlapping	FALSE	TRUE	ENSG00000065978	3	CDS	0.80376476323092
chr1:42696720:42696786:+|CDS|ENSG00000065978|msi1_unk|total|mutant	chr1:42696720:42696786:+	CCAGTTCAAGGCAGTAAATATGCAGCAGACCGTAACCATTACCGACGCTATCCACGTCGCCGGGGTCCTCCACGCAATTACCAGCAAAATTACCAGAACCGTGAGAGTGGGGAAAAGAAC	msi1_unk	mutant	total	FALSE	ENSG00000065978	0	CDS	0.624157026898593
chr1:42926584:42926685:-|3pUTR|ENSG00000117394|msi1|FALSE|unique	chr1:42926584:42926685:-	GCCTGAGGGTGGAGACTAAGCCCTGTCGAGACACTTGCCTTCTTCACCCAGCTAATCTGTAGGGCTGGACCTATGTCCTAAGGACACACTAATCGAACTATGAACTACAAAGCTTCTATC	msi1	unique	FALSE	TRUE	ENSG00000117394	1	3pUTR	0.589419041737195
chr1:42926584:42926685:-|3pUTR|ENSG00000117394|msi1|total|mutant	chr1:42926584:42926685:-	GCCTGAGGGTGGAGACTAAGCCCTGTCGAGACACTTGCCTTCTTCACCCAGCTAATCTGCCGGGCTGGACCTATGTCCTAAGGACACACTAATCGAACTATGAACTACAAAGCTTCTATC	msi1	mutant	total	FALSE	ENSG00000117394	0	3pUTR	0.631713881849173
chr1:43623430:43623515:+|3pUTR|ENSG00000142949|msi1_unk|FALSE|overlapping	chr1:43623430:43623515:+	GGCGGGGAAGGGTGCATAGCTGTTTTAGCTGAGGGACGTGGTGCCGACGTCCCCAAACCTAGCTAGGCTAAGTCAAGATCAACATTCCAGGGTTGGTAATGTTGGATGATGAAACATTCA	msi1_unk	overlapping	FALSE	TRUE	ENSG00000142949	4	3pUTR	0.948422188236837
chr1:43623430:43623515:+|3pUTR|ENSG00000142949|msi1_unk|total|mutant	chr1:43623430:43623515:+	GGCGGGGAAGGGTGCACCGCTGTTTCCGCTGAGGGACGTGGTGCCGACGTCCCCAAACCCCGCCCGGCTAAGTCAAGATCAACATTCCAGGGTTGGTAATGTTGGATGATGAAACATTCA	msi1_unk	mutant	total	FALSE	ENSG00000142949	0	3pUTR	0.367506468256908
chr1:43978039:43978149:+|3pUTR|ENSG00000117410|unk|FALSE|unique	chr1:43978039:43978149:+	GGCCGTGCCTCACTTTTATTTATTGCTGGTTTTCCTGGGACAGCTGGAGCTGTGTCCCTTAGCCTTTCAGAGGCTTGGTGTTCAGGGCCCTCCCTGCACTCCCCTCTTGCTGCGTGTTGA	unk	unique	FALSE	TRUE	ENSG00000117410	1	3pUTR	0.892345755201536
chr1:43978039:43978149:+|3pUTR|ENSG00000117410|unk|total|mutant	chr1:43978039:43978149:+	GGCCGTGCCTCACTTTTATTTATTGCTGGTTTTCCTGGGACAGCTGGAGCTGTGTCCCTCCGCCTTTCAGAGGCTTGGTGTTCAGGGCCCTCCCTGCACTCCCCTCTTGCTGCGTGTTGA	unk	mutant	total	FALSE	ENSG00000117410	0	3pUTR	0.779159981898177
chr1:43997547:43997739:-|CDS|ENSG00000196517|control|control|control	chr1:43997547:43997739:-	AAGCAGAGACTGGGGCCCTGCCCTCCTGGAGCACCGGACAGGGCGCTACGCCCCCACCATAGCCCCCTCTCCTGAGGACGGCTTCGAGGTCCAGCCACTGCACCCGGACAAGGCGCAGAT	control	control	control	FALSE	ENSG00000196517	1	CDS	0.841140081561556
chr1:45003092:45003193:-|3pUTR|ENSG00000126107|msi1|FALSE|unique	chr1:45003092:45003193:-	GGAATCTTCCACAAGCCCAGCACAAGCTGCCAGGCCTGAGCTACTTGAAGGGGGCCATCTAGGTCCCCAACCCATGGACTTTGCCTCCATTTTCAGCTCCGCCTTTTTTCTCCTATTTTC	msi1	unique	FALSE	TRUE	ENSG00000126107	1	3pUTR	0.64467094911099
chr1:45003092:45003193:-|3pUTR|ENSG00000126107|msi1|total|mutant	chr1:45003092:45003193:-	GGAATCTTCCACAAGCCCAGCACAAGCTGCCAGGCCTGAGCTACTTGAAGGGGGCCATCCCGGTCCCCAACCCATGGACTTTGCCTCCATTTTCAGCTCCGCCTTTTTTCTCCTATTTTC	msi1	mutant	total	FALSE	ENSG00000126107	0	3pUTR	0.588779270282259
chr1:45640296:45640398:-|CDS|ENSG00000159592|unk|FALSE|unique	chr1:45640296:45640398:-	CTCTCCACTCTTGTACTTCACAGAAAACCCGCCTAGTGCCAAGCAACCCTCCAAGATGCTAGTTATCAAAAAAGTTTCCAAAGAGGATCCTGCTGCTGCCTTCTCTGCTGCATTCACCTC	unk	unique	FALSE	TRUE	ENSG00000159592	2	CDS	0.896831867673231
chr1:45640296:45640398:-|CDS|ENSG00000159592|unk|total|mutant	chr1:45640296:45640398:-	CTCTCCACTCTTGTACTTCACAGAAAACCCGCCCCGTGCCAAGCAACCCTCCAAGATGCCCGTTATCAAAAAAGTTTCCAAAGAGGATCCTGCTGCTGCCTTCTCTGCTGCATTCACCTC	unk	mutant	total	FALSE	ENSG00000159592	0	CDS	0.826059978644633
chr1:45660322:45660423:-|5pUTR|ENSG00000159592|unk|FALSE|unique	chr1:45660322:45660423:-	TCCCCTTCCCCCCTTCCCCTTTTCCCCTTTCCCCTTTTGGAAACGTGTCAGGAACCAAATAGTTTAAGATGAGCAGTTGAGGGGACTGAGAGAGTGATCGACACAGAACCTGGCTTCTTC	unk	unique	FALSE	TRUE	ENSG00000159592	1	5pUTR	0.76548666642709
chr1:45660322:45660423:-|5pUTR|ENSG00000159592|unk|total|mutant	chr1:45660322:45660423:-	TCCCCTTCCCCCCTTCCCCTTTTCCCCTTTCCCCTTTTGGAAACGTGTCAGGAACCAAACCGTTTAAGATGAGCAGTTGAGGGGACTGAGAGAGTGATCGACACAGAACCTGGCTTCTTC	unk	mutant	total	FALSE	ENSG00000159592	0	5pUTR	0.580819615214569
chr1:45660537:45660647:-|5pUTR|ENSG00000159592|unk|FALSE|unique	chr1:45660537:45660647:-	ATTTTTGATCTATTACCTTGATGACATTATTTGTCCACACTTGAGCCCATCTGTCTTTCTAGCTATGACCTTGTTATGAACAGTATTTGCACTCGGTGCAAATATCCATGTCTTACCTAA	unk	unique	FALSE	TRUE	ENSG00000159592	1	5pUTR	0.412687792282574
chr1:45660537:45660647:-|5pUTR|ENSG00000159592|unk|total|mutant	chr1:45660537:45660647:-	ATTTTTGATCTATTACCTTGATGACATTATTTGTCCACACTTGAGCCCATCTGTCTTTCCCGCTATGACCTTGTTATGAACAGTATTTGCACTCGGTGCAAATATCCATGTCTTACCTAA	unk	mutant	total	FALSE	ENSG00000159592	0	5pUTR	0.322167472346363
chr1:45693489:45693605:+|CDS|ENSG00000159596|unk|FALSE|unique	chr1:45693489:45693605:+	AATCCCCTTCGTTGCTCCACCACTGGTCATGCTGATGACAAAAACTTATATTCCCATATTAGCTTTTACTCAGATGGCTTATGGAGCCAGTTTCCTATCTTTCTTGGGTGGGATCAGATG	unk	unique	FALSE	TRUE	ENSG00000159596	1	CDS	1.03389106877297
chr1:45693489:45693605:+|CDS|ENSG00000159596|unk|total|mutant	chr1:45693489:45693605:+	AATCCCCTTCGTTGCTCCACCACTGGTCATGCTGATGACAAAAACTTATATTCCCATATCCGCTTTTACTCAGATGGCTTATGGAGCCAGTTTCCTATCTTTCTTGGGTGGGATCAGATG	unk	mutant	total	FALSE	ENSG00000159596	0	CDS	0.583667365806625
chr1:45741042:45741143:-|CDS|ENSG00000197429|msi1|FALSE|unique	chr1:45741042:45741143:-	TGCCATGATCTCTTGGAATTCTCAGAAAACTACATTCATGTCCATTTCTTGGAGGTTCATAGTGGAGAAGAGTTCCTGGCACTTACGAAAGATCAGCTGATCAAAATTTTGCGAAGTGAA	msi1	unique	FALSE	TRUE	ENSG00000197429	1	CDS	0.257697757149486
chr1:45741042:45741143:-|CDS|ENSG00000197429|msi1|total|mutant	chr1:45741042:45741143:-	TGCCATGATCTCTTGGAATTCTCAGAAAACTACATTCATGTCCATTTCTTGGAGGTTCACCGTGGAGAAGAGTTCCTGGCACTTACGAAAGATCAGCTGATCAAAATTTTGCGAAGTGAA	msi1	mutant	total	FALSE	ENSG00000197429	0	CDS	0.281466926243111
chr1:46316673:46316776:+|3pUTR|ENSG00000173660|unk|FALSE|unique	chr1:46316673:46316776:+	TGTTTCTTATTTGTGTAACTGTAAGTTCACATGAACCTCATGGGTTTGGCTTAGGCTGGTAGCTTCTATGTAATTCGCAATGATTCCATCTAAATAAAAGTTCTATGATCTGCAAACCTG	unk	unique	FALSE	TRUE	ENSG00000173660	2	3pUTR	0.574486910819128
chr1:46316673:46316776:+|3pUTR|ENSG00000173660|unk|total|mutant	chr1:46316673:46316776:+	TGTTTCTTATTTGTGTAACTGTAAGTTCACATGAACCTCATGGGTTTGGCTCCGGCTGGCCGCTTCTATGTAATTCGCAATGATTCCATCTAAATAAAAGTTCTATGATCTGCAAACCTG	unk	mutant	total	FALSE	ENSG00000173660	0	3pUTR	0.348575863252252
chr1:46532996:46533527:-|CDS|ENSG00000282881|control|control|control	chr1:46532996:46533527:-	GTCGTGGGGCTGGCGCTGCTGGTGCTGGCGCTCGGCTTCTTCGCGGCCTGCTGCGTGTGTAGCCGCCGGGGCCTCGCGCCCCGTGGGCGCTCGGCGGCCGCGGCGGGCCCGGGCCAGGGT	control	control	control	FALSE	ENSG00000282881	1	CDS	4.08969640166574
chr1:46929176:46930310:-|three_prime_utr|ENSG00000187048|control|control|control	chr1:46929176:46930310:-	AAGGCTACCCTGACGCACCATAATCTAAGCCCGGGGCATAAAACCCCTCGTGGCTTGGATAGAATCCAGGGCTCGTGGCTCTGGAATGTGTCTGAACTTGCTGCCTCCTCGCTCCTTGCT	control	control	control	FALSE	ENSG00000187048	1	three_prime_utr	0.448486037481385
chr1:48532853:48534172:-|three_prime_utr|ENSG00000186094|control|control|control	chr1:48532853:48534172:-	GTCTTATGGGGACAGGAGCATGCATTTTCTGCTGGGGAATGAAATTAATCACTCTTCTCTAGCTTCCAAGGATTTGTGGATTAATGCATAGGCTAGTGAAAGGGAAGGGATACAATGAGA	control	control	control	FALSE	ENSG00000186094	3	three_prime_utr	0.929830424277306
chr1:51271806:51271833:+|3pUTR|ENSG00000123091|msi1_unk|FALSE|overlapping	chr1:51271806:51271833:+	CATTTGGGTCAAGGTTTTATTAAAAGCTACATTTTATAACACTGGCACACACAAAAAAGTAGTTTTAAGCTTGTTTGCACAGTTCTTTTTTTCCATTGGAAATGGAATTCATTGCCTTAG	msi1_unk	overlapping	FALSE	TRUE	ENSG00000123091	2	3pUTR	0.568480674491057
chr1:51271806:51271833:+|3pUTR|ENSG00000123091|msi1_unk|total|mutant	chr1:51271806:51271833:+	CATTTGGGTCAAGGTTTTATTAAAAGCTACATTTTATAACACTGGCACACACAAAAAAGCCGTTTTAAGCTTGTTTGCACAGTTCTTTTTTTCCATTGGAAATGGAATTCATTGCCTCCG	msi1_unk	mutant	total	FALSE	ENSG00000123091	0	3pUTR	0.463774908621846
chr1:51287257:51288280:-|three_prime_utr|ENSG00000085831|control|control|control	chr1:51287257:51288280:-	CATGGAGTCAAGGACACACTTTCGAATCCAGGCAGCCACACTCCAAGCCAAGTCTTCCCTAGAGAACAGCAGCAGATCCATGGTCTCATCAGTGTCCTTGTAGCTTTGTGCAGCAGTTCC	control	control	control	FALSE	ENSG00000085831	2	three_prime_utr	0.82362821799886
chr1:51356092:51356193:-|3pUTR|ENSG00000085832|unk|FALSE|unique	chr1:51356092:51356193:-	TTCAGAGATAAGGAAAAATATTTTGCACAGATTTACTCCACTATGGAAAAGGGATGCTGTAGGTTGAACCATTATAGCCTCAGATTCGATCTTTTCCTAACTAAAAATATTAAAGCCTCA	unk	unique	FALSE	TRUE	ENSG00000085832	2	3pUTR	0.48807945195059
chr1:51356092:51356193:-|3pUTR|ENSG00000085832|unk|total|mutant	chr1:51356092:51356193:-	TTCAGAGATAAGGAAAAATATTTTGCACAGATTTACTCCACTATGGAAAAGGGATGCTGCCGGTTGAACCATTACCGCCTCAGATTCGATCTTTTCCTAACTAAAAATATTAAAGCCTCA	unk	mutant	total	FALSE	ENSG00000085832	0	3pUTR	0.387407923090311
chr1:51919672:51919773:-|3pUTR|ENSG00000169213|unk|FALSE|unique	chr1:51919672:51919773:-	TATTCTTTGCCTGCCCCTGGGGTTCTCTGCAGATGGTCCCAGTAATAGATACTCAGCACTAGACTAACATAACAGGTCACTACACGGGTGCAGAATCACTTTACAAAAGAAGACTCTGTT	unk	unique	FALSE	TRUE	ENSG00000169213	2	3pUTR	0.854226621386258
chr1:51919672:51919773:-|3pUTR|ENSG00000169213|unk|total|mutant	chr1:51919672:51919773:-	TATTCTTTGCCTGCCCCTGGGGTTCTCTGCAGATGGTCCCAGTAACCGATACTCAGCACCCGACTAACATAACAGGTCACTACACGGGTGCAGAATCACTTTACAAAAGAAGACTCTGTT	unk	mutant	total	FALSE	ENSG00000169213	0	3pUTR	0.637675860651861
chr1:52238154:52238269:+|CDS|ENSG00000157077|unk|FALSE|unique	chr1:52238154:52238269:+	TCTGATAGTCTAGCCAGTGTCTGTTCCCCTTCACAATTAAAGGATGACGGAAGTATAGGTAGAGACCCCTCCATGTCTGCGATTACAAGTTTAACGGTTGATTCAGTAATCTCATCCCAG	unk	unique	FALSE	TRUE	ENSG00000157077	4	CDS	0.623776252666303
chr1:52238154:52238269:+|CDS|ENSG00000157077|unk|total|mutant	chr1:52238154:52238269:+	TCTGACCGTCCCGCCAGTGTCTGTTCCCCTTCACAATTAAAGGATGACGGAAGTACCGGCCGAGACCCCTCCATGTCTGCGATTACAAGTTTAACGGTTGATTCAGTAATCTCATCCCAG	unk	mutant	total	FALSE	ENSG00000157077	0	CDS	0.482310615982053
chr1:52911722:52912021:-|three_prime_utr|ENSG00000121310|control|control|control	chr1:52911722:52912021:-	GGTTGGGAAAATTGAGGCCTGCCTGAGTGTGTGACTTGTGGCAAGTCACTCTGGTCATCTAGGGCAGAGGCTCCCCAGATCCCAGGCCTCCTGCCTCCAGTCCCCAGCCCGCAGCCCAGG	control	control	control	FALSE	ENSG00000121310	1	three_prime_utr	0.778687521998486
chr1:53088011:53088246:-|CDS|ENSG00000162383|control|control|control	chr1:53088011:53088246:-	CAAGCCAGTGAGCCTCCAGGAGATCGTGGCAGCCCAGCAGAATGGCTGTGTGAAGAGTGTAGCCGAGGCCTCCGAGCTCACCCTGGGCCCCACCTGCCCCCACCACGTCCCCGTTCAAGT	control	control	control	FALSE	ENSG00000162383	1	CDS	1.10620799845919
chr1:53952023:53952124:+|CDS|ENSG00000116212|msi1|FALSE|unique	chr1:53952023:53952124:+	TACATGCGAGAAAATGGGCAGCTGCACATGGTCAATCTGGCTCTGGATGGTGTCAGGAGTAGCCTGCAGAAGCCAAGGCCTTTCAGACTGTTCCCCAAAGGCTTTTCTGTGGAGCTTTGC	msi1	unique	FALSE	TRUE	ENSG00000116212	1	CDS	0.626275335638099
chr1:53952023:53952124:+|CDS|ENSG00000116212|msi1|total|mutant	chr1:53952023:53952124:+	TACATGCGAGAAAATGGGCAGCTGCACATGGTCAATCTGGCTCTGGATGGTGTCAGGAGCCGCCTGCAGAAGCCAAGGCCTTTCAGACTGTTCCCCAAAGGCTTTTCTGTGGAGCTTTGC	msi1	mutant	total	FALSE	ENSG00000116212	0	CDS	0.67552617740477
chr1:54031757:54031935:-|3pUTR|ENSG00000116209|msi1|FALSE|unique	chr1:54031757:54031935:-	TTAGCTATGAGCTGATCATTGCTCCTTCTCACCTCCTGCCATGATACTGTCAGTTACCTTAGTTAACAAGCTGAATATTTAGTAGAAATGATGCTTCTGCTCAGGAATGGCCCACAAATC	msi1	unique	FALSE	TRUE	ENSG00000116209	4	3pUTR	0.755915889976576
chr1:54031757:54031935:-|3pUTR|ENSG00000116209|msi1|total|mutant	chr1:54031757:54031935:-	TCCGCTATGAGCTGATCATTGCTCCTTCTCACCTCCTGCCATGATACTGTCAGTTACCTCCGTTAACAAGCTGAATATTCCGCCGAAATGATGCTTCTGCTCAGGAATGGCCCACAAATC	msi1	mutant	total	FALSE	ENSG00000116209	0	3pUTR	0.514537222346462
chr1:54043363:54043464:-|CDS|ENSG00000116209|msi1|FALSE|unique	chr1:54043363:54043464:-	CGCACAGAGCTTCATAACCTCTTCATGGACTTTTTATCTTCAAGCCGATGACGGAAAAATAGTTATATTCCAGGTGACAACTGAGCTTCATGGATTCATCTAAATACTAACAACAGTAAA	msi1	unique	FALSE	TRUE	ENSG00000116209	1	CDS	0.5248884524335
chr1:54043363:54043464:-|CDS|ENSG00000116209|msi1|total|mutant	chr1:54043363:54043464:-	CGCACAGAGCTTCATAACCTCTTCATGGACTTTTTATCTTCAAGCCGATGACGGAAAAACCGTTATATTCCAGGTGACAACTGAGCTTCATGGATTCATCTAAATACTAACAACAGTAAA	msi1	mutant	total	FALSE	ENSG00000116209	0	CDS	0.262013478843365
chr1:54216159:54216271:+|CDS|ENSG00000116221|unk|FALSE|unique	chr1:54216159:54216271:+	CTTGGAGCAGCCCGTGGTGGTGCAGAGCGTGGGCACGGATGGACGTGTCTTCCATTTCCTAGTGTTTCAACTGAATACCACAGACCTGGACTGTAACGAGGGTGTCAAGAATTTGGCCTG	unk	unique	FALSE	TRUE	ENSG00000116221	1	CDS	1.20338505216183
chr1:54216159:54216271:+|CDS|ENSG00000116221|unk|total|mutant	chr1:54216159:54216271:+	CTTGGAGCAGCCCGTGGTGGTGCAGAGCGTGGGCACGGATGGACGTGTCTTCCATTTCCCCGTGTTTCAACTGAATACCACAGACCTGGACTGTAACGAGGGTGTCAAGAATTTGGCCTG	unk	mutant	total	FALSE	ENSG00000116221	0	CDS	0.731232361875158
chr1:54779711:54781242:-|three_prime_utr|ENSG00000006555|control|control|control	chr1:54779711:54781242:-	GGGACCCCGCCCAGGCCCCGCCCAGCTGATGGGACCAGGTCCGGATGGACTCCCTGCCTTAGGCTGACCTGGGAGCGGAGCCAGTTCGATTCTTGGTCGGGAATTGTGAATGGGGATGTT	control	control	control	FALSE	ENSG00000006555	1	three_prime_utr	0.778763342676359
chr1:54850123:54850236:-|3pUTR|ENSG00000116133|msi1_unk|FALSE|overlapping	chr1:54850123:54850236:-	GCCTCCAACCCTAAGCCACTGGGACGGTGGCCAGAGATGCCAGCAGCCTCTGTCGCCCTTAGTCATATAACCAAAATCCAGACCTTATCCACAACCCGGGGCTTGGAAAGGAAGGTATTT	msi1_unk	overlapping	FALSE	TRUE	ENSG00000116133	1	3pUTR	2.24714182205891
chr1:54850123:54850236:-|3pUTR|ENSG00000116133|msi1_unk|total|mutant	chr1:54850123:54850236:-	GCCTCCAACCCTAAGCCACTGGGACGGTGGCCAGAGATGCCAGCAGCCTCTGTCGCCCTCCGTCATATAACCAAAATCCAGACCTTATCCACAACCCGGGGCTTGGAAAGGAAGGTATTT	msi1_unk	mutant	total	FALSE	ENSG00000116133	0	3pUTR	1.11469860992886
chr1:55067125:55067226:-|3pUTR|ENSG00000162402|msi1|FALSE|unique	chr1:55067125:55067226:-	TATCATCGCTGGCGACTGCACTCTCAGGAGCCCAAAATCAGGAGTGAAATTGCCACTTCTAGTCCCCTTATTTCCTATGGAAACAACGCCTTCCGCACCCCTAGCACCTGCCGTCCTCAC	msi1	unique	FALSE	TRUE	ENSG00000162402	2	3pUTR	1.03497063083962
chr1:55067125:55067226:-|3pUTR|ENSG00000162402|msi1|total|mutant	chr1:55067125:55067226:-	TATCATCGCTGGCGACTGCACTCTCAGGAGCCCAAAATCAGGAGTGAAATTGCCACTTCCCGTCCCCTTATTTCCTATGGAAACAACGCCTTCCGCACCCCCCGCACCTGCCGTCCTCAC	msi1	mutant	total	FALSE	ENSG00000162402	0	3pUTR	0.818506234316547
chr1:55154109:55154210:-|CDS|ENSG00000162402|msi1|FALSE|unique	chr1:55154109:55154210:-	CCTTAGTGATGCATATGCAGTGAAAGAAGCAATCAAGAGGAGCTACATCATCAAGTGCATAGAAGATATTAAGAGGGTTGGTTTCAGCTTTTATCTGATTTTGTTGTTAGAGCAACAGTA	msi1	unique	FALSE	TRUE	ENSG00000162402	3	CDS	0.455814694804568
chr1:55154109:55154210:-|CDS|ENSG00000162402|msi1|total|mutant	chr1:55154109:55154210:-	CCTCCGTGATGCATATGCAGTGAAAGAAGCAATCAAGAGGAGCTACATCATCAAGTGCACCGAAGATATTAAGAGGGTTGGTTTCAGCTTTTATCTGATTTTGTTGTCCGAGCAACAGTA	msi1	mutant	total	FALSE	ENSG00000162402	0	CDS	0.508314044189645
chr1:56708525:56708626:+|3pUTR|ENSG00000162409|unk|FALSE|unique	chr1:56708525:56708626:+	ACCTTTCTCAAATTCTTTTTGCCTCTATTTATTTTTGCATTTCACCAACAGTGATAAAATAGTTAAATGAAACAAAGCAAAGTATCAACAGTCCCTTAAATGAGAATCCTTATCTTTGAT	unk	unique	FALSE	TRUE	ENSG00000162409	1	3pUTR	0.94677413833734
chr1:56708525:56708626:+|3pUTR|ENSG00000162409|unk|total|mutant	chr1:56708525:56708626:+	ACCTTTCTCAAATTCTTTTTGCCTCTATTTATTTTTGCATTTCACCAACAGTGATAAAACCGTTAAATGAAACAAAGCAAAGTATCAACAGTCCCTTAAATGAGAATCCTTATCTTTGAT	unk	mutant	total	FALSE	ENSG00000162409	0	3pUTR	0.479020574447704
chr1:61455842:61455953:+|3pUTR|ENSG00000162599|unk|FALSE|unique	chr1:61455842:61455953:+	TTTTCTGTAACATATTGGAAAAAGAAAATGCAGTTATATTCCTTTTTTATTTGTTCCTTTAGTTTGTTTTGGTTCAGCAGTCAGCAGTTAAGTATATAACATGGCCCGCAAGGACAATGA	unk	unique	FALSE	TRUE	ENSG00000162599	1	3pUTR	0.707746481006144
chr1:61455842:61455953:+|3pUTR|ENSG00000162599|unk|total|mutant	chr1:61455842:61455953:+	TTTTCTGTAACATATTGGAAAAAGAAAATGCAGTTATATTCCTTTTTTATTTGTTCCTTCCGTTTGTTTTGGTTCAGCAGTCAGCAGTTAAGTATATAACATGGCCCGCAAGGACAATGA	unk	mutant	total	FALSE	ENSG00000162599	0	3pUTR	0.421417277686792
chr1:61462620:61462721:+|3pUTR|ENSG00000162599|unk|FALSE|unique	chr1:61462620:61462721:+	CTGTGGGCGTCCATTCTTATTCAACTAAATCTCCACAGGTTTTTTGAGCTGGTGTGGATTAGTTTAACTCTTGTATTCAACCATTAGTGCTACCACCTTCTCACATTACAATACAATTAC	unk	unique	FALSE	TRUE	ENSG00000162599	2	3pUTR	1.61396942755107
chr1:61462620:61462721:+|3pUTR|ENSG00000162599|unk|total|mutant	chr1:61462620:61462721:+	CTGTGGGCGTCCATTCTTATTCAACTAAATCTCCACAGGTTTTTTGAGCTGGTGTGGATCCGTTTAACTCTTGTATTCAACCATCCGTGCTACCACCTTCTCACATTACAATACAATTAC	unk	mutant	total	FALSE	ENSG00000162599	0	3pUTR	0.4419898342999
chr1:6224442:6224573:-|3pUTR|ENSG00000116237|msi1_unk|FALSE|overlapping	chr1:6224442:6224573:-	CTATACAATTTTAAAAATACTTCCTCATAGGATGCTTTGGCCCTTCATCTATTTAATCATAGCTACATACCTATTTTTTATAAGTAGCAGTACACATTCAAAGGGGTATTCCTAGCTCAA	msi1_unk	overlapping	FALSE	TRUE	ENSG00000116237	4	3pUTR	2.05637813198725
chr1:6224442:6224573:-|3pUTR|ENSG00000116237|msi1_unk|total|mutant	chr1:6224442:6224573:-	CTATACAATTTTAAAAATACTTCCTCACCGGATGCTTTGGCCCTTCATCTATTTAATCACCGCTACATACCTATTTTTTATAAGCCGCAGTACACATTCAAAGGGGTATTCCCCGCTCAA	msi1_unk	mutant	total	FALSE	ENSG00000116237	0	3pUTR	3.90632403877709
chr1:62648186:62648303:-|CDS|ENSG00000116641|unk|FALSE|unique	chr1:62648186:62648303:-	GATGACCTTAAAAGACGTTCAATGTCAATAGATGATACCCCAAGGGGTAGCTGGGCCTGTAGTATCTTTGACTTGAAAAATTCACTTCCTGATGCTTTGCTTCCCAATTTACTTGATCGA	unk	unique	FALSE	TRUE	ENSG00000116641	3	CDS	0.414333298214511
chr1:62648186:62648303:-|CDS|ENSG00000116641|unk|total|mutant	chr1:62648186:62648303:-	GATGACCTTAAAAGACGTTCAATGTCAACCGATGATACCCCAAGGGGCCGCTGGGCCTGCCGTATCTTTGACTTGAAAAATTCACTTCCTGATGCTTTGCTTCCCAATTTACTTGATCGA	unk	mutant	total	FALSE	ENSG00000116641	0	CDS	0.523652688493461
chr1:62654060:62654161:-|CDS|ENSG00000116641|unk|FALSE|unique	chr1:62654060:62654161:-	CTTGTTTTCTACCCATCTCTTATCCCAACTTTTTACAAAGGTGCCCCTTACCGAAGCAGTAGATCCAGTGGATTTGGAAGATTACCTCATTACTCATCCTTTGGCTGTGGATTCTGGGCC	unk	unique	FALSE	TRUE	ENSG00000116641	1	CDS	0.692851484390988
chr1:62654060:62654161:-|CDS|ENSG00000116641|unk|total|mutant	chr1:62654060:62654161:-	CTTGTTTTCTACCCATCTCTTATCCCAACTTTTTACAAAGGTGCCCCTTACCGAAGCAGCCGATCCAGTGGATTTGGAAGATTACCTCATTACTCATCCTTTGGCTGTGGATTCTGGGCC	unk	mutant	total	FALSE	ENSG00000116641	0	CDS	0.769202139285906
chr1:62864655:62864756:+|3pUTR|ENSG00000125703|unk|FALSE|unique	chr1:62864655:62864756:+	TTTGTTAACTGTGATATGCATACACTTATATAAGCAGAATTATGAGTTAAAGTAATACTTAGCAATATGATTTTATAATGGCTCCTCATTATGCTTGCTGTTGAACCTTTTATGAGGAGT	unk	unique	FALSE	TRUE	ENSG00000125703	1	3pUTR	1.14858895191385
chr1:62864655:62864756:+|3pUTR|ENSG00000125703|unk|total|mutant	chr1:62864655:62864756:+	TTTGTTAACTGTGATATGCATACACTTATATAAGCAGAATTATGAGTTAAAGTAATACTCCGCAATATGATTTTATAATGGCTCCTCATTATGCTTGCTGTTGAACCTTTTATGAGGAGT	unk	mutant	total	FALSE	ENSG00000125703	0	3pUTR	1.05676832396623
chr1:64777895:64778004:+|CDS|ENSG00000162437|unk|FALSE|bound_elsewhere	chr1:64777895:64778004:+	GGATTTGTGGAATACATGAAAAAGGACTTTGCTGCAAAGGCTAGACTGGAGCTATTGGGTAGACAGTTGGGAGCATCAGCACTCTTTGCACAATGGATGGATGTTAATCTATTGGCTTCA	unk	bound_elsewhere	FALSE	TRUE	ENSG00000162437	2	CDS	0.595436628202119
chr1:64777895:64778004:+|CDS|ENSG00000162437|unk|total|mutant	chr1:64777895:64778004:+	GGATTTGTGGAATACATGAAAAAGGACTTTGCTGCAAAGGCCCGACTGGAGCTATTGGGCCGACAGTTGGGAGCATCAGCACTCTTTGCACAATGGATGGATGTTAATCTATTGGCTTCA	unk	mutant	total	FALSE	ENSG00000162437	0	CDS	0.467911328977209
chr1:64832709:64832810:+|3pUTR|ENSG00000162437|msi1|FALSE|bound_elsewhere	chr1:64832709:64832810:+	ACAGCTAGAAAGTTTAAGGTAATTTCTAAGTATACTACCTATAAGTAACTGATAAGAATTAGGCATCATTCAGTGATATAGCAGATGACTAATGGGTTTTTCAGGCCCTGCACTTCTCTT	msi1	bound_elsewhere	FALSE	TRUE	ENSG00000162437	3	3pUTR	1.22149941457533
chr1:64832709:64832810:+|3pUTR|ENSG00000162437|msi1|total|mutant	chr1:64832709:64832810:+	ACAGCCCGAAAGTTTAAGGTAATTTCTAAGTATACTACCTATAAGTAACTGATAAGAATCCGGCATCATTCAGTGATACCGCAGATGACTAATGGGTTTTTCAGGCCCTGCACTTCTCTT	msi1	mutant	total	FALSE	ENSG00000162437	0	3pUTR	0.244172646015184
chr1:6522505:6522606:-|3pUTR|ENSG00000162408|msi1|FALSE|unique	chr1:6522505:6522606:-	CTGGGATTACAGGCGTGAGCCACTGCGCCTGGCCTGAAGCTATTCTTTACAAAAGCTCTTAGTTTTTGTTTGTTTGTTTGTTTTTTTCTTTTGCGACGGACTCTCTGTCGCCAAGGCTGG	msi1	unique	FALSE	TRUE	ENSG00000162408	1	3pUTR	0.662176292366091
chr1:6522505:6522606:-|3pUTR|ENSG00000162408|msi1|total|mutant	chr1:6522505:6522606:-	CTGGGATTACAGGCGTGAGCCACTGCGCCTGGCCTGAAGCTATTCTTTACAAAAGCTCTCCGTTTTTGTTTGTTTGTTTGTTTTTTTCTTTTGCGACGGACTCTCTGTCGCCAAGGCTGG	msi1	mutant	total	FALSE	ENSG00000162408	0	3pUTR	0.629395038768624
chr1:6525536:6525637:-|3pUTR|ENSG00000162408|msi1|FALSE|unique	chr1:6525536:6525637:-	ACAGTTTGTGTGCCATTAAAACAGAGATTCCTCAGAAAGTTCTTCAGGGACCTGGTTATTAGAATCAGGATAAAAATAAGGAAACTGGGGCCATTACAATGTACCGAGAAGGAAGGAAGA	msi1	unique	FALSE	TRUE	ENSG00000162408	1	3pUTR	0.685087777776695
chr1:6525536:6525637:-|3pUTR|ENSG00000162408|msi1|total|mutant	chr1:6525536:6525637:-	ACAGTTTGTGTGCCATTAAAACAGAGATTCCTCAGAAAGTTCTTCAGGGACCTGGTTATCCGAATCAGGATAAAAATAAGGAAACTGGGGCCATTACAATGTACCGAGAAGGAAGGAAGA	msi1	mutant	total	FALSE	ENSG00000162408	0	3pUTR	0.553095299464224
chr1:65389253:65389354:+|CDS|ENSG00000116675|unk|FALSE|unique	chr1:65389253:65389354:+	GTTAGATGCATGTGATGTACCAGAAAAATATCCTCAGCTATTTCAGGTGACACTGGATGTAGAACTACAGCCCCATGACAAAGTAATAGACTTAACTCCACCATGGGAACATTACTGCAC	unk	unique	FALSE	TRUE	ENSG00000116675	3	CDS	0.901134651241426
chr1:65389253:65389354:+|CDS|ENSG00000116675|unk|total|mutant	chr1:65389253:65389354:+	GTCCGATGCATGTGATGTACCAGAAAAATATCCTCAGCTATTTCAGGTGACACTGGATGCCGAACTACAGCCCCATGACAAAGTAACCGACTTAACTCCACCATGGGAACATTACTGCAC	unk	mutant	total	FALSE	ENSG00000116675	0	CDS	0.674126005480583
chr1:6592219:6592320:-|3pUTR|ENSG00000162413|unk|FALSE|unique	chr1:6592219:6592320:-	CCCAAAGTAGCCTTGGCTTGAGTTTTTGTCCTTGCCTCCTTTTTAGAGAAGAGGGCATTTAGACTGCATTTTCCTGGTTAAAGAAGGTTAAAGCAAATGTTTATTGCCTTTTCTAGTGAA	unk	unique	FALSE	TRUE	ENSG00000162413	4	3pUTR	0.382146621689085
chr1:6592219:6592320:-|3pUTR|ENSG00000162413|unk|total|mutant	chr1:6592219:6592320:-	CCCAAAGCCGCCTTGGCTTGAGTTTTTGTCCTTGCCTCCTTTTCCGAGAAGAGGGCATTCCGACTGCATTTTCCTGGTTAAAGAAGGTTAAAGCAAATGTTTATTGCCTTTTCCCGTGAA	unk	mutant	total	FALSE	ENSG00000162413	0	3pUTR	0.414142146595552
chr1:66363429:66363538:+|CDS|ENSG00000184588|unk|FALSE|bound_elsewhere	chr1:66363429:66363538:+	AGACCTCCTAAAGACATTCAGAATCTCATCTGACACATTTATAACCTACATGATGACTTTAGAAGACCATTACCATTCTGACGTGGCATATCACAACAGCCTGCACGCTGCTGATGTAGC	unk	bound_elsewhere	FALSE	TRUE	ENSG00000184588	2	CDS	0.652756101953717
chr1:66363429:66363538:+|CDS|ENSG00000184588|unk|total|mutant	chr1:66363429:66363538:+	AGACCTCCTAAAGACATTCAGAATCTCATCTGACACATTTATAACCTACATGATGACTTCCGAAGACCATTACCATTCTGACGTGGCATATCACAACAGCCTGCACGCTGCTGATGCCGC	unk	mutant	total	FALSE	ENSG00000184588	0	CDS	0.532018247635941
chr1:66374421:66374522:+|3pUTR|ENSG00000184588|msi1|FALSE|bound_elsewhere	chr1:66374421:66374522:+	ACTGCATTGTTTCAGGTGGACATTTTATCATTTTCAAATGTTTCTCACAATGTATGTTATAGTATTATTATTATATATTGTGTTCAAATGCATTCTAAAGAGACTTTTATATGAGGTGAA	msi1	bound_elsewhere	FALSE	TRUE	ENSG00000184588	1	3pUTR	0.766887467598231
chr1:66374421:66374522:+|3pUTR|ENSG00000184588|msi1|total|mutant	chr1:66374421:66374522:+	ACTGCATTGTTTCAGGTGGACATTTTATCATTTTCAAATGTTTCTCACAATGTATGTTACCGTATTATTATTATATATTGTGTTCAAATGCATTCTAAAGAGACTTTTATATGAGGTGAA	msi1	mutant	total	FALSE	ENSG00000184588	0	3pUTR	0.729631733301803
chr1:67003359:67003460:-|3pUTR|ENSG00000116704|msi1|FALSE|unique	chr1:67003359:67003460:-	ACTCAAAAGCCGCAAATCTGTAAATTGGATTAAGAACACCTGCCCTACCTACCCGGCAATAGTGTGAATCCAAATGCTGCAATGTGAGATGAGGTACAAGTAAAGAGCTGTGTTTTGTAA	msi1	unique	FALSE	TRUE	ENSG00000116704	1	3pUTR	0.490005264776761
chr1:67003359:67003460:-|3pUTR|ENSG00000116704|msi1|total|mutant	chr1:67003359:67003460:-	ACTCAAAAGCCGCAAATCTGTAAATTGGATTAAGAACACCTGCCCTACCTACCCGGCAACCGTGTGAATCCAAATGCTGCAATGTGAGATGAGGTACAAGTAAAGAGCTGTGTTTTGTAA	msi1	mutant	total	FALSE	ENSG00000116704	0	3pUTR	0.544149542044151
chr1:67411267:67411372:-|3pUTR|ENSG00000142864|unk|FALSE|unique	chr1:67411267:67411372:-	AACTCATTTCCAAACATGTACCATGTTTTATAAACCTCTTGATTTCCAGCAACATACTATAGAAAACACCTGCTACTCAAAACACAACTTCTCAGTGTCATCCATTGCTGTCGTGAGAGA	unk	unique	FALSE	TRUE	ENSG00000142864	1	3pUTR	0.583229211611344
chr1:67411267:67411372:-|3pUTR|ENSG00000142864|unk|total|mutant	chr1:67411267:67411372:-	AACTCATTTCCAAACATGTACCATGTTTTATAAACCTCTTGATTTCCAGCAACATACTACCGAAAACACCTGCTACTCAAAACACAACTTCTCAGTGTCATCCATTGCTGTCGTGAGAGA	unk	mutant	total	FALSE	ENSG00000142864	0	3pUTR	0.367172361527677
chr1:67413009:67413110:-|3pUTR|ENSG00000142864|unk|FALSE|unique	chr1:67413009:67413110:-	CTGAATTTTATCTGTTTTAAAAATGAACTTCTCCCGCTACACAGAAGTAACAAATATGGTAGTCAGTTTTGTATTTAGAAATGTATTGGTAGCAGGGATGTTTTCATAATTTTCAGAGAT	unk	unique	FALSE	TRUE	ENSG00000142864	3	3pUTR	3.09408876540386
chr1:67413009:67413110:-|3pUTR|ENSG00000142864|unk|total|mutant	chr1:67413009:67413110:-	CTGAATTTTATCTGTTTTAAAAATGAACTTCTCCCGCTACACAGAAGTAACAAATATGGCCGTCAGTTTTGTATTCCGAAATGTATTGGCCGCAGGGATGTTTTCATAATTTTCAGAGAT	unk	mutant	total	FALSE	ENSG00000142864	0	3pUTR	0.543515398762363
chr1:67426168:67426278:-|CDS|ENSG00000142864|unk|FALSE|unique	chr1:67426168:67426278:-	ATAAGACGAGTTGGAAGAAGACCTGATCAACAACTTCAGGGTGAAGGGAAAATAATTGATAGAAGACCAGAAAGGCGACCACCTCGTGAACGAAGATTCGAAAAGCCACTTGAAGAAAAG	unk	unique	FALSE	TRUE	ENSG00000142864	1	CDS	0.71035793372839
chr1:67426168:67426278:-|CDS|ENSG00000142864|unk|total|mutant	chr1:67426168:67426278:-	ATAAGACGAGTTGGAAGAAGACCTGATCAACAACTTCAGGGTGAAGGGAAAATAATTGACCGAAGACCAGAAAGGCGACCACCTCGTGAACGAAGATTCGAAAAGCCACTTGAAGAAAAG	unk	mutant	total	FALSE	ENSG00000142864	0	CDS	0.442003213747643
chr1:68475836:68475940:-|3pUTR|ENSG00000024526|unk|FALSE|unique	chr1:68475836:68475940:-	ATGCCCAGGGCCTAACTTACACTAATTAAATCTGAATTTTGGGGATGTTGTATAGGGATTAGTATTTTTTTTAATCTAGGTGATTCCAATATTCAGCCAACTGTGAGAATCAATGGCCTA	unk	unique	FALSE	TRUE	ENSG00000024526	3	3pUTR	11.588320396712
chr1:68475836:68475940:-|3pUTR|ENSG00000024526|unk|total|mutant	chr1:68475836:68475940:-	ATGCCCAGGGCCTAACTTACACTAATTAAATCTGAATTTTGGGGATGTTGTACCGGGATCCGTATTTTTTTTAATCCCGGTGATTCCAATATTCAGCCAACTGTGAGAATCAATGGCCTA	unk	mutant	total	FALSE	ENSG00000024526	0	3pUTR	0.697537797903765
chr1:71064632:71064733:-|3pUTR|ENSG00000132485|msi1|FALSE|bound_elsewhere	chr1:71064632:71064733:-	GCTAAGACAGGATTACCTAGGCTTGCCTGAACTTTGGGCATGGAAGAAAGACTGGAAACTAGTTGGAAACAACATACTTATGGAAAAGAAAGTCAGCCTTTTTATGCTGTTAACAGATGT	msi1	bound_elsewhere	FALSE	TRUE	ENSG00000132485	2	3pUTR	0.503205113691377
chr1:71064632:71064733:-|3pUTR|ENSG00000132485|msi1|total|mutant	chr1:71064632:71064733:-	GCTAAGACAGGATTACCCCGGCTTGCCTGAACTTTGGGCATGGAAGAAAGACTGGAAACCCGTTGGAAACAACATACTTATGGAAAAGAAAGTCAGCCTTTTTATGCTGTTAACAGATGT	msi1	mutant	total	FALSE	ENSG00000132485	0	3pUTR	0.547877827083156
chr1:71070866:71070979:-|CDS|ENSG00000132485|unk|FALSE|bound_elsewhere	chr1:71070866:71070979:-	GAGGATGAAGATGACGCTGATCTCTCAAAATATAATCTTGATGCCAGTGAAGAAGAAGATAGTAATAAAAAGAAATCTAATAGACGAAGTCGCTCAAAGTCTCGATCTTCACATTCACGA	unk	bound_elsewhere	FALSE	TRUE	ENSG00000132485	2	CDS	0.52749982024371
chr1:71070866:71070979:-|CDS|ENSG00000132485|unk|total|mutant	chr1:71070866:71070979:-	GAGGATGAAGATGACGCTGATCTCTCAAAATATAATCTTGATGCCAGTGAAGAAGAAGACCGTAATAAAAAGAAATCTAACCGACGAAGTCGCTCAAAGTCTCGATCTTCACATTCACGA	unk	mutant	total	FALSE	ENSG00000132485	0	CDS	0.409385626851761
chr1:74475294:74475810:-|CDS|ENSG00000162621|control|control|control	chr1:74475294:74475810:-	TTTAGAAACCTGAAAAAGAAAGACCGTGGGGTAGGCAGCACTTTATTTTGCCAGGATGGTAGATTGCTGCATTCGGAATGTTCAGAGCCTCCTGGAAATATGAGAGCTTTTAATGAAGCA	control	control	control	FALSE	ENSG00000162621	3	CDS	0.680097779438548
chr1:77728514:77728621:-|CDS|ENSG00000077254|unk|FALSE|unique	chr1:77728514:77728621:-	AGATCCGCAAACCATAACCACTGAGGAGACAATGGAAGAAGACAAGAGCCAGTCGGATGTAGATTTTCAGTCTTGTGAATCTTGTAGCAACAGTGATAGAGCAGAAAATGAAAATGGCTC	unk	unique	FALSE	TRUE	ENSG00000077254	3	CDS	0.733147697470627
chr1:77728514:77728621:-|CDS|ENSG00000077254|unk|total|mutant	chr1:77728514:77728621:-	AGATCCGCAAACCATAACCACTGAGGAGACAATGGAAGAAGACAAGAGCCAGTCGGATGCCGATTTTCAGTCTTGTGAATCTTGCCGCAACAGTGACCGAGCAGAAAATGAAAATGGCTC	unk	mutant	total	FALSE	ENSG00000077254	0	CDS	0.457706994676901
chr1:77949188:77949289:-|CDS|ENSG00000162613|unk|FALSE|unique	chr1:77949188:77949289:-	TTCAAAGGTCAGGCAGTTCCTGCTCCGACTGGGGCTCCTCCAGGTGGTCAGCCAGATTATAGTGCAGCCTGGGCTGAGTATTATAGACAACAAGCAGCCTATTATGCCCAGACAAGTCCC	unk	unique	FALSE	TRUE	ENSG00000162613	2	CDS	0.744738899290197
chr1:77949188:77949289:-|CDS|ENSG00000162613|unk|total|mutant	chr1:77949188:77949289:-	TTCAAAGGTCAGGCAGTTCCTGCTCCGACTGGGGCTCCTCCAGGTGGTCAGCCAGATTACCGTGCAGCCTGGGCTGAGTATTACCGACAACAAGCAGCCTATTATGCCCAGACAAGTCCC	unk	mutant	total	FALSE	ENSG00000162613	0	CDS	0.647545183491042
chr1:83882962:83883136:-|CDS|ENSG00000137941|control|control|control	chr1:83882962:83883136:-	GACTCCTTTGCAGCTCCAGTGTTGCCAGCGCCTAGTGGAGCTTTGTAAACAGTGCCTGCTAGTGGTTTACAAATATGCAACTGACAAAAGAGGATCACTTTCAGGCATTGGTCCTGACTG	control	control	control	FALSE	ENSG00000137941	2	CDS	0.655137542733456
chr1:84929557:84929679:-|CDS|ENSG00000153898|control|control|control	chr1:84929557:84929679:-	AAATTCCAACAGAATGGGTTTCCTGAAACGGATTTGCAGGAATTCCTGAAGGAATGCAGTAGCAAAGAAGAGTATCAGAAAGAGTCCTCAGCCTTCCTGTCCTGCATCTGCTGTCGGAGG	control	control	control	FALSE	ENSG00000153898	1	CDS	0.792422739289183
chr1:85021069:85021276:-|CDS|ENSG00000055732|control|control|control	chr1:85021069:85021276:-	GATATGTTTGCCACGTTTGCAAAAATGCAGCAAAAAAGTTACTTAGTCTGGCTGTTTAGTAGAATTTACCTCTACTCATTCATCAGCCTCTTTATATATATGATTTTAAGTCTTTTCATT	control	control	control	FALSE	ENSG00000055732	3	CDS	1.94508006411531
chr1:85267750:85267865:-|CDS|ENSG00000142867|unk|FALSE|unique	chr1:85267750:85267865:-	AGGAGAATCCAGCACGACGCCCTTTTTTTCTACTAATTCTTCTCTGAATTTGCCTGTTCTAGAAGTAGGCAGAACTGAAAATACCATCTTCTCTTCAACTACACTTCCCAGACCTGGGGA	unk	unique	FALSE	TRUE	ENSG00000142867	2	CDS	0.503652323755079
chr1:85267750:85267865:-|CDS|ENSG00000142867|unk|total|mutant	chr1:85267750:85267865:-	AGGAGAATCCAGCACGACGCCCTTTTTTTCTACTAATTCTTCTCTGAATTTGCCTGTTCCCGAAGCCGGCAGAACTGAAAATACCATCTTCTCTTCAACTACACTTCCCAGACCTGGGGA	unk	mutant	total	FALSE	ENSG00000142867	0	CDS	0.604395371506431
chr1:86742159:86742388:+|CDS|ENSG00000097033|unk|FALSE|bound_elsewhere	chr1:86742159:86742388:+	TGTACCATCAGTTTTACCAAATGCGATTGGTTCTTCTGCCATGGCTTCAACAAGTGGCCTAGTAATCACCTCTCCTTCCAACCTCAGTGACCTTAAGGAGTGTAGTGGCAGCAGAAAGGC	unk	bound_elsewhere	FALSE	TRUE	ENSG00000097033	2	CDS	0.515740569987392
chr1:86742159:86742388:+|CDS|ENSG00000097033|unk|total|mutant	chr1:86742159:86742388:+	TGTACCATCAGTTTTACCAAATGCGATTGGTTCTTCTGCCATGGCTTCAACAAGTGGCCCCGTAATCACCTCTCCTTCCAACCTCAGTGACCTTAAGGAGTGCCGTGGCAGCAGAAAGGC	unk	mutant	total	FALSE	ENSG00000097033	0	CDS	0.504786648160373
chr1:86745841:86745942:+|3pUTR|ENSG00000097033|msi1|FALSE|bound_elsewhere	chr1:86745841:86745942:+	ATGGTGCAGTTCAGAATTGTTTAAATAAGCTCTGTGCCACTGAGCTTAATCTGAAAGTATAGTGACATGTGAAGGATGCACATATGAATGAAAAACTAAAATAATTGTAGGCTCTTCTAT	msi1	bound_elsewhere	FALSE	TRUE	ENSG00000097033	2	3pUTR	0.496289185630765
chr1:86745841:86745942:+|3pUTR|ENSG00000097033|msi1|total|mutant	chr1:86745841:86745942:+	ATGGTGCAGTTCAGAATTGTTTAAATAAGCTCTGTGCCACTGAGCTTAATCTGAAAGTACCGTGACATGTGAAGGATGCACATATGAATGAAAAACTAAAATAATTGCCGGCTCTTCTAT	msi1	mutant	total	FALSE	ENSG00000097033	0	3pUTR	0.293247362287013
chr1:88684422:88684524:+|5pUTR|ENSG00000065243|unk|FALSE|unique	chr1:88684422:88684524:+	TCGATGAACCGGACGGAATAAGCCGCGCCTCCAGCAGGGGCTGCGCCTCCATGAATCCCTAGTTGTTTTTTTTTTTTTCTTTCTCTCCCCTCTCCTCACCCCCACCCCGAGCCCCGTCCC	unk	unique	FALSE	TRUE	ENSG00000065243	1	5pUTR	39.0169458076247
chr1:88684422:88684524:+|5pUTR|ENSG00000065243|unk|total|mutant	chr1:88684422:88684524:+	TCGATGAACCGGACGGAATAAGCCGCGCCTCCAGCAGGGGCTGCGCCTCCATGAATCCCCCGTTGTTTTTTTTTTTTTCTTTCTCTCCCCTCTCCTCACCCCCACCCCGAGCCCCGTCCC	unk	mutant	total	FALSE	ENSG00000065243	0	5pUTR	3.42945200535241
chr1:89933607:89933717:+|CDS|ENSG00000171492|unk|FALSE|bound_elsewhere	chr1:89933607:89933717:+	CAACTTTTGGTTCAAATATCCCAAAACATGCTCAAAAGTAGAACATTTTGTTTCAATATTAGGAAAGTGCTTTGAATCCCCTTGGACGACAAAAGCGTTGTCTGAGACAGCATGCGAAGA	unk	bound_elsewhere	FALSE	TRUE	ENSG00000171492	2	CDS	0.842529620542533
chr1:89933607:89933717:+|CDS|ENSG00000171492|unk|total|mutant	chr1:89933607:89933717:+	CAACTTTTGGTTCAAATATCCCAAAACATGCTCAAAAGCCGAACATTTTGTTTCAATATCCGGAAAGTGCTTTGAATCCCCTTGGACGACAAAAGCGTTGTCTGAGACAGCATGCGAAGA	unk	mutant	total	FALSE	ENSG00000171492	0	CDS	0.262253486201683
chr1:89935720:89935824:+|3pUTR|ENSG00000171492|msi1|FALSE|bound_elsewhere	chr1:89935720:89935824:+	TACAAGATAATGCATTTTAGGAGTAGATACATCTTTTAAAATAAAACAGAGAGGATGCATAGAAGGCTGATAGAAGACATAACTGAATGTTCAATGTTTGTAGGGTTTTAAGTCATTCAT	msi1	bound_elsewhere	FALSE	TRUE	ENSG00000171492	5	3pUTR	0.99308403550414
chr1:89935720:89935824:+|3pUTR|ENSG00000171492|msi1|total|mutant	chr1:89935720:89935824:+	TACAAGATAATGCATTTCCGGAGCCGATACATCTTTTAAAATAAAACAGAGAGGATGCACCGAAGGCTGACCGAAGACATAACTGAATGTTCAATGTTTGCCGGGTTTTAAGTCATTCAT	msi1	mutant	total	FALSE	ENSG00000171492	0	3pUTR	0.33287234233477
chr1:90030187:90030288:+|3pUTR|ENSG00000162664|unk|FALSE|unique	chr1:90030187:90030288:+	ACCCAGTTCAAGTCATGATAATTTCTTGTTAACTAATCTTGATTCCACCCTTACCATGATAGATTCAGTTTTCTACACAAGTATAAGCTTTTAAAAATGTAATTCAGATGATGTTAATCT	unk	unique	FALSE	TRUE	ENSG00000162664	1	3pUTR	0.513433925445303
chr1:90030187:90030288:+|3pUTR|ENSG00000162664|unk|total|mutant	chr1:90030187:90030288:+	ACCCAGTTCAAGTCATGATAATTTCTTGTTAACTAATCTTGATTCCACCCTTACCATGACCGATTCAGTTTTCTACACAAGTATAAGCTTTTAAAAATGTAATTCAGATGATGTTAATCT	unk	mutant	total	FALSE	ENSG00000162664	0	3pUTR	0.405169072040932
chr1:90712314:90712624:-|CDS|ENSG00000143032|control|control|control	chr1:90712314:90712624:-	TCCAGCACCCCATCCCCAGCTGCAGCGGCCCCTGGTGCCCCGTGTGCTCATCCACGGCCTAGGGCCTGGGGGACAGCCAGCCCTTAATCCATTGTCCAGCCCCATCCCAGGCACCCCACA	control	control	control	FALSE	ENSG00000143032	1	CDS	1.07500909106304
chr1:91680342:91683857:-|three_prime_utr|ENSG00000069702|control|control|control	chr1:91680342:91683857:-	GTGCTGCCCACAGCATCGGCAGCACGCAGAGCACGCCTTGCTCCAGCAGCAGCACGGCCTAGCCCAACCCAGCCCAACCCGGCCCAACCCAGCCCAGCCCAGCTCAGCTCAGCTACTGCC	control	control	control	FALSE	ENSG00000069702	1	three_prime_utr	1.06093969545012
chr1:92323927:92324037:+|CDS|ENSG00000122484|unk|FALSE|unique	chr1:92323927:92324037:+	AGTGCAGAGCATTTTAAGAGAAAATTTGCCAAATCAAACCAAGTGTCTAGGTCAGTGTCTAGTTCAGTGCAGGTGTGTCCTGAAGTTGGAAAGAGAAACTTACTTAAAGTTTTGAAGGAG	unk	unique	FALSE	TRUE	ENSG00000122484	2	CDS	0.468079591455666
chr1:92323927:92324037:+|CDS|ENSG00000122484|unk|total|mutant	chr1:92323927:92324037:+	AGTGCAGAGCATTTTAAGAGAAAATTTGCCAAATCAAACCAAGTGTCCCGGTCAGTGTCCCGTTCAGTGCAGGTGTGTCCTGAAGTTGGAAAGAGAAACTTACTTAAAGTTTTGAAGGAG	unk	mutant	total	FALSE	ENSG00000122484	0	CDS	0.622710952471595
chr1:92387783:92387894:+|3pUTR|ENSG00000122484|unk|FALSE|unique	chr1:92387783:92387894:+	GGGAGCTTAGTGGGCAAGGAGGTAGGGATATAATTTCTCTTCTTGGCTCCACCAGTAATTAGCTCTGTGGCCCAGTCACCTAAACTTTCTGGACTTCAGTTCAGGTTGTATGGCAGTAGG	unk	unique	FALSE	TRUE	ENSG00000122484	4	3pUTR	0.83190779201174
chr1:92387783:92387894:+|3pUTR|ENSG00000122484|unk|total|mutant	chr1:92387783:92387894:+	GGGAGCTCCGTGGGCAAGGAGGCCGGGATATAATTTCTCTTCTTGGCTCCACCAGTAATCCGCTCTGTGGCCCAGTCACCTAAACTTTCTGGACTTCAGTTCAGGTTGTATGGCAGCCGG	unk	mutant	total	FALSE	ENSG00000122484	0	3pUTR	0.714554338067301
chr1:93152962:93153063:-|3pUTR|ENSG00000117500|msi1|FALSE|bound_elsewhere	chr1:93152962:93153063:-	GCTGGAATTCTTGATGAGCAATAATGATAACCAGAGAGTGATTTCATTTACACTCATAGTAGTATAAAAAGAGATACATTTCCCTCTTAGGCCCCTGGGAGAAGAGCAGCTTAGATTTCC	msi1	bound_elsewhere	FALSE	TRUE	ENSG00000117500	4	3pUTR	1.86786964656625
chr1:93152962:93153063:-|3pUTR|ENSG00000117500|msi1|total|mutant	chr1:93152962:93153063:-	GCTGGAATTCTTGATGAGCAATAATGATAACCAGAGAGTGATTTCATTTACACTCACCGCCGTATAAAAAGAGATACATTTCCCTCTCCGGCCCCTGGGAGAAGAGCAGCTCCGATTTCC	msi1	mutant	total	FALSE	ENSG00000117500	0	3pUTR	0.57573134742426
chr1:93180074:93180188:-|CDS|ENSG00000117500|unk|FALSE|bound_elsewhere	chr1:93180074:93180188:-	CTGGCCGCTCTGCCTCCGGTGCTGCTGCCTGGGGCGGCCGGCTTCACACCTTCCCTCGATAGCGACTTCACCTTTACCCTTCCCGCCGGCCAGAAGGAGTGCTTCTACCAGCCCATGCCC	unk	bound_elsewhere	FALSE	TRUE	ENSG00000117500	1	CDS	1.09815651544774
chr1:93180074:93180188:-|CDS|ENSG00000117500|unk|total|mutant	chr1:93180074:93180188:-	CTGGCCGCTCTGCCTCCGGTGCTGCTGCCTGGGGCGGCCGGCTTCACACCTTCCCTCGACCGCGACTTCACCTTTACCCTTCCCGCCGGCCAGAAGGAGTGCTTCTACCAGCCCATGCCC	unk	mutant	total	FALSE	ENSG00000117500	0	CDS	0.867806956984384
chr1:93346344:93346492:+|5pUTR|ENSG00000117505|unk|FALSE|unique	chr1:93346344:93346492:+	GCCGCTCAAATTTCCGGACCACCGCGCTTTCCCCTCCTCAGCCTGGGCTGTGCTCTCTCTAGAATCCTCGGGCCCCCACTTTCTTCCCAAACTCATCCTAAATCTCTCACACACGCGAGT	unk	unique	FALSE	TRUE	ENSG00000117505	1	5pUTR	1.62000063388293
chr1:93346344:93346492:+|5pUTR|ENSG00000117505|unk|total|mutant	chr1:93346344:93346492:+	GCCGCTCAAATTTCCGGACCACCGCGCTTTCCCCTCCTCAGCCTGGGCTGTGCTCTCTCCCGAATCCTCGGGCCCCCACTTTCTTCCCAAACTCATCCTAAATCTCTCACACACGCGAGT	unk	mutant	total	FALSE	ENSG00000117505	0	5pUTR	1.20077805670016
chr1:93353930:93354034:+|CDS|ENSG00000117505|unk|FALSE|unique	chr1:93353930:93354034:+	TTTGGGATTTGGCTCTTACATCAGTGAAGTAAAAGAAGTCTTGCAAGAGTGTAAAACAGTAGCATTAAAAAGAAGAAAGGCCAGTTCTCGTTTGGAAAACCTTGGCATTCCTGAAGAAGA	unk	unique	FALSE	TRUE	ENSG00000117505	1	CDS	0.94551871030348
chr1:93353930:93354034:+|CDS|ENSG00000117505|unk|total|mutant	chr1:93353930:93354034:+	TTTGGGATTTGGCTCTTACATCAGTGAAGTAAAAGAAGTCTTGCAAGAGTGTAAAACAGCCGCATTAAAAAGAAGAAAGGCCAGTTCTCGTTTGGAAAACCTTGGCATTCCTGAAGAAGA	unk	mutant	total	FALSE	ENSG00000117505	0	CDS	0.60589131644197
chr1:93361585:93361687:+|3pUTR|ENSG00000117505|unk|FALSE|unique	chr1:93361585:93361687:+	TTTAACTTGTAGTTATAGTTTACTTATTGTTTTTAGAATTACTTTTACATTTTCCCAACTAGATGGCCTAGAGTCCAACATTACCTTTTGAGATGACATTATTGTCTCCATAATTGAGTG	unk	unique	FALSE	TRUE	ENSG00000117505	5	3pUTR	151.603498206269
chr1:93361585:93361687:+|3pUTR|ENSG00000117505|unk|total|mutant	chr1:93361585:93361687:+	TTTAACTTGCCGTTACCGTTTACTTATTGTTTTCCGAATTACTTTTACATTTTCCCAACCCGATGGCCCCGAGTCCAACATTACCTTTTGAGATGACATTATTGTCTCCATAATTGAGTG	unk	mutant	total	FALSE	ENSG00000117505	0	3pUTR	4.48298520663147
chr1:93365539:93365640:+|3pUTR|ENSG00000117505|unk|FALSE|unique	chr1:93365539:93365640:+	AGGAGGCAAAATTGCACCCTGTTGAAAACCACCACCTTAGATCATCTAGGTTTTACTTTTAGGATAAGACACTTGAGGGAAAGGCTGTGAAACTGAACCTCTGTTAGAAGCAACACACAG	unk	unique	FALSE	TRUE	ENSG00000117505	4	3pUTR	5.46548651048644
chr1:93365539:93365640:+|3pUTR|ENSG00000117505|unk|total|mutant	chr1:93365539:93365640:+	AGGAGGCAAAATTGCACCCTGTTGAAAACCACCACCTCCGATCATCCCGGTTTTACTTTCCGGATAAGACACTTGAGGGAAAGGCTGTGAAACTGAACCTCTGTCCGAAGCAACACACAG	unk	mutant	total	FALSE	ENSG00000117505	0	3pUTR	0.505692567596615
chr1:93866283:93869944:-|three_prime_utr|ENSG00000067334|control|control|control	chr1:93866283:93869944:-	TTTATTTACTTATTAAAGACGTTTGGAAAACTAACACCATCATCTAAATTAATTTACCATAGACTGGCCCTGTTCATACAGGAATTTGTATTTGGAAAAAGTTGATTTGAGAATCGATTA	control	control	control	FALSE	ENSG00000067334	1	three_prime_utr	0.422778236977807
chr1:93888438:93888539:-|3pUTR|ENSG00000023909|msi1|FALSE|unique	chr1:93888438:93888539:-	AGATATTTTTCCTGTCATTGATGAGATATATCAGAGTAACTGGAGTAGCTGGGATTTACTAGTAGTGTAAATAAAATTCACTCTTCAATACATGAATGGAAACTTAAATTTTTTTTTATG	msi1	unique	FALSE	TRUE	ENSG00000023909	3	3pUTR	1.25266353222978
chr1:93888438:93888539:-|3pUTR|ENSG00000023909|msi1|total|mutant	chr1:93888438:93888539:-	AGATATTTTTCCTGTCATTGATGAGATATATCAGAGTAACTGGAGCCGCTGGGATTTACCCGCCGTGTAAATAAAATTCACTCTTCAATACATGAATGGAAACTTAAATTTTTTTTTATG	msi1	mutant	total	FALSE	ENSG00000023909	0	3pUTR	0.609124404049095
chr1:94517210:94517403:+|3pUTR|ENSG00000117528|unk|total|mutant	chr1:94517210:94517403:+	AACAAATTAACCCGATACAGAATAATGGAGAACAAGTTGTTAAAACATTTAATATTATACCGGATATTGCTAATTGTGTATATGTTGGTTTAATTAATAATATGTACTAAGAATGTCCTT	unk	mutant	total	FALSE	ENSG00000117528	0	3pUTR	0.446824543658462
chr1:94529602:94529703:-|3pUTR|ENSG00000117525|msi1|FALSE|unique	chr1:94529602:94529703:-	TGGAAGGAAATTGGGTGCATTTCTAGGACTTTTCTAACATATGTCTATAATATAGTGTTTAGGTTCTTTTTTTTTTCAGGAATACATTTGGAAATTCAAAACAATTGGCAAACTTTGTAT	msi1	unique	FALSE	TRUE	ENSG00000117525	3	3pUTR	10.0002808204986
chr1:94529602:94529703:-|3pUTR|ENSG00000117525|msi1|total|mutant	chr1:94529602:94529703:-	TGGAAGGAAATTGGGTGCATTTCCCGGACTTTTCTAACATATGTCTATAATACCGTGTTCCGGTTCTTTTTTTTTTCAGGAATACATTTGGAAATTCAAAACAATTGGCAAACTTTGTAT	msi1	mutant	total	FALSE	ENSG00000117525	0	3pUTR	0.605932030847041
chr1:94897714:94897775:-|CDS_3pUTR|ENSG00000117519|msi1_unk|total|mutant	chr1:94897714:94897775:-	GCGAGTACCAGGATGACTACCCCAGAGATTACCAATACCGCGACCAAGGCATTGATTATCCGATCCACACAGAAGGAGCTCAGTATTCCGTCCTTTGTTTTTATTCAGTGAGAACCAAGC	msi1_unk	mutant	total	FALSE	ENSG00000117519	0	CDS_3pUTR	0.51496193271469
chr1:94983078:94983306:-|CDS|ENSG00000172339|control|control|control	chr1:94983078:94983306:-	CCTTGGGATACTAGGAATAAAGAAAGTGATCATTGTCTACGTTGAAAGCATCTGCCGTGTAGAAACGTTATCCATGTCCGGAAAGATTCTGTTTCATCTCTCAGATTACTTCATTGTTCA	control	control	control	FALSE	ENSG00000172339	2	CDS	0.241363703215083
chr1:9614578:9614679:+|3pUTR|ENSG00000188807|msi1|FALSE|unique	chr1:9614578:9614679:+	TCCAGCTGCCAGCAATGGTTCCAACTCGGAGGCAGCGCCTCTTGGTCCCCATTTCTGTATAGCAGGCGTGTGTGTGTGTGTCGAGGTTTTTTATTTTTTGCTTAATCAAACTCCATTCCC	msi1	unique	FALSE	TRUE	ENSG00000188807	1	3pUTR	0.814094479609468
chr1:9614578:9614679:+|3pUTR|ENSG00000188807|msi1|total|mutant	chr1:9614578:9614679:+	TCCAGCTGCCAGCAATGGTTCCAACTCGGAGGCAGCGCCTCTTGGTCCCCATTTCTGTACCGCAGGCGTGTGTGTGTGTGTCGAGGTTTTTTATTTTTTGCTTAATCAAACTCCATTCCC	msi1	mutant	total	FALSE	ENSG00000188807	0	3pUTR	0.834072095669001
chr1:965281:965395:+|3pUTR|ENSG00000187961|unk|FALSE|unique	chr1:965281:965395:+	CCATCCGTTCACGTCTCTGCATCCATTCCTTCATGTCTTTATTTAGTTGTTTATTTATTTAGTTATTTATCTTATTTATTGAGGGGTGAGGAGTGCCACGGCTGCCCGTTTACACCTTTA	unk	unique	FALSE	TRUE	ENSG00000187961	2	3pUTR	198.90432728948
chr1:965281:965395:+|3pUTR|ENSG00000187961|unk|total|mutant	chr1:965281:965395:+	CCATCCGTTCACGTCTCTGCATCCATTCCTTCATGTCTTTATTCCGTTGTTTATTTATTCCGTTATTTATCTTATTTATTGAGGGGTGAGGAGTGCCACGGCTGCCCGTTTACACCTTTA	unk	mutant	total	FALSE	ENSG00000187961	0	3pUTR	5.63002340475369
chr1:96820056:96820157:+|3pUTR|ENSG00000117569|unk|total|mutant	chr1:96820056:96820157:+	CCGTGTAATATATATATAACCGCTCTAATTATAAATACACTTTTACTCTGGAAAAAGCACCGACATTGACATAAGAGACATTTAAAAACCATTATTTTCTCATCTGTAAAATGGAGAGAA	unk	mutant	total	FALSE	ENSG00000117569	0	3pUTR	0.587770978900891
chr1:9729132:9729211:-|3pUTR|ENSG00000171603|msi1_unk|FALSE|overlapping	chr1:9729132:9729211:-	TAGTTCTGAGGACACTGGTGGCTGTGCTATGTGTGGCCATCCTCCATGTCCCGTCCCTGTAGCTGCTCTGTTTAGACAGCGGACAGACGCTCACGCCCAGGGGATGTCCTCACGCTGTCG	msi1_unk	overlapping	FALSE	TRUE	ENSG00000171603	3	3pUTR	0.610594350215662
chr1:9729132:9729211:-|3pUTR|ENSG00000171603|msi1_unk|total|mutant	chr1:9729132:9729211:-	CCGTTCTGAGGACACTGGTGGCTGTGCTATGTGTGGCCATCCTCCATGTCCCGTCCCTGCCGCTGCTCTGTTCCGACAGCGGACAGACGCTCACGCCCAGGGGATGTCCTCACGCTGTCG	msi1_unk	mutant	total	FALSE	ENSG00000171603	0	3pUTR	0.538402119499589
chr1:9729969:9730061:-|3pUTR|ENSG00000171603|msi1_unk|FALSE|overlapping	chr1:9729969:9730061:-	GTTTTTATTTTTTCCAAACTAGTGCATGTATAAATAATGGCAGGATGGGGGGTACTGTGTAGATGATTAACTGACTTTTTAATATTTTGTAAATAAATCGGATTCCTTGTGTCCTTTGTG	msi1_unk	overlapping	FALSE	TRUE	ENSG00000171603	2	3pUTR	22.0477978799007
chr1:9729969:9730061:-|3pUTR|ENSG00000171603|msi1_unk|total|mutant	chr1:9729969:9730061:-	GTTTTTATTTTTTCCAAACCCGTGCATGTATAAATAATGGCAGGATGGGGGGTACTGTGCCGATGATTAACTGACTTTTTAATATTTTGTAAATAAATCGGATTCCTTGTGTCCTTTGTG	msi1_unk	mutant	total	FALSE	ENSG00000171603	0	3pUTR	1.54206439828276
chr1:9850293:9850394:-|3pUTR|ENSG00000178585|unk|FALSE|unique	chr1:9850293:9850394:-	CGGTATCTGGCTTCCCTGGAAGCTCTCCGAGCTCTGGTGCTTTAGTTAGGTCATTTTTTTAGAAATGTGAAGAGGTCTGATTGGCTGCTTAAACTGGAAAGGATCTGTGATTGGCTGGTT	unk	unique	FALSE	TRUE	ENSG00000178585	3	3pUTR	5.47394982327911
chr1:9850293:9850394:-|3pUTR|ENSG00000178585|unk|total|mutant	chr1:9850293:9850394:-	CGGTATCTGGCTTCCCTGGAAGCTCTCCGAGCTCTGGTGCTTCCGTCCGGTCATTTTTTCCGAAATGTGAAGAGGTCTGATTGGCTGCTTAAACTGGAAAGGATCTGTGATTGGCTGGTT	unk	mutant	total	FALSE	ENSG00000178585	0	3pUTR	0.643355208175643
chr10:100209595:100209696:-|CDS|ENSG00000213341|unk|FALSE|unique	chr10:100209595:100209696:-	ACTTCTTTCAGAGACAGGAATTTCTCTGGATCCTCGGAAACCAGCCTCTCAATGTGTTCTAGATGGAGTTGTAAGAAAATTAATTATAATATCCCTAGAGTATGTGAAATCTAGAGGGAT	unk	unique	FALSE	TRUE	ENSG00000213341	3	CDS	0.650675882137439
chr10:100209595:100209696:-|CDS|ENSG00000213341|unk|total|mutant	chr10:100209595:100209696:-	ACTTCTTTCAGAGACAGGAATTTCTCTGGATCCTCGGAAACCAGCCTCTCAATGTGTTCCCGATGGAGTTGTAAGAAAATTAATTATAATATCCCCCGAGTATGTGAAATCCCGAGGGAT	unk	mutant	total	FALSE	ENSG00000213341	0	CDS	0.683528871660574
chr10:101781316:101781432:-|3pUTR|ENSG00000107833|unk|FALSE|unique	chr10:101781316:101781432:-	CCCACCTGCCTGTGAGAATTGGAGGTTAGTGCCTGAAGCTCAGAGCTACACATTTTTAATAGTTTTTACATTTTTGGATAAAGGTTGAAATAAAGTGGTGTGGAGTTTTTGCAGCTCTTG	unk	unique	FALSE	TRUE	ENSG00000107833	2	3pUTR	2.25345321159289
chr10:101781316:101781432:-|3pUTR|ENSG00000107833|unk|total|mutant	chr10:101781316:101781432:-	CCCACCTGCCTGTGAGAATTGGAGGTCCGTGCCTGAAGCTCAGAGCTACACATTTTTAACCGTTTTTACATTTTTGGATAAAGGTTGAAATAAAGTGGTGTGGAGTTTTTGCAGCTCTTG	unk	mutant	total	FALSE	ENSG00000107833	0	3pUTR	0.456455345691521
chr10:102404582:102404727:-|CDS|ENSG00000059915|control|control|control	chr10:102404582:102404727:-	ATCACTCGCATCAATGTAGTAGCCGCTATGTTCTCTGCGCCCCCCTTCCCAGCTGCTGTTAGCTCCCAAAAGAAGTTCAGCCGCCCTCTCCTGCCCAGCGCTGCCACCCGCCTCTCCCAG	control	control	control	FALSE	ENSG00000059915	3	CDS	1.21778340714978
chr10:103289619:103289731:+|3pUTR|ENSG00000148798|unk|FALSE|unique	chr10:103289619:103289731:+	ATGAGTGGAAAAAGCCAAGGTGTCATTTATGTGTCAGTTCATTTGTGGTGATATAGAATTAGCTTTTTCATCCCCTTACCCTTAGAATCCACGTATTCCCCTTCCCACTAGCCTAGGTCA	unk	unique	FALSE	TRUE	ENSG00000148798	5	3pUTR	2.24842181250257
chr10:103289619:103289731:+|3pUTR|ENSG00000148798|unk|total|mutant	chr10:103289619:103289731:+	ATGAGTGGAAAAAGCCAAGGTGTCATTTATGTGTCAGTTCATTTGTGGTGATACCGAATCCGCTTTTTCATCCCCTTACCCTCCGAATCCACGTATTCCCCTTCCCACCCGCCCCGGTCA	unk	mutant	total	FALSE	ENSG00000148798	0	3pUTR	0.475860327795509
chr10:103302795:103303961:-|three_prime_utr|ENSG00000156374|control|control|control	chr10:103302795:103303961:-	GTCTGCTTGTCCTTCATTATGGTCTTGTGGTTTCTCCTCTGAAGATAACTTGAAGATTCTAGGCACATTATGAGGAGGGAAACAAAGGAGGCTTCTGCAGGACTGCATCTCACCAAAGAT	control	control	control	FALSE	ENSG00000156374	1	three_prime_utr	0.729192404563158
chr10:103999120:103999255:+|CDS|ENSG00000065613|unk|FALSE|unique	chr10:103999120:103999255:+	ATCTAAGGACAGACCCTATGACTACAAAGCTGATGTTTGGTCCCTGGGTATCACTTTAATAGAAATGGCTGAGATAGAACCACCTCATCATGAATTAAATCCAATGCGAGTGCTGCTAAA	unk	unique	FALSE	TRUE	ENSG00000065613	2	CDS	0.525409844786907
chr10:103999120:103999255:+|CDS|ENSG00000065613|unk|total|mutant	chr10:103999120:103999255:+	ATCTAAGGACAGACCCTATGACTACAAAGCTGATGTTTGGTCCCTGGGTATCACTTTAACCGAAATGGCTGAGACCGAACCACCTCATCATGAATTAAATCCAATGCGAGTGCTGCTAAA	unk	mutant	total	FALSE	ENSG00000065613	0	CDS	0.474741922181352
chr10:104129887:104130138:-|three_prime_utr|ENSG00000197748|control|control|control	chr10:104129887:104130138:-	AAAAAATCATTTCATTTGGGTAAAATGATTTCCTTTTCTTTCTTACTGGGAAATTGAAGTAGCATGTCCTCTGAGTTGCATGTTTTAGATAAAAAATTGTTTAATTTTAGCCTTAATTGT	control	control	control	FALSE	ENSG00000197748	3	three_prime_utr	13.5131976306941
chr10:104140841:104141001:-|CDS|ENSG00000197748|control|control|control	chr10:104140841:104141001:-	GAATTTGACAATCCAAATTCTTCTTAAACAAGGACAAGTAGAACTGGAAAATTTCCAGCTAGTACTGGAGTATTCTGATGCAATTCTCATCAACAAGAACATAATTGAAGACTTGAATTC	control	control	control	FALSE	ENSG00000197748	2	CDS	0.280447797936799
chr10:106575406:106575507:-|3pUTR|ENSG00000108018|unk|FALSE|unique	chr10:106575406:106575507:-	TTATGGACTGGGCAAAGCCCACTATAAACTATAGGAGAAAGAAGTTCTGATAAACCTCTTAGTATGCTCAGCCTCCTTCTTTGCTATGTCCCTAAGCCAACAGGGTATAACACAGGCCCT	unk	unique	FALSE	TRUE	ENSG00000108018	2	3pUTR	0.66164304839894
chr10:106575406:106575507:-|3pUTR|ENSG00000108018|unk|total|mutant	chr10:106575406:106575507:-	TTATGGACTGGGCAAAGCCCACTATAAACTACCGGAGAAAGAAGTTCTGATAAACCTCTCCGTATGCTCAGCCTCCTTCTTTGCTATGTCCCTAAGCCAACAGGGTATAACACAGGCCCT	unk	mutant	total	FALSE	ENSG00000108018	0	3pUTR	0.578093037780046
chr10:110133424:110133536:+|CDS|ENSG00000148700|unk|FALSE|bound_elsewhere	chr10:110133424:110133536:+	GCATGATGTTGAAGATGAGCTTGCTAAGCGAGTGAGTAGGTTAAGCACAAGTACAACCATAGAAAACATCGAGATTACTATTAAGTCTCCAGAGAAAATCGAAGAAGTCCTGTCACCTGA	unk	bound_elsewhere	FALSE	TRUE	ENSG00000148700	2	CDS	0.533206677830777
chr10:110133424:110133536:+|CDS|ENSG00000148700|unk|total|mutant	chr10:110133424:110133536:+	GCATGATGTTGAAGATGAGCTTGCTAAGCGAGTGAGCCGGTTAAGCACAAGTACAACCACCGAAAACATCGAGATTACTATTAAGTCTCCAGAGAAAATCGAAGAAGTCCTGTCACCTGA	unk	mutant	total	FALSE	ENSG00000148700	0	CDS	0.335482816334334
chr10:110135209:110135310:+|3pUTR|ENSG00000148700|msi1|FALSE|bound_elsewhere	chr10:110135209:110135310:+	CTCTCTATTGGAAGATTTTTTTAATGTTCTACATCATTTATGTTGTATTACAATGTATGTAGAAATAGTAACCTGTGAACTATGCTTTTCCATAACTTTTTAAAAATATATATATCTAAA	msi1	bound_elsewhere	FALSE	TRUE	ENSG00000148700	2	3pUTR	7.4582940763482
chr10:110135209:110135310:+|3pUTR|ENSG00000148700|msi1|total|mutant	chr10:110135209:110135310:+	CTCTCTATTGGAAGATTTTTTTAATGTTCTACATCATTTATGTTGTATTACAATGTATGCCGAAACCGTAACCTGTGAACTATGCTTTTCCATAACTTTTTAAAAATATATATATCTAAA	msi1	mutant	total	FALSE	ENSG00000148700	0	3pUTR	2.61394909954179
chr10:110602053:110602155:+|CDS|ENSG00000108055|unk|FALSE|unique	chr10:110602053:110602155:+	CAGTTTGTAAATTTCTCCGAGCAGAAAGAAAAGTTAATAAAGCGTCAAGAAGAGTTAGATAGGGGTTACAAATCAATCATGGAACTGATGAATGTACTTGAACTTCGGAAATATGAAGCT	unk	unique	FALSE	TRUE	ENSG00000108055	2	CDS	0.450756169917314
chr10:110602053:110602155:+|CDS|ENSG00000108055|unk|total|mutant	chr10:110602053:110602155:+	CAGTTTGTAAATTTCTCCGAGCAGAAAGAAAAGTTAATAAAGCGTCAAGAAGAGTCCGACCGGGGTTACAAATCAATCATGGAACTGATGAATGTACTTGAACTTCGGAAATATGAAGCT	unk	mutant	total	FALSE	ENSG00000108055	0	CDS	0.275258292516829
chr10:110887682:110887783:+|CDS|ENSG00000150593|msi1|FALSE|bound_elsewhere	chr10:110887682:110887783:+	GTTAAGAGATTTAAATCTTGGTGAAATGAAAAGTGGAGTACCAGTGTTGGCAGTATCCTTAGCATTGGAGGGGAAGGCTAGTCATAGAGAGATGACATCTAAGCTTCTTTCTGACCTTTG	msi1	bound_elsewhere	FALSE	TRUE	ENSG00000150593	3	CDS	0.79007318753705
chr10:110887682:110887783:+|CDS|ENSG00000150593|msi1|total|mutant	chr10:110887682:110887783:+	GTTAAGAGATTTAAATCTTGGTGAAATGAAAAGTGGAGTACCAGTGTTGGCAGTATCCTCCGCATTGGAGGGGAAGGCCCGTCACCGAGAGATGACATCTAAGCTTCTTTCTGACCTTTG	msi1	mutant	total	FALSE	ENSG00000150593	0	CDS	0.610709333402455
chr10:110898111:110898227:+|3pUTR|ENSG00000150593|unk|FALSE|bound_elsewhere	chr10:110898111:110898227:+	ATAAGAACTCTTGCAGTCTTAGATGTTATAAAAATATATATCTGAATTGTAAGAGTTGTTAGCACAAGTTTTTTTTTTTTTTTTTTTTAAGCACTTGTTTTGGGTACAAGGCATTTCTGA	unk	bound_elsewhere	FALSE	TRUE	ENSG00000150593	2	3pUTR	8.1712907126
chr10:110898111:110898227:+|3pUTR|ENSG00000150593|unk|total|mutant	chr10:110898111:110898227:+	ATAAGAACTCTTGCAGTCTCCGATGTTATAAAAATATATATCTGAATTGTAAGAGTTGTCCGCACAAGTTTTTTTTTTTTTTTTTTTTAAGCACTTGTTTTGGGTACAAGGCATTTCTGA	unk	mutant	total	FALSE	ENSG00000150593	0	3pUTR	1.53749954393339
chr10:113876644:113876745:+|CDS|ENSG00000196865|msi1|FALSE|bound_elsewhere	chr10:113876644:113876745:+	GGTTAATGATGCAGATGCCAGCCTTTGGCAAGAACTAGAAGTTTCCTGCTGGCCAACTCTAGTCATACTTGGACCTCGTGGAAACATGTTGTTTTCTTTGATTGGAGAGGGACACAAAGA	msi1	bound_elsewhere	FALSE	TRUE	ENSG00000196865	2	CDS	0.602215279148006
chr10:113876644:113876745:+|CDS|ENSG00000196865|msi1|total|mutant	chr10:113876644:113876745:+	GGTTAATGATGCAGATGCCAGCCTTTGGCAAGAACCCGAAGTTTCCTGCTGGCCAACTCCCGTCATACTTGGACCTCGTGGAAACATGTTGTTTTCTTTGATTGGAGAGGGACACAAAGA	msi1	mutant	total	FALSE	ENSG00000196865	0	CDS	0.577440525565742
chr10:113908677:113908778:+|3pUTR|ENSG00000196865|unk|FALSE|bound_elsewhere	chr10:113908677:113908778:+	AGCTATGCTCCTTACTTACTTCTTTTATTATAAACAAATTCCTTTGCTTTGGCTGATACTAGCTGAGTCATTGATCATCATTGGTACCATGATATTGTAATCTATGCTGCTATTTGGCAC	unk	bound_elsewhere	FALSE	TRUE	ENSG00000196865	1	3pUTR	3.85012356477647
chr10:113908677:113908778:+|3pUTR|ENSG00000196865|unk|total|mutant	chr10:113908677:113908778:+	AGCTATGCTCCTTACTTACTTCTTTTATTATAAACAAATTCCTTTGCTTTGGCTGATACCCGCTGAGTCATTGATCATCATTGGTACCATGATATTGTAATCTATGCTGCTATTTGGCAC	unk	mutant	total	FALSE	ENSG00000196865	0	3pUTR	5.01626694343443
chr10:116062369:116062470:-|3pUTR|ENSG00000151892|msi1|FALSE|unique	chr10:116062369:116062470:-	CTTTTTTCACTTCAAAATGTTTTCAAGGGAAATTCAGCAGACACCCAACTGTATTTAATTAGTGAAAAGATCTATAAAGACTCTTACTTTGAATAAACACATTAAGTAAGTGTGTCAAAA	msi1	unique	FALSE	TRUE	ENSG00000151892	1	3pUTR	0.471364526210277
chr10:116062369:116062470:-|3pUTR|ENSG00000151892|msi1|total|mutant	chr10:116062369:116062470:-	CTTTTTTCACTTCAAAATGTTTTCAAGGGAAATTCAGCAGACACCCAACTGTATTTAATCCGTGAAAAGATCTATAAAGACTCTTACTTTGAATAAACACATTAAGTAAGTGTGTCAAAA	msi1	mutant	total	FALSE	ENSG00000151892	0	3pUTR	0.320671436449694
chr10:116663695:116664169:-|three_prime_utr|ENSG00000165863|control|control|control	chr10:116663695:116664169:-	CTTTCCTTCCTACTACCGTTTTAAAAAGGGGATGAAATGTTTGCAGTGGCCTTTCTGCTTAGCTGGGCCAGCTCCCTGCAACTCACACGGACGGTTCCTCTCCTAGATGGAAGCTGCCCT	control	control	control	FALSE	ENSG00000165863	2	three_prime_utr	0.71866766566844
chr10:116672031:116672132:-|3pUTR|ENSG00000165868|msi1|FALSE|unique	chr10:116672031:116672132:-	CCTTTCCTGCCTTGCATTAATGCTATCTCCCTGTGTACTGTTTCTCTTAAATGAGCAGATAGAAATCTGCAGTGTTGGCAGATAGGTGATGGAGAGGATGATAATTTTATCTTCTGGCCA	msi1	unique	FALSE	TRUE	ENSG00000165868	2	3pUTR	0.372818097473549
chr10:116672031:116672132:-|3pUTR|ENSG00000165868|msi1|total|mutant	chr10:116672031:116672132:-	CCTTTCCTGCCTTGCATTAATGCTATCTCCCTGTGTACTGTTTCTCTTAAATGAGCAGACCGAAATCTGCAGTGTTGGCAGACCGGTGATGGAGAGGATGATAATTTTATCTTCTGGCCA	msi1	mutant	total	FALSE	ENSG00000165868	0	3pUTR	0.547652392511762
chr10:117282838:117282939:-|3pUTR|ENSG00000165650|unk|FALSE|bound_elsewhere	chr10:117282838:117282939:-	CCCCTTGTGTTATTTTTCTTCCTCTTGGTTTTTGAATTAGTGTTAAATAGAATACTGTCTAGATTCTTAAAATATTTTCATTTCCATCATGGTTATAACAAATTTGCTGCATGCCCAAAC	unk	bound_elsewhere	FALSE	TRUE	ENSG00000165650	3	3pUTR	3.48066111910953
chr10:117282838:117282939:-|3pUTR|ENSG00000165650|unk|total|mutant	chr10:117282838:117282939:-	CCCCTTGTGTTATTTTTCTTCCTCTTGGTTTTTGAATCCGTGTTAAACCGAATACTGTCCCGATTCTTAAAATATTTTCATTTCCATCATGGTTATAACAAATTTGCTGCATGCCCAAAC	unk	mutant	total	FALSE	ENSG00000165650	0	3pUTR	0.711245412671552
chr10:117284474:117284575:-|CDS|ENSG00000165650|msi1|FALSE|bound_elsewhere	chr10:117284474:117284575:-	ATTGCATTGTGGTGCAGGGATCCTTTCAAGTTGGGAGGTCTCATCTGTTTGGGGCATGTTAGTTTAAAACTTGAAGATGTGGCTTTAGGATGCCTAGCTACATCAAACACGGAATACCTT	msi1	bound_elsewhere	FALSE	TRUE	ENSG00000165650	3	CDS	0.63344634746807
chr10:117284474:117284575:-|CDS|ENSG00000165650|msi1|total|mutant	chr10:117284474:117284575:-	ATTGCATTGTGGTGCAGGGATCCTTTCAAGTTGGGAGGTCTCATCTGTTTGGGGCATGTCCGTTTAAAACTTGAAGATGTGGCTTCCGGATGCCCCGCTACATCAAACACGGAATACCTT	msi1	mutant	total	FALSE	ENSG00000165650	0	CDS	0.40817646127425
chr10:11763304:11763405:+|CDS|ENSG00000134463|unk|FALSE|unique	chr10:11763304:11763405:+	GGGCTGCTTAGCAAGGTGGTGCCAGAGGCGGAGCTGCAGGAGGAGACCATGCGGATCGCTAGGAAGATCGCATCGCTGAGCCGTCCGGTGGTGTCCCTGGGCAAAGCCACCTTCTACAAG	unk	unique	FALSE	TRUE	ENSG00000134463	2	CDS	0.722377907857932
chr10:11763304:11763405:+|CDS|ENSG00000134463|unk|total|mutant	chr10:11763304:11763405:+	GGGCTGCTCCGCAAGGTGGTGCCAGAGGCGGAGCTGCAGGAGGAGACCATGCGGATCGCCCGGAAGATCGCATCGCTGAGCCGTCCGGTGGTGTCCCTGGGCAAAGCCACCTTCTACAAG	unk	mutant	total	FALSE	ENSG00000134463	0	CDS	0.721543541201723
chr10:119072878:119073036:-|CDS|ENSG00000107581|unk|FALSE|unique	chr10:119072878:119073036:-	CTTTTAACTCCATGGGTTAAATTCCTGTGGGAGTCTTACAGGCAGTGTTTGGACCTTCTTAGAAACAATTCTAGAGTAGAGCGCCTGTACCATGATATTGCCCAGCAAGGTAAGATGAGA	unk	unique	FALSE	TRUE	ENSG00000107581	3	CDS	0.560649929593105
chr10:119072878:119073036:-|CDS|ENSG00000107581|unk|total|mutant	chr10:119072878:119073036:-	CTTTTAACTCCATGGGTTAAATTCCTGTGGGAGTCTTACAGGCAGTGTTTGGACCTTCTCCGAAACAATTCCCGAGCCGAGCGCCTGTACCATGATATTGCCCAGCAAGGTAAGATGAGA	unk	mutant	total	FALSE	ENSG00000107581	0	CDS	0.34010545556004
chr10:119167843:119167906:-|3pUTR|ENSG00000165672|msi1_unk|FALSE|overlapping	chr10:119167843:119167906:-	TGCATGATCCCTCATCCCTGAAATTGAGTTTATGTAGTCATTTTACTTATTTTATTCATTAGCTAACTTTGTCTATGTATATTTCTAGATATTGATTAGTGTAATCGATTATAAAGGATA	msi1_unk	overlapping	FALSE	TRUE	ENSG00000165672	4	3pUTR	1.29401999519994
chr10:119167843:119167906:-|3pUTR|ENSG00000165672|msi1_unk|total|mutant	chr10:119167843:119167906:-	TGCATGATCCCTCATCCCTGAAATTGAGTTTATGCCGTCATTTTACTTATTTTATTCATCCGCTAACTTTGTCTATGTATATTTCCCGATATTGATCCGTGTAATCGATTATAAAGGATA	msi1_unk	mutant	total	FALSE	ENSG00000165672	0	3pUTR	0.817823176517372
chr10:11920118:11920232:-|3pUTR|ENSG00000151461|unk|FALSE|unique	chr10:11920118:11920232:-	GTAGTATATTTAGTCGGAGAGCACATCTGTATGCGACAACTTGATTACATCTTTTTTTCTAGCTATTTTGCATTTTTTCTTTTACCATGTTTCAGTTTCTGCATGTAGATTTAAATAAAA	unk	unique	FALSE	TRUE	ENSG00000151461	4	3pUTR	21.9381412305141
chr10:11920118:11920232:-|3pUTR|ENSG00000151461|unk|total|mutant	chr10:11920118:11920232:-	GCCGTATATTCCGTCGGAGAGCACATCTGTATGCGACAACTTGATTACATCTTTTTTTCCCGCTATTTTGCATTTTTTCTTTTACCATGTTTCAGTTTCTGCATGCCGATTTAAATAAAA	unk	mutant	total	FALSE	ENSG00000151461	0	3pUTR	0.774566808796401
chr10:119917856:119917957:+|CDS|ENSG00000107651|unk|FALSE|unique	chr10:119917856:119917957:+	TAAGAAAATCACTTTGCCAAGTATTGGTCGATTTCGTCACTTTACCAATGAAACTTTGCTAGATATTTTATTTTATAACAGCCCCACCTACTGTCAGACAATTGTGGAAAAAGTAGGAAT	unk	unique	FALSE	TRUE	ENSG00000107651	2	CDS	2.35985323720599
chr10:119917856:119917957:+|CDS|ENSG00000107651|unk|total|mutant	chr10:119917856:119917957:+	TAAGAAAATCACTTTGCCAAGTATTGGTCGATTTCGTCACTTTACCAATGAAACTTTGCCCGATATTTTATTTTATAACAGCCCCACCTACTGTCAGACAATTGTGGAAAAAGCCGGAAT	unk	mutant	total	FALSE	ENSG00000107651	0	CDS	0.580526498898012
chr10:121957106:121957207:-|3pUTR|ENSG00000107672|msi1|FALSE|bound_elsewhere	chr10:121957106:121957207:-	TGTATCGTACATATTGTATGATTCAACATTTTTAAAGGCAGATTGTTTTTAGTAAAATGTAGCTTTTGATAGTTAATAAATTTGTCATGGTTGTCTTTGATTAAAGGAAACTCACCGCCA	msi1	bound_elsewhere	FALSE	TRUE	ENSG00000107672	3	3pUTR	13.4599268166375
chr10:121957106:121957207:-|3pUTR|ENSG00000107672|msi1|total|mutant	chr10:121957106:121957207:-	TGTATCGTACATATTGTATGATTCAACATTTTTAAAGGCAGATTGTTTTCCGTAAAATGCCGCTTTTGACCGTTAATAAATTTGTCATGGTTGTCTTTGATTAAAGGAAACTCACCGCCA	msi1	mutant	total	FALSE	ENSG00000107672	0	3pUTR	0.294043998538755
chr10:121967677:121967791:-|CDS|ENSG00000107672|unk|FALSE|bound_elsewhere	chr10:121967677:121967791:-	AAATCCGCTAGAAGCTGAAGAACTCATCCGTGATGAAGATAGTCCTGATTTTGAATTCATAGTCTATGACTCCTGGAAGATAACAGGCAGAACAGCAGAAAACACCTTTAATAAAACCCA	unk	bound_elsewhere	FALSE	TRUE	ENSG00000107672	3	CDS	0.695091327374727
chr10:121967677:121967791:-|CDS|ENSG00000107672|unk|total|mutant	chr10:121967677:121967791:-	AAATCCGCCCGAAGCTGAAGAACTCATCCGTGATGAAGACCGTCCTGATTTTGAATTCACCGTCTATGACTCCTGGAAGATAACAGGCAGAACAGCAGAAAACACCTTTAATAAAACCCA	unk	mutant	total	FALSE	ENSG00000107672	0	CDS	0.616299074868027
chr10:122937732:122937852:-|CDS|ENSG00000119965|unk|FALSE|unique	chr10:122937732:122937852:-	GTAAGTGACAACTCAAATATACCCAACTCCGAGTTGCTGCCTTTTCTCCAGAATTTATGTAGTCAAGTTAATCATCTCCATGTGGGAAATAAGACCGAGTGTCAGGAAAACATCACCAAG	unk	unique	FALSE	TRUE	ENSG00000119965	1	CDS	0.552808091554762
chr10:122937732:122937852:-|CDS|ENSG00000119965|unk|total|mutant	chr10:122937732:122937852:-	GTAAGTGACAACTCAAATATACCCAACTCCGAGTTGCTGCCTTTTCTCCAGAATTTATGCCGTCAAGTTAATCATCTCCATGTGGGAAATAAGACCGAGTGTCAGGAAAACATCACCAAG	unk	mutant	total	FALSE	ENSG00000119965	0	CDS	0.478790144633664
chr10:123051058:123051159:+|CDS|ENSG00000196177|unk|FALSE|unique	chr10:123051058:123051159:+	CAAGTGGCTCACGTGGCCACCCAGCTGGAAGCTGCAAGATTACTAACATACAATGCTGCTAGGCTTTTAGAAGCTGGAAAGCCATTCATAAAAGAAGCGTCAATGGCCAAATACTATGCA	unk	unique	FALSE	TRUE	ENSG00000196177	2	CDS	0.436257665166368
chr10:123051058:123051159:+|CDS|ENSG00000196177|unk|total|mutant	chr10:123051058:123051159:+	CAAGTGGCTCACGTGGCCACCCAGCTGGAAGCTGCAAGATTACTAACATACAATGCTGCCCGGCTTTCCGAAGCTGGAAAGCCATTCATAAAAGAAGCGTCAATGGCCAAATACTATGCA	unk	mutant	total	FALSE	ENSG00000196177	0	CDS	0.375523820398616
chr10:123166816:123166917:+|3pUTR|ENSG00000154473|unk|FALSE|unique	chr10:123166816:123166917:+	AAAAACTTAAAGGTATATTAGCAGGTTAGCCTTTGTTCTGTGGGAGATCCAGGCCTTGTTAGAAGGACCAAGGCCAGAATGCCCAGTTTAGCCTTAGCATTCAAACCCTTCATTGTTTTT	unk	unique	FALSE	TRUE	ENSG00000154473	5	3pUTR	0.847084617165349
chr10:123166816:123166917:+|3pUTR|ENSG00000154473|unk|total|mutant	chr10:123166816:123166917:+	AAAAACTTAAAGGTATATCCGCAGGTCCGCCTTTGTTCTGTGGGAGATCCAGGCCTTGTCCGAAGGACCAAGGCCAGAATGCCCAGTTCCGCCTCCGCATTCAAACCCTTCATTGTTTTT	unk	mutant	total	FALSE	ENSG00000154473	0	3pUTR	0.411313981179594
chr10:126014591:126014692:-|3pUTR|ENSG00000148848|msi1|FALSE|unique	chr10:126014591:126014692:-	AAAGGTTTGTCTCCTGAAATTTTTTAAGTTTGTTTTCCTGACACATGTAATCAGATGTGTAGCAACCGAGGGAAACGAAGCCTAACATTCTCCATTGTGGAAATACACACAGGAGGTTAC	msi1	unique	FALSE	TRUE	ENSG00000148848	1	3pUTR	0.363306386777133
chr10:126014591:126014692:-|3pUTR|ENSG00000148848|msi1|total|mutant	chr10:126014591:126014692:-	AAAGGTTTGTCTCCTGAAATTTTTTAAGTTTGTTTTCCTGACACATGTAATCAGATGTGCCGCAACCGAGGGAAACGAAGCCTAACATTCTCCATTGTGGAAATACACACAGGAGGTTAC	msi1	mutant	total	FALSE	ENSG00000148848	0	3pUTR	0.415244244789414
chr10:126015758:126015859:-|3pUTR|ENSG00000148848|msi1|FALSE|unique	chr10:126015758:126015859:-	AAATACTCAGATAAGGTAAAATGCCATGATGCCTCTGTCTTCTGGACTGGTTTTCACATTAGAAGACAATTGACAACAGTTACATAATTCACTCTGAGTGTTTTATGAGAAAGCCTTCTT	msi1	unique	FALSE	TRUE	ENSG00000148848	1	3pUTR	0.314534798024647
chr10:126015758:126015859:-|3pUTR|ENSG00000148848|msi1|total|mutant	chr10:126015758:126015859:-	AAATACTCAGATAAGGTAAAATGCCATGATGCCTCTGTCTTCTGGACTGGTTTTCACATCCGAAGACAATTGACAACAGTTACATAATTCACTCTGAGTGTTTTATGAGAAAGCCTTCTT	msi1	mutant	total	FALSE	ENSG00000148848	0	3pUTR	0.254516371313328
chr10:127452233:127452334:+|3pUTR|ENSG00000150760|msi1|FALSE|unique	chr10:127452233:127452334:+	GTATATATGATGGTTCTTAGAACTTGTTTTAATTTTTGTGGTCCTTCCGTTTATTATAATAGGCGTCCACCAATGATTATCCATATGTGTTCTTAATTTTTAACTGCTGGAAGTGTTAAA	msi1	unique	FALSE	TRUE	ENSG00000150760	2	3pUTR	1.49878937594056
chr10:127452233:127452334:+|3pUTR|ENSG00000150760|msi1|total|mutant	chr10:127452233:127452334:+	GTATATATGATGGTTCTCCGAACTTGTTTTAATTTTTGTGGTCCTTCCGTTTATTATAACCGGCGTCCACCAATGATTATCCATATGTGTTCTTAATTTTTAACTGCTGGAAGTGTTAAA	msi1	mutant	total	FALSE	ENSG00000150760	0	3pUTR	0.786878130917133
chr10:128098031:128098192:-|3pUTR|ENSG00000148773|msi1|FALSE|unique	chr10:128098031:128098192:-	CATCTTCATTTACTTTCCACTTTGCCCCCTGTCCTCTCTGTGTTCCCCAAATCAGAGAATAGCCCGCCATCCCCCAGGTCACCTGTCTGGATTCCTCCCCATTCACCCACCTTGCCAGGT	msi1	unique	FALSE	TRUE	ENSG00000148773	1	3pUTR	1.08603337771377
chr10:128098031:128098192:-|3pUTR|ENSG00000148773|msi1|total|mutant	chr10:128098031:128098192:-	CATCTTCATTTACTTTCCACTTTGCCCCCTGTCCTCTCTGTGTTCCCCAAATCAGAGAACCGCCCGCCATCCCCCAGGTCACCTGTCTGGATTCCTCCCCATTCACCCACCTTGCCAGGT	msi1	mutant	total	FALSE	ENSG00000148773	0	3pUTR	1.0541012779878
chr10:128098466:128098636:-|3pUTR|ENSG00000148773|msi1|FALSE|unique	chr10:128098466:128098636:-	TCCTTTCCTTTCTGAAAATAAAGTTTTGTGCTTTGGAGAATGACTCGTGAGCACATCTTTAGGGACCAAGAGTGACTTTCTGTAAGGAGTGACTCGTGGCTTGCCTTGGTCTCTTGGGAA	msi1	unique	FALSE	TRUE	ENSG00000148773	1	3pUTR	0.498414294420827
chr10:128098466:128098636:-|3pUTR|ENSG00000148773|msi1|total|mutant	chr10:128098466:128098636:-	TCCTTTCCTTTCTGAAAATAAAGTTTTGTGCTTTGGAGAATGACTCGTGAGCACATCTTCCGGGACCAAGAGTGACTTTCTGTAAGGAGTGACTCGTGGCTTGCCTTGGTCTCTTGGGAA	msi1	mutant	total	FALSE	ENSG00000148773	0	3pUTR	0.482949624360904
chr10:128103381:128103482:-|CDS|ENSG00000148773|msi1|FALSE|unique	chr10:128103381:128103482:-	AACTGGCAGCAGGAGACGGCCAAGAGCACCCAGGGAAAGTGCCCAAGCCATAGAAGACCTAGCTGGCTTCAAAGACCCAGCAGCAGGTCACACTGAAGAATCAATGACTGATGACAAAAC	msi1	unique	FALSE	TRUE	ENSG00000148773	2	CDS	0.741391120420977
chr10:128103381:128103482:-|CDS|ENSG00000148773|msi1|total|mutant	chr10:128103381:128103482:-	AACTGGCAGCAGGAGACGGCCAAGAGCACCCAGGGAAAGTGCCCAAGCCACCGAAGACCCCGCTGGCTTCAAAGACCCAGCAGCAGGTCACACTGAAGAATCAATGACTGATGACAAAAC	msi1	mutant	total	FALSE	ENSG00000148773	0	CDS	0.748963825847505
chr10:128104542:128104643:-|CDS|ENSG00000148773|msi1|FALSE|unique	chr10:128104542:128104643:-	AAGTGATGAGAAAAATATCAACACATTTGTGGAAACTCCAGTGCAGAAACTGGACCTGCTAGGAAATTTACCTGGCAGCAAGAGACAGCCACAGACTCCTAAGGAAAAGGCTGAGGCTCT	msi1	unique	FALSE	TRUE	ENSG00000148773	1	CDS	0.671081377632748
chr10:128104542:128104643:-|CDS|ENSG00000148773|msi1|total|mutant	chr10:128104542:128104643:-	AAGTGATGAGAAAAATATCAACACATTTGTGGAAACTCCAGTGCAGAAACTGGACCTGCCCGGAAATTTACCTGGCAGCAAGAGACAGCCACAGACTCCTAAGGAAAAGGCTGAGGCTCT	msi1	mutant	total	FALSE	ENSG00000148773	0	CDS	0.61337349188254
chr10:128108355:128108456:-|CDS|ENSG00000148773|msi1|FALSE|unique	chr10:128108355:128108456:-	AGTGGACACTCCAACAAGCACAAAGCAATGGCCTAAGAGAAGTCTCAGGAAAGCAGATGTAGAGGAAGAATTCTTAGCACTCAGGAAACTAACACCATCAGCAGGGAAAGCCATGCTTAC	msi1	unique	FALSE	TRUE	ENSG00000148773	2	CDS	0.761648020697667
chr10:128108355:128108456:-|CDS|ENSG00000148773|msi1|total|mutant	chr10:128108355:128108456:-	AGTGGACACTCCAACAAGCACAAAGCAATGGCCTAAGAGAAGTCTCAGGAAAGCAGATGCCGAGGAAGAATTCTCCGCACTCAGGAAACTAACACCATCAGCAGGGAAAGCCATGCTTAC	msi1	mutant	total	FALSE	ENSG00000148773	0	CDS	0.623234081926578
chr10:131092390:131093161:-|three_prime_utr|ENSG00000176769|control|control|control	chr10:131092390:131093161:-	GTGAATTACTTCGTTTCTCCAGGATTCCCGCAGTGTTGAGGAATTCCTTACTCTGTCCCTAGGTCTCAGTCTCGTTTCTGAGTAGCAGCAATAGGGTTTTCATCATTCATCATAGTGACA	control	control	control	FALSE	ENSG00000176769	4	three_prime_utr	0.483350468489144
chr10:131940083:131940120:+|CDS_3pUTR|ENSG00000175470|msi1_unk|FALSE|overlapping	chr10:131940083:131940120:+	ATATAATGTTTACAGCACCTTTCAAAGTCATGAACCGGAGTTTGACTATTTGAAAAGTCTAGAAATTGAGGAAAAAATTAATAAAATTAGGTGGTTACCACAACAGAATGCTGCTCATTT	msi1_unk	overlapping	FALSE	TRUE	ENSG00000175470	2	CDS_3pUTR	8.4143979003584
chr10:131940083:131940120:+|CDS_3pUTR|ENSG00000175470|msi1_unk|total|mutant	chr10:131940083:131940120:+	ATATAATGTTTACAGCACCTTTCAAAGTCATGAACCGGAGTTTGACTATTTGAAAAGTCCCGAAATTGAGGAAAAAATTAATAAAATCCGGTGGTTACCACAACAGAATGCTGCTCATTT	msi1_unk	mutant	total	FALSE	ENSG00000175470	0	CDS_3pUTR	0.554094250891052
chr10:133362484:133362867:-|three_prime_utr|ENSG00000127884|control|control|control	chr10:133362484:133362867:-	AACCAGCTGCCCCTGCTTCACACCTCTGCTTGGAGAGGACAAGTGCAGCCTGTCAGTTTTAGAAGCAAGTAAATCATCCTCTTTTCAAGAGCAGTGTCCGTGGTGTGCAGTTCCTCTCCA	control	control	control	FALSE	ENSG00000127884	1	three_prime_utr	0.890300168797574
chr10:133420665:133423225:-|three_prime_utr|ENSG00000203772|control|control|control	chr10:133420665:133423225:-	CCCTGTGGACCCGCCATCCACCGTCCTGCCCACGCCGCCTCAGCCTGCCACCTCCCACCTAGAGGAGACCATGGGCCCTGCCCCACCCACTCCAGGATGTTAGGGTCCCCTCAGCCAAAA	control	control	control	FALSE	ENSG00000203772	2	three_prime_utr	1.05391758007395
chr10:15076158:15076259:-|3pUTR|ENSG00000176244|unk|FALSE|unique	chr10:15076158:15076259:-	AGATCCCTTAAGATAAATATCCCCCAAAACAGTGTACCTCTATTCCCTGCATAAAAATTTAGATTTGGAATGGTATGACCAGAGGAATAGATCCACTTCATGTTACTACAACAACAAAAC	unk	unique	FALSE	TRUE	ENSG00000176244	2	3pUTR	0.581892347738993
chr10:15076158:15076259:-|3pUTR|ENSG00000176244|unk|total|mutant	chr10:15076158:15076259:-	AGATCCCTTAAGATAAATATCCCCCAAAACAGTGTACCTCTATTCCCTGCATAAAAATTCCGATTTGGAATGGTATGACCAGAGGAACCGATCCACTTCATGTTACTACAACAACAAAAC	unk	mutant	total	FALSE	ENSG00000176244	0	3pUTR	0.388236972779022
chr10:15076986:15077088:-|3pUTR|ENSG00000176244|unk|FALSE|unique	chr10:15076986:15077088:-	TTTTCCTTTAAGAAGATACCCAGTAGTGGGATTGCTGGGTAGAATGGTAGTTCTATTTTTAGTTCCATGAGAAATTTCCGTGCTGTTTTTCATAGAGGTTGTACTAATTTACATTCCCAC	unk	unique	FALSE	TRUE	ENSG00000176244	5	3pUTR	2.34555849558208
chr10:15076986:15077088:-|3pUTR|ENSG00000176244|unk|total|mutant	chr10:15076986:15077088:-	TTTTCCTTTAAGAAGATACCCAGCCGTGGGATTGCTGGGCCGAATGGCCGTTCTATTTTCCGTTCCATGAGAAATTTCCGTGCTGTTTTTCACCGAGGTTGTACTAATTTACATTCCCAC	unk	mutant	total	FALSE	ENSG00000176244	0	3pUTR	0.433610390898128
chr10:15513953:15517157:-|three_prime_utr|ENSG00000077943|control|control|control	chr10:15513953:15517157:-	TAAGTTGCAGTCCAGATCAATCCAGCATAAGTTGCAGAGATGAAATGTCTGAATCACTATAGAATTTACAAGGTGAACTAAGGTGAAATGACTGATTTACTATAGAACTTAGAACTAAGA	control	control	control	FALSE	ENSG00000077943	3	three_prime_utr	0.361169910495139
chr10:16593140:16593241:-|3pUTR|ENSG00000148484|unk|FALSE|unique	chr10:16593140:16593241:-	TTATTTTTCTTTTCACTCTCTTTCTAATGCTTCCCACCTTACCTTTTAGATTCTTTTGCTAGGTGGGAGATTGTTATAAGGTCTTTAAACCATTTCCATTTGTTTCTTTAACATTACCAA	unk	unique	FALSE	TRUE	ENSG00000148484	2	3pUTR	4.14296156555196
chr10:16593140:16593241:-|3pUTR|ENSG00000148484|unk|total|mutant	chr10:16593140:16593241:-	TTATTTTTCTTTTCACTCTCTTTCTAATGCTTCCCACCTTACCTTTCCGATTCTTTTGCCCGGTGGGAGATTGTTATAAGGTCTTTAAACCATTTCCATTTGTTTCTTTAACATTACCAA	unk	mutant	total	FALSE	ENSG00000148484	0	3pUTR	0.872895592625197
chr10:17237356:17237519:+|3pUTR|ENSG00000026025|msi1_unk|FALSE|overlapping	chr10:17237356:17237519:+	AGATAGATTTGGAATAGGAATAAGCTCTAGTTCTTAACAACCGACACTCCTACAAGATTTAGAAAAAAGTTTACAACATAATCTAGTTTACAGAAAAATCTTGTGCTAGAATACTTTTTA	msi1_unk	overlapping	FALSE	TRUE	ENSG00000026025	6	3pUTR	7.53043265382711
chr10:17237356:17237519:+|3pUTR|ENSG00000026025|msi1_unk|total|mutant	chr10:17237356:17237519:+	AGACCGATTTGGAACCGGAATAAGCTCCCGTTCTTAACAACCGACACTCCTACAAGATTCCGAAAAAAGTTTACAACATAATCCCGTTTACAGAAAAATCTTGTGCCCGAATACTTTTTA	msi1_unk	mutant	total	FALSE	ENSG00000026025	0	3pUTR	0.209928399707668
chr10:17315694:17315795:-|3pUTR|ENSG00000148488|unk|FALSE|unique	chr10:17315694:17315795:-	CTTCTTCCTCCCTGTCCATCCCACCCTCGTCCCCAGAAAATTCCTAATCTGTTTTTCTATAGACATTTACATTTTTACACTATAGACTGTTTACATTTTTTAGAATTTTATATAAATGGA	unk	unique	FALSE	TRUE	ENSG00000148488	3	3pUTR	25.2417471182258
chr10:17315694:17315795:-|3pUTR|ENSG00000148488|unk|total|mutant	chr10:17315694:17315795:-	CTTCTTCCTCCCTGTCCATCCCACCCTCGTCCCCAGAAAATTCCTAATCTGTTTTTCTACCGACATTTACATTTTTACACTACCGACTGTTTACATTTTTCCGAATTTTATATAAATGGA	unk	mutant	total	FALSE	ENSG00000148488	0	3pUTR	1.81424297663574
chr10:22535117:22535218:-|3pUTR|ENSG00000150867|unk|FALSE|unique	chr10:22535117:22535218:-	AAGGTACACATACATTATTTGAGTAACTGTTTCCTTGGGGGCCAATCTGTGTATGCTTTTAGAAGTTTACAGAATGCTTTTATTTTTGTCTATAACAAACAGTCTGTCATTTATTTCTGT	unk	unique	FALSE	TRUE	ENSG00000150867	1	3pUTR	0.472380294280803
chr10:22535117:22535218:-|3pUTR|ENSG00000150867|unk|total|mutant	chr10:22535117:22535218:-	AAGGTACACATACATTATTTGAGTAACTGTTTCCTTGGGGGCCAATCTGTGTATGCTTTCCGAAGTTTACAGAATGCTTTTATTTTTGTCTATAACAAACAGTCTGTCATTTATTTCTGT	unk	mutant	total	FALSE	ENSG00000150867	0	3pUTR	0.481794244197266
chr10:24583932:24584033:-|3pUTR|ENSG00000107863|unk|FALSE|bound_elsewhere	chr10:24583932:24584033:-	AACAAAAGTGCCTCATCATAAAAATACAGTTGGTTTTTAGGGTGCCATATTGTTAAAATTAGATAACTTACTTACATTGAATAAACGAATGCGTTTTATTGGTAACAGATATCATTACAT	unk	bound_elsewhere	FALSE	TRUE	ENSG00000107863	2	3pUTR	1.05946199770908
chr10:24583932:24584033:-|3pUTR|ENSG00000107863|unk|total|mutant	chr10:24583932:24584033:-	AACAAAAGTGCCTCATCATAAAAATACAGTTGGTTTTCCGGGTGCCATATTGTTAAAATCCGATAACTTACTTACATTGAATAAACGAATGCGTTTTATTGGTAACAGATATCATTACAT	unk	mutant	total	FALSE	ENSG00000107863	0	3pUTR	0.340748109521005
chr10:24620413:24620514:-|CDS|ENSG00000107863|msi1|FALSE|bound_elsewhere	chr10:24620413:24620514:-	GTGCTAATGAAGTATTGTCCAAGAAGTGCATCTCAAGGAGCACTGACGTCTCCATCTGTTAGTTTTAGTAATCATAGAACTCGTTCATGGGATTATATTGAGGGACAGGATGAAACCTTA	msi1	bound_elsewhere	FALSE	TRUE	ENSG00000107863	3	CDS	1.34579437368857
chr10:24620413:24620514:-|CDS|ENSG00000107863|msi1|total|mutant	chr10:24620413:24620514:-	GTGCTAATGAAGTATTGTCCAAGAAGTGCATCTCAAGGAGCACTGACGTCTCCATCTGTCCGTTTCCGTAATCACCGAACTCGTTCATGGGATTATATTGAGGGACAGGATGAAACCTTA	msi1	mutant	total	FALSE	ENSG00000107863	0	CDS	0.335037871134263
chr10:25598329:25598431:+|CDS|ENSG00000151025|unk|FALSE|unique	chr10:25598329:25598431:+	ATCGATGTTACAGAAGTCTCTCAGTGTCATAGCAAGCGCCAAGGAGAAGACTCTTGGATTAGCTGGGAAAACCCAAACAGCAGGTGTGGAAGAACGCACTAAATCCCAGAAACCTTTGCC	unk	unique	FALSE	TRUE	ENSG00000151025	2	CDS	0.640903562846465
chr10:25598329:25598431:+|CDS|ENSG00000151025|unk|total|mutant	chr10:25598329:25598431:+	ATCGATGTTACAGAAGTCTCTCAGTGTCACCGCAAGCGCCAAGGAGAAGACTCTTGGATCCGCTGGGAAAACCCAAACAGCAGGTGTGGAAGAACGCACTAAATCCCAGAAACCTTTGCC	unk	mutant	total	FALSE	ENSG00000151025	0	CDS	0.604419450923817
chr10:26980575:26980839:-|three_prime_utr|ENSG00000107890|control|control|control	chr10:26980575:26980839:-	GCTTACTCCGACCTCTCTGAACTTCCTGGACCAGATCTGTTTCCTCTGCCTGCATGCTCTAGCCTACCATCTTCCTCTCCTTGTCTGCTACTCACTCAACAGAAGGCAACAGGGTGGTCT	control	control	control	FALSE	ENSG00000107890	1	three_prime_utr	0.79834010143384
chr10:27170558:27170670:+|CDS|ENSG00000120539|unk|FALSE|unique	chr10:27170558:27170670:+	CTTATGTGTGAACTCGATGAAGACTGTGAAAAGAATAGTAAGAGGGACTACTTAAGTTCTAGTTTTCTATGTTCTGATGATGATAGAGCTTCTAAAAATATTTCTATGAACTCTGATTCA	unk	unique	FALSE	TRUE	ENSG00000120539	3	CDS	0.577716018625657
chr10:27170558:27170670:+|CDS|ENSG00000120539|unk|total|mutant	chr10:27170558:27170670:+	CTTATGTGTGAACTCGATGAAGACTGTGAAAAGAACCGTAAGAGGGACTACTTAAGTTCCCGTTTTCTATGTTCTGATGATGACCGAGCTTCTAAAAATATTTCTATGAACTCTGATTCA	unk	mutant	total	FALSE	ENSG00000120539	0	CDS	0.312788044698163
chr10:27397735:27399240:-|CDS|ENSG00000182077|control|control|control	chr10:27397735:27399240:-	TCTTCTAGGCTACCCAGTGTTACAAAGTGCAATTTCAACAATAATAGGGGTGTGTGTTTTAGCTGCAGCGAAAGCATACATCTTCAGAACATTTTTTAAGATTATGTTTCTTGTTATGAT	control	control	control	FALSE	ENSG00000182077	3	CDS	0.379964719920539
chr10:29523788:29523889:-|CDS|ENSG00000197321|unk|FALSE|unique	chr10:29523788:29523889:-	AATGCAAGTGCCACTGACTATAAGTTTTCTTCTTCAATAGAAAATTCGGACTCTCCAGTTAGAAGCATTCTGAAATCGCAAGCTTGGCAGCCTTTGGTAGAGGGTAGCGAGAACAAGGGA	unk	unique	FALSE	TRUE	ENSG00000197321	4	CDS	0.869866541794904
chr10:29523788:29523889:-|CDS|ENSG00000197321|unk|total|mutant	chr10:29523788:29523889:-	AATGCAAGTGCCACTGACTATAAGTTTTCTTCTTCAACCGAAAATTCGGACTCTCCAGTCCGAAGCATTCTGAAATCGCAAGCTTGGCAGCCTTTGGCCGAGGGCCGCGAGAACAAGGGA	unk	mutant	total	FALSE	ENSG00000197321	0	CDS	0.509620243421867
chr10:30312946:30313047:-|3pUTR|ENSG00000107951|unk|FALSE|unique	chr10:30312946:30313047:-	TCTTATTCACATATAAATTAAAGTGGGTTGGTACTGATATCAAAAAATGTTTATGTTTTTAGAACAGACATTTCAGTCACTGCATTCTTAGGTATTCCAAACCAAATATGATGACATCAA	unk	unique	FALSE	TRUE	ENSG00000107951	2	3pUTR	0.618239524619433
chr10:30312946:30313047:-|3pUTR|ENSG00000107951|unk|total|mutant	chr10:30312946:30313047:-	TCTTATTCACATATAAATTAAAGTGGGTTGGTACTGATATCAAAAAATGTTTATGTTTTCCGAACAGACATTTCAGTCACTGCATTCTCCGGTATTCCAAACCAAATATGATGACATCAA	unk	mutant	total	FALSE	ENSG00000107951	0	3pUTR	0.416940239313003
chr10:30313878:30313980:-|CDS|ENSG00000107951|unk|FALSE|unique	chr10:30313878:30313980:-	TGTTTTTATATTTAAGCCCTTCATGTACTTACTCATTTTTTCTTCTGTGTAATAATCTATAGGGAAGGGAGCAAAACAAACCTGATTCTTCTCCTCTGTACATTCAGAATCCATTTGAAA	unk	unique	FALSE	TRUE	ENSG00000107951	1	CDS	0.602072752600239
chr10:30313878:30313980:-|CDS|ENSG00000107951|unk|total|mutant	chr10:30313878:30313980:-	TGTTTTTATATTTAAGCCCTTCATGTACTTACTCATTTTTTCTTCTGTGTAATAATCTACCGGGAAGGGAGCAAAACAAACCTGATTCTTCTCCTCTGTACATTCAGAATCCATTTGAAA	unk	mutant	total	FALSE	ENSG00000107951	0	CDS	0.46902366716432
chr10:30336814:30336915:-|CDS|ENSG00000107951|unk|FALSE|unique	chr10:30336814:30336915:-	GTATTTTCCAGACTGCATAGTCAGACCCTTTGGCTCCTCAGTCAACACTTTTGGGAAGTTAGGATGTGATTTGGACATGTTTTTGGATCTAGATGAAACCAGAAACCTCAGCGCTCACAA	unk	unique	FALSE	TRUE	ENSG00000107951	3	CDS	0.644168004531205
chr10:30336814:30336915:-|CDS|ENSG00000107951|unk|total|mutant	chr10:30336814:30336915:-	GTATTTTCCAGACTGCACCGTCAGACCCTTTGGCTCCTCAGTCAACACTTTTGGGAAGTCCGGATGTGATTTGGACATGTTTTTGGATCCCGATGAAACCAGAAACCTCAGCGCTCACAA	unk	mutant	total	FALSE	ENSG00000107951	0	CDS	0.610044658390096
chr10:30461265:30461366:+|3pUTR|ENSG00000107968|unk|FALSE|unique	chr10:30461265:30461366:+	TCTTTGAGCCTTTATTGGTAAATTCTGGTATACATTGAATTCATTATAATTTGGGTGACTAGAACAACTTGAAGATTGTAGCAATAAGCTGGACTAGTGTCCTAAAAATGGCTAACTGAT	unk	unique	FALSE	TRUE	ENSG00000107968	3	3pUTR	0.352185095984051
chr10:30461265:30461366:+|3pUTR|ENSG00000107968|unk|total|mutant	chr10:30461265:30461366:+	TCTTTGAGCCTTTATTGGTAAATTCTGGTATACATTGAATTCATTATAATTTGGGTGACCCGAACAACTTGAAGATTGCCGCAATAAGCTGGACCCGTGTCCTAAAAATGGCTAACTGAT	unk	mutant	total	FALSE	ENSG00000107968	0	3pUTR	0.335484038834161
chr10:30820206:30820444:-|three_prime_utr|ENSG00000183621|control|control|control	chr10:30820206:30820444:-	CTTATCTAATCTCCAAATGAAGAATGGGCCCATCTGACATATCCTATGAGCACAAAGCTTAGGGGACTCTTCACCGAAACCTAGACAAATATTTGAATGCATTTTTTTTTTTTTTTTTTG	control	control	control	FALSE	ENSG00000183621	2	three_prime_utr	27.7012397783927
chr10:32033860:32033975:-|CDS|ENSG00000170759|unk|FALSE|unique	chr10:32033860:32033975:-	CACAGTGGATAAAGATATTACTCTTACCAATGATAAACCAGCAACCGCAATTGGAGTTATAGGAAATTTTACTGATGCTGAAAGAAGAAAGTGTGAAGAAGAAATTGCTAAATTATACAA	unk	unique	FALSE	TRUE	ENSG00000170759	1	CDS	1.08574362841829
chr10:32033860:32033975:-|CDS|ENSG00000170759|unk|total|mutant	chr10:32033860:32033975:-	CACAGTGGATAAAGATATTACTCTTACCAATGATAAACCAGCAACCGCAATTGGAGTTACCGGAAATTTTACTGATGCTGAAAGAAGAAAGTGTGAAGAAGAAATTGCTAAATTATACAA	unk	mutant	total	FALSE	ENSG00000170759	0	CDS	0.52987706258838
chr10:32268825:32268926:-|3pUTR|ENSG00000120616|unk|FALSE|unique	chr10:32268825:32268926:-	TGGGGACTTGACAGCAATGCTCATCTCTCATGCTTCAATTTTTCTTTTCTTACTGTTAATAGGAAAAAAATCAACATCTGTAAATTAAGAATACAGCAATTATCTGTACAGTACTGCATA	unk	unique	FALSE	TRUE	ENSG00000120616	1	3pUTR	0.657359954551699
chr10:32268825:32268926:-|3pUTR|ENSG00000120616|unk|total|mutant	chr10:32268825:32268926:-	TGGGGACTTGACAGCAATGCTCATCTCTCATGCTTCAATTTTTCTTTTCTTACTGTTAACCGGAAAAAAATCAACATCTGTAAATTAAGAATACAGCAATTATCTGTACAGTACTGCATA	unk	mutant	total	FALSE	ENSG00000120616	0	3pUTR	0.524107066640909
chr10:33178043:33178144:-|3pUTR|ENSG00000099250|msi1|FALSE|unique	chr10:33178043:33178144:-	AAATTGGATTGAGAATGCCTTTTGTTTCCAGGAAAATATTGATCACCATGAAAGAAGAATAGTTTTTTGTCCCCAGAGACATTCATTTAGTTGATATAATCCTACCAGAAGGAAAGCACT	msi1	unique	FALSE	TRUE	ENSG00000099250	2	3pUTR	0.931792250253965
chr10:33178043:33178144:-|3pUTR|ENSG00000099250|msi1|total|mutant	chr10:33178043:33178144:-	AAATTGGATTGAGAATGCCTTTTGTTTCCAGGAAAATATTGATCACCATGAAAGAAGAACCGTTTTTTGTCCCCAGAGACATTCATTCCGTTGATATAATCCTACCAGAAGGAAAGCACT	msi1	mutant	total	FALSE	ENSG00000099250	0	3pUTR	0.304855439118343
chr10:37831617:37833116:-|CDS|ENSG00000198105|control|control|control	chr10:37831617:37833116:-	CATCAGAGGACTCACACAGGGGAGAAGCCGTATGAGTGTAATGCATGTGGGAAGACCTTTAGTCAGAGGTCAGTGCTCACCAAACATCAGAGAATTCACACAAGGGTGAAAGCTCTTTCA	control	control	control	FALSE	ENSG00000198105	1	CDS	0.61055333924558
chr10:37949572:37952126:-|three_prime_utr|ENSG00000175395|control|control|control	chr10:37949572:37952126:-	TAATCCTTCAAAACAATCAGATAATTCACACAAGAGGTACACCTTATGAATCGCATCAATAGAGGGAAATTTTCAGCTACAATCTTTGCTCTCTCTGTGTATCAGCAAATACATAGAGAG	control	control	control	FALSE	ENSG00000175395	2	three_prime_utr	0.375446926256936
chr10:43183422:43183523:+|CDS|ENSG00000169826|msi1|FALSE|bound_elsewhere	chr10:43183422:43183523:+	TAAAGCCATGAATGAGGCCTCTCACTCCCACCTGGGAATGCTGGTCTTCAGGGAGGAAATAGAGACGCATCTTCATAAACAGGCATACAGGACAAACAGTGAAGCTGTTGGTTGAAATCA	msi1	bound_elsewhere	FALSE	TRUE	ENSG00000169826	1	CDS	0.591458018178199
chr10:43183422:43183523:+|CDS|ENSG00000169826|msi1|total|mutant	chr10:43183422:43183523:+	TAAAGCCATGAATGAGGCCTCTCACTCCCACCTGGGAATGCTGGTCTTCAGGGAGGAAACCGAGACGCATCTTCATAAACAGGCATACAGGACAAACAGTGAAGCTGTTGGTTGAAATCA	msi1	mutant	total	FALSE	ENSG00000169826	0	CDS	0.582741622132385
chr10:43184366:43184487:+|3pUTR|ENSG00000169826|unk|FALSE|bound_elsewhere	chr10:43184366:43184487:+	TAGTTTATTTGAGCCAGCTCTATCAGGGTCTTCCCATGGTGGTTCAGAATAGATGAGCATAGCATGGTTTTGTTTGTTTTTGCTTTCAATTTTCTAATTTGGCATGGATCCATATGTATT	unk	bound_elsewhere	FALSE	TRUE	ENSG00000169826	3	3pUTR	3.79164035550603
chr10:43184366:43184487:+|3pUTR|ENSG00000169826|unk|total|mutant	chr10:43184366:43184487:+	CCGTTTATTTGAGCCAGCTCTATCAGGGTCTTCCCATGGTGGTTCAGAACCGATGAGCACCGCATGGTTTTGTTTGTTTTTGCTTTCAATTTTCTAATTTGGCATGGATCCATATGTATT	unk	mutant	total	FALSE	ENSG00000169826	0	3pUTR	1.20068374900278
chr10:47502154:47503543:-|CDS|ENSG00000204172|control|control|control	chr10:47502154:47503543:-	GGAGCTGGATGACTGGCCAGTTGAGCTCAGGAAGGTTATGTCATCTATTGGCAATGAGCTAGCCAACAGCATCTGGGAAGGGAGCAGCCAGGGGCAGACAAAACCCTCAATAAAGTCCAC	control	control	control	FALSE	ENSG00000204172	1	CDS	0.884770509403958
chr10:49131153:49131612:-|three_prime_utr|ENSG00000172538|control|control|control	chr10:49131153:49131612:-	CTGCCCTCACCTCCAGGGCCTGGGACTGCTCCTTCCCCAGCCAGCAGTATCAGAGCCACTAGGGCAGGGAGAGAGGACCAGGGTCAGGGGGAAGGAAAGGCATGGAGTGTAGAGCAAGGA	control	control	control	FALSE	ENSG00000172538	2	three_prime_utr	0.996802871531775
chr10:50305585:50307321:-|three_prime_utr|ENSG00000198964|control|control|control	chr10:50305585:50307321:-	TGAAAAGAATGTCCAAGGAATTGTACCTCGATCTTACCATTGGCCTTTCCCCTGGCCAGTAGTCCACCTCAGTAGGCAAGTTAAATACAGCCGGCTGGTGAATGACACATAACAGCTGTA	control	control	control	FALSE	ENSG00000198964	2	three_prime_utr	0.469948049604863
chr10:50307981:50308148:-|CDS|ENSG00000198964|control|control|control	chr10:50307981:50308148:-	CTGGTGGTATCACTGGATTTGCTGGCTTCTCAGCGTAGTTGGAATCTTCTGTATTCTCTTAGCGCATGACCACTACACTGTGGACGTGGTGGTGGCATATTACATCACCACGAGACTCTT	control	control	control	FALSE	ENSG00000198964	2	CDS	0.47233620946699
chr10:51697484:51697585:-|3pUTR|ENSG00000177613|unk|FALSE|unique	chr10:51697484:51697585:-	AATGGGTGCAAAAAGCTGACTTCTGTATCCCCACACTTGGATTAGGGTTTCCCTCCTCCTAGAACCTAATCTTATTTTTTGTTCTTTTTCTTTCTTTCTGTTTTCCTTTTTTTTTTAATT	unk	unique	FALSE	TRUE	ENSG00000177613	2	3pUTR	3.91997634877754
chr10:51697484:51697585:-|3pUTR|ENSG00000177613|unk|total|mutant	chr10:51697484:51697585:-	AATGGGTGCAAAAAGCTGACTTCTGTATCCCCACACTTGGATCCGGGTTTCCCTCCTCCCCGAACCTAATCTTATTTTTTGTTCTTTTTCTTTCTTTCTGTTTTCCTTTTTTTTTTAATT	unk	mutant	total	FALSE	ENSG00000177613	0	3pUTR	6.40315673506533
chr10:52765379:52768136:-|three_prime_utr|ENSG00000165471|control|control|control	chr10:52765379:52768136:-	TTGTTCCTTTTGTGGGCAATCACTAAAAATGATCACTAACAGCACCAACAAAGCAATAATAGTAGTAGTAGTAGTTAGCAGCAGCAGTAGTAGTCATGCTAATTATATAATATTTTTAAT	control	control	control	FALSE	ENSG00000165471	8	three_prime_utr	16.4690094675965
chr10:5393100:5393516:-|three_prime_utr|ENSG00000178462|control|control|control	chr10:5393100:5393516:-	TGGGTGCAAATGAATGTCAAGTTAAAATGGCATGTTTTCTTTTCAAGCCGTTATATGCCTAGTGGGTAGTTCCCCTGATGAGCAGAAAAATGAACTCAAATCAGGCAAGACTCTAGGTTC	control	control	control	FALSE	ENSG00000178462	3	three_prime_utr	0.406453613961822
chr10:5457295:5457390:+|3pUTR|ENSG00000173848|msi1_unk|FALSE|overlapping	chr10:5457295:5457390:+	TCTGGATTCATCATGGCTTTCTAATACCAATTGTAATATTTACAATATTCACCAAAACTTAGAATTTTGCAAATGCTGGAATTCTGCCAGTGTTTCTTTGCTAAGCCTTGCATGCAAAAT	msi1_unk	overlapping	FALSE	TRUE	ENSG00000173848	1	3pUTR	0.525374709146558
chr10:5457295:5457390:+|3pUTR|ENSG00000173848|msi1_unk|total|mutant	chr10:5457295:5457390:+	TCTGGATTCATCATGGCTTTCTAATACCAATTGTAATATTTACAATATTCACCAAAACTCCGAATTTTGCAAATGCTGGAATTCTGCCAGTGTTTCTTTGCTAAGCCTTGCATGCAAAAT	msi1_unk	mutant	total	FALSE	ENSG00000173848	0	3pUTR	0.345718438665782
chr10:58277235:58277315:+|CDS|ENSG00000122873|msi1_unk|FALSE|overlapping	chr10:58277235:58277315:+	TAAAGATCATCGAAATAAAGCTATGATAAACCTTCACATCCAGAAAGACAACCCCAAGATAGTACATGCTTTTGACATGGAGGATTTGGGAGATAAAGCTGTGTACTGCCGTTGTTGGAG	msi1_unk	overlapping	FALSE	TRUE	ENSG00000122873	1	CDS	0.446357751360618
chr10:58277235:58277315:+|CDS|ENSG00000122873|msi1_unk|total|mutant	chr10:58277235:58277315:+	TAAAGATCATCGAAATAAAGCTATGATAAACCTTCACATCCAGAAAGACAACCCCAAGACCGTACATGCTTTTGACATGGAGGATTTGGGAGATAAAGCTGTGTACTGCCGTTGTTGGAG	msi1_unk	mutant	total	FALSE	ENSG00000122873	0	CDS	0.467242687119861
chr10:59791032:59791133:-|3pUTR|ENSG00000108091|msi1|FALSE|unique	chr10:59791032:59791133:-	TAATCATAATACAGTTCTCAGATGCAGGGAAGAAGTTTGGCATTTAATCATTGAGGCTTTAGGTTTTTGATGTGATCAGACTGGGCCATGTCAAACCCGGAATTTTCACCAACAGTTCAC	msi1	unique	FALSE	TRUE	ENSG00000108091	1	3pUTR	0.681252881204022
chr10:59791032:59791133:-|3pUTR|ENSG00000108091|msi1|total|mutant	chr10:59791032:59791133:-	TAATCATAATACAGTTCTCAGATGCAGGGAAGAAGTTTGGCATTTAATCATTGAGGCTTCCGGTTTTTGATGTGATCAGACTGGGCCATGTCAAACCCGGAATTTTCACCAACAGTTCAC	msi1	mutant	total	FALSE	ENSG00000108091	0	3pUTR	0.616854342676354
chr10:60026297:60029826:-|three_prime_utr|ENSG00000151150|control|control|control	chr10:60026297:60029826:-	AATGGCATGATTTTTTTTATGCAAAAAGAAAAGAAAAGAAAACCACCCACATTTTAATTTAGCATGAGCCAATTTACAGAGCATGGAAATCACTTTCATTTCCGGATTGGCGCGTGTGCA	control	control	control	FALSE	ENSG00000151150	1	three_prime_utr	0.341717798706361
chr10:60791946:60792061:+|CDS|ENSG00000170312|unk|FALSE|unique	chr10:60791946:60792061:+	GTCAGCTCGTTACTCAACTCCAGTTGACATTTGGAGTATAGGCACCATATTTGCTGAACTAGCAACTAAGAAACCACTTTTCCATGGGGATTCAGAAATTGATCAACTCTTCAGGATTTT	unk	unique	FALSE	TRUE	ENSG00000170312	2	CDS	0.451735945639734
chr10:60791946:60792061:+|CDS|ENSG00000170312|unk|total|mutant	chr10:60791946:60792061:+	GTCAGCTCGTTACTCAACTCCAGTTGACATTTGGAGTACCGGCACCATATTTGCTGAACCCGCAACTAAGAAACCACTTTTCCATGGGGATTCAGAAATTGATCAACTCTTCAGGATTTT	unk	mutant	total	FALSE	ENSG00000170312	0	CDS	0.670883098616207
chr10:62092816:62092917:+|CDS|ENSG00000150347|msi1|FALSE|unique	chr10:62092816:62092917:+	TTTTACATCACCGACAAATTCTCAGCAGCTGTACAGACACTTGGCTGCGGCTACACCTGTAGGAAGTTCATATGGGGACCTTTTGCATAACAGCATTTACCCTTTAGCTGCTATAAATCC	msi1	unique	FALSE	TRUE	ENSG00000150347	2	CDS	0.657872334252929
chr10:62092816:62092917:+|CDS|ENSG00000150347|msi1|total|mutant	chr10:62092816:62092917:+	TTTTACATCACCGACAAATTCTCAGCAGCTGTACAGACACTTGGCTGCGGCTACACCTGCCGGAAGTTCATATGGGGACCTTTTGCATAACAGCATTTACCCTTCCGCTGCTATAAATCC	msi1	mutant	total	FALSE	ENSG00000150347	0	CDS	0.51057135132622
chr10:62094764:62094865:+|3pUTR|ENSG00000150347|msi1|FALSE|unique	chr10:62094764:62094865:+	GATGAACTCCCCAACCCACTGTGCCCCTCCCGCAACACTACCAGTAGACTTTAGAACCATAGTTAACTAAGTCTTTTACCTCTGAGATACTTAATTCTGGGAAAATTGGTGACAATTTTC	msi1	unique	FALSE	TRUE	ENSG00000150347	3	3pUTR	3.70092382276515
chr10:62094764:62094865:+|3pUTR|ENSG00000150347|msi1|total|mutant	chr10:62094764:62094865:+	GATGAACTCCCCAACCCACTGTGCCCCTCCCGCAACACTACCAGCCGACTTCCGAACCACCGTTAACTAAGTCTTTTACCTCTGAGATACTTAATTCTGGGAAAATTGGTGACAATTTTC	msi1	mutant	total	FALSE	ENSG00000150347	0	3pUTR	0.980033569831326
chr10:62095068:62095169:+|3pUTR|ENSG00000150347|msi1|FALSE|unique	chr10:62095068:62095169:+	CCATTTGCTTCAATTAATTATTTACCTTCCTGTGGAATAATATATATATATATATTTAATAGAACCATAGATAGACTAGTAGAATTTAGATTATAAATGTGTGAGTGCAGATTATCCTGC	msi1	unique	FALSE	TRUE	ENSG00000150347	6	3pUTR	15.5772030856428
chr10:62095068:62095169:+|3pUTR|ENSG00000150347|msi1|total|mutant	chr10:62095068:62095169:+	CCATTTGCTTCAATTAATTATTTACCTTCCTGTGGAATAATATATATATATATATTTAACCGAACCACCGACCGACCCGCCGAATTCCGATTATAAATGTGTGAGTGCAGATTATCCTGC	msi1	mutant	total	FALSE	ENSG00000150347	0	3pUTR	2.11961476605645
chr10:62096657:62096758:+|3pUTR|ENSG00000150347|msi1|FALSE|unique	chr10:62096657:62096758:+	ACCTCTATGCTCTGTAAGGTGATTATTTGTATATAGCAACATGGCCCAGTGATATTATATAGTTTCCCAATGGAGAGGTTATTGAGTAACCTTTGCATTAGTTTAAACACTACCAGAAGA	msi1	unique	FALSE	TRUE	ENSG00000150347	3	3pUTR	0.887735693837951
chr10:62096657:62096758:+|3pUTR|ENSG00000150347|msi1|total|mutant	chr10:62096657:62096758:+	ACCTCTATGCTCTGTAAGGTGATTATTTGTATACCGCAACATGGCCCAGTGATATTATACCGTTTCCCAATGGAGAGGTTATTGAGTAACCTTTGCATCCGTTTAAACACTACCAGAAGA	msi1	mutant	total	FALSE	ENSG00000150347	0	3pUTR	0.344015644984253
chr10:62806226:62806343:+|3pUTR|ENSG00000181915|unk|FALSE|unique	chr10:62806226:62806343:+	CTACCCCTTAGTTAAATAGGGTTTATTTTCCACTCATGCCCTTATGCCTTTTTTTCTTATAGTTTTTTAACTTATTGACTGTGCATGACCCAGTGGTTTGAATTGTTTTTAGTTCAAGTC	unk	unique	FALSE	TRUE	ENSG00000181915	4	3pUTR	15.8314760375926
chr10:62806226:62806343:+|3pUTR|ENSG00000181915|unk|total|mutant	chr10:62806226:62806343:+	CTACCCCTCCGTTAAACCGGGTTTATTTTCCACTCATGCCCTTATGCCTTTTTTTCTTACCGTTTTTTAACTTATTGACTGTGCATGACCCAGTGGTTTGAATTGTTTTCCGTTCAAGTC	unk	mutant	total	FALSE	ENSG00000181915	0	3pUTR	1.24187460124785
chr10:62807900:62808002:+|3pUTR|ENSG00000181915|unk|FALSE|unique	chr10:62807900:62808002:+	CAAAAAGTTGATTAGCTTACCAAGATTATTAATAGCAATGTATGTGTTATAATACAACTTAGTACATTAAAGCTACGAAAACTCATCCTGGCTGTAGGATAGTAATAAAGGAAGAATTAT	unk	unique	FALSE	TRUE	ENSG00000181915	5	3pUTR	1.16442870973616
chr10:62807900:62808002:+|3pUTR|ENSG00000181915|unk|total|mutant	chr10:62807900:62808002:+	CAAAAAGTTGATCCGCTTACCAAGATTATTAACCGCAATGTATGTGTTATAATACAACTCCGTACATTAAAGCTACGAAAACTCATCCTGGCTGCCGGACCGTAATAAAGGAAGAATTAT	unk	mutant	total	FALSE	ENSG00000181915	0	3pUTR	0.286396341681131
chr10:63214216:63214317:-|CDS|ENSG00000171988|unk|FALSE|unique	chr10:63214216:63214317:-	TAAGCTGCATAAGCGAAGTCCACCTCCAGAGACTATAAAATCTAAACTTAATACTTCAGTAGATACTCACAAGATAAAATCCAGCCCATCACCTGAAGTTGTTAAACCCAAAATAACTCA	unk	unique	FALSE	TRUE	ENSG00000171988	1	CDS	0.39434040779642
chr10:63214216:63214317:-|CDS|ENSG00000171988|unk|total|mutant	chr10:63214216:63214317:-	TAAGCTGCATAAGCGAAGTCCACCTCCAGAGACTATAAAATCTAAACTTAATACTTCAGCCGATACTCACAAGATAAAATCCAGCCCATCACCTGAAGTTGTTAAACCCAAAATAACTCA	unk	mutant	total	FALSE	ENSG00000171988	0	CDS	0.29988755262861
chr10:63621301:63621396:+|3pUTR|ENSG00000165476|msi1_unk|total|mutant	chr10:63621301:63621396:+	TGTAAGATAATAAAGCCGGTTTTATATATTCTTTAAATTTTTACTTATATAATACTTTCCCGTTTTTCCACCATCAGCTGAAAGTTTTTGAAACAAATATTTGAAAACCAGGTATCCACA	msi1_unk	mutant	total	FALSE	ENSG00000165476	0	3pUTR	1.55884201576116
chr10:67912576:67912687:+|CDS|ENSG00000096717|unk|FALSE|unique	chr10:67912576:67912687:+	TTTTGATGTAGAGCTTCTTGGAGACTGTGATGTCATAATTAATGAATTGTGTCATAGGTTAGGTGGTGAATATGCCAAACTTTGCTGTAACCCTGTAAAGCTTTCAGAAATTACTGAAAA	unk	unique	FALSE	TRUE	ENSG00000096717	3	CDS	1.35877891801988
chr10:67912576:67912687:+|CDS|ENSG00000096717|unk|total|mutant	chr10:67912576:67912687:+	TTTTGATGCCGAGCTTCTTGGAGACTGTGATGTCATAATTAATGAATTGTGTCACCGGTCCGGTGGTGAATATGCCAAACTTTGCTGTAACCCTGTAAAGCTTTCAGAAATTACTGAAAA	unk	mutant	total	FALSE	ENSG00000096717	0	CDS	0.225693391616426
chr10:68442948:68443070:-|CDS|ENSG00000138346|unk|FALSE|unique	chr10:68442948:68443070:-	CCCAATTGTGATGCTGCCCAAAATAGAAGAAGAAACCCAGCATCTGAAGCAAACACACTTAGAATATTTCAGCCTTTGGTGTCTAATGTTAACCCTGGAGTCACAATCGAAGGATAATAA	unk	unique	FALSE	TRUE	ENSG00000138346	2	CDS	2.62866689414215
chr10:68442948:68443070:-|CDS|ENSG00000138346|unk|total|mutant	chr10:68442948:68443070:-	CCCAATTGTGATGCTGCCCAAAACCGAAGAAGAAACCCAGCATCTGAAGCAAACACACTCCGAATATTTCAGCCTTTGGTGTCTAATGTTAACCCTGGAGTCACAATCGAAGGATAATAA	unk	mutant	total	FALSE	ENSG00000138346	0	CDS	0.471056476583644
chr10:68791452:68791550:+|3pUTR|ENSG00000060339|msi1_unk|FALSE|overlapping	chr10:68791452:68791550:+	CTAGCCTTCAAATTATTAAACACTCCTTGAGTGAAATAATTTTGCATTGCAAAGTGTTTTAGGATGAACTTTGTTATAGTTTTAACTCCAATAAAGTTCATCAGTTTAATTGACTGTAGT	msi1_unk	overlapping	FALSE	TRUE	ENSG00000060339	4	3pUTR	0.606857893179317
chr10:68791452:68791550:+|3pUTR|ENSG00000060339|msi1_unk|total|mutant	chr10:68791452:68791550:+	CCCGCCTTCAAATTATTAAACACTCCTTGAGTGAAATAATTTTGCATTGCAAAGTGTTTCCGGATGAACTTTGTTACCGTTTTAACTCCAATAAAGTTCATCAGTTTAATTGACTGCCGT	msi1_unk	mutant	total	FALSE	ENSG00000060339	0	3pUTR	0.314902443946785
chr10:69104613:69104714:+|3pUTR|ENSG00000122862|unk|FALSE|unique	chr10:69104613:69104714:+	ACATATTTTACAGGGTGGAGTGTACTATATACTATTACCTTTGAATGTGTTTGCAGAGCTAGTGGATGTGTTTGTCTACAAGTATGATTGCTGTTACATAACACCCCAAATTAACTCCCA	unk	unique	FALSE	TRUE	ENSG00000122862	1	3pUTR	0.406248503950861
chr10:69104613:69104714:+|3pUTR|ENSG00000122862|unk|total|mutant	chr10:69104613:69104714:+	ACATATTTTACAGGGTGGAGTGTACTATATACTATTACCTTTGAATGTGTTTGCAGAGCCCGTGGATGTGTTTGTCTACAAGTATGATTGCTGTTACATAACACCCCAAATTAACTCCCA	unk	mutant	total	FALSE	ENSG00000122862	0	3pUTR	0.289019088013152
chr10:70435285:70435983:-|CDS|ENSG00000156574|control|control|control	chr10:70435285:70435983:-	CAGGCCTCTCTCCAAGTGGCTGAAGCACCCTGGGGCCCTGGAGAAGCAGATGTCCAGGGTAGCTGGAGAGTGCTGGCCGCGGCCCCCCACACCGCCTGCCACCAATGTGCTCCTTATGCT	control	control	control	FALSE	ENSG00000156574	1	CDS	0.659248990161801
chr10:70774212:70774357:-|CDS|ENSG00000166220|control|control|control	chr10:70774212:70774357:-	AAAAGACCTCGCTCTGGGACTCCTGCAGACAGCAGTGGCTCAGCTCCTTCCCCAGCCCCTAGTCTCCATCCCTACAGAAAAGCTCCTAAGCCAGCTTCCAGAAGTGCATGAACCTCCTCA	control	control	control	FALSE	ENSG00000166220	1	CDS	1.26237266308887
chr10:7163078:7163179:-|3pUTR|ENSG00000198879|unk|FALSE|unique	chr10:7163078:7163179:-	AGAGGTGCCTTTTAGGAATACGGGGAGTGAAGGAAGGCCGGCAGGCATCTCCATGCAACTAGATGGTTTGTTTGTTTGTTTGTTTGTTTGTTGTTCATTTTGTTGTGTTTTTTGAGACAG	unk	unique	FALSE	TRUE	ENSG00000198879	2	3pUTR	1.26848915213744
chr10:7163078:7163179:-|3pUTR|ENSG00000198879|unk|total|mutant	chr10:7163078:7163179:-	AGAGGTGCCTTTCCGGAATACGGGGAGTGAAGGAAGGCCGGCAGGCATCTCCATGCAACCCGATGGTTTGTTTGTTTGTTTGTTTGTTTGTTGTTCATTTTGTTGTGTTTTTTGAGACAG	unk	mutant	total	FALSE	ENSG00000198879	0	3pUTR	0.878312292151694
chr10:71816509:71816622:-|3pUTR|ENSG00000197746|msi1_unk|FALSE|overlapping	chr10:71816509:71816622:-	TGCCTACATGTCCCTGGCTGTTGAGGCGCTGCTTCAGCCTGCACCCCTCCCTTGTCTCATAGATGCTCCTTTTGACCTTTTCAAATAAATATGGATGGCGAGCTCCTAGGCCTCTGGCTT	msi1_unk	overlapping	FALSE	TRUE	ENSG00000197746	2	3pUTR	1.16133357652292
chr10:71816509:71816622:-|3pUTR|ENSG00000197746|msi1_unk|total|mutant	chr10:71816509:71816622:-	TGCCTACATGTCCCTGGCTGTTGAGGCGCTGCTTCAGCCTGCACCCCTCCCTTGTCTCACCGATGCTCCTTTTGACCTTTTCAAATAAATATGGATGGCGAGCTCCCCGGCCTCTGGCTT	msi1_unk	mutant	total	FALSE	ENSG00000197746	0	3pUTR	1.16811932036686
chr10:71816642:71816777:-|3pUTR|ENSG00000197746|msi1_unk|FALSE|overlapping	chr10:71816642:71816777:-	TTGTTTGGGGTTCTGTGGGTTTGGGTGGGAAGAGGGCCATCTGCCTGAATGTAACCTGCTAGCTCTCCGAAGGCCCTGCGGGCCTGGCTTGTGTGAGCGTGTGGACAGTGGTGGCCGCGC	msi1_unk	overlapping	FALSE	TRUE	ENSG00000197746	1	3pUTR	0.990307020971646
chr10:71816642:71816777:-|3pUTR|ENSG00000197746|msi1_unk|total|mutant	chr10:71816642:71816777:-	TTGTTTGGGGTTCTGTGGGTTTGGGTGGGAAGAGGGCCATCTGCCTGAATGTAACCTGCCCGCTCTCCGAAGGCCCTGCGGGCCTGGCTTGTGTGAGCGTGTGGACAGTGGTGGCCGCGC	msi1_unk	mutant	total	FALSE	ENSG00000197746	0	3pUTR	0.900570412365555
chr10:72011604:72011705:+|3pUTR|ENSG00000122863|msi1|FALSE|unique	chr10:72011604:72011705:+	CACCTGCCCGGAGACAGAGGGAGCAGCTGAGGCCTCTCTCCACTGGCCGCCAGCCTCCCTAGCACAAGGGGACCATTCAGCAATGAGTGTTTACTCATGTTCTTTCTTGTTGATGAGTTC	msi1	unique	FALSE	TRUE	ENSG00000122863	1	3pUTR	0.500760648437261
chr10:72011604:72011705:+|3pUTR|ENSG00000122863|msi1|total|mutant	chr10:72011604:72011705:+	CACCTGCCCGGAGACAGAGGGAGCAGCTGAGGCCTCTCTCCACTGGCCGCCAGCCTCCCCCGCACAAGGGGACCATTCAGCAATGAGTGTTTACTCATGTTCTTTCTTGTTGATGAGTTC	msi1	mutant	total	FALSE	ENSG00000122863	0	3pUTR	0.585034726711346
chr10:72011937:72012038:+|3pUTR|ENSG00000122863|msi1|FALSE|unique	chr10:72011937:72012038:+	CATACACCGCAGGTGGTCACCGAGTTATTTTCCAAAAGCTGAGGAACATAAAGCAAATTTAGGCTTTTGTCCTTCTGCAATACATGCACTTGAAAATAAACAGAAAAGAGATGTTTAATA	msi1	unique	FALSE	TRUE	ENSG00000122863	1	3pUTR	0.537843229010681
chr10:72011937:72012038:+|3pUTR|ENSG00000122863|msi1|total|mutant	chr10:72011937:72012038:+	CATACACCGCAGGTGGTCACCGAGTTATTTTCCAAAAGCTGAGGAACATAAAGCAAATTCCGGCTTTTGTCCTTCTGCAATACATGCACTTGAAAATAAACAGAAAAGAGATGTTTAATA	msi1	mutant	total	FALSE	ENSG00000122863	0	3pUTR	0.340424785476258
chr10:72012227:72012328:+|3pUTR|ENSG00000122863|msi1|FALSE|unique	chr10:72012227:72012328:+	CAATGGAAGGAGCTTCAGCAGGAGGTCCTTCCCAGAAGGTTGATTCTTGGCCTGGGTGGTAGAGGAGATATCCTGACCCTAAAGTCTTCCAGCCCCGGGTCATCCTCTCCTATACTAGGG	msi1	unique	FALSE	TRUE	ENSG00000122863	2	3pUTR	0.683677749811715
chr10:72012227:72012328:+|3pUTR|ENSG00000122863|msi1|total|mutant	chr10:72012227:72012328:+	CAATGGAAGGAGCTTCAGCAGGAGGTCCTTCCCAGAAGGTTGATTCTTGGCCTGGGTGGCCGAGGAGATATCCTGACCCTAAAGTCTTCCAGCCCCGGGTCATCCTCTCCTATACCCGGG	msi1	mutant	total	FALSE	ENSG00000122863	0	3pUTR	0.492137573832561
chr10:72062367:72062468:-|3pUTR|ENSG00000107742|unk|FALSE|unique	chr10:72062367:72062468:-	CCTTGATCCACACTGCTCCTGGCAGAGTGAGTCACCCAAAGGCCCCTTCGGCCTCCTTGTAGCTGTTTTCTTTCCTTTTGTTGTTGGTTTTAAAATACATTCACACACAAATACAAATTG	unk	unique	FALSE	TRUE	ENSG00000107742	1	3pUTR	0.749363263857545
chr10:72062367:72062468:-|3pUTR|ENSG00000107742|unk|total|mutant	chr10:72062367:72062468:-	CCTTGATCCACACTGCTCCTGGCAGAGTGAGTCACCCAAAGGCCCCTTCGGCCTCCTTGCCGCTGTTTTCTTTCCTTTTGTTGTTGGTTTTAAAATACATTCACACACAAATACAAATTG	unk	mutant	total	FALSE	ENSG00000107742	0	3pUTR	0.475999237041088
chr10:73251842:73251943:-|CDS|ENSG00000182180|msi1|FALSE|unique	chr10:73251842:73251943:-	TCGGCCGTTCTACCGCATTGTGGCTGCTCACAACAAGTGTCCCAGGGATGGCCGTTTCGTAGAGCAGCTGGGCTCCTATGATCCATTGCCCAACAGTCATGGAGAAAAACTCGTTGCCCT	msi1	unique	FALSE	TRUE	ENSG00000182180	1	CDS	0.505333557686112
chr10:73251842:73251943:-|CDS|ENSG00000182180|msi1|total|mutant	chr10:73251842:73251943:-	TCGGCCGTTCTACCGCATTGTGGCTGCTCACAACAAGTGTCCCAGGGATGGCCGTTTCGCCGAGCAGCTGGGCTCCTATGATCCATTGCCCAACAGTCATGGAGAAAAACTCGTTGCCCT	msi1	mutant	total	FALSE	ENSG00000182180	0	CDS	0.497363775955373
chr10:73423578:73424772:-|three_prime_utr|ENSG00000166343|control|control|control	chr10:73423578:73424772:-	CCAGTATACTGCAGTGCATACTATATCATGTTTCTTGGAAGCTCCTGTCAGCTGGATAATAGGCAATTAGAAGAGAAAGTGGACGGCGGGATTTAAATAGATCATAACTGGACATCTGGA	control	control	control	FALSE	ENSG00000166343	3	three_prime_utr	1.22646329164028
chr10:73479331:73479449:-|CDS|ENSG00000107758|unk|FALSE|unique	chr10:73479331:73479449:-	GTTGATGTTCTGAAGAACCACTTGGTGAAAGAAGGTCGAGTAGATGAAGAAATTGCGCTTAGAATTATCAATGAGGGTGCTGCCATCCTTCGGAGAGAGAAAACCATGATAGAAGTAGAA	unk	unique	FALSE	TRUE	ENSG00000107758	4	CDS	2.18156800967236
chr10:73479331:73479449:-|CDS|ENSG00000107758|unk|total|mutant	chr10:73479331:73479449:-	GTTGATGTTCTGAAGAACCACTTGGTGAAAGAAGGTCGAGCCGATGAAGAAATTGCGCTCCGAATTATCAATGAGGGTGCTGCCATCCTTCGGAGAGAGAAAACCATGACCGAAGCCGAA	unk	mutant	total	FALSE	ENSG00000107758	0	CDS	0.66248204071228
chr10:73916565:73916770:+|3pUTR|ENSG00000122861|msi1|FALSE|unique	chr10:73916565:73916770:+	CTGGTTGTCATTTTTGCAGTAGAGTCATCTCCATCAGCTGTAAGAAGAGACTGGGAAGATAGGCTCTGCACAGATGGATTTGCCTGTGCCACCCACCAGGGCGAACGACAATAGCTTTAC	msi1	unique	FALSE	TRUE	ENSG00000122861	3	3pUTR	0.796036932939742
chr10:73916565:73916770:+|3pUTR|ENSG00000122861|msi1|total|mutant	chr10:73916565:73916770:+	CTGGTTGTCATTTTTGCAGCCGAGTCATCTCCATCAGCTGTAAGAAGAGACTGGGAAGACCGGCTCTGCACAGATGGATTTGCCTGTGCCACCCACCAGGGCGAACGACAACCGCTTTAC	msi1	mutant	total	FALSE	ENSG00000122861	0	3pUTR	0.560620850856606
chr10:73917138:73917420:+|3pUTR|ENSG00000122861|msi1|FALSE|unique	chr10:73917138:73917420:+	GGAATGTATTATTCTGCAGCATGACCTGTGACCAGCACTGTCTCAGTTTCACTTTCACATAGATGTCCCTTTCTTGGCCAGTTATCCCTTCCTTTTAGCCTAGTTCATCCAATCCTCACT	msi1	unique	FALSE	TRUE	ENSG00000122861	3	3pUTR	1.54062435029928
chr10:73917138:73917420:+|3pUTR|ENSG00000122861|msi1|total|mutant	chr10:73917138:73917420:+	GGAATGTATTATTCTGCAGCATGACCTGTGACCAGCACTGTCTCAGTTTCACTTTCACACCGATGTCCCTTTCTTGGCCAGTTATCCCTTCCTTTCCGCCCCGTTCATCCAATCCTCACT	msi1	mutant	total	FALSE	ENSG00000122861	0	3pUTR	0.836899749049242
chr10:74118286:74118577:+|3pUTR|ENSG00000035403|msi1|FALSE|unique	chr10:74118286:74118577:+	GTATTCTCAAACACAGTTACACTTGTGCACCCTCTATCCCAATAGGCAGACTGGGTTTCTAGCCCATGGACTTCACATAAGCTCAGAATCCAAGTGAACACTAGCCAGACACTCTGCTCT	msi1	unique	FALSE	TRUE	ENSG00000035403	3	3pUTR	0.417548401876147
chr10:74118286:74118577:+|3pUTR|ENSG00000035403|msi1|total|mutant	chr10:74118286:74118577:+	GTATTCTCAAACACAGTTACACTTGTGCACCCTCTATCCCAACCGGCAGACTGGGTTTCCCGCCCATGGACTTCACATAAGCTCAGAATCCAAGTGAACACCCGCCAGACACTCTGCTCT	msi1	mutant	total	FALSE	ENSG00000035403	0	3pUTR	0.531625815413575
chr10:74118697:74119064:+|3pUTR|ENSG00000035403|msi1|FALSE|unique	chr10:74118697:74119064:+	GAAGAAATCACAGAATCATATGATTCTGCTTTTACCATGCCCCTGAGCAATGTCTGTGCTAGGGAAACTTCCCGTCCCATATCCTGCCTCAGCCCGCCAAGGTAGCCATCCCATGAACAC	msi1	unique	FALSE	TRUE	ENSG00000035403	2	3pUTR	0.653832628708978
chr10:74118697:74119064:+|3pUTR|ENSG00000035403|msi1|total|mutant	chr10:74118697:74119064:+	GAAGAAATCACAGAATCATATGATTCTGCTTTTACCATGCCCCTGAGCAATGTCTGTGCCCGGGAAACTTCCCGTCCCATATCCTGCCTCAGCCCGCCAAGGCCGCCATCCCATGAACAC	msi1	mutant	total	FALSE	ENSG00000035403	0	3pUTR	0.804833964868331
chr10:74120044:74120145:+|3pUTR|ENSG00000035403|msi1|FALSE|unique	chr10:74120044:74120145:+	AAAAAAAATCCCTGAATGATGATTAGAGACATCACCGCTAAAAAACTACATTTATAAGCTAGGATTTGTTATATGCAAATATTTTCTGCCTCTTCTTTTGTTCTGTTTAAAACAATAAAA	msi1	unique	FALSE	TRUE	ENSG00000035403	2	3pUTR	1.23760748015971
chr10:74120044:74120145:+|3pUTR|ENSG00000035403|msi1|total|mutant	chr10:74120044:74120145:+	AAAAAAAATCCCTGAATGATGATCCGAGACATCACCGCTAAAAAACTACATTTATAAGCCCGGATTTGTTATATGCAAATATTTTCTGCCTCTTCTTTTGTTCTGTTTAAAACAATAAAA	msi1	mutant	total	FALSE	ENSG00000035403	0	3pUTR	0.680062928798778
chr10:74136666:74136778:-|CDS|ENSG00000185009|unk|FALSE|unique	chr10:74136666:74136778:-	TTCAGAGGCTGCAATTAAGGATAATGTGGTCATAGTATATGAACTCTTAGAAGAAATGTTAGACAATGGATTTCCACTGGCTACCGAATCTAACATTTTGAAAGAATTGATTAAACCACC	unk	unique	FALSE	TRUE	ENSG00000185009	3	CDS	0.630153327292047
chr10:74136666:74136778:-|CDS|ENSG00000185009|unk|total|mutant	chr10:74136666:74136778:-	TTCAGAGGCTGCAATTAAGGATAATGTGGTCACCGTATATGAACTCTCCGAAGAAATGTCCGACAATGGATTTCCACTGGCTACCGAATCTAACATTTTGAAAGAATTGATTAAACCACC	unk	mutant	total	FALSE	ENSG00000185009	0	CDS	0.433799652692954
chr10:75150949:75151073:+|CDS|ENSG00000156671|unk|FALSE|unique	chr10:75150949:75151073:+	TGTTCGAAGATTGGACCCAGAATACTGGAAGACTATACTGAGTTGTATATATGTTTTTATAGTATTTGGATTTACATCTTTCATTATGGTTATAGTCCATGAGCGAGTGCCTGACATGCA	unk	unique	FALSE	TRUE	ENSG00000156671	2	CDS	0.389417251562571
chr10:75150949:75151073:+|CDS|ENSG00000156671|unk|total|mutant	chr10:75150949:75151073:+	TGTTCGAAGATTGGACCCAGAATACTGGAAGACTATACTGAGTTGTATATATGTTTTTACCGTATTTGGATTTACATCTTTCATTATGGTTACCGTCCATGAGCGAGTGCCTGACATGCA	unk	mutant	total	FALSE	ENSG00000156671	0	CDS	0.336103184321443
chr10:75397829:75398748:-|three_prime_utr|ENSG00000165655|control|control|control	chr10:75397829:75398748:-	CACTTTCACCTCCCCACCCAAACTTTATAAAAGTTGAAAAAATATCATTTGACTTTTTATAGAAAAAAAAAGGAAAAAATAATTGAGAAAGTGTTCATCTGAGGACTGCATCGGTGGACA	control	control	control	FALSE	ENSG00000165655	1	three_prime_utr	0.651598906891165
chr10:78022286:78022401:-|CDS|ENSG00000148606|unk|FALSE|unique	chr10:78022286:78022401:-	AACATAGTATCTCCATTTCTGCCTTTCTTCGTTTCCATAGGAAAACTTGAATCCCTTAGTAGTTCTGAATTTATTTAAACGAATCCCAGCTGAAGATGTTCCTCTACTTCTGATGAACCC	unk	unique	FALSE	TRUE	ENSG00000148606	4	CDS	4.01686374129246
chr10:78022286:78022401:-|CDS|ENSG00000148606|unk|total|mutant	chr10:78022286:78022401:-	AACACCGTATCTCCATTTCTGCCTTTCTTCGTTTCCACCGGAAAACTTGAATCCCTCCGCCGTTCTGAATTTATTTAAACGAATCCCAGCTGAAGATGTTCCTCTACTTCTGATGAACCC	unk	mutant	total	FALSE	ENSG00000148606	0	CDS	0.399184647661006
chr10:78035461:78035635:+|CDS|ENSG00000138326|unk|FALSE|unique	chr10:78035461:78035635:+	CATTGATGTCCTTCACCCCGGGAAGGCGACAGTGCCTAAGACAGAAATTCGGGAAAAACTAGCCAAAATGTACAAGACCACACCGGATGTCATCTTTGTATTTGGATTCAGAACTCATTT	unk	unique	FALSE	TRUE	ENSG00000138326	1	CDS	0.599262900127026
chr10:78035461:78035635:+|CDS|ENSG00000138326|unk|total|mutant	chr10:78035461:78035635:+	CATTGATGTCCTTCACCCCGGGAAGGCGACAGTGCCTAAGACAGAAATTCGGGAAAAACCCGCCAAAATGTACAAGACCACACCGGATGTCATCTTTGTATTTGGATTCAGAACTCATTT	unk	mutant	total	FALSE	ENSG00000138326	0	CDS	0.429561517818914
chr10:80519475:80519574:+|3pUTR|ENSG00000108219|msi1_unk|FALSE|overlapping	chr10:80519475:80519574:+	AGTGTGGTGTATACTGGTGGCTGTTGATGATGATTTTTTTTTTTTTACACAATTCTCTGTAGACTAGGAGAAGAATGCTTGTGTTTTTCGGAAGTGTGATGCTTCTCTTTGACTGCCAAA	msi1_unk	overlapping	FALSE	TRUE	ENSG00000108219	2	3pUTR	0.660607222133063
chr10:80519475:80519574:+|3pUTR|ENSG00000108219|msi1_unk|total|mutant	chr10:80519475:80519574:+	AGTGTGGTGTATACTGGTGGCTGTTGATGATGATTTTTTTTTTTTTACACAATTCTCTGCCGACCCGGAGAAGAATGCTTGTGTTTTTCGGAAGTGTGATGCTTCTCTTTGACTGCCAAA	msi1_unk	mutant	total	FALSE	ENSG00000108219	0	3pUTR	0.481901560904561
chr10:84150713:84150851:+|CDS|ENSG00000165678|unk|FALSE|unique	chr10:84150713:84150851:+	TCTTCCACCTACCACCGTGGCTGGTGCCACTCTTTACTCAGTGGCAATGTACGGTGGATTAGTTCTTTTCAGCATGTTCCTTCTGTATGATACCCAGAAAGTAATCAAGCGTGCAGAAGT	unk	unique	FALSE	TRUE	ENSG00000165678	1	CDS	0.842992686339333
chr10:84150713:84150851:+|CDS|ENSG00000165678|unk|total|mutant	chr10:84150713:84150851:+	TCTTCCACCTACCACCGTGGCTGGTGCCACTCTTTACTCAGTGGCAATGTACGGTGGATCCGTTCTTTTCAGCATGTTCCTTCTGTATGATACCCAGAAAGTAATCAAGCGTGCAGAAGT	unk	mutant	total	FALSE	ENSG00000165678	0	CDS	0.529789783193018
chr10:86890108:86890218:+|CDS|ENSG00000107779|unk|FALSE|unique	chr10:86890108:86890218:+	TCATGGCACTGGGATGAAATCAGACTCCGACCAGAAAAAGTCAGAAAATGGAGTAACCTTAGCACCAGAGGATACCTTGCCTTTTTTAAAGTGCTATTGCTCAGGGCACTGTCCAGATGA	unk	unique	FALSE	TRUE	ENSG00000107779	1	CDS	0.599115537151917
chr10:86890108:86890218:+|CDS|ENSG00000107779|unk|total|mutant	chr10:86890108:86890218:+	TCATGGCACTGGGATGAAATCAGACTCCGACCAGAAAAAGTCAGAAAATGGAGTAACCTCCGCACCAGAGGATACCTTGCCTTTTTTAAAGTGCTATTGCTCAGGGCACTGTCCAGATGA	unk	mutant	total	FALSE	ENSG00000107779	0	CDS	0.500872866072293
chr10:87746157:87746259:+|3pUTR|ENSG00000198682|unk|FALSE|unique	chr10:87746157:87746259:+	AACTGAAGACCAAATCTTAGCAGGTAAAAGCAATATTCTTATACATTTCATAATAAAATTAGCTCTATGTATTTTCTACTGCACCTGAGCAGGCAGGTCCCAGATTTCTTAAGGCTTTGT	unk	unique	FALSE	TRUE	ENSG00000198682	2	3pUTR	18.7340554406457
chr10:87746157:87746259:+|3pUTR|ENSG00000198682|unk|total|mutant	chr10:87746157:87746259:+	AACTGAAGACCAAATCTCCGCAGGTAAAAGCAATATTCTTATACATTTCATAATAAAATCCGCTCTATGTATTTTCTACTGCACCTGAGCAGGCAGGTCCCAGATTTCTTAAGGCTTTGT	unk	mutant	total	FALSE	ENSG00000198682	0	3pUTR	0.876116497880811
chr10:87753454:87753555:-|3pUTR|ENSG00000138138|msi1|FALSE|bound_elsewhere	chr10:87753454:87753555:-	CGTTTAATGTGAATTATATGTGAATTTTTTTCAAAATTTTACTAACCAGAATTCTGTTATAGGCACCTAACCACGCAGCATGAGGAAAACGGCACAACACAATCTTGAGGTGCCTTCTGA	msi1	bound_elsewhere	FALSE	TRUE	ENSG00000138138	1	3pUTR	0.78130123113356
chr10:87753454:87753555:-|3pUTR|ENSG00000138138|msi1|total|mutant	chr10:87753454:87753555:-	CGTTTAATGTGAATTATATGTGAATTTTTTTCAAAATTTTACTAACCAGAATTCTGTTACCGGCACCTAACCACGCAGCATGAGGAAAACGGCACAACACAATCTTGAGGTGCCTTCTGA	msi1	mutant	total	FALSE	ENSG00000138138	0	3pUTR	0.627065122026895
chr10:87814449:87814585:-|CDS|ENSG00000138138|unk|FALSE|bound_elsewhere	chr10:87814449:87814585:-	TTTAATTTTCCGTTTGACAATATTTGGTGCAGTGACATACTTTACTATCAAATGGATGGTAGATGCAATTGATCCAACCAGAAAGCAAAAAGTAGAAGCTCAGAAACAGGTATGATTGAA	unk	bound_elsewhere	FALSE	TRUE	ENSG00000138138	2	CDS	0.394978745709851
chr10:87814449:87814585:-|CDS|ENSG00000138138|unk|total|mutant	chr10:87814449:87814585:-	TTTAATTTTCCGTTTGACAATATTTGGTGCAGTGACATACTTTACTATCAAATGGATGGCCGATGCAATTGATCCAACCAGAAAGCAAAAAGCCGAAGCTCAGAAACAGGTATGATTGAA	unk	mutant	total	FALSE	ENSG00000138138	0	CDS	0.348573188261049
chr10:88913158:88913259:+|CDS|ENSG00000138134|unk|FALSE|unique	chr10:88913158:88913259:+	GCATCAGAGATTGATAGAGGCAGAAAGGAAGCGGATTGCTCAGATGCGCCAGCAGCAGCTAGAATCGGAGCAGTTTCTGTTTTTCGAAGATCAACTCAAGAAGCAAGAGTTAGCCCGAGG	unk	unique	FALSE	TRUE	ENSG00000138134	3	CDS	0.534356880586429
chr10:88913158:88913259:+|CDS|ENSG00000138134|unk|total|mutant	chr10:88913158:88913259:+	GCATCAGAGATTGACCGAGGCAGAAAGGAAGCGGATTGCTCAGATGCGCCAGCAGCAGCCCGAATCGGAGCAGTTTCTGTTTTTCGAAGATCAACTCAAGAAGCAAGAGTCCGCCCGAGG	unk	mutant	total	FALSE	ENSG00000138134	0	CDS	0.492902695356661
chr10:89213657:89213758:-|3pUTR|ENSG00000107798|msi1|FALSE|unique	chr10:89213657:89213758:-	TTACAATACTGTCCGGTGGACAAAATGACAATTGATATGTTTTTCTGATATAATTACTTTAGCTGCACTAACAGTACAATGCTTGTTAATGGTTAATATAGGCAGGGCGAATACTACTTT	msi1	unique	FALSE	TRUE	ENSG00000107798	2	3pUTR	0.663749242520166
chr10:89213657:89213758:-|3pUTR|ENSG00000107798|msi1|total|mutant	chr10:89213657:89213758:-	TTACAATACTGTCCGGTGGACAAAATGACAATTGATATGTTTTTCTGATATAATTACTTCCGCTGCACTAACAGTACAATGCTTGTTAATGGTTAATACCGGCAGGGCGAATACTACTTT	msi1	mutant	total	FALSE	ENSG00000107798	0	3pUTR	0.41785710577036
chr10:89738052:89738153:+|CDS|ENSG00000138182|unk|FALSE|bound_elsewhere	chr10:89738052:89738153:+	CTGGAACAACAAATTGAAAAATTGCAGGCAGAAGTAAAAGGCTATAAGGATGAAAACAATAGACTAAAGGAGAAGGAGCATAAAAACCAAGATGACCTACTAAAAGAAAAAGAAACTCTT	unk	bound_elsewhere	FALSE	TRUE	ENSG00000138182	1	CDS	0.472353728943722
chr10:89738052:89738153:+|CDS|ENSG00000138182|unk|total|mutant	chr10:89738052:89738153:+	CTGGAACAACAAATTGAAAAATTGCAGGCAGAAGTAAAAGGCTATAAGGATGAAAACAACCGACTAAAGGAGAAGGAGCATAAAAACCAAGATGACCTACTAAAAGAAAAAGAAACTCTT	unk	mutant	total	FALSE	ENSG00000138182	0	CDS	0.450541930658514
chr10:89774496:89774597:+|3pUTR|ENSG00000138182|msi1|FALSE|bound_elsewhere	chr10:89774496:89774597:+	AAGATCTCAAGTCTTTAATTAGAATGTCTCACTTATTTTGTAAACATTTTGTGGGTACATAGTACATGTATATATTTACGGGGTATGTGAGATGTTTTGACACAGGCATGCAATGTGAAA	msi1	bound_elsewhere	FALSE	TRUE	ENSG00000138182	2	3pUTR	0.47418375390019
chr10:89774496:89774597:+|3pUTR|ENSG00000138182|msi1|total|mutant	chr10:89774496:89774597:+	AAGATCTCAAGTCTTTAATCCGAATGTCTCACTTATTTTGTAAACATTTTGTGGGTACACCGTACATGTATATATTTACGGGGTATGTGAGATGTTTTGACACAGGCATGCAATGTGAAA	msi1	mutant	total	FALSE	ENSG00000138182	0	3pUTR	0.31268349784812
chr10:91630394:91630495:-|CDS|ENSG00000119938|unk|FALSE|unique	chr10:91630394:91630495:-	CTTGGACCTTAATGATATCTCCTCTGCCTTAAAACACCACGAGGAGAAAAACTTGATTTTAGATTTCCCTCAGCCTTCAACCGATTACTTAAGTTTCCGGAGCCACTTTCAGAAGAACTT	unk	unique	FALSE	TRUE	ENSG00000119938	1	CDS	0.263639273812568
chr10:91630394:91630495:-|CDS|ENSG00000119938|unk|total|mutant	chr10:91630394:91630495:-	CTTGGACCTTAATGATATCTCCTCTGCCTTAAAACACCACGAGGAGAAAAACTTGATTTCCGATTTCCCTCAGCCTTCAACCGATTACTTAAGTTTCCGGAGCCACTTTCAGAAGAACTT	unk	mutant	total	FALSE	ENSG00000119938	0	CDS	0.272550068266982
chr10:91841327:91841437:+|CDS|ENSG00000107854|unk|FALSE|unique	chr10:91841327:91841437:+	TTCTTATGGACATTATGAAGTTGCAGAACTTCTTGTTAAACATGGAGCAGTAGTTAATGTAGCTGATTTATGGAAATTTACACCTTTACATGAAGCAGCAGCAAAAGGAAAATATGAAAT	unk	unique	FALSE	TRUE	ENSG00000107854	2	CDS	0.9887580417229
chr10:91841327:91841437:+|CDS|ENSG00000107854|unk|total|mutant	chr10:91841327:91841437:+	TTCTTATGGACATTATGAAGTTGCAGAACTTCTTGTTAAACATGGAGCAGCCGTTAATGCCGCTGATTTATGGAAATTTACACCTTTACATGAAGCAGCAGCAAAAGGAAAATATGAAAT	unk	mutant	total	FALSE	ENSG00000107854	0	CDS	0.509065140285067
chr10:91942452:91942553:+|CDS|ENSG00000095564|unk|FALSE|unique	chr10:91942452:91942553:+	AGTTCTATGGAAGATTCACCTACTACAGAGCGATTGAATTTTGACAGATTTGATATATGTAGATTGTTACAACATGGTGCATCACTCCTGGGATCTGCTGGTGCCGAATTTGAAGTCCAA	unk	unique	FALSE	TRUE	ENSG00000095564	1	CDS	0.337419790077193
chr10:91942452:91942553:+|CDS|ENSG00000095564|unk|total|mutant	chr10:91942452:91942553:+	AGTTCTATGGAAGATTCACCTACTACAGAGCGATTGAATTTTGACAGATTTGATATATGCCGATTGTTACAACATGGTGCATCACTCCTGGGATCTGCTGGTGCCGAATTTGAAGTCCAA	unk	mutant	total	FALSE	ENSG00000095564	0	CDS	0.378630020990357
chr10:92030311:92030412:+|3pUTR|ENSG00000095564|unk|FALSE|unique	chr10:92030311:92030412:+	ATATAAGATTGAAACTGTAAAATATATGCAACTGTGTGTTATTTGTAGGAAATGGTCACTAGAAAGAGCAAAAGATTATTCAGGTATACAGGTTTTTTTTCATTGTTTAGGATTTTAACT	unk	unique	FALSE	TRUE	ENSG00000095564	3	3pUTR	3.36084943976929
chr10:92030311:92030412:+|3pUTR|ENSG00000095564|unk|total|mutant	chr10:92030311:92030412:+	ATATAAGATTGAAACTGTAAAATATATGCAACTGTGTGTTATTTGCCGGAAATGGTCACCCGAAAGAGCAAAAGATTATTCAGGTATACAGGTTTTTTTTCATTGTTCCGGATTTTAACT	unk	mutant	total	FALSE	ENSG00000095564	0	3pUTR	0.490521652564402
chr10:92030471:92030572:+|3pUTR|ENSG00000095564|unk|FALSE|unique	chr10:92030471:92030572:+	TATTTTTTTATTAACTATTTATTTGCTAGTTCCATAAACCAGCTCTTTAACATAGCTTATAGTAATTGATATTTTCTTAGAATAAGTACAGAGCAATATATCATTAAAGGGCTATGAAGG	unk	unique	FALSE	TRUE	ENSG00000095564	4	3pUTR	34.2905907605188
chr10:92030471:92030572:+|3pUTR|ENSG00000095564|unk|total|mutant	chr10:92030471:92030572:+	TATTTTTTTATTAACTATTTATTTGCCCGTTCCATAAACCAGCTCTTTAACACCGCTTACCGTAATTGATATTTTCTCCGAATAAGTACAGAGCAATATATCATTAAAGGGCTATGAAGG	unk	mutant	total	FALSE	ENSG00000095564	0	3pUTR	5.91916018730487
chr10:92050442:92050545:-|3pUTR|ENSG00000107864|unk|FALSE|unique	chr10:92050442:92050545:-	ATGAAGGCCTGCTAGCACTAGCGTGGACATTTTTCTAGCATTCACCCTTGGGCTGCAGATAGTAATATATAAACACACACAATGATTGCAAGACTATGTAAATCTTTTTTTAATCTTCTT	unk	unique	FALSE	TRUE	ENSG00000107864	4	3pUTR	3.34066012461032
chr10:92050442:92050545:-|3pUTR|ENSG00000107864|unk|total|mutant	chr10:92050442:92050545:-	ATGAAGGCCTGCCCGCACCCGCGTGGACATTTTTCCCGCATTCACCCTTGGGCTGCAGACCGTAATATATAAACACACACAATGATTGCAAGACTATGTAAATCTTTTTTTAATCTTCTT	unk	mutant	total	FALSE	ENSG00000107864	0	3pUTR	1.62874687622704
chr10:94132299:94132400:+|CDS|ENSG00000138193|unk|FALSE|unique	chr10:94132299:94132400:+	TGAGTATCGCGCCACCCTCCAAAGGACTTCAATATCGCAGTACATCACCGGTTCTCTCCTAGAAGCAACCACGTCTTTGGGAGCAAGAAGTGGCCTTCTCAGTACTTTTGGAGGATCCAC	unk	unique	FALSE	TRUE	ENSG00000138193	1	CDS	0.598747587361979
chr10:94132299:94132400:+|CDS|ENSG00000138193|unk|total|mutant	chr10:94132299:94132400:+	TGAGTATCGCGCCACCCTCCAAAGGACTTCAATATCGCAGTACATCACCGGTTCTCTCCCCGAAGCAACCACGTCTTTGGGAGCAAGAAGTGGCCTTCTCAGTACTTTTGGAGGATCCAC	unk	mutant	total	FALSE	ENSG00000138193	0	CDS	0.531455557391284
chr10:95311796:95311897:-|3pUTR|ENSG00000095637|unk|FALSE|unique	chr10:95311796:95311897:-	CAGACATAGATTTTTCTGTTCATTTATTTTTCTTCATTGCAGTGGATTGATTTGATAAATAGATGTGTTGAATTACTACATTTGCTGTACATATTATTTAATAAACTTTATTCAGAATTG	unk	unique	FALSE	TRUE	ENSG00000095637	2	3pUTR	2.42140399067914
chr10:95311796:95311897:-|3pUTR|ENSG00000095637|unk|total|mutant	chr10:95311796:95311897:-	CAGACACCGATTTTTCTGTTCATTTATTTTTCTTCATTGCAGTGGATTGATTTGATAAACCGATGTGTTGAATTACTACATTTGCTGTACATATTATTTAATAAACTTTATTCAGAATTG	unk	mutant	total	FALSE	ENSG00000095637	0	3pUTR	1.16299485008955
chr10:95606323:95606429:-|3pUTR|ENSG00000059573|unk|FALSE|bound_elsewhere	chr10:95606323:95606429:-	CCATGGCTGCTTTGTGTCACCTCAGTGACTTACAGTCCCCCTTGGCATTTAGTTGGTACTAGAGCCAGTCATCCTTAACAAATCTTTTCACATTTTATTTCTTTCACATGTAGTCATCTT	unk	bound_elsewhere	FALSE	TRUE	ENSG00000059573	3	3pUTR	15.5153614984243
chr10:95606323:95606429:-|3pUTR|ENSG00000059573|unk|total|mutant	chr10:95606323:95606429:-	CCATGGCTGCTTTGTGTCACCTCAGTGACTTACAGTCCCCCTTGGCATTCCGTTGGTACCCGAGCCAGTCATCCTTAACAAATCTTTTCACATTTTATTTCTTTCACATGCCGTCATCTT	unk	mutant	total	FALSE	ENSG00000059573	0	3pUTR	6.24434243637786
chr10:95611293:95611394:-|CDS|ENSG00000059573|msi1|FALSE|bound_elsewhere	chr10:95611293:95611394:-	CCCCTCCGAAGTGAAGTCACTCCGAACTGAGTATGGGGACCTGGAATTATGCATTGAAGTAGTGGACAACGTTCAGGATGCCATTGACCACATCCACAAGTATGGCAGCTCCCACACGGA	msi1	bound_elsewhere	FALSE	TRUE	ENSG00000059573	1	CDS	0.526142192506611
chr10:95611293:95611394:-|CDS|ENSG00000059573|msi1|total|mutant	chr10:95611293:95611394:-	CCCCTCCGAAGTGAAGTCACTCCGAACTGAGTATGGGGACCTGGAATTATGCATTGAAGCCGTGGACAACGTTCAGGATGCCATTGACCACATCCACAAGTATGGCAGCTCCCACACGGA	msi1	mutant	total	FALSE	ENSG00000059573	0	CDS	0.481746592394927
chr10:96238888:96239129:-|three_prime_utr|ENSG00000095585|control|control|control	chr10:96238888:96239129:-	AGTGTGGCCCAACAGGATCTTCTAAGCCTTTGCAACACAAAGTTTGATTCCCAGCAAGATAGCATCAACCTCATCTGGAGCTTGTTAGAAATGCAGAATCTTGGCCCCACCCTAGAACTA	control	control	control	FALSE	ENSG00000095585	3	three_prime_utr	1.10727151306055
chr10:96982068:96982170:+|CDS|ENSG00000196233|unk|FALSE|unique	chr10:96982068:96982170:+	TCAGCATTGGCATCAGAGGCAGTTTTCACTCCTAAGCAGACCCTTACAATTCCAGCCCCTAGACATACAGTAGATGTGCAGCTTCCCAGAGAAGACAACCCTGAAGAACCTAGCAAGGAA	unk	unique	FALSE	TRUE	ENSG00000196233	3	CDS	1.04251798034768
chr10:96982068:96982170:+|CDS|ENSG00000196233|unk|total|mutant	chr10:96982068:96982170:+	TCAGCATTGGCATCAGAGGCAGTTTTCACTCCTAAGCAGACCCTTACAATTCCAGCCCCCCGACATACAGCCGATGTGCAGCTTCCCAGAGAAGACAACCCTGAAGAACCCCGCAAGGAA	unk	mutant	total	FALSE	ENSG00000196233	0	CDS	0.951563518878064
chr10:97759570:97759671:+|3pUTR|ENSG00000155256|msi1|FALSE|unique	chr10:97759570:97759671:+	GACTGAGCGAGTGGACTTAGGGCTGGGCAGGCAGTAGCCACCAGAGGGCAGCAGCGAACTAGGCCAGGCCTGACTGGGGTCTGAAGATCAGGGTCAGTGTGGCTGTGCCTGGGAATTCCA	msi1	unique	FALSE	TRUE	ENSG00000155256	3	3pUTR	1.37364928100051
chr10:97759570:97759671:+|3pUTR|ENSG00000155256|msi1|total|mutant	chr10:97759570:97759671:+	GACTGAGCGAGTGGACTCCGGGCTGGGCAGGCAGCCGCCACCAGAGGGCAGCAGCGAACCCGGCCAGGCCTGACTGGGGTCTGAAGATCAGGGTCAGTGTGGCTGTGCCTGGGAATTCCA	msi1	mutant	total	FALSE	ENSG00000155256	0	3pUTR	0.475801798308925
chr10:98383567:98383797:-|three_prime_utr|ENSG00000119943|control|control|control	chr10:98383567:98383797:-	CCACCCCTGAATTCCAAGTGCTCCATTGGATCAGCTTCCCAGGAAGTTCAGCTTCGGGTTAGTACATAAGGCCACCACAATGCTCAAGAAATTATTTTAGAAAAAACGTACGAGTTACAT	control	control	control	FALSE	ENSG00000119943	2	three_prime_utr	2.24798681303111
chr10:99876058:99876159:-|3pUTR|ENSG00000107554|msi1|FALSE|bound_elsewhere	chr10:99876058:99876159:-	TTGAGCCTAATGGAAGACTGGATGTCTTTCTTCTTCATCCAAGCACCCTAATGACTGTTTAGTTACATCCATAGATGCAGACAACATAACACCTGTGACTTACTTGAATTGGGATAAGCC	msi1	bound_elsewhere	FALSE	TRUE	ENSG00000107554	2	3pUTR	0.493366329880943
chr10:99876058:99876159:-|3pUTR|ENSG00000107554|msi1|total|mutant	chr10:99876058:99876159:-	TTGAGCCTAATGGAAGACTGGATGTCTTTCTTCTTCATCCAAGCACCCTAATGACTGTTCCGTTACATCCACCGATGCAGACAACATAACACCTGTGACTTACTTGAATTGGGATAAGCC	msi1	mutant	total	FALSE	ENSG00000107554	0	3pUTR	0.501436119538953
chr10:99879964:99880065:-|CDS|ENSG00000107554|unk|FALSE|bound_elsewhere	chr10:99879964:99880065:-	CAGATGCCCTTCAGACCCAGACTCCACCTCCCAGCCAAGGTCAGGGGACTCTGCAGATGTAGCTAGAGATGTAAAGCAACCCACTGCCACGCCGAGGAGCTACCGGAACTTCAGGCATCC	unk	bound_elsewhere	FALSE	TRUE	ENSG00000107554	2	CDS	1.07395156281156
chr10:99879964:99880065:-|CDS|ENSG00000107554|unk|total|mutant	chr10:99879964:99880065:-	CAGATGCCCTTCAGACCCAGACTCCACCTCCCAGCCAAGGTCAGGGGACTCTGCAGATGCCGCCCGAGATGTAAAGCAACCCACTGCCACGCCGAGGAGCTACCGGAACTTCAGGCATCC	unk	mutant	total	FALSE	ENSG00000107554	0	CDS	1.07398875207977
chr11:101473508:101473773:-|CDS|ENSG00000137672|control|control|control	chr11:101473508:101473773:-	TCCTCAAATAATATCTGAAGGTCTTTATGCAATTGCTGTAGTTTTAAGTTTCTCTAGGATAGCTTATATTTTACCAGCAAATGAAAGCTTTGGACCTCTGCAGATATCACTTGGAAGAAC	control	control	control	FALSE	ENSG00000137672	3	CDS	0.472878735498595
chr11:101890673:101891278:-|three_prime_utr|ENSG00000187151|control|control|control	chr11:101890673:101891278:-	GTAATGCAAGTTCTACAATGATAATATATTAAAGATTTTTAAAAGTTTATCTTTTCACTTAGTGTTTCAAACATATTAGGCAAAATTTAACTGTAGATGGCATTTAGATGTTATGAGTTT	control	control	control	FALSE	ENSG00000187151	4	three_prime_utr	5.03455781174458
chr11:102396659:102396760:-|3pUTR|ENSG00000152558|msi1_unk|FALSE|overlapping	chr11:102396659:102396760:-	CTTTTTCTCTGTATGTAAGTAGTATAATTTGTTACTTTCAAATACCCGTACTTTGAATGTAGGTTTTTTTGTTGTTGTTATCTATAAAAATTGAGGGAAATGGTTATGCAAAAAAATATT	msi1_unk	overlapping	FALSE	TRUE	ENSG00000152558	2	3pUTR	1.58059664179991
chr11:102396659:102396760:-|3pUTR|ENSG00000152558|msi1_unk|total|mutant	chr11:102396659:102396760:-	CTTTTTCTCTGTATGTAAGCCGTATAATTTGTTACTTTCAAATACCCGTACTTTGAATGCCGGTTTTTTTGTTGTTGTTATCTATAAAAATTGAGGGAAATGGTTATGCAAAAAAATATT	msi1_unk	mutant	total	FALSE	ENSG00000152558	0	3pUTR	0.896958647585224
chr11:102693905:102694065:-|CDS|ENSG00000137675|control|control|control	chr11:102693905:102694065:-	CTTGCCAGATTATCCCAAATCCATCCATACATTAGGTTTTCCAGGACGTGTGAAGAAAATAGATGCAGCCGTCTGTGATAAGACCACAAGAAAAACCTACTTCTTTGTGGGCATTTGGTG	control	control	control	FALSE	ENSG00000137675	2	CDS	0.533802248013977
chr11:102867907:102868069:-|CDS|ENSG00000262406|control|control|control	chr11:102867907:102868069:-	ACAAACTTGTTCCTCACTGCTGTTCACGAGATTGGCCATTCCTTAGGTCTTGGCCATTCTAGTGATCCAAAGGCCGTAATGTTCCCCACCTACAAATATGTTGACATCAACACATTTCGC	control	control	control	FALSE	ENSG00000262406	2	CDS	0.434132550897392
chr11:102955251:102955493:-|CDS|ENSG00000137745|control|control|control	chr11:102955251:102955493:-	CCGAGAAATGCAGTCTTTCTTCGGCTTAGAGGTGACTGGCAAACTTGACGATAACACCTTAGATGTCATGAAAAAGCCAAGATGCGGGGTTCCTGATGTGGGTGAATACAATGTTTTCCC	control	control	control	FALSE	ENSG00000137745	2	CDS	0.619500767189286
chr11:103061782:103061883:-|3pUTR|ENSG00000137692|unk|FALSE|unique	chr11:103061782:103061883:-	AAGACTGTTGGCCTTGACTTCTGGGATAATGATTTGCTGATGCAGCTAATAAACATTTCTAGGTATTGGAAAAATGCTCCTACTTTTAGCTCTGGGTTTCTATAAAAGCTGCCAAGGTCT	unk	unique	FALSE	TRUE	ENSG00000137692	2	3pUTR	0.656152238115246
chr11:103061782:103061883:-|3pUTR|ENSG00000137692|unk|total|mutant	chr11:103061782:103061883:-	AAGACTGTTGGCCTTGACTTCTGGGATAATGATTTGCTGATGCAGCTAATAAACATTTCCCGGTATTGGAAAAATGCTCCTACTTTCCGCTCTGGGTTTCTATAAAAGCTGCCAAGGTCT	unk	mutant	total	FALSE	ENSG00000137692	0	3pUTR	0.481796879769972
chr11:104891169:104891404:-|CDS|ENSG00000204403|control|control|control	chr11:104891169:104891404:-	TTTGCTGCTCACCCAGAGCACCAGTCCTCAGACAGCACATTCCTGGTGTTTATGTCACATAGCATCCTGAATGGAATCTGTGGGACCAAGCACTGGGATCAAGAGCCAGATGTTCTTCAC	control	control	control	FALSE	ENSG00000204403	1	CDS	0.382745893231801
chr11:10511672:10514915:-|three_prime_utr|ENSG00000110315|control|control|control	chr11:10511672:10514915:-	GAAGTGAAAGTCTTCTGTTGCTATTGTGGGCTCAAATATTTGGTCATGGGGGAAGAATGTAGGGTTGTGGCACTGGCACAGACACAGGAAAATCCATTTTCCCCACTCTTTTATTTTTGC	control	control	control	FALSE	ENSG00000110315	1	three_prime_utr	0.748623731328294
chr11:107429260:107429366:-|CDS|ENSG00000152404|unk|FALSE|unique	chr11:107429260:107429366:-	GAGGAAACCCACATATTCAGATAAAGCACAAAATTGTCAAGAAAGTAGAGAATCAGACTTAGTAAAATATGGTAACAGTTCAAGGGATAGATATGCTACAACAGATACTGCAAAAAATAG	unk	unique	FALSE	TRUE	ENSG00000152404	4	CDS	1.66472963251453
chr11:107429260:107429366:-|CDS|ENSG00000152404|unk|total|mutant	chr11:107429260:107429366:-	GAGGAAACCCACATATTCAGATAAAGCACAAAATTGTCAAGAAAGCCGAGAATCAGACTCCGTAAAATATGGTAACAGTTCAAGGGACCGATATGCTACAACAGATACTGCAAAAAACCG	unk	mutant	total	FALSE	ENSG00000152404	0	CDS	0.602616498696658
chr11:10770493:10770605:+|CDS|ENSG00000198730|unk|FALSE|unique	chr11:10770493:10770605:+	ACATGTGGCACCCAGTGATACAGTTCTTATGTTTAATGTGGCCTTGGTCCTGCAAAGATTAGCTACCTCTGTCCTGAAAGATGAAAAAAGTAATCTGAAGGAAGTACTTAATGCTGTGAA	unk	unique	FALSE	TRUE	ENSG00000198730	1	CDS	0.820021746676374
chr11:10770493:10770605:+|CDS|ENSG00000198730|unk|total|mutant	chr11:10770493:10770605:+	ACATGTGGCACCCAGTGATACAGTTCTTATGTTTAATGTGGCCTTGGTCCTGCAAAGATCCGCTACCTCTGTCCTGAAAGATGAAAAAAGTAATCTGAAGGAAGTACTTAATGCTGTGAA	unk	mutant	total	FALSE	ENSG00000198730	0	CDS	0.927506629740389
chr11:10797513:10797714:-|3pUTR|ENSG00000110321|msi1_unk|FALSE|overlapping	chr11:10797513:10797714:-	TTCTGCATAAGGTTTTTTTGTAGTGTAATGTCTTAATCATAGTCTACCATCAAATATTTTAGGAGTATCTTTAATGTTTAGATAGTATATTAGCAGCATGCAATAATTACATCATAAGTT	msi1_unk	overlapping	FALSE	TRUE	ENSG00000110321	6	3pUTR	1.96380182280549
chr11:10797513:10797714:-|3pUTR|ENSG00000110321|msi1_unk|total|mutant	chr11:10797513:10797714:-	TTCTGCATAAGGTTTTTTTGCCGTGTAATGTCTTAATCACCGTCTACCATCAAATATTTCCGGAGTATCTTTAATGTTCCGACCGTATATCCGCAGCATGCAATAATTACATCATAAGTT	msi1_unk	mutant	total	FALSE	ENSG00000110321	0	3pUTR	0.508329782665366
chr11:108106880:108106981:+|3pUTR|ENSG00000166266|msi1|FALSE|unique	chr11:108106880:108106981:+	TTAGTGGTATGGCAATAAGACACTTCAGAGGCTATCTTAACCTCTGAATACCCATCTTCTAGTTTAAAGACAGAGACATCCCATCTGGAAAATGTTAACTTGTGTTGCCATCTCGTTGCC	msi1	unique	FALSE	TRUE	ENSG00000166266	2	3pUTR	0.340087781984826
chr11:108106880:108106981:+|3pUTR|ENSG00000166266|msi1|total|mutant	chr11:108106880:108106981:+	TCCGTGGTATGGCAATAAGACACTTCAGAGGCTATCTTAACCTCTGAATACCCATCTTCCCGTTTAAAGACAGAGACATCCCATCTGGAAAATGTTAACTTGTGTTGCCATCTCGTTGCC	msi1	mutant	total	FALSE	ENSG00000166266	0	3pUTR	0.364902461857952
chr11:108172639:108172748:-|CDS|ENSG00000149308|unk|FALSE|unique	chr11:108172639:108172748:-	GTTATCATTAGTGATGATCCATTTGTTTCCTCAGATACTGAACTTACCAGTGCTGTTTCTAGTATTAATGGAGAAAACCTGCCAACTATAATCTTGTCTTCTCCTACTAAATCACCTACT	unk	unique	FALSE	TRUE	ENSG00000149308	2	CDS	0.571564297884452
chr11:108172639:108172748:-|CDS|ENSG00000149308|unk|total|mutant	chr11:108172639:108172748:-	GTTATCATCCGTGATGATCCATTTGTTTCCTCAGATACTGAACTTACCAGTGCTGTTTCCCGTATTAATGGAGAAAACCTGCCAACTATAATCTTGTCTTCTCCTACTAAATCACCTACT	unk	mutant	total	FALSE	ENSG00000149308	0	CDS	0.360944655590535
chr11:108173179:108173289:-|CDS|ENSG00000149308|unk|FALSE|unique	chr11:108173179:108173289:-	TGGTTCCAAGTCATCAGATTCTAGTGAAGTTCACAAGAGTAAAATAGAAATTAATGTGTTAGAACCAGTTATGTCACAGCTATCAAATTGCCAAGATAATTCTTGTCTTCAAAGTGAAAT	unk	unique	FALSE	TRUE	ENSG00000149308	3	CDS	0.756008517718322
chr11:108173179:108173289:-|CDS|ENSG00000149308|unk|total|mutant	chr11:108173179:108173289:-	TGGTTCCAAGTCATCAGATTCCCGTGAAGTTCACAAGAGTAAAACCGAAATTAATGTGTCCGAACCAGTTATGTCACAGCTATCAAATTGCCAAGATAATTCTTGTCTTCAAAGTGAAAT	unk	mutant	total	FALSE	ENSG00000149308	0	CDS	0.233098835035112
chr11:108393207:108393378:-|CDS|ENSG00000166323|control|control|control	chr11:108393207:108393378:-	TCTAGGACTAATTCACACTGCAACAAAGGGGCTGATTAGAGCTTTTGAAGATGGGGGGATAGATTCTGTGATGGAATGGGAAGTGGATGAAGTGCTGAACTGGACAAATACACTGAACTT	control	control	control	FALSE	ENSG00000166323	3	CDS	1.22054196507791
chr11:110579372:110581225:-|CDS|ENSG00000137727|control|control|control	chr11:110579372:110581225:-	TAGTCAGAGCTCTTCTGGTTCTCTGCCTTGGGAAAGAGCCTCAGCCAGCTCTTGGACTCTAGAGGATGCGACCAGCCCAGACTCAGGGCCTACAGTGGTCTGCGACATTGAGGACAGGTA	control	control	control	FALSE	ENSG00000137727	2	CDS	0.616384767355009
chr11:111494814:111495134:-|three_prime_utr|ENSG00000137707|control|control|control	chr11:111494814:111495134:-	TCTCTAAAATAAAAATGAATTTAAGGTTGAGAGGCCCATGAAACAAAAAATGACCATATTAGGGACTAGGGTACACAATGGTAAATCCTCTCATACAGATCATCACTGTTCTTAGCTGTA	control	control	control	FALSE	ENSG00000137707	3	three_prime_utr	0.544665073357864
chr11:111497102:111497409:-|CDS|ENSG00000137707|control|control|control	chr11:111497102:111497409:-	GCCGTTAGTAGAGCCTCATCAGACGTTTCCTCTGGCACTTCCTGCGATGAAGAAAGTTGTAGCAAGGAACCTCGTGTCATTCCTAAAGTCAGCAATCCGAAGAGTATTTATCAGGTCAAG	control	control	control	FALSE	ENSG00000137707	3	CDS	0.792049824572382
chr11:111720585:111720689:+|CDS|ENSG00000170145|unk|FALSE|unique	chr11:111720585:111720689:+	GTCTGTTCAGAGGGACCTGAACTTTCTGGAAGACAACCCTTCCCTTAAGGACATCATGTTAGCCAATCAGCCTTCACCCCGCATGACATCTCCCTTCATAAGCCTGAGACCTACCAACCC	unk	unique	FALSE	TRUE	ENSG00000170145	1	CDS	1.04940743126519
chr11:111720585:111720689:+|CDS|ENSG00000170145|unk|total|mutant	chr11:111720585:111720689:+	GTCTGTTCAGAGGGACCTGAACTTTCTGGAAGACAACCCTTCCCTTAAGGACATCATGTCCGCCAATCAGCCTTCACCCCGCATGACATCTCCCTTCATAAGCCTGAGACCTACCAACCC	unk	mutant	total	FALSE	ENSG00000170145	0	CDS	0.87782222099842
chr11:111726697:111726798:+|3pUTR|ENSG00000170145|unk|FALSE|unique	chr11:111726697:111726798:+	GGAAGCTTCCAAGCAGTTTTCTCTTCATCACTACTAACAAACAAAACACTAAGAAGGCTTAGTATCGCTCTTTTTCTGCGGGGCTACTCTGAAGTACTGACTTGCTTTCCAGTCTGATTC	unk	unique	FALSE	TRUE	ENSG00000170145	1	3pUTR	0.324982231564399
chr11:111726697:111726798:+|3pUTR|ENSG00000170145|unk|total|mutant	chr11:111726697:111726798:+	GGAAGCTTCCAAGCAGTTTTCTCTTCATCACTACTAACAAACAAAACACTAAGAAGGCTCCGTATCGCTCTTTTTCTGCGGGGCTACTCTGAAGTACTGACTTGCTTTCCAGTCTGATTC	unk	mutant	total	FALSE	ENSG00000170145	0	3pUTR	0.424066133749116
chr11:112063736:112063838:+|3pUTR|ENSG00000150768|unk|FALSE|unique	chr11:112063736:112063838:+	GAGAGAAAAAATTAACTAGGTTGCTACTTTATTTGCCTAAATACTTTTTTCTATTTTGTTAGATTTTGCCTTTCTTTTGGAAGGAAGGAGGCGATATTCTGGATTATAAAAATGAATTGG	unk	unique	FALSE	TRUE	ENSG00000150768	2	3pUTR	0.697778868260502
chr11:112063736:112063838:+|3pUTR|ENSG00000150768|unk|total|mutant	chr11:112063736:112063838:+	GAGAGAAAAAATTAACCCGGTTGCTACTTTATTTGCCTAAATACTTTTTTCTATTTTGTCCGATTTTGCCTTTCTTTTGGAAGGAAGGAGGCGATATTCTGGATTATAAAAATGAATTGG	unk	mutant	total	FALSE	ENSG00000150768	0	3pUTR	0.571625120530488
chr11:112070992:112071283:-|CDS|ENSG00000150773|control|control|control	chr11:112070992:112071283:-	AATAAAAGGAAGCATTCAAAGAATGAAACAAAATCTGATGGGAATCCAAACTGATTCCATAGATTTAAGAGAAAAAATGAGAAGGGGTAAGTTGATGATTGTAAATGGAAAATTAAACTG	control	control	control	FALSE	ENSG00000150773	1	CDS	0.739658099720022
chr11:112085977:112086295:-|three_prime_utr|ENSG00000150779|control|control|control	chr11:112085977:112086295:-	TCACCCCACTGCCTCACTGGATTGTGAGGATCATATGCGACAATGTATTTGAAAACGACTAGAACATTATCGGAGGAAGGTGGACTCTGAAGTAGTCGCTGTAGACTATGGATGTAGAAC	control	control	control	FALSE	ENSG00000150779	4	three_prime_utr	0.778908306233179
chr11:113276125:113276317:+|3pUTR|ENSG00000149294|msi1|FALSE|unique	chr11:113276125:113276317:+	GTCCGTGTAAAATAGCTGCCTTTTATTTTTTAAGGTAACAAATACCACCTAGAGGTAGGTAGGATCATCCCACGCTTGCTTTAGCACAGGACAACTTTACAAAACATGATTGTTTACAGC	msi1	unique	FALSE	TRUE	ENSG00000149294	5	3pUTR	0.60622601195987
chr11:113276125:113276317:+|3pUTR|ENSG00000149294|msi1|total|mutant	chr11:113276125:113276317:+	GTCCGTGTAAAACCGCTGCCTTTTATTTTTTAAGGTAACAAATACCACCCCGAGGCCGGCCGGATCATCCCACGCTTGCTTCCGCACAGGACAACTTTACAAAACATGATTGTTTACAGC	msi1	mutant	total	FALSE	ENSG00000149294	0	3pUTR	0.91033060990647
chr11:113276847:113276948:+|3pUTR|ENSG00000149294|msi1|FALSE|unique	chr11:113276847:113276948:+	AGAAGGGAAAAGCCAGCCCTTTGTATAGAAATTTTGCTTTTTTTTCCCTCATTCTACTTTAGAACTGCAAGCTTGTGCACTGTGGATGCGTGAATATTTTAGTGTGAAACGTGTTTTTGT	msi1	unique	FALSE	TRUE	ENSG00000149294	3	3pUTR	1.38256719287434
chr11:113276847:113276948:+|3pUTR|ENSG00000149294|msi1|total|mutant	chr11:113276847:113276948:+	AGAAGGGAAAAGCCAGCCCTTTGTACCGAAATTTTGCTTTTTTTTCCCTCATTCTACTTCCGAACTGCAAGCTTGTGCACTGTGGATGCGTGAATATTTCCGTGTGAAACGTGTTTTTGT	msi1	mutant	total	FALSE	ENSG00000149294	0	3pUTR	0.264115886506531
chr11:113738268:113738383:-|CDS|ENSG00000086827|unk|FALSE|unique	chr11:113738268:113738383:-	TGCTTTTTGGCCCAAATGCGGGCACAGAAAGGTGAACTTCTGGAAAGATTATCAAGTGCTAGGAACTTTTCAAATATGGACGATGAAGAGAATTATTCTGCAGCAAGTAAAGCAGTCCGG	unk	unique	FALSE	TRUE	ENSG00000086827	1	CDS	0.616028767089529
chr11:113738268:113738383:-|CDS|ENSG00000086827|unk|total|mutant	chr11:113738268:113738383:-	TGCTTTTTGGCCCAAATGCGGGCACAGAAAGGTGAACTTCTGGAAAGATTATCAAGTGCCCGGAACTTTTCAAATATGGACGATGAAGAGAATTATTCTGCAGCAAGTAAAGCAGTCCGG	unk	mutant	total	FALSE	ENSG00000086827	0	CDS	0.390681267197701
chr11:118254921:118255022:-|3pUTR|ENSG00000149573|unk|FALSE|unique	chr11:118254921:118255022:-	ACAGCCTCATTATTAAGGTCTTATTTAATTTCAGAGTGTAAATTTTTTCAAGTGCTCATTAGGTTTTATAAACAAGAAGCTACATTTTTGCCCTTAAGACACTACTTACAGTGTTATGAC	unk	unique	FALSE	TRUE	ENSG00000149573	1	3pUTR	3.59335960148884
chr11:118254921:118255022:-|3pUTR|ENSG00000149573|unk|total|mutant	chr11:118254921:118255022:-	ACAGCCTCATTATTAAGGTCTTATTTAATTTCAGAGTGTAAATTTTTTCAAGTGCTCATCCGGTTTTATAAACAAGAAGCTACATTTTTGCCCTTAAGACACTACTTACAGTGTTATGAC	unk	mutant	total	FALSE	ENSG00000149573	0	3pUTR	0.69361017237668
chr11:118373572:118373686:+|CDS|ENSG00000110344|unk|FALSE|bound_elsewhere	chr11:118373572:118373686:+	GAAGACCTTGCTGGGAGTAATTCTGAGTATCTCCTGCTTATTAAAGACTCCGGGTGTTGTAGAAAATCATGGCTACTTTTTGAATCCATCTCGTTCCAGCCCCCAGGAGATCAAAGTACA	unk	bound_elsewhere	FALSE	TRUE	ENSG00000110344	1	CDS	0.611165174653066
chr11:118373572:118373686:+|CDS|ENSG00000110344|unk|total|mutant	chr11:118373572:118373686:+	GAAGACCTTGCTGGGAGTAATTCTGAGTATCTCCTGCTTATTAAAGACTCCGGGTGTTGCCGAAAATCATGGCTACTTTTTGAATCCATCTCGTTCCAGCCCCCAGGAGATCAAAGTACA	unk	mutant	total	FALSE	ENSG00000110344	0	CDS	0.569489734406436
chr11:118396625:118396726:+|3pUTR|ENSG00000110344|msi1|FALSE|bound_elsewhere	chr11:118396625:118396726:+	AACTTGACAATGCTCCCCTGGCTTGCAGGAAATTATACTTATTATAGCATCACCAAGTTTAGAAATCATCACTAATTTTCACCCTCTGTTGTCTCTTCATATTCTTCTTCCTTTTCCTAA	msi1	bound_elsewhere	FALSE	TRUE	ENSG00000110344	2	3pUTR	4.23620390543049
chr11:118396625:118396726:+|3pUTR|ENSG00000110344|msi1|total|mutant	chr11:118396625:118396726:+	AACTTGACAATGCTCCCCTGGCTTGCAGGAAATTATACTTATTACCGCATCACCAAGTTCCGAAATCATCACTAATTTTCACCCTCTGTTGTCTCTTCATATTCTTCTTCCTTTTCCTAA	msi1	mutant	total	FALSE	ENSG00000110344	0	3pUTR	0.978501499962011
chr11:118657315:118658441:-|three_prime_utr|ENSG00000118094|control|control|control	chr11:118657315:118658441:-	CCTCCCAGCCTGTCCTCAGAGCGAAGTGGAGGGCAGGGTCACGACCTGGAGGTCATGGGTAGGGGCCTAGCTCCCTCCTGGAACCTTGAATAGGGTGGAAATCCTGCTCTGGAGGGAAGA	control	control	control	FALSE	ENSG00000118094	3	three_prime_utr	0.563758736881059
chr11:118750849:118750950:-|3pUTR|ENSG00000110367|msi1|FALSE|unique	chr11:118750849:118750950:-	ATTCTAGAAAGTACTTTGGCCTCGTGCTGTAGAGAGCAGATTTCTATGGTACCCTGTGTTAGTAAAGGGGCCCAGAAATCTGGGATGTACTGTTTGCTGCCACACTGTCTCATCTAGTAC	msi1	unique	FALSE	TRUE	ENSG00000110367	4	3pUTR	0.974763878531649
chr11:118750849:118750950:-|3pUTR|ENSG00000110367|msi1|total|mutant	chr11:118750849:118750950:-	ATTCCCGAAAGTACTTTGGCCTCGTGCTGCCGAGAGCAGATTTCTATGGTACCCTGTGTCCGTAAAGGGGCCCAGAAATCTGGGATGTACTGTTTGCTGCCACACTGTCTCATCCCGTAC	msi1	mutant	total	FALSE	ENSG00000110367	0	3pUTR	0.836421162974949
chr11:118751385:118751486:-|3pUTR|ENSG00000110367|msi1|FALSE|unique	chr11:118751385:118751486:-	TTGAAGTCTCTTCCCTTTCTACCCAGTACTCGAGCCCAGGGCTAGAAGTTGAAACTCACTAGTAATGTTAAACACCATTTTTTTTTTCTTTTTGGGGAGGAGTTGATATGCAACTGCAGT	msi1	unique	FALSE	TRUE	ENSG00000110367	2	3pUTR	5.51207083992092
chr11:118751385:118751486:-|3pUTR|ENSG00000110367|msi1|total|mutant	chr11:118751385:118751486:-	TTGAAGTCTCTTCCCTTTCTACCCAGTACTCGAGCCCAGGGCCCGAAGTTGAAACTCACCCGTAATGTTAAACACCATTTTTTTTTTCTTTTTGGGGAGGAGTTGATATGCAACTGCAGT	msi1	mutant	total	FALSE	ENSG00000110367	0	3pUTR	1.43279509996769
chr11:119024350:119024909:-|three_prime_utr|ENSG00000137700|control|control|control	chr11:119024350:119024909:-	TCCCACGGTGGCCTTCCCCCTGCACGCTCTGCGGGGAGAAAAGGAGGGGCCTGCCTGGCTAGCCCTGAACCTTTCACTTTCCATTTCTGCGCCTTTTCTGTCACCCGGGTGGCGCTGGAA	control	control	control	FALSE	ENSG00000137700	1	three_prime_utr	0.719142597317408
chr11:119045269:119045370:-|3pUTR|ENSG00000149428|msi1|FALSE|unique	chr11:119045269:119045370:-	TGTGGTTAAAAATGGAAACTGTTCTCCTCCCCAGCCCCACTCCCTGTTCCCTACCCATATAGGCCCTAAATTTGGGAAAAATCACTATTAATTTCTGAATCCTTTGCCTGTGGGTAGGAA	msi1	unique	FALSE	TRUE	ENSG00000149428	2	3pUTR	0.527563887341168
chr11:119045269:119045370:-|3pUTR|ENSG00000149428|msi1|total|mutant	chr11:119045269:119045370:-	TGTGGTTAAAAATGGAAACTGTTCTCCTCCCCAGCCCCACTCCCTGTTCCCTACCCATACCGGCCCTAAATTTGGGAAAAATCACTATTAATTTCTGAATCCTTTGCCTGTGGGCCGGAA	msi1	mutant	total	FALSE	ENSG00000149428	0	3pUTR	0.598892271224501
chr11:119314942:119315043:-|CDS|ENSG00000076706|msi1|FALSE|unique	chr11:119314942:119315043:-	GGGAGACTCTGCCCCTCTTGTAGCCCAGGACCCTTCTCCTCCTCTGTGTCTCCTCCCATTAGGTCCACAAGGAGAAGCGGACGCTCATCTTCCGTGTGCGCCAGGGCCAGGGCCAGAGCG	msi1	unique	FALSE	TRUE	ENSG00000076706	2	CDS	1.01808276950095
chr11:119314942:119315043:-|CDS|ENSG00000076706|msi1|total|mutant	chr11:119314942:119315043:-	GGGAGACTCTGCCCCTCTTGCCGCCCAGGACCCTTCTCCTCCTCTGTGTCTCCTCCCATCCGGTCCACAAGGAGAAGCGGACGCTCATCTTCCGTGTGCGCCAGGGCCAGGGCCAGAGCG	msi1	mutant	total	FALSE	ENSG00000076706	0	CDS	1.20510467379229
chr11:119418629:119418730:-|3pUTR|ENSG00000154096|msi1|FALSE|unique	chr11:119418629:119418730:-	CCTCAGAGGCCTTGGGGCATGACCCAGTGAAGATGCAGGTTTGACCAGGAAAGCAGCGCTAGTGGAGGGTTGGAGAAGGAGGTAAAGGATGAGGGTTCATCATCCCTCCCTGCCTAAGGA	msi1	unique	FALSE	TRUE	ENSG00000154096	1	3pUTR	0.860190127607975
chr11:119418629:119418730:-|3pUTR|ENSG00000154096|msi1|total|mutant	chr11:119418629:119418730:-	CCTCAGAGGCCTTGGGGCATGACCCAGTGAAGATGCAGGTTTGACCAGGAAAGCAGCGCCCGTGGAGGGTTGGAGAAGGAGGTAAAGGATGAGGGTTCATCATCCCTCCCTGCCTAAGGA	msi1	mutant	total	FALSE	ENSG00000154096	0	3pUTR	0.832975280156428
chr11:119418913:119419014:-|3pUTR|ENSG00000154096|msi1|FALSE|unique	chr11:119418913:119419014:-	ATCGGGACCAGAAACCTGGGAGAGACTTGGATGAGGAGTGGTTGGGCTGTGCCTGGGCCTAGCACGGACATGGTCTGTCCTGACAGCACTCCTCGGCAGGCATGGCTGGTGCCTGAAGAC	msi1	unique	FALSE	TRUE	ENSG00000154096	1	3pUTR	0.947681056913783
chr11:119418913:119419014:-|3pUTR|ENSG00000154096|msi1|total|mutant	chr11:119418913:119419014:-	ATCGGGACCAGAAACCTGGGAGAGACTTGGATGAGGAGTGGTTGGGCTGTGCCTGGGCCCCGCACGGACATGGTCTGTCCTGACAGCACTCCTCGGCAGGCATGGCTGGTGCCTGAAGAC	msi1	mutant	total	FALSE	ENSG00000154096	0	3pUTR	0.930661696345345
chr11:11963431:11963477:-|3pUTR|ENSG00000050165|msi1_unk|FALSE|overlapping	chr11:11963431:11963477:-	TTGACACTGTCCCTCTTTGGCAGTTGCATTAGTAACTTTGAAAGGTATATGACTGAGCGTAGCATACAGGTTAACCTGCAGAAACAGTACTTAGGTAATTGTAGGGCGAGGATTATAAAT	msi1_unk	overlapping	FALSE	TRUE	ENSG00000050165	4	3pUTR	0.883916819206833
chr11:11963431:11963477:-|3pUTR|ENSG00000050165|msi1_unk|total|mutant	chr11:11963431:11963477:-	TTGACACTGTCCCTCTTTGGCAGTTGCATCCGTAACTTTGAAAGGTATATGACTGAGCGCCGCATACAGGTTAACCTGCAGAAACAGTACTCCGGTAATTGCCGGGCGAGGATTATAAAT	msi1_unk	mutant	total	FALSE	ENSG00000050165	0	3pUTR	0.534104776500795
chr11:123627604:123627705:+|3pUTR|ENSG00000023171|unk|FALSE|unique	chr11:123627604:123627705:+	ATTTGGATCTATAACTGTACTTTGCCTGGCGCTGTGCGCAAGGTCAGAAAACTTACTGCTAGTACCTAGAAACACACAAGGCTGCCCAGCCAAATCTTAATGTAAAGTAGCTAGAGCCAT	unk	unique	FALSE	TRUE	ENSG00000023171	4	3pUTR	1.71591531850006
chr11:123627604:123627705:+|3pUTR|ENSG00000023171|unk|total|mutant	chr11:123627604:123627705:+	ATTTGGATCTATAACTGTACTTTGCCTGGCGCTGTGCGCAAGGTCAGAAAACTTACTGCCCGTACCCCGAAACACACAAGGCTGCCCAGCCAAATCTTAATGTAAAGCCGCCCGAGCCAT	unk	mutant	total	FALSE	ENSG00000023171	0	3pUTR	0.582712055344978
chr11:123753582:123754518:-|CDS|ENSG00000221931|control|control|control	chr11:123753582:123754518:-	GTGGTGTCTGTGCTAAATACTATCCTCACCCCCCTTCTGAATCCCTTTATTTATACTATTAGAAACAAGGAGGTGAAGGGAGCCTTAAGAAAGGCAATGACTTGCCCAAAGACTGGTCAT	control	control	control	FALSE	ENSG00000221931	1	CDS	1.14237271244136
chr11:123805410:123806349:-|CDS|ENSG00000196099|control|control|control	chr11:123805410:123806349:-	GTGGGAGCCTTCCTGTCTGTGTTGTTTCCAACCATTGTAGTGACAAGGCTACCTTACTGTAGGAAAGAAATTAATCATTTCTTCTGTGACATTGCCCCTCTTCTTCAGGTGGCCTGTATA	control	control	control	FALSE	ENSG00000196099	2	CDS	0.594131432904053
chr11:123942869:123943838:-|CDS|ENSG00000181499|control|control|control	chr11:123942869:123943838:-	CCGCTATGAGACCCTGATGAATGGCCATGTCTGTTCCCAACTAGTGCTGGCCTCCTGGCTAGCTGGATTCCTCTGGGTCCTTTGCCCCACTGTCCTCATGGCCAGCCTGCCTTTCTGTGG	control	control	control	FALSE	ENSG00000181499	2	CDS	0.826759839064141
chr11:124038068:124039001:-|CDS|ENSG00000182634|control|control|control	chr11:124038068:124039001:-	CAACGAGATGGTCATCTTTGTGAATATTGGGCTAGTGGCCTCGGGCTGCTTTGTCCTGATAGTGCTGTCCTATGTGTCCATCGTCTGTTCCATCCTGCGGATCCGCACCTCAGAGGGGAG	control	control	control	FALSE	ENSG00000182634	2	CDS	0.70547444944726
chr11:125776112:125777381:-|three_prime_utr|ENSG00000196844|control|control|control	chr11:125776112:125777381:-	CACTACGCTCTTTTTCTCTTCCCTGAACCTGAATTTTGCTCTCCTCTTCTATGCATTGGTAGAGAGTGAGAAAGCCAGCTCATAGTGAAAAGACAAGCAGGCATAAGGAGACGCAGTGTG	control	control	control	FALSE	ENSG00000196844	2	three_prime_utr	0.573586786694821
chr11:126202095:126203417:-|three_prime_utr|ENSG00000165526|control|control|control	chr11:126202095:126203417:-	AAGGTAAAGCAACTCAGCTGCTACAGGGCTTTTAATGGAGAACAAAGTCTATTTACTGATAGTTTGGCTGCACTGTGGAAAAGCCTGCTGGAAGTCTCCCTGCCGTGGGCTCTCATTGCC	control	control	control	FALSE	ENSG00000165526	1	three_prime_utr	0.627073536807508
chr11:128839127:128840264:-|CDS|ENSG00000151704|control|control|control	chr11:128839127:128840264:-	AAGACAGTGGAAGTGGAGACCCCTCACTGTGCCATGTGCCTTTATAATGAGAAAGATGTTAGAGCCAGGATGAAGAGAGGCTATGACAACCCCAACTTCATCTTGTCAGAAGTCAATGAA	control	control	control	FALSE	ENSG00000151704	1	CDS	0.442426052539815
chr11:130144177:130144243:+|3pUTR|ENSG00000084234|msi1_unk|FALSE|overlapping	chr11:130144177:130144243:+	ATGAGGGTGTCCGCTGCTGCTTTCCTTCGGAATCCAGTGCTTCCACAGAGATTAGCCTGTAGCTTATATTTGACATTCTTCACTGTCTGTTGTTTACCTACCGTAGCTTTTTACCGTTCA	msi1_unk	overlapping	FALSE	TRUE	ENSG00000084234	3	3pUTR	1.5572661852161
chr11:130144177:130144243:+|3pUTR|ENSG00000084234|msi1_unk|total|mutant	chr11:130144177:130144243:+	ATGAGGGTGTCCGCTGCTGCTTTCCTTCGGAATCCAGTGCTTCCACAGAGATCCGCCTGCCGCTTATATTTGACATTCTTCACTGTCTGTTGTTTACCTACCGCCGCTTTTTACCGTTCA	msi1_unk	mutant	total	FALSE	ENSG00000084234	0	3pUTR	0.644100167868201
chr11:130404922:130405557:-|three_prime_utr|ENSG00000134917|control|control|control	chr11:130404922:130405557:-	ATGGGGCGGCAGACCCTATCATCAACTGTCCAGTGGACTGGACCTTGCTCGGGTTCAAGTAGAGGGCATAGGTTAAAAGGTAAAAGTGCACTTATTGACTCAGACAGGACACTCAGCGTC	control	control	control	FALSE	ENSG00000134917	2	three_prime_utr	0.809395587588127
chr11:130405560:130406128:-|CDS|ENSG00000134917|control|control|control	chr11:130405560:130406128:-	GCTGGGGGACTGGTCTGAGTGCTCTAGCACCTGCGGGGCCGGCTGGCAGAGGCGAACTGTAGAGTGCAGGGACCCCTCCGGCCAGGCCTCTGCCACCTGCAACAAGGCTCTGAAACCCGA	control	control	control	FALSE	ENSG00000134917	2	CDS	0.843870371854509
chr11:130877263:130877364:-|3pUTR|ENSG00000120451|msi1|FALSE|unique	chr11:130877263:130877364:-	CAGTCCTTTAACAACACCAGCATGAAGGCAAAGGTGTTTTGTCAGACTGCAACATCTATTAGAAAGGCAAGGCAACTGGGAATTGCTGGAGAAGGATAAATCAGGAGGAATTGCTGGTAG	msi1	unique	FALSE	TRUE	ENSG00000120451	2	3pUTR	1.2676953384003
chr11:130877263:130877364:-|3pUTR|ENSG00000120451|msi1|total|mutant	chr11:130877263:130877364:-	CAGTCCTTTAACAACACCAGCATGAAGGCAAAGGTGTTTTGTCAGACTGCAACATCTATCCGAAAGGCAAGGCAACTGGGAATTGCTGGAGAAGGATAAATCAGGAGGAATTGCTGGCCG	msi1	mutant	total	FALSE	ENSG00000120451	0	3pUTR	0.662865366716424
chr11:134151495:134151596:+|3pUTR|ENSG00000166086|unk|FALSE|unique	chr11:134151495:134151596:+	TAGTGCCATGGGAACCAGGTCTGAAAAAGTAGAGAGAAGTGAAAGTAGAGTCTGGGAAGTAGCTGCCTATAACTGAGACTAGACGGAAAAGGAATACTCGTGTATTTTAAGATATGAATG	unk	unique	FALSE	TRUE	ENSG00000166086	5	3pUTR	0.667393913134706
chr11:134151495:134151596:+|3pUTR|ENSG00000166086|unk|total|mutant	chr11:134151495:134151596:+	CCGTGCCATGGGAACCAGGTCTGAAAAAGCCGAGAGAAGTGAAAGCCGAGTCTGGGAAGCCGCTGCCTATAACTGAGACCCGACGGAAAAGGAATACTCGTGTATTTTAAGATATGAATG	unk	mutant	total	FALSE	ENSG00000166086	0	3pUTR	0.643226135372407
chr11:134247321:134247422:+|3pUTR|ENSG00000151502|unk|FALSE|unique	chr11:134247321:134247422:+	CCTTTTCAGAGCATGAGGTCAGGCTCTGTATCCCTCCTTTTCCTAGCTGATATTCTAACTAGAAGCATTTGTCAATTCCTTTGCCTCCCAACTGACAACACACGTTCATTTTCCAACCTT	unk	unique	FALSE	TRUE	ENSG00000151502	2	3pUTR	2.72239876705672
chr11:134247321:134247422:+|3pUTR|ENSG00000151502|unk|total|mutant	chr11:134247321:134247422:+	CCTTTTCAGAGCATGAGGTCAGGCTCTGTATCCCTCCTTTTCCCCGCTGATATTCTAACCCGAAGCATTTGTCAATTCCTTTGCCTCCCAACTGACAACACACGTTCATTTTCCAACCTT	unk	mutant	total	FALSE	ENSG00000151502	0	3pUTR	0.66770411630552
chr11:134382709:134383006:-|CDS|ENSG00000109956|control|control|control	chr11:134382709:134383006:-	CGGGGCAGGGAAGGTGGTCGGCTGGAAGACGGTGTTTGACCCCCACCGGCCATTTGCAATAGACATGGCTGGATTTGCCGTCAACCTGCGGCTCATTCTGCAGCGAAGCCAGGCCTACTT	control	control	control	FALSE	ENSG00000109956	1	CDS	0.964175831711609
chr11:13729208:13729309:+|3pUTR|ENSG00000197601|unk|FALSE|unique	chr11:13729208:13729309:+	AAAGTTGGTAGATATTTGATTCTTCATTTTTTGTTTTTTTCATTAGTTGAAGTGGGTTTTAGTTTTGTTTAAAATTATAACCAGCGTATTTTCACATCATTCTGTAAGTTAAATGATATC	unk	unique	FALSE	TRUE	ENSG00000197601	3	3pUTR	1.5039339723905
chr11:13729208:13729309:+|3pUTR|ENSG00000197601|unk|total|mutant	chr11:13729208:13729309:+	AAAGTTGGCCGATATTTGATTCTTCATTTTTTGTTTTTTTCATCCGTTGAAGTGGGTTTCCGTTTTGTTTAAAATTATAACCAGCGTATTTTCACATCATTCTGTAAGTTAAATGATATC	unk	mutant	total	FALSE	ENSG00000197601	0	3pUTR	0.478469778022454
chr11:14877439:14878297:-|three_prime_utr|ENSG00000186104|control|control|control	chr11:14877439:14878297:-	AATGTTCTTGTTTTTTACAGCATTGCTTCAGAGGTTTCATTTGCATTTTCCACATGAACTAGTTCCAGATCTGAAGCCCAGGTTAGGCATGACATTGCAGCCCCAACCCTACCTCATCTG	control	control	control	FALSE	ENSG00000186104	2	three_prime_utr	0.648030505935703
chr11:18297563:18297669:-|CDS|ENSG00000110756|unk|FALSE|unique	chr11:18297563:18297669:-	GATCTAATTTCTCAACTGGAAGAATTGATCTTAAAATTTGAACCTTTGGATTCAGCTTGTAGCAGTAGAAGAAGCTCCATTTCATCACATGTAAGTATTCTCACCTTTAAAGGATTTTGT	unk	unique	FALSE	TRUE	ENSG00000110756	2	CDS	0.454627281659317
chr11:18297563:18297669:-|CDS|ENSG00000110756|unk|total|mutant	chr11:18297563:18297669:-	GATCTAATTTCTCAACTGGAAGAATTGATCTTAAAATTTGAACCTTTGGATTCAGCTTGCCGCAGCCGAAGAAGCTCCATTTCATCACATGTAAGTATTCTCACCTTTAAAGGATTTTGT	unk	mutant	total	FALSE	ENSG00000110756	0	CDS	0.497654807222804
chr11:1889147:1890584:-|CDS|ENSG00000283787|control|control|control	chr11:1889147:1890584:-	GCCACCCGGCTTCCAGGCCTCAGTGCCCAGAGAGGCTAGTGCCAGGGTTGTGGTGCCCATAGCCCCGACCTGCCGCTCGCTGGAGTCCTCACCGCACAGCCTGGTCCCCATGGGCCCTGG	control	control	control	FALSE	ENSG00000283787	2	CDS	1.06599953757798
chr11:18933498:18933815:-|three_prime_utr|ENSG00000170255|control|control|control	chr11:18933498:18933815:-	AGACAGGACTTTGAGAGCAACACTGCCCTGCCACCCTTGACAATTATATGCGTTTTTCTTAGCCTTCTGCCTCAGAAATGTCTCAGTGGTTCCTCAAGGTCTTCAAATAGATGTTTATCT	control	control	control	FALSE	ENSG00000170255	2	three_prime_utr	1.46459878825861
chr11:20048915:20049016:+|CDS|ENSG00000166833|unk|FALSE|bound_elsewhere	chr11:20048915:20049016:+	GAGCAGTGGGAGCAGCAGTCCTCTCTACAGCAAGAATGTGGACCTCAACCAGTCTCCGCTAGCCTCCAGCCCCAGCTCAGCCCACTCGGCCCCTTCCAACAGCCTCACCTGGGGCACCAA	unk	bound_elsewhere	FALSE	TRUE	ENSG00000166833	1	CDS	0.891655451271616
chr11:20048915:20049016:+|CDS|ENSG00000166833|unk|total|mutant	chr11:20048915:20049016:+	GAGCAGTGGGAGCAGCAGTCCTCTCTACAGCAAGAATGTGGACCTCAACCAGTCTCCGCCCGCCTCCAGCCCCAGCTCAGCCCACTCGGCCCCTTCCAACAGCCTCACCTGGGGCACCAA	unk	mutant	total	FALSE	ENSG00000166833	0	CDS	0.913436347348626
chr11:20121310:20121411:+|3pUTR|ENSG00000166833|msi1|FALSE|bound_elsewhere	chr11:20121310:20121411:+	ATTGTAACATAGAAATTGTAAATAATTGATTAAAGTGCTGCATTTTGATGAATTTTTTCTAGCCATTTTTAAAGAGAAAACTAGGAATTGAGTATTTTGTGTACGGTATGTTTCCATCCT	msi1	bound_elsewhere	FALSE	TRUE	ENSG00000166833	3	3pUTR	2.33899207704718
chr11:20121310:20121411:+|3pUTR|ENSG00000166833|msi1|total|mutant	chr11:20121310:20121411:+	ATTGTAACACCGAAATTGTAAATAATTGATTAAAGTGCTGCATTTTGATGAATTTTTTCCCGCCATTTTTAAAGAGAAAACCCGGAATTGAGTATTTTGTGTACGGTATGTTTCCATCCT	msi1	mutant	total	FALSE	ENSG00000166833	0	3pUTR	0.370420913317237
chr11:20156216:20156573:-|CDS|ENSG00000109851|control|control|control	chr11:20156216:20156573:-	ATCTGGTTCCAGAACCGACGCATGAAATGGCGGAACTCCAAGGAGCGCGAACTCCTGTCTAGCGGGGGCTGTCGCGAGCAGACCCTGCCCACCAAGCTCAATCCGCACCCGGACCTCAGC	control	control	control	FALSE	ENSG00000109851	1	CDS	0.574186719538167
chr11:214995:215097:+|3pUTR|ENSG00000177963|unk|FALSE|unique	chr11:214995:215097:+	CCTCCTTCCTACTGGTTTAGACTACACTTACAACAAGGAAAATGCCCCTCGTGTGACCATAGATTGAGATTTATACCACATACCACACATAGCCACAGAAACATCATCTTGAAATAAAGA	unk	unique	FALSE	TRUE	ENSG00000177963	3	3pUTR	1.34677037740473
chr11:214995:215097:+|3pUTR|ENSG00000177963|unk|total|mutant	chr11:214995:215097:+	CCTCCTTCCTACTGGTTCCGACTACACTTACAACAAGGAAAATGCCCCTCGTGTGACCACCGATTGAGATTTATACCACATACCACACACCGCCACAGAAACATCATCTTGAAATAAAGA	unk	mutant	total	FALSE	ENSG00000177963	0	3pUTR	0.61010237851719
chr11:22846921:22847509:-|three_prime_utr|ENSG00000255359|control|control|control	chr11:22846921:22847509:-	CTCCACCATTTCGGAAAAATAAACACAGTGCAAGTATTTAATATCCAAGCTACAGGCTCTAGAATTTTATTAAATGCCATCTCTCACTACCATATTTTTCTTTCCTGTGGTAAACTTGAA	control	control	control	FALSE	ENSG00000255359	1	three_prime_utr	0.713338525465321
chr11:2397021:2397122:+|3pUTR|ENSG00000110651|msi1|FALSE|unique	chr11:2397021:2397122:+	TTGGGGTTTTGTTTTTGTTCTGAACTTTCCTGTTACCTTTTCAGGGCTGACGTCACATGTAGGTGGCGTGTATGAGTGGAGACGGGCCTGGGTCTTGGGGACTGGAGGGCAGGGGTCCTT	msi1	unique	FALSE	TRUE	ENSG00000110651	1	3pUTR	2.10615407982974
chr11:2397021:2397122:+|3pUTR|ENSG00000110651|msi1|total|mutant	chr11:2397021:2397122:+	TTGGGGTTTTGTTTTTGTTCTGAACTTTCCTGTTACCTTTTCAGGGCTGACGTCACATGCCGGTGGCGTGTATGAGTGGAGACGGGCCTGGGTCTTGGGGACTGGAGGGCAGGGGTCCTT	msi1	mutant	total	FALSE	ENSG00000110651	0	3pUTR	1.6724664906508
chr11:26667019:26671251:-|three_prime_utr|ENSG00000148942|control|control|control	chr11:26667019:26671251:-	ACACACACGTGCAATACACACACACACACACAAACTCCACATACTTCTTGCCTACTTGTTAGTAGATATGTATAGTTGCCATTGCTAGAAGACAGGGATGTCTGGTGCCTATTTCTACTT	control	control	control	FALSE	ENSG00000148942	4	three_prime_utr	0.931824537688053
chr11:27366961:27367062:-|3pUTR|ENSG00000205213|msi1|FALSE|unique	chr11:27366961:27367062:-	TGAATACTTCCTAATATCGTTGGCTCTACTAATATTTTCCAATTTGCTGGGATGTCACCTAGCAATAGCTTGGATTATATAGAAAGTAAACTGTGGTCAATACTTGCATTTAATTAGACG	msi1	unique	FALSE	TRUE	ENSG00000205213	4	3pUTR	0.70846155210271
chr11:27366961:27367062:-|3pUTR|ENSG00000205213|msi1|total|mutant	chr11:27366961:27367062:-	TGAATACTTCCTAATATCGTTGGCTCTACTAATATTTTCCAATTTGCTGGGATGTCACCCCGCAACCGCTTGGATTATACCGAAAGTAAACTGTGGTCAATACTTGCATTTAATCCGACG	msi1	mutant	total	FALSE	ENSG00000205213	0	3pUTR	0.451746516638669
chr11:27368498:27368690:-|CDS|ENSG00000205213|msi1|FALSE|unique	chr11:27368498:27368690:-	ACCCCTTTGTTTGCCATTTCCTACAGGTGAAACGCCATCATTAGGATTCACTGTAACGTTAGTGCTATTAAACTCACTAGCATTTTTATTAATGGCCGTTATCTACACTAAACTATACTG	msi1	unique	FALSE	TRUE	ENSG00000205213	3	CDS	0.970098879563061
chr11:27368498:27368690:-|CDS|ENSG00000205213|msi1|total|mutant	chr11:27368498:27368690:-	ACCCCTTTGTTTGCCATTTCCTACAGGTGAAACGCCATCATCCGGATTCACTGTAACGTCCGTGCTATTAAACTCACCCGCATTTTTATTAATGGCCGTTATCTACACTAAACTATACTG	msi1	mutant	total	FALSE	ENSG00000205213	0	CDS	0.558404720134071
chr11:28036422:28036524:-|CDS|ENSG00000121621|unk|FALSE|unique	chr11:28036422:28036524:-	CAGCTCAATGATTCTCTTAGCAAAGAACTTCAGCCTATTGTATATACACCAGAAGACTGTAGAAAAGCTTTTCAAAATCCGTCTACAGTAACCTTAATGAAACCATCATCATTTACTACA	unk	unique	FALSE	TRUE	ENSG00000121621	2	CDS	0.626691807732379
chr11:28036422:28036524:-|CDS|ENSG00000121621|unk|total|mutant	chr11:28036422:28036524:-	CAGCTCAATGATTCTCTCCGCAAAGAACTTCAGCCTATTGTATATACACCAGAAGACTGCCGAAAAGCTTTTCAAAATCCGTCTACAGTAACCTTAATGAAACCATCATCATTTACTACA	unk	mutant	total	FALSE	ENSG00000121621	0	CDS	0.379629633172407
chr11:2928445:2928542:-|3pUTR|ENSG00000181649|msi1_unk|FALSE|overlapping	chr11:2928445:2928542:-	ATTGGACTATCTAATATCTATGTATTTATTTCGCTGGTTCTTTGTAGTCACATATTTTATAGTCTTAATATCTTGTTTTTGCATCACTGTGCCCATTGCAAATAAATCACTTGGCCAGTT	msi1_unk	overlapping	FALSE	TRUE	ENSG00000181649	2	3pUTR	5.7379988799374
chr11:2928445:2928542:-|3pUTR|ENSG00000181649|msi1_unk|total|mutant	chr11:2928445:2928542:-	ATTGGACTATCTAATATCTATGTATTTATTTCGCTGGTTCTTTGCCGTCACATATTTTACCGTCTTAATATCTTGTTTTTGCATCACTGTGCCCATTGCAAATAAATCACTTGGCCAGTT	msi1_unk	mutant	total	FALSE	ENSG00000181649	0	3pUTR	1.10759413234586
chr11:2944997:2945113:-|3pUTR|ENSG00000205531|unk|FALSE|unique	chr11:2944997:2945113:-	CTGTGTAGAGTAGGGCCCTGTTCTCCTTAGGATGTTGCTTCTTGATTTTTTTTTTTTTTTAGGGGTGGGTCAGGGTTGTGACACACCAGCCCAGGTGAGAGCTGCTGCGGGTCACCTCAT	unk	unique	FALSE	TRUE	ENSG00000205531	4	3pUTR	22.0494134515816
chr11:2944997:2945113:-|3pUTR|ENSG00000205531|unk|total|mutant	chr11:2944997:2945113:-	CTGTGCCGAGCCGGGCCCTGTTCTCCTCCGGATGTTGCTTCTTGATTTTTTTTTTTTTTCCGGGGTGGGTCAGGGTTGTGACACACCAGCCCAGGTGAGAGCTGCTGCGGGTCACCTCAT	unk	mutant	total	FALSE	ENSG00000205531	0	3pUTR	1.48301739451786
chr11:30010719:30012678:-|CDS|ENSG00000182255|control|control|control	chr11:30010719:30012678:-	TTTGCTCAAGAAATTTCGGAGCTCTACTTCTTCTTCCCTGGGGGACAAGTCAGAGTATCTAGAGATGGAAGAAGGAGTTAAGGAATCTCTGTGTGCAAAGGAGGAGAAGTGTCAGGGAAA	control	control	control	FALSE	ENSG00000182255	1	CDS	0.697153516711115
chr11:35229396:35229958:+|3pUTR|ENSG00000026508|msi1|FALSE|unique	chr11:35229396:35229958:+	ATATGTATTCCTGATCGCCAACCTTTCCCCCACCAGCTAAGGACATTTCCCAGGGTTAATAGGGCCTGGTCCCTGGGAGGAAATTTGAATGGGTCCATTTTGCCCTTCCATAGCCTAATC	msi1	unique	FALSE	TRUE	ENSG00000026508	2	3pUTR	0.772149968819771
chr11:35229396:35229958:+|3pUTR|ENSG00000026508|msi1|total|mutant	chr11:35229396:35229958:+	ATATGTATTCCTGATCGCCAACCTTTCCCCCACCAGCTAAGGACATTTCCCAGGGTTAACCGGGCCTGGTCCCTGGGAGGAAATTTGAATGGGTCCATTTTGCCCTTCCACCGCCTAATC	msi1	mutant	total	FALSE	ENSG00000026508	0	3pUTR	0.540758530314947
chr11:35230299:35231094:+|3pUTR|ENSG00000026508|msi1|FALSE|unique	chr11:35230299:35231094:+	GCCTGGGGAGTCCCTCAAAAGGTTAAAGGGATTCCCATCATTGGAATCTTATCACCAGATAGGCAAGTTTATGACCAAACAAGAGAGTACTGGCTTTATCCTCTAACCTCATATTTTCTC	msi1	unique	FALSE	TRUE	ENSG00000026508	1	3pUTR	0.540407458935731
chr11:35230299:35231094:+|3pUTR|ENSG00000026508|msi1|total|mutant	chr11:35230299:35231094:+	GCCTGGGGAGTCCCTCAAAAGGTTAAAGGGATTCCCATCATTGGAATCTTATCACCAGACCGGCAAGTTTATGACCAAACAAGAGAGTACTGGCTTTATCCTCTAACCTCATATTTTCTC	msi1	mutant	total	FALSE	ENSG00000026508	0	3pUTR	0.475042298716036
chr11:35231115:35231675:+|3pUTR|ENSG00000026508|msi1|FALSE|unique	chr11:35231115:35231675:+	CAGGACAAGGTTCAAAATGGTTACAACAGCCTCTACCTGTCGCCCCAGGGAGAAAGGGGTAGTGATACAAGTCTCATAGCCAGAGATGGTTTTCCACTCCTTCTAGATATTCCCAAAAAG	msi1	unique	FALSE	TRUE	ENSG00000026508	3	3pUTR	0.588288801317181
chr11:35231115:35231675:+|3pUTR|ENSG00000026508|msi1|total|mutant	chr11:35231115:35231675:+	CAGGACAAGGTTCAAAATGGTTACAACAGCCTCTACCTGTCGCCCCAGGGAGAAAGGGGCCGTGATACAAGTCTCACCGCCAGAGATGGTTTTCCACTCCTTCCCGATATTCCCAAAAAG	msi1	mutant	total	FALSE	ENSG00000026508	0	3pUTR	0.541432741644841
chr11:35231809:35232301:+|3pUTR|ENSG00000026508|msi1|FALSE|unique	chr11:35231809:35232301:+	ACAACACCAAGAATTGATTTTGTAGCCAACATTCATTCAATACTGTTATATCAGAGGAGTAGGAGAGAGGAAACATTTGACTTATCTGGAAAAGCAAAATGTACTTAAGAATAAGAATAA	msi1	unique	FALSE	TRUE	ENSG00000026508	2	3pUTR	0.743743928104144
chr11:35231809:35232301:+|3pUTR|ENSG00000026508|msi1|total|mutant	chr11:35231809:35232301:+	ACAACACCAAGAATTGATTTTGCCGCCAACATTCATTCAATACTGTTATATCAGAGGAGCCGGAGAGAGGAAACATTTGACTTATCTGGAAAAGCAAAATGTACTTAAGAATAAGAATAA	msi1	mutant	total	FALSE	ENSG00000026508	0	3pUTR	0.502103766893325
chr11:35619468:35619569:+|CDS|ENSG00000179431|unk|FALSE|unique	chr11:35619468:35619569:+	CCCCCTCCGGGATGCCGGGGGTGAGCTGGCCAACCTCAGCCAGGCGGAGCTGGTGGACCTAGTACAATGGACCGACTTAATCCTTTTCGACTACCTGACGGCCAACTTCGACCGGCTCGT	unk	unique	FALSE	TRUE	ENSG00000179431	1	CDS	0.618177973523254
chr11:35619468:35619569:+|CDS|ENSG00000179431|unk|total|mutant	chr11:35619468:35619569:+	CCCCCTCCGGGATGCCGGGGGTGAGCTGGCCAACCTCAGCCAGGCGGAGCTGGTGGACCCCGTACAATGGACCGACTTAATCCTTTTCGACTACCTGACGGCCAACTTCGACCGGCTCGT	unk	mutant	total	FALSE	ENSG00000179431	0	CDS	0.541859634803186
chr11:35726083:35726184:+|CDS|ENSG00000166326|msi1|FALSE|bound_elsewhere	chr11:35726083:35726184:+	GAGGCAATGGCCACAGCTCATGTGACTGAGATACTGGCAGACATCCAATCCCACATGGATAGGTTGATGACTCAGATGGCCCAAGCCAAGGAACAACTTGATACCTCTAATGAATCAGCT	msi1	bound_elsewhere	FALSE	TRUE	ENSG00000166326	1	CDS	0.521308060695132
chr11:35726083:35726184:+|CDS|ENSG00000166326|msi1|total|mutant	chr11:35726083:35726184:+	GAGGCAATGGCCACAGCTCATGTGACTGAGATACTGGCAGACATCCAATCCCACATGGACCGGTTGATGACTCAGATGGCCCAAGCCAAGGAACAACTTGATACCTCTAATGAATCAGCT	msi1	mutant	total	FALSE	ENSG00000166326	0	CDS	0.554555492375323
chr11:35810521:35810622:+|3pUTR|ENSG00000166326|unk|FALSE|bound_elsewhere	chr11:35810521:35810622:+	CCAGAAACCATAAGACTCAGGCAGTTCTTGATTCTGGAGGCCTGCCTGGTAAGATAAGATAGTATAATTTGGAACTGAGAACATACCAGAAACAGCAGAACGAGGGCCAGAGCAGAAAAA	unk	bound_elsewhere	FALSE	TRUE	ENSG00000166326	1	3pUTR	1.77321107490056
chr11:35810521:35810622:+|3pUTR|ENSG00000166326|unk|total|mutant	chr11:35810521:35810622:+	CCAGAAACCATAAGACTCAGGCAGTTCTTGATTCTGGAGGCCTGCCTGGTAAGATAAGACCGTATAATTTGGAACTGAGAACATACCAGAAACAGCAGAACGAGGGCCAGAGCAGAAAAA	unk	mutant	total	FALSE	ENSG00000166326	0	3pUTR	0.753016702658124
chr11:36273890:36273991:-|3pUTR|ENSG00000110442|msi1|FALSE|unique	chr11:36273890:36273991:-	GGTGAAGAAGTGGGAATAATTGGAACTAAACAACAGTTCTAAAACTTCCATGATTTTTGTAGCTTCTTTTGTCCCCAAGTTGAAGCTTTTGGCCAGTACCTTCTCTAGTTTTTAAAGATG	msi1	unique	FALSE	TRUE	ENSG00000110442	2	3pUTR	1.43473411360455
chr11:36273890:36273991:-|3pUTR|ENSG00000110442|msi1|total|mutant	chr11:36273890:36273991:-	GGTGAAGAAGTGGGAATAATTGGAACTAAACAACAGTTCTAAAACTTCCATGATTTTTGCCGCTTCTTTTGTCCCCAAGTTGAAGCTTTTGGCCAGTACCTTCTCCCGTTTTTAAAGATG	msi1	mutant	total	FALSE	ENSG00000110442	0	3pUTR	0.340981441469527
chr11:4094911:4095012:+|5pUTR|ENSG00000167325|unk|FALSE|unique	chr11:4094911:4095012:+	AGCAGCGCCTGGAACCTAACCCTTCCCACTCTGTCACCTTCTCGATCCCGCCGGCGCTTTAGAGCCGCAGTCCAGTCTTGGATCCTTCAGAGCCTCAGCCACTAGCTGCGATGCATGTGA	unk	unique	FALSE	TRUE	ENSG00000167325	2	5pUTR	0.880258873705229
chr11:4094911:4095012:+|5pUTR|ENSG00000167325|unk|total|mutant	chr11:4094911:4095012:+	AGCAGCGCCTGGAACCTAACCCTTCCCACTCTGTCACCTTCTCGATCCCGCCGGCGCTTCCGAGCCGCAGTCCAGTCTTGGATCCTTCAGAGCCTCAGCCACCCGCTGCGATGCATGTGA	unk	mutant	total	FALSE	ENSG00000167325	0	5pUTR	0.808936128430343
chr11:43342853:43342954:+|3pUTR|ENSG00000166181|msi1|FALSE|unique	chr11:43342853:43342954:+	CTAGTTCTGCTGATAAAGATCATCAGTTTTGAAAGGTTACTGATTTTCCTCTTCCCTCTTAGTTTTTTACCCAATATATGGAGAAGAGTAATGGTCAATCTTAACATTTTGTTTTAATTG	msi1	unique	FALSE	TRUE	ENSG00000166181	2	3pUTR	3.49923100408084
chr11:43342853:43342954:+|3pUTR|ENSG00000166181|msi1|total|mutant	chr11:43342853:43342954:+	CCCGTTCTGCTGATAAAGATCATCAGTTTTGAAAGGTTACTGATTTTCCTCTTCCCTCTCCGTTTTTTACCCAATATATGGAGAAGAGTAATGGTCAATCTTAACATTTTGTTTTAATTG	msi1	mutant	total	FALSE	ENSG00000166181	0	3pUTR	0.436671264441372
chr11:43405833:43405939:+|CDS|ENSG00000052841|unk|FALSE|unique	chr11:43405833:43405939:+	GGCCCAAACCCCTGACTGTTCCATAACTGACTTCAGAAAAAGCCACACTCTGTCCTACTTAGTCAAAGAATTAGAGGTTCGCATGGATCTGAAAGCCAAAATGCCAGATGACCATGCACG	unk	unique	FALSE	TRUE	ENSG00000052841	2	CDS	1.07479276435929
chr11:43405833:43405939:+|CDS|ENSG00000052841|unk|total|mutant	chr11:43405833:43405939:+	GGCCCAAACCCCTGACTGTTCCATAACTGACTTCAGAAAAAGCCACACTCTGTCCTACTCCGTCAAAGAATCCGAGGTTCGCATGGATCTGAAAGCCAAAATGCCAGATGACCATGCACG	unk	mutant	total	FALSE	ENSG00000052841	0	CDS	0.443907620610578
chr11:43494716:43494817:+|3pUTR|ENSG00000052841|unk|FALSE|unique	chr11:43494716:43494817:+	GTTACCCATCTTGGAATAAGTTGTGAATGTCAGCTCCCTCTCTCTGAGGCCTCCAGACTTAGCTCCTCAGGAGGGTAATGAGCCAAGGTTGAGTGTTTCCATACAATGCTTTTACCTTTG	unk	unique	FALSE	TRUE	ENSG00000052841	1	3pUTR	0.543028092133637
chr11:43494716:43494817:+|3pUTR|ENSG00000052841|unk|total|mutant	chr11:43494716:43494817:+	GTTACCCATCTTGGAATAAGTTGTGAATGTCAGCTCCCTCTCTCTGAGGCCTCCAGACTCCGCTCCTCAGGAGGGTAATGAGCCAAGGTTGAGTGTTTCCATACAATGCTTTTACCTTTG	unk	mutant	total	FALSE	ENSG00000052841	0	3pUTR	0.5498818569991
chr11:44260439:44264853:-|three_prime_utr|ENSG00000052850|control|control|control	chr11:44260439:44264853:-	GACACCATGGGCCACGCCCATGTTTTCCAGGCCCCCAGCCTCCCACTCGACTTTCCTCTTAGGAACCTGGCCTGGGCCAGGGGCCTGACCCTCAGCACTTTCAGCCGCCCCAAGTCTGAG	control	control	control	FALSE	ENSG00000052850	1	three_prime_utr	0.652247176544157
chr11:46383557:46383658:+|3pUTR|ENSG00000110492|msi1_unk|FALSE|overlapping	chr11:46383557:46383658:+	CCACGCCCTCCCTCTCCCAGGCCCGAGATGTGACCCACCAGTGCCTTCTGTCTGCTCGTTAGCTTTAATCAATCATGCCCTGCCTTGTCCCTCTCACTCCCCAGCCCCACCCCTAAGTGC	msi1_unk	overlapping	FALSE	TRUE	ENSG00000110492	1	3pUTR	3.86908059366544
chr11:46383557:46383658:+|3pUTR|ENSG00000110492|msi1_unk|total|mutant	chr11:46383557:46383658:+	CCACGCCCTCCCTCTCCCAGGCCCGAGATGTGACCCACCAGTGCCTTCTGTCTGCTCGTCCGCTTTAATCAATCATGCCCTGCCTTGTCCCTCTCACTCCCCAGCCCCACCCCTAAGTGC	msi1_unk	mutant	total	FALSE	ENSG00000110492	0	3pUTR	1.44913140444074
chr11:46542767:46542868:-|CDS|ENSG00000110497|msi1|FALSE|unique	chr11:46542767:46542868:-	AACACGCTCCGCAACCTCAGTCTGGGTCCTACCCGCCGCTCTTTGGGAGGGCCTCTGTCTAGCCACCCTTCTAGGTATCACCGAGAAATAGCTCCTGGGTTGACAGGATCTGAGTGGACC	msi1	unique	FALSE	TRUE	ENSG00000110497	3	CDS	0.98909114932538
chr11:46542767:46542868:-|CDS|ENSG00000110497|msi1|total|mutant	chr11:46542767:46542868:-	AACACGCTCCGCAACCTCAGTCTGGGTCCTACCCGCCGCTCTTTGGGAGGGCCTCTGTCCCGCCACCCTTCCCGGTATCACCGAGAAACCGCTCCTGGGTTGACAGGATCTGAGTGGACC	msi1	mutant	total	FALSE	ENSG00000110497	0	CDS	0.737091396054749
chr11:46743636:46743700:-|3pUTR|ENSG00000175216|msi1_unk|FALSE|overlapping	chr11:46743636:46743700:-	TTGTAAAATTGTCCTAATCTTTCCTAGCTTTTTAATAGTTAATATTAGAAACTCTTTAATAGTTTTCCTTTCAGTTTGTGAGCTCTTCTCTGTCGCCCTGAAGGGTCACTGTATTCTGTA	msi1_unk	overlapping	FALSE	TRUE	ENSG00000175216	4	3pUTR	10.7342823133155
chr11:46743636:46743700:-|3pUTR|ENSG00000175216|msi1_unk|total|mutant	chr11:46743636:46743700:-	TTGTAAAATTGTCCTAATCTTTCCCCGCTTTTTAACCGTTAATATCCGAAACTCTTTAACCGTTTTCCTTTCAGTTTGTGAGCTCTTCTCTGTCGCCCTGAAGGGTCACTGTATTCTGTA	msi1_unk	mutant	total	FALSE	ENSG00000175216	0	3pUTR	0.543117992301186
chr11:4681751:4682711:-|CDS|ENSG00000167332|control|control|control	chr11:4681751:4682711:-	TTATCCACATCCACCATGCCTAAGATCCTTGCCCTTTTCTGGTTTGATTCCCGAGAGATTAGCTTTGAGGCCTGTCTTACCCAGATGTTCTTTATTCATGCCCTCTCAGCCATTGAATCC	control	control	control	FALSE	ENSG00000167332	1	CDS	0.547618813804371
chr11:47420279:47420382:-|CDS|ENSG00000165916|unk|FALSE|unique	chr11:47420279:47420382:-	AAACAGGGTGGACATCCTGGACCCCGCCCTCCTCCGCTCGGGCCGCCTTGACCGCAAGATAGAGTTCCCGATGCCCAATGAGGAGGCCCGGGCCAGAATCATGCAGATCCACTCCCGAAA	unk	unique	FALSE	TRUE	ENSG00000165916	1	CDS	0.752170856402406
chr11:47420279:47420382:-|CDS|ENSG00000165916|unk|total|mutant	chr11:47420279:47420382:-	AAACAGGGTGGACATCCTGGACCCCGCCCTCCTCCGCTCGGGCCGCCTTGACCGCAAGACCGAGTTCCCGATGCCCAATGAGGAGGCCCGGGCCAGAATCATGCAGATCCACTCCCGAAA	unk	mutant	total	FALSE	ENSG00000165916	0	CDS	0.63189736664469
chr11:48137134:48137235:+|CDS|ENSG00000149177|msi1|FALSE|unique	chr11:48137134:48137235:+	CACGTACTCCTACTGCCTTCTTATTGAGAAGGCTGGAAATTCCAGCAACGCAACACAAGTAGTCACGGACATTGGAATTACTGACGCTACAGTCACTGAATTAATACCTGGCTCATCATA	msi1	unique	FALSE	TRUE	ENSG00000149177	1	CDS	0.544821468500646
chr11:48137134:48137235:+|CDS|ENSG00000149177|msi1|total|mutant	chr11:48137134:48137235:+	CACGTACTCCTACTGCCTTCTTATTGAGAAGGCTGGAAATTCCAGCAACGCAACACAAGCCGTCACGGACATTGGAATTACTGACGCTACAGTCACTGAATTAATACCTGGCTCATCATA	msi1	mutant	total	FALSE	ENSG00000149177	0	CDS	0.540488083646626
chr11:49981574:49982501:-|CDS|ENSG00000221954|control|control|control	chr11:49981574:49982501:-	GAACAATAGCTTGGAGGGGAGGTGTAAAGCCCTCTCCACCTGTATTTCTCACATCATAGTAGTTGTCTTATTCTTTGTGCCCTGTATATTTGTGTATCTGCGCTCAGTGACCACTCTGCC	control	control	control	FALSE	ENSG00000221954	3	CDS	1.78594437718055
chr11:5233990:5234213:-|CDS|ENSG00000223609|control|control|control	chr11:5233990:5234213:-	GATGCTGTTATGGGCAACCCTAAGGTGAAGGCTCATGGCAAGAAGGTGCTAGGTGCCTTTAGTGATGGCCTGGCTCACCTGGACAACCTCAAGGGCACTTTTTCTCAGCTGAGTGAGCTG	control	control	control	FALSE	ENSG00000223609	2	CDS	0.65322462473864
chr11:56232108:56233062:-|CDS|ENSG00000181718|control|control|control	chr11:56232108:56233062:-	GACAATCCTCTTCATGTATGTGAGACCAAGTTCCAGCTATGCTTCGGACCATGACATGATAGTGTCAATATTTTACACCATTGTGATTCCCTTGCTGAATCCCGTCATCTACAGTTTGAG	control	control	control	FALSE	ENSG00000181718	1	CDS	0.289260647136385
chr11:56417260:56418232:-|CDS|ENSG00000279961|control|control|control	chr11:56417260:56418232:-	GACAAGATGGCTTCTGTATTTTACACAGTGGTGATCCCCATGTTAAACCCCCTAATCTATAGTCTAAGGAACAAAGAAGTGAAAGATGCCTCAAAGAAAGCCTTGGATAAAGGTTGTGAA	control	control	control	FALSE	ENSG00000279961	1	CDS	1.00917630451687
chr11:56742830:56743766:-|CDS|ENSG00000172457|control|control|control	chr11:56742830:56743766:-	GACAAAGTAGCTGCTCTGTTCTACACCGTGATCAACCCACTGCTCAACCCTCTCATCTATAGCCTGAGAAACAAAGATATCAAAGAGGCCTTCAGGAAAGCAACACAGACTATACAACCA	control	control	control	FALSE	ENSG00000172457	2	CDS	0.777435832863414
chr11:57233576:57235861:-|three_prime_utr|ENSG00000134817|control|control|control	chr11:57233576:57235861:-	AGAGAAGCCTGGCGCCCTCGGCCCTCCCCGGCCTTTGCCCTTGCTTTCTGAAAATCAGGTAGTGTGGCTACTCCTTGTCCTATGCACATCCTTTAACTGTCCCCTGATTCTGCCCCGCCC	control	control	control	FALSE	ENSG00000134817	1	three_prime_utr	1.03210272561415
chr11:57661263:57661364:+|CDS|ENSG00000172409|unk|FALSE|unique	chr11:57661263:57661364:+	CCACCTACTGAGTGTTAGCACTGCCGAGGGTACAGAGGAGAACCTGTCCGAGACAAGTGTAGCTGGCTTCATTGTGGTGACCAGTGTGGACCTGGAGCATCAGGTGTTTACTGTTCTGTC	unk	unique	FALSE	TRUE	ENSG00000172409	2	CDS	0.603107452938063
chr11:57661263:57661364:+|CDS|ENSG00000172409|unk|total|mutant	chr11:57661263:57661364:+	CCACCTACTGAGTGTCCGCACTGCCGAGGGTACAGAGGAGAACCTGTCCGAGACAAGTGCCGCTGGCTTCATTGTGGTGACCAGTGTGGACCTGGAGCATCAGGTGTTTACTGTTCTGTC	unk	mutant	total	FALSE	ENSG00000172409	0	CDS	0.52649302744318
chr11:58422334:58423261:-|CDS|ENSG00000172365|control|control|control	chr11:58422334:58423261:-	ACACACTAGTGAGGTGATTCTGGTTTTTATGTCAAGCTTTAATATCTTTTTTGTTCTTCTAGTTATCTTTATCTCCTACTTGTTCATATTCATCACCATCTTGAAGATGCATTCAGCTAA	control	control	control	FALSE	ENSG00000172365	2	CDS	12.4550060146226
chr11:59152587:59152688:+|CDS|ENSG00000166801|msi1|FALSE|unique	chr11:59152587:59152688:+	ATTGAAAACTTCAAGAAAAAAATGAAAGTAAAAAATGGGGAAACATTATTTGAATTGCATAGAACAACGTTTGGGAAAGTAACAAAAAATTCTTCTTCGATTAAAGTAGTGAAACTTCTT	msi1	unique	FALSE	TRUE	ENSG00000166801	2	CDS	0.452624192764424
chr11:59152587:59152688:+|CDS|ENSG00000166801|msi1|total|mutant	chr11:59152587:59152688:+	ATTGAAAACTTCAAGAAAAAAATGAAAGTAAAAAATGGGGAAACATTATTTGAATTGCACCGAACAACGTTTGGGAAAGTAACAAAAAATTCTTCTTCGATTAAAGCCGTGAAACTTCTT	msi1	mutant	total	FALSE	ENSG00000166801	0	CDS	0.333082988361477
chr11:59829272:59829545:-|three_prime_utr|ENSG00000134812|control|control|control	chr11:59829272:59829545:-	AAAAAGCGAATGCCTGTGATGCTACCATATTCCTGGTAAAAACATGGAGAACCACTATGTAGAATAAAAATGCAAAGTTCACTGGAGTCTCAACATCTATGACTCATGAAAATAAAATTT	control	control	control	FALSE	ENSG00000134812	1	three_prime_utr	0.44284313129363
chr11:60923185:60923286:+|3pUTR|ENSG00000110108|msi1|FALSE|unique	chr11:60923185:60923286:+	CAGAGAGCAGGGTGAGCTGCCAGCTGCCCCTCTCCACCAGGGTACCCTGTCTTGGTGGTTAGGGGCCACTTTTCCTTTGAGGCTCTAGTGGAGGTGGATGTCCTTCTCTGCCAGGCTTGG	msi1	unique	FALSE	TRUE	ENSG00000110108	2	3pUTR	0.59509009646213
chr11:60923185:60923286:+|3pUTR|ENSG00000110108|msi1|total|mutant	chr11:60923185:60923286:+	CAGAGAGCAGGGTGAGCTGCCAGCTGCCCCTCTCCACCAGGGTACCCTGTCTTGGTGGTCCGGGGCCACTTTTCCTTTGAGGCTCCCGTGGAGGTGGATGTCCTTCTCTGCCAGGCTTGG	msi1	mutant	total	FALSE	ENSG00000110108	0	3pUTR	0.603372719001547
chr11:613205:613595:-|three_prime_utr|ENSG00000185507|control|control|control	chr11:613205:613595:-	CTGCACGTTCCTATACGGCCCCCCAGACCCAGCTGTCCGGGCCACAGACCCCCAGCAGGTAGCATTCCCCAGCCCTGCCGAGCTCCCGGACCAGAAGCAGCTGCGCTACACGGAGGAACT	control	control	control	FALSE	ENSG00000185507	1	three_prime_utr	0.999903085639047
chr11:61403655:61403707:-|3pUTR|ENSG00000149532|msi1_unk|FALSE|overlapping	chr11:61403655:61403707:-	TGAAGTAACCAGGAGGAATGGGGAAAGAAGCAAGTTGGGCAGGATATGGCCTACTTCCATAGGCTTTTCTTTTTTCAGGTTTGATGTAAGCATGGGCTTACATCCCCCAGGTACATACTT	msi1_unk	overlapping	FALSE	TRUE	ENSG00000149532	1	3pUTR	0.865254577224433
chr11:61403655:61403707:-|3pUTR|ENSG00000149532|msi1_unk|total|mutant	chr11:61403655:61403707:-	TGAAGTAACCAGGAGGAATGGGGAAAGAAGCAAGTTGGGCAGGATATGGCCTACTTCCACCGGCTTTTCTTTTTTCAGGTTTGATGTAAGCATGGGCTTACATCCCCCAGGTACATACTT	msi1_unk	mutant	total	FALSE	ENSG00000149532	0	3pUTR	0.550577841899262
chr11:61799969:61800070:-|3pUTR|ENSG00000149485|msi1|FALSE|unique	chr11:61799969:61800070:-	TTCTTTGCCACCTTTTGGGTGTGGTGTCACCAGCCTGTTTAGCCAAGTAGCTTTGGGCATAGGCTGCCCAATCTGAGCAAACACCAGTGAGGCTCTATTGAGCCAAGACCAAGTCCTCAA	msi1	unique	FALSE	TRUE	ENSG00000149485	3	3pUTR	0.418732422501143
chr11:61799969:61800070:-|3pUTR|ENSG00000149485|msi1|total|mutant	chr11:61799969:61800070:-	TTCTTTGCCACCTTTTGGGTGTGGTGTCACCAGCCTGTTCCGCCAAGCCGCTTTGGGCACCGGCTGCCCAATCTGAGCAAACACCAGTGAGGCTCTATTGAGCCAAGACCAAGTCCTCAA	msi1	mutant	total	FALSE	ENSG00000149485	0	3pUTR	0.477447414228693
chr11:61865769:61866452:+|3pUTR|ENSG00000134824|msi1|FALSE|unique	chr11:61865769:61866452:+	TGCAGCCTGGTCACTAGGCATCACCCCCGCTTTGGTTCTTCAGATGCTCTTGGGGTTCATAGGGGCAGGTCCTAGTCGGGCAGGGCCCCTGACCCTCCCGGCCTGGCTTCACTCTCCCTG	msi1	unique	FALSE	TRUE	ENSG00000134824	3	3pUTR	0.869627593211854
chr11:61865769:61866452:+|3pUTR|ENSG00000134824|msi1|total|mutant	chr11:61865769:61866452:+	TGCAGCCTGGTCACCCGGCATCACCCCCGCTTTGGTTCTTCAGATGCTCTTGGGGTTCACCGGGGCAGGTCCCCGTCGGGCAGGGCCCCTGACCCTCCCGGCCTGGCTTCACTCTCCCTG	msi1	mutant	total	FALSE	ENSG00000134824	0	3pUTR	0.871239133541931
chr11:61866713:61866887:+|3pUTR|ENSG00000134824|msi1|FALSE|unique	chr11:61866713:61866887:+	CTCTCCTGTCTGAACCTGCCCTTACTGTGTTTAACCTGTTGCTCCAGGATGCATTCTGATAGGAGGGGGCGGCAGGGCTGGGCCTTGTGACAATCTGCCTTTCACCACATGGCCTTGCCT	msi1	unique	FALSE	TRUE	ENSG00000134824	1	3pUTR	0.693780846243631
chr11:61866713:61866887:+|3pUTR|ENSG00000134824|msi1|total|mutant	chr11:61866713:61866887:+	CTCTCCTGTCTGAACCTGCCCTTACTGTGTTTAACCTGTTGCTCCAGGATGCATTCTGACCGGAGGGGGCGGCAGGGCTGGGCCTTGTGACAATCTGCCTTTCACCACATGGCCTTGCCT	msi1	mutant	total	FALSE	ENSG00000134824	0	3pUTR	0.757571596351458
chr11:61866962:61867357:+|3pUTR|ENSG00000134824|msi1|FALSE|unique	chr11:61866962:61867357:+	AGATTCAGGGGAAGGGCAGGCACCAACAACTCAGAATGGGGGCTTTCGGGGAGGGCGCCTAGTCCCCCCAGCTCTAAGCAGCCAGGAGGGACCTGCATCTAAGCATCTGGGTTGCCATGG	msi1	unique	FALSE	TRUE	ENSG00000134824	1	3pUTR	0.948040447564708
chr11:61866962:61867357:+|3pUTR|ENSG00000134824|msi1|total|mutant	chr11:61866962:61867357:+	AGATTCAGGGGAAGGGCAGGCACCAACAACTCAGAATGGGGGCTTTCGGGGAGGGCGCCCCGTCCCCCCAGCTCTAAGCAGCCAGGAGGGACCTGCATCTAAGCATCTGGGTTGCCATGG	msi1	mutant	total	FALSE	ENSG00000134824	0	3pUTR	0.845097046101586
chr11:61873518:61873813:-|three_prime_utr|ENSG00000221968|control|control|control	chr11:61873518:61873813:-	CCCTCACATGTGTATTCAGCAGCCCTATGGCCTTGGCTCTGGGCCTGATGGGACAGGGGTAGAGGGAAGGTGAGCATAGCACATTTTCCTAGAGCGAGAATTGGGGGAAAGCTGTTATTT	control	control	control	FALSE	ENSG00000221968	3	three_prime_utr	1.11533245012862
chr11:62152232:62152344:+|3pUTR|ENSG00000149503|unk|FALSE|unique	chr11:62152232:62152344:+	TGCTCTGTAAATAGTTGTTTTAATTTAGCTGAATGTTAGCATTTTAGTCTTTGGCATTTTAGCGTTTGGGAGGTAGATTAATAAAGTATATTCCTTCAAGCCTGCTGTTGATACCATGAA	unk	unique	FALSE	TRUE	ENSG00000149503	6	3pUTR	110.048135464947
chr11:62152232:62152344:+|3pUTR|ENSG00000149503|unk|total|mutant	chr11:62152232:62152344:+	TGCTCTGTAAACCGTTGTTTTAATTCCGCTGAATGTCCGCATTTCCGTCTTTGGCATTTCCGCGTTTGGGAGGCCGATTAATAAAGTATATTCCTTCAAGCCTGCTGTTGATACCATGAA	unk	mutant	total	FALSE	ENSG00000149503	0	3pUTR	0.494127595123257
chr11:62752106:62752207:-|CDS|ENSG00000185670|msi1|FALSE|unique	chr11:62752106:62752207:-	GGCTCACAATGAGGACCTGGCCAAACGCAGCAAACCAGATCCAGAAGTGGGACCCCTTCTAGGGGTGCAGCCTCTCCCTGGCTCCCCAACAGCAGACAGACAGAGCAGCAGTGGTGGAGG	msi1	unique	FALSE	TRUE	ENSG00000185670	1	CDS	0.899525270057763
chr11:62752106:62752207:-|CDS|ENSG00000185670|msi1|total|mutant	chr11:62752106:62752207:-	GGCTCACAATGAGGACCTGGCCAAACGCAGCAAACCAGATCCAGAAGTGGGACCCCTTCCCGGGGTGCAGCCTCTCCCTGGCTCCCCAACAGCAGACAGACAGAGCAGCAGTGGTGGAGG	msi1	mutant	total	FALSE	ENSG00000185670	0	CDS	0.887445057846053
chr11:62841694:62841860:-|5pUTR|ENSG00000133316|unk|FALSE|unique	chr11:62841694:62841860:-	GCCGCCGAGGCGACCGAAGTAAAGGTATCGCTTCTCGGCCTTTTGGCTAAGATCAAGTGTAGTATCTGTTCTTATCAGTTTAATATCTGATACGTCCTCTATCCGAGGACAATATATTAA	unk	unique	FALSE	TRUE	ENSG00000133316	1	5pUTR	0.320860429359381
chr11:62841694:62841860:-|5pUTR|ENSG00000133316|unk|total|mutant	chr11:62841694:62841860:-	GCCGCCGAGGCGACCGAAGTAAAGGTATCGCTTCTCGGCCTTTTGGCTAAGATCAAGTGCCGTATCTGTTCTTATCAGTTTAATATCTGATACGTCCTCTATCCGAGGACAATATATTAA	unk	mutant	total	FALSE	ENSG00000133316	0	5pUTR	0.280008709093993
chr11:62888716:62888817:+|3pUTR|ENSG00000168003|unk|FALSE|unique	chr11:62888716:62888817:+	TTTTCTCTTTTTTAAAAACAAACAAACAAACTGTTGCAGATTATGAGTGAACCCCCAAATAGGGTGTTTTCTGCCTTCAAATAAAAGTCACCCCTGCATGGTGAAGTCTTCCCTCTGCTT	unk	unique	FALSE	TRUE	ENSG00000168003	1	3pUTR	0.635198572933499
chr11:62888716:62888817:+|3pUTR|ENSG00000168003|unk|total|mutant	chr11:62888716:62888817:+	TTTTCTCTTTTTTAAAAACAAACAAACAAACTGTTGCAGATTATGAGTGAACCCCCAAACCGGGTGTTTTCTGCCTTCAAATAAAAGTCACCCCTGCATGGTGAAGTCTTCCCTCTGCTT	unk	mutant	total	FALSE	ENSG00000168003	0	3pUTR	0.586568503320358
chr11:63758435:63758536:+|3pUTR|ENSG00000133318|msi1|FALSE|unique	chr11:63758435:63758536:+	AGAAAGAATCAAATTCATAGGATAAGTCAATACCTTAATGGTGGTAGAGCCTTTACCTGTAGCTTGAAAGGGGAAAGATTGGAGGTAAGAGAGAAAATGAAAGAACACCTCTGGGTCCTT	msi1	unique	FALSE	TRUE	ENSG00000133318	3	3pUTR	0.875822120576723
chr11:63758435:63758536:+|3pUTR|ENSG00000133318|msi1|total|mutant	chr11:63758435:63758536:+	AGAAAGAATCAAATTCACCGGATAAGTCAATACCTTAATGGTGGCCGAGCCTTTACCTGCCGCTTGAAAGGGGAAAGATTGGAGGTAAGAGAGAAAATGAAAGAACACCTCTGGGTCCTT	msi1	mutant	total	FALSE	ENSG00000133318	0	3pUTR	0.564518257987984
chr11:6395124:6395533:-|three_prime_utr|ENSG00000166313|control|control|control	chr11:6395124:6395533:-	CCCTCCACCTGCTTGTGTTGGGCCCCAGGGAACTAAAGGGTGTGGGTCAGGGAGGGGTCTAGAGGCTATTCCTAGGCCTCAGGCCTCCCAAATATGCCCCTCCCCAGTAGCTACGGTTCC	control	control	control	FALSE	ENSG00000166313	3	three_prime_utr	0.495827224774038
chr11:64204363:64204470:+|3pUTR|ENSG00000168439|unk|FALSE|unique	chr11:64204363:64204470:+	GCCCTCGAGTTCCATGTCTCTTTCCCCTGCCCCTAGTTGCTGTCTCGGCTGCTCTCCCATAGTTGGTTTTTTTTTTATTTGGGGCAGTGGGCATGTTATGGGGAGGGGAGGGGGTTCTTC	unk	unique	FALSE	TRUE	ENSG00000168439	2	3pUTR	20.53688921886
chr11:64204363:64204470:+|3pUTR|ENSG00000168439|unk|total|mutant	chr11:64204363:64204470:+	GCCCTCGAGTTCCATGTCTCTTTCCCCTGCCCCCCGTTGCTGTCTCGGCTGCTCTCCCACCGTTGGTTTTTTTTTTATTTGGGGCAGTGGGCATGTTATGGGGAGGGGAGGGGGTTCTTC	unk	mutant	total	FALSE	ENSG00000168439	0	3pUTR	1.319468436665
chr11:65967286:65967395:+|CDS|ENSG00000175467|unk|FALSE|unique	chr11:65967286:65967395:+	GACCTTTAAAAAGACCAAGCGGAGGGTGAAGAAAATCCGCAAGAAGGAGAAGGAGGTAGTAGTGCGGGCAGATGACTTGCTGCCTCTCGGGGACCAGACTCAGGATGGGGACTTTGGTTC	unk	unique	FALSE	TRUE	ENSG00000175467	2	CDS	1.37545957852914
chr11:65967286:65967395:+|CDS|ENSG00000175467|unk|total|mutant	chr11:65967286:65967395:+	GACCTTTAAAAAGACCAAGCGGAGGGTGAAGAAAATCCGCAAGAAGGAGAAGGAGGCCGCCGTGCGGGCAGATGACTTGCTGCCTCTCGGGGACCAGACTCAGGATGGGGACTTTGGTTC	unk	mutant	total	FALSE	ENSG00000175467	0	CDS	1.1275095011086
chr11:6768009:6768957:-|CDS|ENSG00000188124|control|control|control	chr11:6768009:6768957:-	CGTGACAGGTGTGACTTTCCTCTTGCTCCCCATTTCTGCCATTGTGGCCTCCTACACACTAGTCCTATTCACTGTGCTTCGTATGCCATCAAATGAGGGGAGGAAGAAAGCCCTTGTCAC	control	control	control	FALSE	ENSG00000188124	1	CDS	1.12035473947424
chr11:69651622:69651678:+|3pUTR|ENSG00000110092|msi1_unk|FALSE|overlapping	chr11:69651622:69651678:+	TTATACCCCAATAATCAACTCGTTTTTATATTAATGTACTTGTTTCTCTGTTGTAAGAATAGGCATTAACACAAAGGAGGCGTCTCGGGAGAGGATTAGGTTCCATCCTTTACGTGTTTA	msi1_unk	overlapping	FALSE	TRUE	ENSG00000110092	2	3pUTR	0.809181247930335
chr11:69651622:69651678:+|3pUTR|ENSG00000110092|msi1_unk|total|mutant	chr11:69651622:69651678:+	TTATACCCCAATAATCAACTCGTTTTTATATTAATGTACTTGTTTCTCTGTTGTAAGAACCGGCATTAACACAAAGGAGGCGTCTCGGGAGAGGATCCGGTTCCATCCTTTACGTGTTTA	msi1_unk	mutant	total	FALSE	ENSG00000110092	0	3pUTR	0.781347020889991
chr11:69651696:69651723:+|3pUTR|ENSG00000110092|msi1_unk|FALSE|overlapping	chr11:69651696:69651723:+	GAGGATTAGGTTCCATCCTTTACGTGTTTAAAAAAAAGCATAAAAACATTTTAAAAACATAGAAAAATTCAGCAAACCATTTTTAAAGTAGAAGAGGGTTTTAGGTAGAAAAACATATTC	msi1_unk	overlapping	FALSE	TRUE	ENSG00000110092	5	3pUTR	13.5288168567328
chr11:69651696:69651723:+|3pUTR|ENSG00000110092|msi1_unk|total|mutant	chr11:69651696:69651723:+	GAGGATCCGGTTCCATCCTTTACGTGTTTAAAAAAAAGCATAAAAACATTTTAAAAACACCGAAAAATTCAGCAAACCATTTTTAAAGCCGAAGAGGGTTTCCGGCCGAAAAACATATTC	msi1_unk	mutant	total	FALSE	ENSG00000110092	0	3pUTR	0.443585748716592
chr11:69651733:69651797:+|3pUTR|ENSG00000110092|msi1_unk|FALSE|overlapping	chr11:69651733:69651797:+	AAAACATTTTAAAAACATAGAAAAATTCAGCAAACCATTTTTAAAGTAGAAGAGGGTTTTAGGTAGAAAAACATATTCTTGTGCTTTTCCTGATAAAGCACAGCTGTAGTGGGGTTCTAG	msi1_unk	overlapping	FALSE	TRUE	ENSG00000110092	6	3pUTR	8.87954870329446
chr11:69651733:69651797:+|3pUTR|ENSG00000110092|msi1_unk|total|mutant	chr11:69651733:69651797:+	AAAACATTTTAAAAACACCGAAAAATTCAGCAAACCATTTTTAAAGCCGAAGAGGGTTTCCGGCCGAAAAACATATTCTTGTGCTTTTCCTGATAAAGCACAGCTGCCGTGGGGTTCCCG	msi1_unk	mutant	total	FALSE	ENSG00000110092	0	3pUTR	0.807352497099038
chr11:69651811:69651939:+|3pUTR|ENSG00000110092|msi1_unk|FALSE|overlapping	chr11:69651811:69651939:+	TAAAGCACAGCTGTAGTGGGGTTCTAGGCATCTCTGTACTTTGCTTGCTCATATGCATGTAGTCACTTTATAAGTCATTGTATGTTATTATATTCCGTAGGTAGATGTGTAACCTCTTCA	msi1_unk	overlapping	FALSE	TRUE	ENSG00000110092	5	3pUTR	0.537300510287453
chr11:69651811:69651939:+|3pUTR|ENSG00000110092|msi1_unk|total|mutant	chr11:69651811:69651939:+	TAAAGCACAGCTGCCGTGGGGTTCCCGGCATCTCTGTACTTTGCTTGCTCATATGCATGCCGTCACTTTATAAGTCATTGTATGTTATTATATTCCGCCGGCCGATGTGTAACCTCTTCA	msi1_unk	mutant	total	FALSE	ENSG00000110092	0	3pUTR	0.565960923803996
chr11:69653362:69653473:+|3pUTR|ENSG00000110092|msi1_unk|FALSE|overlapping	chr11:69653362:69653473:+	ACTGCCATGTACTAGTTTTAGTTTTCTCTTAGAACATTGTATTACAGATGCCTTTTTTGTAGTTTTTTTTTTTTTTATGTGATCAATTTTGACTTAATGTGATTACTGCTCTATTCCAAA	msi1_unk	overlapping	FALSE	TRUE	ENSG00000110092	4	3pUTR	80.9316210696518
chr11:69653362:69653473:+|3pUTR|ENSG00000110092|msi1_unk|total|mutant	chr11:69653362:69653473:+	ACTGCCATGTACCCGTTTCCGTTTTCTCTCCGAACATTGTATTACAGATGCCTTTTTTGCCGTTTTTTTTTTTTTTATGTGATCAATTTTGACTTAATGTGATTACTGCTCTATTCCAAA	msi1_unk	mutant	total	FALSE	ENSG00000110092	0	3pUTR	1.62825521918214
chr11:70485313:70487720:-|CDS|ENSG00000162105|control|control|control	chr11:70485313:70487720:-	TGGGGCGACGTCACAGAGATCAAAAGCCCGATTCTCTCAGGCCCAAAGGCAAACGTTATTAGTGAATTGAACTCTATCCTACAGCAAATGAACCGAGAGAAATTGGCAAAGCCGGGGGAA	control	control	control	FALSE	ENSG00000162105	1	CDS	0.770363880062014
chr11:71804996:71807656:-|three_prime_utr|ENSG00000289716|control|control|control	chr11:71804996:71807656:-	GAGCCCAAGGATGAAGGGGGCTCCCTCACTCTGTTACTGTGAAGAGGAAGCCTGAGGTGTAGCAGGCCCAGGCCCCAGAAGTATGGAAAAAAATGAGGTAGGGAGGGAGGGGACCTCAGG	control	control	control	FALSE	ENSG00000289716	2	three_prime_utr	1.00634922376852
chr11:72192224:72192325:+|CDS|ENSG00000110195|unk|FALSE|unique	chr11:72192224:72192325:+	AGACATGGCTCAGCGGATGACAACACAGCTGCTGCTCCTTCTAGTGTGGGTGGCTGTAGTAGGGGAGGCTCAGACAAGGATTGCATGGGCCAGGACTGAGCTTCTCAATGTCTGCATGAA	unk	unique	FALSE	TRUE	ENSG00000110195	3	CDS	0.965253924771708
chr11:72192224:72192325:+|CDS|ENSG00000110195|unk|total|mutant	chr11:72192224:72192325:+	AGACATGGCTCAGCGGATGACAACACAGCTGCTGCTCCTTCCCGTGTGGGTGGCTGCCGCCGGGGAGGCTCAGACAAGGATTGCATGGGCCAGGACTGAGCTTCTCAATGTCTGCATGAA	unk	mutant	total	FALSE	ENSG00000110195	0	CDS	0.738692971037827
chr11:72288215:72288316:-|3pUTR|ENSG00000162129|unk|FALSE|unique	chr11:72288215:72288316:-	ACCCAGCTAATTTTTTTTGTATTTTTAGTAAAGACGGGGTTTCACCATGTTTGCCAGGCTAGTCTCAAACTCCTGGTCTCAAGTGATCCACCCACCTTGGCCTCCCAGAGTGCTGAGATT	unk	unique	FALSE	TRUE	ENSG00000162129	2	3pUTR	3.91561924905296
chr11:72288215:72288316:-|3pUTR|ENSG00000162129|unk|total|mutant	chr11:72288215:72288316:-	ACCCAGCTAATTTTTTTTGTATTTTCCGTAAAGACGGGGTTTCACCATGTTTGCCAGGCCCGTCTCAAACTCCTGGTCTCAAGTGATCCACCCACCTTGGCCTCCCAGAGTGCTGAGATT	unk	mutant	total	FALSE	ENSG00000162129	0	3pUTR	2.55618705364129
chr11:73394502:73394603:+|CDS|ENSG00000054967|msi1|FALSE|unique	chr11:73394502:73394603:+	CACCATCTCCACACCGTGCAGGGCCTGGCCTCGCTCTCTGGCCCCTGCTGCTCCCGCTGTAGCCAGAAGAAGTGGCCCGAGGTGCTGCTGTCCCCTGAGGCTGTAGCCGCCACTACTCCT	msi1	unique	FALSE	TRUE	ENSG00000054967	2	CDS	0.8390712215489
chr11:73394502:73394603:+|CDS|ENSG00000054967|msi1|total|mutant	chr11:73394502:73394603:+	CACCATCTCCACACCGTGCAGGGCCTGGCCTCGCTCTCTGGCCCCTGCTGCTCCCGCTGCCGCCAGAAGAAGTGGCCCGAGGTGCTGCTGTCCCCTGAGGCTGCCGCCGCCACTACTCCT	msi1	mutant	total	FALSE	ENSG00000054967	0	CDS	0.887853822873303
chr11:73401874:73401975:-|3pUTR|ENSG00000054965|unk|FALSE|unique	chr11:73401874:73401975:-	TGCAGGGTTTGTCCTTTACTTATCTGCCCCTTTCCTAGAAAACTCCTCGTTTCTGAAATTAGGCATTATATGGTTCCAGGACCCAGCCTTCAAAATTCCTGGCAGGCCAGCTTCAACATT	unk	unique	FALSE	TRUE	ENSG00000054965	2	3pUTR	0.789533502732232
chr11:73401874:73401975:-|3pUTR|ENSG00000054965|unk|total|mutant	chr11:73401874:73401975:-	TGCAGGGTTTGTCCTTTACTTATCTGCCCCTTTCCCCGAAAACTCCTCGTTTCTGAAATCCGGCATTATATGGTTCCAGGACCCAGCCTTCAAAATTCCTGGCAGGCCAGCTTCAACATT	unk	mutant	total	FALSE	ENSG00000054965	0	3pUTR	0.746973781459832
chr11:74254050:74254151:+|3pUTR|ENSG00000214517|unk|FALSE|unique	chr11:74254050:74254151:+	TTGGAAGACCCAGAGAGGCCAAGATCCCATCCTTAGCCATAGCGAGCGGTGGTGGTGGATAGCATCACAAGAAACGAGCCTGAAAATCAGGTCCAGCCGGTCCAAGCACATGGCCTCCCA	unk	unique	FALSE	TRUE	ENSG00000214517	3	3pUTR	0.682039186400726
chr11:74254050:74254151:+|3pUTR|ENSG00000214517|unk|total|mutant	chr11:74254050:74254151:+	TTGGAAGACCCAGAGAGGCCAAGATCCCATCCTCCGCCACCGCGAGCGGTGGTGGTGGACCGCATCACAAGAAACGAGCCTGAAAATCAGGTCCAGCCGGTCCAAGCACATGGCCTCCCA	unk	mutant	total	FALSE	ENSG00000214517	0	3pUTR	0.402450384807774
chr11:74333230:74333331:-|3pUTR|ENSG00000165434|msi1|FALSE|unique	chr11:74333230:74333331:-	TGAGTCTTTTATTGAAGGGTTCAAAGTAAGAAATACTATGCCATAGTGTTCTCCATCTCTAGTGAAGACAGAACCAGAGGGAATAAGGATCTTTTTTTTAAAGACAGCATGGAAAGTTTA	msi1	unique	FALSE	TRUE	ENSG00000165434	2	3pUTR	0.392147529912304
chr11:74333230:74333331:-|3pUTR|ENSG00000165434|msi1|total|mutant	chr11:74333230:74333331:-	TGAGTCTTTTATTGAAGGGTTCAAAGTAAGAAATACTATGCCACCGTGTTCTCCATCTCCCGTGAAGACAGAACCAGAGGGAATAAGGATCTTTTTTTTAAAGACAGCATGGAAAGTTTA	msi1	mutant	total	FALSE	ENSG00000165434	0	3pUTR	0.263969272264791
chr11:74334375:74334476:-|3pUTR|ENSG00000165434|msi1|FALSE|unique	chr11:74334375:74334476:-	TTTTTGTTTTATTTTTAAAATGTGTAAAACATCTTTTGTTTTATATGCTTTTAAGAATGTAGATTGTAATTTAGGAAATGGCATATATTCTGCAAAGTGGTATAATGTTGTATATATGAA	msi1	unique	FALSE	TRUE	ENSG00000165434	2	3pUTR	3.22228367153623
chr11:74334375:74334476:-|3pUTR|ENSG00000165434|msi1|total|mutant	chr11:74334375:74334476:-	TTTTTGTTTTATTTTTAAAATGTGTAAAACATCTTTTGTTTTATATGCTTTTAAGAATGCCGATTGTAATTCCGGAAATGGCATATATTCTGCAAAGTGGTATAATGTTGTATATATGAA	msi1	mutant	total	FALSE	ENSG00000165434	0	3pUTR	0.34499877311208
chr11:7467339:7467451:+|3pUTR|ENSG00000170743|unk|FALSE|unique	chr11:7467339:7467451:+	CCAAGAGAATACCAAGACAAGCAGGCTGTTCCCTGGAAAAAATCTAATGCAAGGAGGGCTAGTTCACAGCAAATTCACTGCCTCCTCCCATGCACGTGGTAGAGAGTACCAGTATCAACA	unk	unique	FALSE	TRUE	ENSG00000170743	2	3pUTR	0.613257123648315
chr11:7467339:7467451:+|3pUTR|ENSG00000170743|unk|total|mutant	chr11:7467339:7467451:+	CCAAGAGAATACCAAGACAAGCAGGCTGTTCCCTGGAAAAAATCTAATGCAAGGAGGGCCCGTTCACAGCAAATTCACTGCCTCCTCCCATGCACGTGGCCGAGAGTACCAGTATCAACA	unk	mutant	total	FALSE	ENSG00000170743	0	3pUTR	0.70536980553571
chr11:75562225:75562326:+|5pUTR|ENSG00000149257|msi1|FALSE|unique	chr11:75562225:75562326:+	GCAGGAGGGGGTGGGGACTGCCATATATAGATCCCGGGAGCAGGGGAGCGGGCTAAGAGTAGAATCGTGTCGCGGCTCGAGAGCGAGAGTCACGTCCCGGCGCTAGCCCAGCCCGACCCA	msi1	unique	FALSE	TRUE	ENSG00000149257	3	5pUTR	1.27808303547153
chr11:75562225:75562326:+|5pUTR|ENSG00000149257|msi1|total|mutant	chr11:75562225:75562326:+	GCAGGAGGGGGTGGGGACTGCCATATACCGATCCCGGGAGCAGGGGAGCGGGCTAAGAGCCGAATCGTGTCGCGGCTCGAGAGCGAGAGTCACGTCCCGGCGCCCGCCCAGCCCGACCCA	msi1	mutant	total	FALSE	ENSG00000149257	0	5pUTR	0.83770295554417
chr11:75572625:75572772:+|3pUTR|ENSG00000149257|msi1|FALSE|unique	chr11:75572625:75572772:+	TCTGGCGTTGTGGGGATGAACTTTTTGTTTTGTTTCTTCCTTTTTTAGTTCTTCAAAGATAGGGAGGGAAGGGGGAACATGAGCCTTTGTTGCTATCAATCCAAGAACTTATTTGTACAT	msi1	unique	FALSE	TRUE	ENSG00000149257	2	3pUTR	0.936846594108908
chr11:75572625:75572772:+|3pUTR|ENSG00000149257|msi1|total|mutant	chr11:75572625:75572772:+	TCTGGCGTTGTGGGGATGAACTTTTTGTTTTGTTTCTTCCTTTTTCCGTTCTTCAAAGACCGGGAGGGAAGGGGGAACATGAGCCTTTGTTGCTATCAATCCAAGAACTTATTTGTACAT	msi1	mutant	total	FALSE	ENSG00000149257	0	3pUTR	0.460953932777902
chr11:75587191:75587292:-|CDS|ENSG00000171533|unk|FALSE|unique	chr11:75587191:75587292:-	ACAGCCTCCAAAGAATCAAGGTCGTATAGTCCCTGAACCTCTGAAGAATCAAGTTCCTATAGTCCCAGTGCCTCTGAAGGATCAAGATCCTCTGGTGCCAGTACCAGCAAAGGACCAAGG	unk	unique	FALSE	TRUE	ENSG00000171533	2	CDS	0.535632722694624
chr11:75587191:75587292:-|CDS|ENSG00000171533|unk|total|mutant	chr11:75587191:75587292:-	ACAGCCTCCAAAGAATCAAGGTCGTACCGTCCCTGAACCTCTGAAGAATCAAGTTCCTACCGTCCCAGTGCCTCTGAAGGATCAAGATCCTCTGGTGCCAGTACCAGCAAAGGACCAAGG	unk	mutant	total	FALSE	ENSG00000171533	0	CDS	0.47667518878567
chr11:77702383:77702481:-|5pUTR_CDS|ENSG00000048649|msi1_unk|FALSE|overlapping	chr11:77702383:77702481:-	ATTTTTAGAGGAACAGAAAGAAAGTGAAAAGATGAAAAGTGAGGAGCAGCCTATGGATTTAGAAAACCGTTCTACAGCCAATGTTCTAGAAGAGACTACTGTGAAAAAAGAAAAAGAAGA	msi1_unk	overlapping	FALSE	TRUE	ENSG00000048649	3	5pUTR_CDS	0.701257550543006
chr11:77702383:77702481:-|5pUTR_CDS|ENSG00000048649|msi1_unk|total|mutant	chr11:77702383:77702481:-	ATTTTCCGAGGAACAGAAAGAAAGTGAAAAGATGAAAAGTGAGGAGCAGCCTATGGATTCCGAAAACCGTTCTACAGCCAATGTTCCCGAAGAGACTACTGTGAAAAAAGAAAAAGAAGA	msi1_unk	mutant	total	FALSE	ENSG00000048649	0	5pUTR_CDS	0.678926667861254
chr11:78173774:78174554:-|CDS|ENSG00000188997|control|control|control	chr11:78173774:78174554:-	CGGGGGGAAGCTCTATACAACCTCACTGGCGACCCTGACCAGCTTCCCTGACTCCATGCTAGGCGCCATGTTCAGCGGGAAGATGCCCACCAAGAGGGACAGCCAGGGCAACTGCTTCAT	control	control	control	FALSE	ENSG00000188997	1	CDS	0.753798545356563
chr11:8104520:8104621:+|3pUTR|ENSG00000166402|msi1|FALSE|unique	chr11:8104520:8104621:+	GGCAATCAGCAATCAACTGAGGTTTCTTAATTGTGATTATATTCCTGAGAATGAATGAGTAGGAAAGGAATAAGGATGTTGTTATGATCGCCTGTGGATTTTGTCCATTCATCTCATGCT	msi1	unique	FALSE	TRUE	ENSG00000166402	1	3pUTR	0.309510420352436
chr11:8104520:8104621:+|3pUTR|ENSG00000166402|msi1|total|mutant	chr11:8104520:8104621:+	GGCAATCAGCAATCAACTGAGGTTTCTTAATTGTGATTATATTCCTGAGAATGAATGAGCCGGAAAGGAATAAGGATGTTGTTATGATCGCCTGTGGATTTTGTCCATTCATCTCATGCT	msi1	mutant	total	FALSE	ENSG00000166402	0	3pUTR	0.251490513904743
chr11:83166318:83166419:+|CDS|ENSG00000165494|unk|FALSE|unique	chr11:83166318:83166419:+	GGGACAAAACCAGGGAGATCGAGTACTAGAAAGCGATCAAGATCTCGATCACCCAAGTCTAGGTCACCAATTATACATTCCCCAAAGAGAAGAGATAGGCGGTCACCCAAACGAAGGCAA	unk	unique	FALSE	TRUE	ENSG00000165494	3	CDS	0.555218023600174
chr11:83166318:83166419:+|CDS|ENSG00000165494|unk|total|mutant	chr11:83166318:83166419:+	GGGACAAAACCAGGGAGATCGAGTACCCGAAAGCGATCAAGATCTCGATCACCCAAGTCCCGGTCACCAATTATACATTCCCCAAAGAGAAGAGACCGGCGGTCACCCAAACGAAGGCAA	unk	mutant	total	FALSE	ENSG00000165494	0	CDS	0.487389368884371
chr11:839720:840371:-|three_prime_utr|ENSG00000177700|control|control|control	chr11:839720:840371:-	ACTCTGGAAGGAACCATCCAGTAAAGGTCTTTCAGAACCACTAAGGTCCCAGCCCTCACTAGGATGTCAGGAGCCAGGTCTAGGCCCAGCTTTCACACTGTGGCAGCCCAGTGAAGCAGA	control	control	control	FALSE	ENSG00000177700	2	three_prime_utr	0.545543728318103
chr11:85659139:85659240:-|3pUTR|ENSG00000137504|msi1|FALSE|unique	chr11:85659139:85659240:-	GTCTGATTTAGTAAAATTTTAAAGCTAAATAATCTGATGACTCTTGAAAGTTTAATTGGTAGTATGACATTTATGTTTTTTTCCCCCAGACTCACAGCCAATACAAAGTTTTGAGACTCC	msi1	unique	FALSE	TRUE	ENSG00000137504	2	3pUTR	1.51627959805393
chr11:85659139:85659240:-|3pUTR|ENSG00000137504|msi1|total|mutant	chr11:85659139:85659240:-	GTCTGATTCCGTAAAATTTTAAAGCTAAATAATCTGATGACTCTTGAAAGTTTAATTGGCCGTATGACATTTATGTTTTTTTCCCCCAGACTCACAGCCAATACAAAGTTTTGAGACTCC	msi1	mutant	total	FALSE	ENSG00000137504	0	3pUTR	0.823262592349168
chr11:85958428:85958534:-|3pUTR|ENSG00000073921|unk|FALSE|unique	chr11:85958428:85958534:-	AGAAACAATAACTGAAATTAACTTTTCTTTTTTTAAAAAAAATTATATTCAGTTTGCAGTAGACATTCCTTAAGTATTTGTATTTATTTATGATTATCAATTTTACATAACATTAATATT	unk	unique	FALSE	TRUE	ENSG00000073921	1	3pUTR	2.18132552641366
chr11:85958428:85958534:-|3pUTR|ENSG00000073921|unk|total|mutant	chr11:85958428:85958534:-	AGAAACAATAACTGAAATTAACTTTTCTTTTTTTAAAAAAAATTATATTCAGTTTGCAGCCGACATTCCTTAAGTATTTGTATTTATTTATGATTATCAATTTTACATAACATTAATATT	unk	mutant	total	FALSE	ENSG00000073921	0	3pUTR	1.31822070678177
chr11:8612036:8617995:-|three_prime_utr|ENSG00000166436|control|control|control	chr11:8612036:8617995:-	CCCATACTGTCGACCATTCCTCCCCATCTTGCAGCTTATCCTCTTCAGAGTGTGGATGGTAGATGAGTCTTGTTGAACTGTGTAGTGCTCTTCTTTGCCATTTGCATCTACAGCATTTAT	control	control	control	FALSE	ENSG00000166436	2	three_prime_utr	0.47697604184772
chr11:86278520:86278536:+|CDS_3pUTR|ENSG00000074266|msi1_unk|FALSE|overlapping	chr11:86278520:86278536:+	TGATGCCAGTATTTGGCGCTGGGATCGACTTCGATAAAATACTTTTGCCTAATCAAAATTAGAGTGTGTTTGTTGTCTGTGTAAAATAGAATTAATGTATCTTGCTAGTAAGGGCACGTA	msi1_unk	overlapping	FALSE	TRUE	ENSG00000074266	3	CDS_3pUTR	1.67899157297181
chr11:86278520:86278536:+|CDS_3pUTR|ENSG00000074266|msi1_unk|total|mutant	chr11:86278520:86278536:+	TGATGCCAGTATTTGGCGCTGGGATCGACTTCGATAAAATACTTTTGCCTAATCAAAATCCGAGTGTGTTTGTTGTCTGTGTAAAACCGAATTAATGTATCTTGCCCGTAAGGGCACGTA	msi1_unk	mutant	total	FALSE	ENSG00000074266	0	CDS_3pUTR	0.242411193906896
chr11:88113250:88114123:-|three_prime_utr|ENSG00000123892|control|control|control	chr11:88113250:88114123:-	TCGTGAAGCCCCATCTCACATCAACCAAGGTTGCCAGCTGCTCTGGCTGTGCCAAATCCTAGTAGGCACCTTTGCTGGTGTCTGGTAGGAATGACCTCATTGTTCCACAAATTGTGCCTC	control	control	control	FALSE	ENSG00000123892	3	three_prime_utr	0.481031767422661
chr11:8980169:8983969:-|three_prime_utr|ENSG00000175352|control|control|control	chr11:8980169:8983969:-	AATTATACTACAAATCCACCCTTCCCCACACCCAGAGTTCATCACCCCACAAAACTCTGTAGTGCACACATCAGAATGAGCAATGGTGATGCCACACAGAGTGGTAGGGAAATGACTAGC	control	control	control	FALSE	ENSG00000175352	3	three_prime_utr	0.662623183097273
chr11:92354873:92354974:+|CDS|ENSG00000165323|unk|FALSE|bound_elsewhere	chr11:92354873:92354974:+	GTCACTCTTAAAGTTTTTTTAGATGATGTCAATGACTGCTCCCCAGCTTTCATTCCCAGTAGCTATAGTGTGAAGGTTCTTGAAGATCTCCCTGTTGGCACTGTCATTGCTTGGCTTGAG	unk	bound_elsewhere	FALSE	TRUE	ENSG00000165323	3	CDS	0.639363849010888
chr11:92354873:92354974:+|CDS|ENSG00000165323|unk|total|mutant	chr11:92354873:92354974:+	GTCACTCTTAAAGTTTTTTCCGATGATGTCAATGACTGCTCCCCAGCTTTCATTCCCAGCCGCTACCGTGTGAAGGTTCTTGAAGATCTCCCTGTTGGCACTGTCATTGCTTGGCTTGAG	unk	mutant	total	FALSE	ENSG00000165323	0	CDS	0.654750835809165
chr11:92891788:92891889:+|3pUTR|ENSG00000165323|msi1|FALSE|bound_elsewhere	chr11:92891788:92891889:+	ATGAGGCTTTTTGGGTTCCATTTGGTGGGTGGGGGAGGAAGTTAAAGTTGTTTGAACATTAGAAAGAATGTGATTATCTGGTTGGTTTTGTGTTTTCTGGTAAATATTCCAGTTGGTAAA	msi1	bound_elsewhere	FALSE	TRUE	ENSG00000165323	1	3pUTR	1.21748309180924
chr11:92891788:92891889:+|3pUTR|ENSG00000165323|msi1|total|mutant	chr11:92891788:92891889:+	ATGAGGCTTTTTGGGTTCCATTTGGTGGGTGGGGGAGGAAGTTAAAGTTGTTTGAACATCCGAAAGAATGTGATTATCTGGTTGGTTTTGTGTTTTCTGGTAAATATTCCAGTTGGTAAA	msi1	mutant	total	FALSE	ENSG00000165323	0	3pUTR	0.882199581553151
chr11:9429001:9429102:+|CDS|ENSG00000205339|msi1_unk|FALSE|overlapping	chr11:9429001:9429102:+	GGTACTTCACTATTTTTGTGAAGTGAAGTTCAAAAGTGATCAGAACCTTCAAACAGCCTTAGAGCTAACAAGAAGATGTCTGATTGATGATAGAGAAATGCCTGTGAAAGTGGAAGCTGC	msi1_unk	overlapping	FALSE	TRUE	ENSG00000205339	2	CDS	0.336129552333804
chr11:9429001:9429102:+|CDS|ENSG00000205339|msi1_unk|total|mutant	chr11:9429001:9429102:+	GGTACTTCACTATTTTTGTGAAGTGAAGTTCAAAAGTGATCAGAACCTTCAAACAGCCTCCGAGCTAACAAGAAGATGTCTGATTGATGACCGAGAAATGCCTGTGAAAGTGGAAGCTGC	msi1_unk	mutant	total	FALSE	ENSG00000205339	0	CDS	0.367091503557442
chr11:95129132:95129233:+|CDS|ENSG00000149218|msi1|FALSE|bound_elsewhere	chr11:95129132:95129233:+	AATCCTGAAGAACATTGTCTATTTCCTGTGGTGTGTTACCAAGCAGGTGATTAATGGCATAGAAAGTTGCCTTTACCGCCTGGGCTCAGCCACCATCTCATACTTCATGGCCATTGGGGA	msi1	bound_elsewhere	FALSE	TRUE	ENSG00000149218	1	CDS	0.507670772862234
chr11:95129132:95129233:+|CDS|ENSG00000149218|msi1|total|mutant	chr11:95129132:95129233:+	AATCCTGAAGAACATTGTCTATTTCCTGTGGTGTGTTACCAAGCAGGTGATTAATGGCACCGAAAGTTGCCTTTACCGCCTGGGCTCAGCCACCATCTCATACTTCATGGCCATTGGGGA	msi1	mutant	total	FALSE	ENSG00000149218	0	CDS	0.44888954997685
chr11:95131931:95132033:+|3pUTR|ENSG00000149218|unk|FALSE|bound_elsewhere	chr11:95131931:95132033:+	GGATAGGTGGCTGAGACCCACTGCCCTGAGCTACTAGTGTGGCTGTGCCTGTGGGTCTCTAGAACCATCTGCATTGGACGTGAAGCCACAGCAGGTGGCTGGACTGCTGGCCTGTTCCTA	unk	bound_elsewhere	FALSE	TRUE	ENSG00000149218	3	3pUTR	0.429673719568932
chr11:95131931:95132033:+|3pUTR|ENSG00000149218|unk|total|mutant	chr11:95131931:95132033:+	GGACCGGTGGCTGAGACCCACTGCCCTGAGCTACCCGTGTGGCTGTGCCTGTGGGTCTCCCGAACCATCTGCATTGGACGTGAAGCCACAGCAGGTGGCTGGACTGCTGGCCTGTTCCTA	unk	mutant	total	FALSE	ENSG00000149218	0	3pUTR	0.499064860468363
chr11:95166718:95166819:-|3pUTR|ENSG00000149212|unk|FALSE|unique	chr11:95166718:95166819:-	ACAGTTTCCCCTTCCTCTTTCTCTTCACATTTACTCTTTTCAACCCAAAATAAGAGACATAGAAAGCAAACCACAGCCAGTTTGGCATCTTCTCAGTGCTACTAGTATAGGCACATACAC	unk	unique	FALSE	TRUE	ENSG00000149212	3	3pUTR	1.07463491297487
chr11:95166718:95166819:-|3pUTR|ENSG00000149212|unk|total|mutant	chr11:95166718:95166819:-	ACAGTTTCCCCTTCCTCTTTCTCTTCACATTTACTCTTTTCAACCCAAAATAAGAGACACCGAAAGCAAACCACAGCCAGTTTGGCATCTTCTCAGTGCTACCCGTACCGGCACATACAC	unk	mutant	total	FALSE	ENSG00000149212	0	3pUTR	0.727562098871461
chr11:95167508:95167609:-|3pUTR|ENSG00000149212|unk|FALSE|unique	chr11:95167508:95167609:-	AATAATGGAGACTGAATGAGGCGGTTTGTATTAAATTATATGCCATGAAGTGTTCATTTTAGCTTTAACCTAATTATGACTGTACCACCATGAAGTACAGAATGAAAAATTATATATATG	unk	unique	FALSE	TRUE	ENSG00000149212	1	3pUTR	8.51887460186671
chr11:95167508:95167609:-|3pUTR|ENSG00000149212|unk|total|mutant	chr11:95167508:95167609:-	AATAATGGAGACTGAATGAGGCGGTTTGTATTAAATTATATGCCATGAAGTGTTCATTTCCGCTTTAACCTAATTATGACTGTACCACCATGAAGTACAGAATGAAAAATTATATATATG	unk	mutant	total	FALSE	ENSG00000149212	0	3pUTR	0.731432287286758
chr12:100341478:100341579:+|3pUTR|ENSG00000136021|unk|FALSE|unique	chr12:100341478:100341579:+	CTATTCTCCTATTGCTAAATGTGTGATATATAGAGAGGATGTATAAAAGGAAATGGAAATAGACTATGTACTTGTCTGGTTTTTGTTTGTTTTTATTTTGGAATGCTTATAAGCCTCCTT	unk	unique	FALSE	TRUE	ENSG00000136021	2	3pUTR	0.309789550651455
chr12:100341478:100341579:+|3pUTR|ENSG00000136021|unk|total|mutant	chr12:100341478:100341579:+	CTATTCTCCTATTGCTAAATGTGTGATATACCGAGAGGATGTATAAAAGGAAATGGAAACCGACTATGTACTTGTCTGGTTTTTGTTTGTTTTTATTTTGGAATGCTTATAAGCCTCCTT	unk	mutant	total	FALSE	ENSG00000136021	0	3pUTR	0.310987778154314
chr12:100625254:100625355:+|3pUTR|ENSG00000139354|unk|FALSE|unique	chr12:100625254:100625355:+	ATATGTATTAAATATGGAGTTCATATACCTGCTAATATCAACGGTGGTGCTCTTACTATTAGTTAATTGCATTTTGGTTAAAAAAAAAAAAGCAACAGTTTGGCACTTGTCCTACAAAAG	unk	unique	FALSE	TRUE	ENSG00000139354	1	3pUTR	0.985627906581055
chr12:100625254:100625355:+|3pUTR|ENSG00000139354|unk|total|mutant	chr12:100625254:100625355:+	ATATGTATTAAATATGGAGTTCATATACCTGCTAATATCAACGGTGGTGCTCTTACTATCCGTTAATTGCATTTTGGTTAAAAAAAAAAAAGCAACAGTTTGGCACTTGTCCTACAAAAG	unk	mutant	total	FALSE	ENSG00000139354	0	3pUTR	0.37640684466926
chr12:100626600:100626701:+|3pUTR|ENSG00000139354|unk|FALSE|unique	chr12:100626600:100626701:+	AATTTTATCATCAAGTATTCCCTTATAAAACCAAGTAACACTTCTTTATCAGTAACTTTTAGAACTTAAAAGAAAGCAAAAAGTAAATGGAATTGTAGGCAATTTATGAATCCTAGTAGA	unk	unique	FALSE	TRUE	ENSG00000139354	4	3pUTR	4.54917410119812
chr12:100626600:100626701:+|3pUTR|ENSG00000139354|unk|total|mutant	chr12:100626600:100626701:+	AATTTTATCATCAAGTATTCCCTTATAAAACCAAGTAACACTTCTTTATCAGTAACTTTCCGAACTTAAAAGAAAGCAAAAAGTAAATGGAATTGCCGGCAATTTATGAATCCCCGCCGA	unk	mutant	total	FALSE	ENSG00000139354	0	3pUTR	0.652104966253303
chr12:10081268:10081413:-|three_prime_utr|ENSG00000150048|control|control|control	chr12:10081268:10081413:-	TCAGTACTACCAGCTCTCCAATACTGGTCAAGACACCATTTCTCAAATGGAAGAAAGATTAGGAAATACGTCCCAAGAGTTGCAATCTCTTCAAGTCCAGAATATAAAGCTTGCAGGAAG	control	control	control	FALSE	ENSG00000150048	1	three_prime_utr	0.413485236617063
chr12:101746137:101746238:-|3pUTR|ENSG00000111670|msi1|FALSE|unique	chr12:101746137:101746238:-	GGTTAGTAAATTATTGCAGGCCACCTGTGTCTTTGTCATACATTCTTCTTGCTGTTGTTTAGTTTGTTTTTTTTCAAACAACCCTCTAAAAATGTAAAAACCATGTTTAGCTTGCAGCTG	msi1	unique	FALSE	TRUE	ENSG00000111670	3	3pUTR	1.57064312900082
chr12:101746137:101746238:-|3pUTR|ENSG00000111670|msi1|total|mutant	chr12:101746137:101746238:-	GGTCCGTAAATTATTGCAGGCCACCTGTGTCTTTGTCATACATTCTTCTTGCTGTTGTTCCGTTTGTTTTTTTTCAAACAACCCTCTAAAAATGTAAAAACCATGTTCCGCTTGCAGCTG	msi1	mutant	total	FALSE	ENSG00000111670	0	3pUTR	0.423777306363871
chr12:102196458:102196651:-|three_prime_utr|ENSG00000183395|control|control|control	chr12:102196458:102196651:-	GGAGAAGCCCATACTGCTACTATAACTTGTGTATGTTAAATGTCTGTTTTAAAAGAAAGTAGTGTTAAGATGTATCAGTAACTGAAATGATATGCTTTCTCTGTGCATTAAACTTTGTGA	control	control	control	FALSE	ENSG00000183395	1	three_prime_utr	0.530904005200253
chr12:102417490:102417817:-|three_prime_utr|ENSG00000017427|control|control|control	chr12:102417490:102417817:-	ACAGAGGCAAGGATGATGAGAGAGGAGCAGACAGCAAGAATGAAAAGCAGAAAATACAATAGAGGAAATGAAGAAAAGTAGGCCTGCTGGAGCTAGATGATGATGTGATGGAAATAGAAG	control	control	control	FALSE	ENSG00000017427	4	three_prime_utr	1.21153285741854
chr12:103267852:103268962:-|three_prime_utr|ENSG00000179088|control|control|control	chr12:103267852:103268962:-	TCCTGCACCTGCCTTCTTGAAAGAAAACAAGACATCAGATACTTATTCAAATAATGGAATAGCTGATCAACTGGGTCTCCACACAAAAGAGAGTTATCCATGATAAAAGAACAACTTTTT	control	control	control	FALSE	ENSG00000179088	1	three_prime_utr	0.288981978542726
chr12:103777333:103777434:-|3pUTR|ENSG00000111696|msi1|FALSE|unique	chr12:103777333:103777434:-	TCCTGAACATTTACGGGCTATGCATTGGGAACTGCAGGGGCACAGTGATGGGCAAAGATTAGCTGCTTCCAGAAGGCTGATTTCGTGGGCTCCACAATGGTAAAACGCTGCTGTGAGTGG	msi1	unique	FALSE	TRUE	ENSG00000111696	1	3pUTR	0.831726933110594
chr12:103777333:103777434:-|3pUTR|ENSG00000111696|msi1|total|mutant	chr12:103777333:103777434:-	TCCTGAACATTTACGGGCTATGCATTGGGAACTGCAGGGGCACAGTGATGGGCAAAGATCCGCTGCTTCCAGAAGGCTGATTTCGTGGGCTCCACAATGGTAAAACGCTGCTGTGAGTGG	msi1	mutant	total	FALSE	ENSG00000111696	0	3pUTR	0.85572511073813
chr12:104012598:104012803:-|three_prime_utr|ENSG00000120820|control|control|control	chr12:104012598:104012803:-	CTGAGATGCTGGAAGCTAAGACGTTAACAAACGGACTCTGGAGGACACAATTCAGTCCATAGCAGTATCTACACCTCAATAAACTGTTCTAAAAGAGAGAGAGAGAGAAGGAAGTCACAT	control	control	control	FALSE	ENSG00000120820	1	three_prime_utr	0.822693600088917
chr12:104348774:104348848:+|3pUTR|ENSG00000198431|msi1_unk|FALSE|overlapping	chr12:104348774:104348848:+	CGTTGTCAAGTTTTCTAGGGTTGAATTTTTTTCTTTTTTCTCCATGGTGTTAATGATATTAGAGATGAAAAACGTTAGCAGTTGATTTTTGTCCAAAAGCAAGTCATGGCTAGAGTATCC	msi1_unk	overlapping	FALSE	TRUE	ENSG00000198431	4	3pUTR	1.18199600780824
chr12:104348774:104348848:+|3pUTR|ENSG00000198431|msi1_unk|total|mutant	chr12:104348774:104348848:+	CGTTGTCAAGTTTTCCCGGGTTGAATTTTTTTCTTTTTTCTCCATGGTGTTAATGATATCCGAGATGAAAAACGTCCGCAGTTGATTTTTGTCCAAAAGCAAGTCATGGCCCGAGTATCC	msi1_unk	mutant	total	FALSE	ENSG00000198431	0	3pUTR	0.358842292249607
chr12:104760787:104760888:+|3pUTR|ENSG00000171310|unk|FALSE|unique	chr12:104760787:104760888:+	TTCTTTTCTAATGGCATTGAAACTTTAAAAAAAATGGATTCAACTGTTTTTGCAGAATGTAGAAAGTATTCTGTGTCCTTGGTTAAAGAAATCCACTTGTGAAGTGTGCCTGGAAAATGA	unk	unique	FALSE	TRUE	ENSG00000171310	1	3pUTR	0.430561527514838
chr12:104760787:104760888:+|3pUTR|ENSG00000171310|unk|total|mutant	chr12:104760787:104760888:+	TTCTTTTCTAATGGCATTGAAACTTTAAAAAAAATGGATTCAACTGTTTTTGCAGAATGCCGAAAGTATTCTGTGTCCTTGGTTAAAGAAATCCACTTGTGAAGTGTGCCTGGAAAATGA	unk	mutant	total	FALSE	ENSG00000171310	0	3pUTR	0.345747012147548
chr12:105021166:105021267:-|3pUTR|ENSG00000136010|unk|FALSE|unique	chr12:105021166:105021267:-	AGTCAGACAGTGTCACTTCACTCGTCTGTTTAAAACCTTTCAATGGCCCCCATTTCACGTAGACCAAAGTCCAACGTATTTACCTGGCCTACTGATCTTGCTCCTAGCTACCTCTGACCT	unk	unique	FALSE	TRUE	ENSG00000136010	2	3pUTR	0.458273998637416
chr12:105021166:105021267:-|3pUTR|ENSG00000136010|unk|total|mutant	chr12:105021166:105021267:-	AGTCAGACAGTGTCACTTCACTCGTCTGTTTAAAACCTTTCAATGGCCCCCATTTCACGCCGACCAAAGTCCAACGTATTTACCTGGCCTACTGATCTTGCTCCCCGCTACCTCTGACCT	unk	mutant	total	FALSE	ENSG00000136010	0	3pUTR	0.613609149019675
chr12:106067485:106067586:-|CDS|ENSG00000074590|msi1|FALSE|unique	chr12:106067485:106067586:-	CCTGAAGAAGCGAAGCAACAGCGAGCATCGCTCTCACAGCACTGGCTTCATTGAAGGTGTAGTTGGTCCTGCCTTACCCTCTACTTTCAAGATGGAGCAGGACTTGTGCAGGACTGGCGT	msi1	unique	FALSE	TRUE	ENSG00000074590	1	CDS	0.472553096758362
chr12:106067485:106067586:-|CDS|ENSG00000074590|msi1|total|mutant	chr12:106067485:106067586:-	CCTGAAGAAGCGAAGCAACAGCGAGCATCGCTCTCACAGCACTGGCTTCATTGAAGGTGCCGTTGGTCCTGCCTTACCCTCTACTTTCAAGATGGAGCAGGACTTGTGCAGGACTGGCGT	msi1	mutant	total	FALSE	ENSG00000074590	0	CDS	0.456790312158904
chr12:106239179:106239280:-|CDS|ENSG00000136026|msi1|FALSE|unique	chr12:106239179:106239280:-	GGACCAAGCCCAGGCCGCCCGTCTGCCTCCTCAGGACTTCCTGGACAGACTTTCTTCTCTAGACAACCTGAAAGCCTCAGTCAGCCAAGTGGAGGCGGACTTGAAAATGCTCAGGACTGC	msi1	unique	FALSE	TRUE	ENSG00000136026	1	CDS	1.00028095654614
chr12:106239179:106239280:-|CDS|ENSG00000136026|msi1|total|mutant	chr12:106239179:106239280:-	GGACCAAGCCCAGGCCGCCCGTCTGCCTCCTCAGGACTTCCTGGACAGACTTTCTTCTCCCGACAACCTGAAAGCCTCAGTCAGCCAAGTGGAGGCGGACTTGAAAATGCTCAGGACTGC	msi1	mutant	total	FALSE	ENSG00000136026	0	CDS	0.817030880380312
chr12:107752058:107752159:-|CDS|ENSG00000110851|unk|FALSE|unique	chr12:107752058:107752159:-	TAACTCTATAAATGTTGATGGTAATACAGCATTATCTATCACCAATAACCCTTCAGCACTAGATCCCTATCAGTCCAATGGAAATGTTGGATTAGAACCAGGCATTGTTTCAATAGACTC	unk	unique	FALSE	TRUE	ENSG00000110851	3	CDS	0.390600822088305
chr12:107752058:107752159:-|CDS|ENSG00000110851|unk|total|mutant	chr12:107752058:107752159:-	TAACTCTATAAATGTTGATGGTAATACAGCATTATCTATCACCAATAACCCTTCAGCACCCGATCCCTATCAGTCCAATGGAAATGTTGGATCCGAACCAGGCATTGTTTCAACCGACTC	unk	mutant	total	FALSE	ENSG00000110851	0	CDS	0.503670109367503
chr12:108522223:108522324:-|3pUTR|ENSG00000075856|msi1|FALSE|unique	chr12:108522223:108522324:-	TCAGTCGGGTTTTCTATATTTTTTTAACTTAACATTTTTTAATATAACCGATTAAAAAGTAGACAGAACAGTAAAATAAACTCCTGTGTGCCTACCATTCAGCTTCCAGCATTCCTCAAC	msi1	unique	FALSE	TRUE	ENSG00000075856	1	3pUTR	0.786065931656617
chr12:108522223:108522324:-|3pUTR|ENSG00000075856|msi1|total|mutant	chr12:108522223:108522324:-	TCAGTCGGGTTTTCTATATTTTTTTAACTTAACATTTTTTAATATAACCGATTAAAAAGCCGACAGAACAGTAAAATAAACTCCTGTGTGCCTACCATTCAGCTTCCAGCATTCCTCAAC	msi1	mutant	total	FALSE	ENSG00000075856	0	3pUTR	0.955251440498495
chr12:108645191:108645284:-|3pUTR|ENSG00000110880|msi1_unk|FALSE|overlapping	chr12:108645191:108645284:-	TCTTTTTTTTTTTTTTTTTTTAAGCCATGACATCCCAGAAGAGGACAGTGAATTACTCCTAGGTCGGCTCTTATAGAGTGGCCATAGTGTTCTGTCAAAACACTTGCTTCCATTTTCAGA	msi1_unk	overlapping	FALSE	TRUE	ENSG00000110880	3	3pUTR	4.79056869733513
chr12:108645191:108645284:-|3pUTR|ENSG00000110880|msi1_unk|total|mutant	chr12:108645191:108645284:-	TCTTTTTTTTTTTTTTTTTTTAAGCCATGACATCCCAGAAGAGGACAGTGAATTACTCCCCGGTCGGCTCTTACCGAGTGGCCACCGTGTTCTGTCAAAACACTTGCTTCCATTTTCAGA	msi1_unk	mutant	total	FALSE	ENSG00000110880	0	3pUTR	4.2483086548939
chr12:108783210:108783311:-|3pUTR|ENSG00000084112|msi1|FALSE|unique	chr12:108783210:108783311:-	TGTTTATCCTGCTATGCAGTTTTACATTGTGTGTTCACATCTATTCCAAGGAGCCTTGCTAGAAACAACACTGGCGGTTCCTGCAGGCCAGGCAGGCATTGGCCCATGCTGTGTCCCATA	msi1	unique	FALSE	TRUE	ENSG00000084112	1	3pUTR	0.667939488229969
chr12:108783210:108783311:-|3pUTR|ENSG00000084112|msi1|total|mutant	chr12:108783210:108783311:-	TGTTTATCCTGCTATGCAGTTTTACATTGTGTGTTCACATCTATTCCAAGGAGCCTTGCCCGAAACAACACTGGCGGTTCCTGCAGGCCAGGCAGGCATTGGCCCATGCTGTGTCCCATA	msi1	mutant	total	FALSE	ENSG00000084112	0	3pUTR	0.766949357028031
chr12:10908389:10909298:-|CDS|ENSG00000212128|control|control|control	chr12:10908389:10909298:-	CATGCTTTGTGAGACGATTGGAGTCTTCTCTCCTTCAAGCCACTCCTTTCTTCTGATTCTAGGAAACGCTAAGTTAAGACAGGCCTTTCTTTTGGTGGCAGCTAAGGTATGGGCTAAACG	control	control	control	FALSE	ENSG00000212128	1	CDS	0.609397752898127
chr12:109281406:109281799:-|CDS|ENSG00000139445|control|control|control	chr12:109281406:109281799:-	CGCCCTGCCGGACCTCAGCCCCAGCCCGCTCCCCCACCCCGCCATGGGAAGGGCTCCTGTAGACTTCATCAACATCAGCACCGACATGAACACTGAGGTGGATGCCCTCGACCCGAGCAT	control	control	control	FALSE	ENSG00000139445	1	CDS	1.14981640015353
chr12:109450965:109451066:-|3pUTR|ENSG00000110906|msi1|FALSE|unique	chr12:109450965:109451066:-	GCCCGGGCACAATCCCCACTGCTTTGCTAGACGTGCTTTCTGCCATGTGGCTTTGGGCCTAGAGCTTGTTGATAATTGCAGCTTGTGGCAGTGGAAATATGGCTGAATGAGCGTCTAAAT	msi1	unique	FALSE	TRUE	ENSG00000110906	2	3pUTR	0.649510438409664
chr12:109450965:109451066:-|3pUTR|ENSG00000110906|msi1|total|mutant	chr12:109450965:109451066:-	GCCCGGGCACAATCCCCACTGCTTTGCCCGACGTGCTTTCTGCCATGTGGCTTTGGGCCCCGAGCTTGTTGATAATTGCAGCTTGTGGCAGTGGAAATATGGCTGAATGAGCGTCTAAAT	msi1	mutant	total	FALSE	ENSG00000110906	0	3pUTR	0.738525757734461
chr12:109554177:109554278:-|3pUTR|ENSG00000139428|unk|FALSE|unique	chr12:109554177:109554278:-	TTGCTATGTGCAGTGCCCTGAGCCAAGTGTTCCACAGACATTATCTCATTTGAACCCCATAGCAGCCCTGGAAGGAGGCATTGGGTGGGGAACCAAGTTGTCCTGGGGAGTCAGTGCCAA	unk	unique	FALSE	TRUE	ENSG00000139428	1	3pUTR	0.910584866095005
chr12:109554177:109554278:-|3pUTR|ENSG00000139428|unk|total|mutant	chr12:109554177:109554278:-	TTGCTATGTGCAGTGCCCTGAGCCAAGTGTTCCACAGACATTATCTCATTTGAACCCCACCGCAGCCCTGGAAGGAGGCATTGGGTGGGGAACCAAGTTGTCCTGGGGAGTCAGTGCCAA	unk	mutant	total	FALSE	ENSG00000139428	0	3pUTR	0.622066764790974
chr12:109850944:109852737:-|three_prime_utr|ENSG00000139433|control|control|control	chr12:109850944:109852737:-	GCTCTCCAAGGGGCAGAATGTTACGGAGGAGGAGTGCCTGGAGAAGATCCGCCTCTTCCTAGTCAACTACACGGCGACCATCGATGTCATCTACGAGATGTACACCCAGATGAACGCTGA	control	control	control	FALSE	ENSG00000139433	1	three_prime_utr	0.497470400307707
chr12:110350735:110350839:+|3pUTR|ENSG00000174437|unk|FALSE|unique	chr12:110350735:110350839:+	TACAGTTTGCTTATTTATAAATTCATTAAAAACACTACAGGTGTTGAATGGTTAAAATGTAGGCCTCCAGTTCATTTTCAGTTATTTTCTGAGTGTGCAGACAGCTATTTCGCACTGTAT	unk	unique	FALSE	TRUE	ENSG00000174437	1	3pUTR	0.716037273334802
chr12:110350735:110350839:+|3pUTR|ENSG00000174437|unk|total|mutant	chr12:110350735:110350839:+	TACAGTTTGCTTATTTATAAATTCATTAAAAACACTACAGGTGTTGAATGGTTAAAATGCCGGCCTCCAGTTCATTTTCAGTTATTTTCTGAGTGTGCAGACAGCTATTTCGCACTGTAT	unk	mutant	total	FALSE	ENSG00000174437	0	3pUTR	0.641562803801211
chr12:110381781:110381892:-|CDS|ENSG00000196510|unk|FALSE|unique	chr12:110381781:110381892:-	AAGGCCATTCAGCTGAACAGTAATAGTGTTCAAGCTCTGCTACTTAAGGGAGCAGCACTTAGGAACATGGGCAGAGTCCAAGAAGCAATAATCCACTTTCGGGAGGCCATACGGCTCGCA	unk	unique	FALSE	TRUE	ENSG00000196510	2	CDS	0.853956403774047
chr12:110381781:110381892:-|CDS|ENSG00000196510|unk|total|mutant	chr12:110381781:110381892:-	AAGGCCATTCAGCTGAACAGTAACCGTGTTCAAGCTCTGCTACTTAAGGGAGCAGCACTCCGGAACATGGGCAGAGTCCAAGAAGCAATAATCCACTTTCGGGAGGCCATACGGCTCGCA	unk	mutant	total	FALSE	ENSG00000196510	0	CDS	0.575378637135055
chr12:110551788:110551968:-|CDS|ENSG00000196850|control|control|control	chr12:110551788:110551968:-	TTCTCAGGGACTTTAATGCGGACGTGTGAACGTTTAGTAAAAGAAGGACGGTTCGTACCTAGTAATCCCATTGGAATTCTCACCACAAGCTACTGTGAGTTGCTGCAAAATAAAGTCCCT	control	control	control	FALSE	ENSG00000196850	2	CDS	0.763003391971813
chr12:111449306:111449407:+|3pUTR|ENSG00000111252|msi1|FALSE|unique	chr12:111449306:111449407:+	GCTGGCTTGGTGCCCTCCAAGCATCTAATGGCTTATTAAATTATCCCACAAGTGGGTTTTAGGCTCCTTTTTTGAGCCAAAATGGAAGCTGGGAATCTGGTGCCATAACTAATGAGAAAC	msi1	unique	FALSE	TRUE	ENSG00000111252	1	3pUTR	0.675972586958631
chr12:111449306:111449407:+|3pUTR|ENSG00000111252|msi1|total|mutant	chr12:111449306:111449407:+	GCTGGCTTGGTGCCCTCCAAGCATCTAATGGCTTATTAAATTATCCCACAAGTGGGTTTCCGGCTCCTTTTTTGAGCCAAAATGGAAGCTGGGAATCTGGTGCCATAACTAATGAGAAAC	msi1	mutant	total	FALSE	ENSG00000111252	0	3pUTR	0.551007276502871
chr12:111683145:111683307:-|CDS|ENSG00000089234|control|control|control	chr12:111683145:111683307:-	AAAGACGACACTAGCCTCAGCTGTAGCCTGTTTAGAAGGCAAGTCACCAGGAGAGAAAGTAGCGATTATCCATCAGCATCTCGGCCGTCGAGAAATGACAGATGTGATCATTGAGACCAT	control	control	control	FALSE	ENSG00000089234	4	CDS	1.28476199214911
chr12:114680981:114681101:-|CDS|ENSG00000135111|unk|FALSE|unique	chr12:114680981:114681101:-	TAAAGTGAGATGTTCTGGGCTGGATAAAAAAGCCAAATACATTTTATTGATGGACATTATAGCTGCTGATGACTGTCGTTATAAATTTCACAATTCTCGGTGGATGGTGGCTGGTAAGGC	unk	unique	FALSE	TRUE	ENSG00000135111	1	CDS	0.604397526514518
chr12:114680981:114681101:-|CDS|ENSG00000135111|unk|total|mutant	chr12:114680981:114681101:-	TAAAGTGAGATGTTCTGGGCTGGATAAAAAAGCCAAATACATTTTATTGATGGACATTACCGCTGCTGATGACTGTCGTTATAAATTTCACAATTCTCGGTGGATGGTGGCTGGTAAGGC	unk	mutant	total	FALSE	ENSG00000135111	0	CDS	0.61735868924022
chr12:118033712:118033825:-|3pUTR|ENSG00000176871|unk|FALSE|unique	chr12:118033712:118033825:-	CCTCCGCTGGGAACGATGGCTTCTGCCTAGTACCTATCCTTGTGTTTCTGATGCAGTGGTAGCATTGGTTCAAGTTCTCTCCTGCTGTGGTCAGAGTTGCTTCGATGTTGGCCAAGTGCT	unk	unique	FALSE	TRUE	ENSG00000176871	2	3pUTR	0.471746897374255
chr12:118033712:118033825:-|3pUTR|ENSG00000176871|unk|total|mutant	chr12:118033712:118033825:-	CCTCCGCTGGGAACGATGGCTTCTGCCCCGTACCTATCCTTGTGTTTCTGATGCAGTGGCCGCATTGGTTCAAGTTCTCTCCTGCTGTGGTCAGAGTTGCTTCGATGTTGGCCAAGTGCT	unk	mutant	total	FALSE	ENSG00000176871	0	3pUTR	0.58257454796261
chr12:120444061:120444162:-|3pUTR|ENSG00000170855|unk|FALSE|unique	chr12:120444061:120444162:-	AATTGTCAACCTGCATATCCTAAAAATGTCAAAATGCTGCATCTGGTTAAATGTCGGGGTAGGGGGGAAGCTGAAGGTGCTCGCTTCATTTGCCTTGTTTACTCATCCTGCCCTGTAATG	unk	unique	FALSE	TRUE	ENSG00000170855	1	3pUTR	0.622424085113805
chr12:120444061:120444162:-|3pUTR|ENSG00000170855|unk|total|mutant	chr12:120444061:120444162:-	AATTGTCAACCTGCATATCCTAAAAATGTCAAAATGCTGCATCTGGTTAAATGTCGGGGCCGGGGGGAAGCTGAAGGTGCTCGCTTCATTTGCCTTGTTTACTCATCCTGCCCTGTAATG	unk	mutant	total	FALSE	ENSG00000170855	0	3pUTR	0.6478088783296
chr12:120700859:120700960:+|3pUTR|ENSG00000110917|msi1|FALSE|unique	chr12:120700859:120700960:+	TCTTTGCATCTGTGTGGCTTGCTTCCAGTCTGGCCTGTCCTTTCCAGCTGCCTTTTGTCTAGCCTGCTATGGGGGGCCAGATTATCTTGATAAGAGCAGGTGATTTGGGGACTAGCTGGG	msi1	unique	FALSE	TRUE	ENSG00000110917	2	3pUTR	0.772061716107783
chr12:120700859:120700960:+|3pUTR|ENSG00000110917|msi1|total|mutant	chr12:120700859:120700960:+	TCTTTGCATCTGTGTGGCTTGCTTCCAGTCTGGCCTGTCCTTTCCAGCTGCCTTTTGTCCCGCCTGCTATGGGGGGCCAGATTATCTTGATAAGAGCAGGTGATTTGGGGACCCGCTGGG	msi1	mutant	total	FALSE	ENSG00000110917	0	3pUTR	0.67465602195078
chr12:120764159:120764260:-|3pUTR|ENSG00000157837|msi1|FALSE|unique	chr12:120764159:120764260:-	ACACACACATAGATATATATGAATAAACAAAAATGAAATCCTGCTAAGATCACGCTGTGTAGCTGACAGGGGCTTGCTGTCGTTTTGAGCATGTCGAGCAGTTTACTGTGGCTTCCTTGT	msi1	unique	FALSE	TRUE	ENSG00000157837	2	3pUTR	3.06032136223082
chr12:120764159:120764260:-|3pUTR|ENSG00000157837|msi1|total|mutant	chr12:120764159:120764260:-	ACACACACACCGATATATATGAATAAACAAAAATGAAATCCTGCTAAGATCACGCTGTGCCGCTGACAGGGGCTTGCTGTCGTTTTGAGCATGTCGAGCAGTTTACTGTGGCTTCCTTGT	msi1	mutant	total	FALSE	ENSG00000157837	0	3pUTR	0.805328632305324
chr12:121847077:121847190:-|CDS|ENSG00000158104|unk|FALSE|unique	chr12:121847077:121847190:-	AAAAACCTGCAGTTCCACCGCTTCTGGTCCGTGGATGACACGCAGGTGCACACGGAATATAGCTCTCTGCGATCCATTGTGGTGGCCAACTATGAAGAGTCCATCAAGATGCCCATCAAT	unk	unique	FALSE	TRUE	ENSG00000158104	1	CDS	0.425014201143683
chr12:121847077:121847190:-|CDS|ENSG00000158104|unk|total|mutant	chr12:121847077:121847190:-	AAAAACCTGCAGTTCCACCGCTTCTGGTCCGTGGATGACACGCAGGTGCACACGGAATACCGCTCTCTGCGATCCATTGTGGTGGCCAACTATGAAGAGTCCATCAAGATGCCCATCAAT	unk	mutant	total	FALSE	ENSG00000158104	0	CDS	0.451901920611889
chr12:122133860:122133961:+|CDS|ENSG00000175727|msi1|FALSE|unique	chr12:122133860:122133961:+	TTTTGTGCACCCCAAACCTGTATCCTTGACTGGGGGCAGGCCTAAGCAGCCCCACAAAATAGTGCCTGCTCCCAAACCAGAGCCCGTGTCCTTGGTGTTGAAGAATGCCCGTATCGCCCC	msi1	unique	FALSE	TRUE	ENSG00000175727	1	CDS	0.505513394874281
chr12:122133860:122133961:+|CDS|ENSG00000175727|msi1|total|mutant	chr12:122133860:122133961:+	TTTTGTGCACCCCAAACCTGTATCCTTGACTGGGGGCAGGCCTAAGCAGCCCCACAAAACCGTGCCTGCTCCCAAACCAGAGCCCGTGTCCTTGGTGTTGAAGAATGCCCGTATCGCCCC	msi1	mutant	total	FALSE	ENSG00000175727	0	CDS	0.525241760642965
chr12:122271799:122271900:-|3pUTR|ENSG00000130779|msi1|FALSE|bound_elsewhere	chr12:122271799:122271900:-	GTATAAAACACCTAAATAACCAATCTACAATCTCCCTTCACAAGTTTTTTTACTGTTTTTAGATGAATGTACGATGAGAAATTCAACGTTAATAATTCTGGATTTTCTTATCACAAAAAA	msi1	bound_elsewhere	FALSE	TRUE	ENSG00000130779	1	3pUTR	1.06522984089627
chr12:122271799:122271900:-|3pUTR|ENSG00000130779|msi1|total|mutant	chr12:122271799:122271900:-	GTATAAAACACCTAAATAACCAATCTACAATCTCCCTTCACAAGTTTTTTTACTGTTTTCCGATGAATGTACGATGAGAAATTCAACGTTAATAATTCTGGATTTTCTTATCACAAAAAA	msi1	mutant	total	FALSE	ENSG00000130779	0	3pUTR	0.720704934524591
chr12:122341087:122341188:-|CDS|ENSG00000130779|unk|FALSE|bound_elsewhere	chr12:122341087:122341188:-	AGAATTTGCTGAACTAAAAACACAAATAGAGAAAATGAGACTAGATTACCAACACGAAATAGAAAATTTGCAGAATCAACAAGACTCTGAACGGGCTGCCCATGCTAAAGAGATGGAAGC	unk	bound_elsewhere	FALSE	TRUE	ENSG00000130779	3	CDS	8.86903948395959
chr12:122341087:122341188:-|CDS|ENSG00000130779|unk|total|mutant	chr12:122341087:122341188:-	AGAATTTGCTGAACTAAAAACACAAACCGAGAAAATGAGACCCGATTACCAACACGAAACCGAAAATTTGCAGAATCAACAAGACTCTGAACGGGCTGCCCATGCTAAAGAGATGGAAGC	unk	mutant	total	FALSE	ENSG00000130779	0	CDS	0.520644364954199
chr12:122508217:122508450:-|three_prime_utr|ENSG00000111011|control|control|control	chr12:122508217:122508450:-	AGGTTCTGTTCTCAATGTTGCTGCCCTGTTGGCATCAGGAACACAAGTAACACCTCAGATAGCCATGGCAGCTCAGATGGCAGCCCTGCAAGCTAAAGCTTTGGCAGAGACAGGAATAGC	control	control	control	FALSE	ENSG00000111011	2	three_prime_utr	0.572547233529305
chr12:122865329:122867115:-|three_prime_utr|ENSG00000139722|control|control|control	chr12:122865329:122867115:-	TGGAGGTCCGCTCTGTGCCAAGGGCTCTGGGGCCCTGGGCCAGCGTGTCTGTCTGATTTTAGAACTGTAGGTCAGTGGTGAGTAGTAGGAGCCCAGGCTTTGGGCATCAAGGCAGTTGTG	control	control	control	FALSE	ENSG00000139722	4	three_prime_utr	1.27913150328692
chr12:123586815:123586897:+|5pUTR_CDS|ENSG00000086598|msi1_unk|FALSE|overlapping	chr12:123586815:123586897:+	GAATCCAGTGGGAAATACACATTTGCTGCTCACATGGATGGAACATACAAATTTTGTTTTAGTAACCGGATGTCCACCATGACTCCAAAAATAGTGATGTTCACCATTGATATTGGGGAG	msi1_unk	overlapping	FALSE	TRUE	ENSG00000086598	2	5pUTR_CDS	0.492490744793073
chr12:123586815:123586897:+|5pUTR_CDS|ENSG00000086598|msi1_unk|total|mutant	chr12:123586815:123586897:+	GAATCCAGTGGGAAATACACATTTGCTGCTCACATGGATGGAACATACAAATTTTGTTTCCGTAACCGGATGTCCACCATGACTCCAAAAACCGTGATGTTCACCATTGATATTGGGGAG	msi1_unk	mutant	total	FALSE	ENSG00000086598	0	5pUTR_CDS	0.399956566922703
chr12:123662440:123662541:+|3pUTR|ENSG00000111358|unk|FALSE|unique	chr12:123662440:123662541:+	AATGGAAATCACAATTTTAAGTCTAGGAAATAAAGTATTATATATACTTTCAAACAAGCTAGCAAGGCTTTTATTATTACTTTTTTATTTGAAATATCTTATATATTTGGTTAGTTCTGT	unk	unique	FALSE	TRUE	ENSG00000111358	3	3pUTR	12.4900045991045
chr12:123662440:123662541:+|3pUTR|ENSG00000111358|unk|total|mutant	chr12:123662440:123662541:+	AATGGAAATCACAATTTTAAGTCCCGGAAATAAAGTATTATATATACTTTCAAACAAGCCCGCAAGGCTTTTATTATTACTTTTTTATTTGAAATATCTTATATATTTGGTCCGTTCTGT	unk	mutant	total	FALSE	ENSG00000111358	0	3pUTR	1.77929930381339
chr12:123761472:123761573:+|3pUTR|ENSG00000185344|unk|FALSE|unique	chr12:123761472:123761573:+	AATAAGGCAGTTTGAACGAACAGTCTTCCCACAGTCAGGCCATTTTTGCTGATTTGGTTTAGAATTTTCAGAAATACTTAGTACACTCCACCTGTTCTTTGATGGGAATATCTAAGAAGG	unk	unique	FALSE	TRUE	ENSG00000185344	2	3pUTR	1.13652413051116
chr12:123761472:123761573:+|3pUTR|ENSG00000185344|unk|total|mutant	chr12:123761472:123761573:+	AATAAGGCAGTTTGAACGAACAGTCTTCCCACAGTCAGGCCATTTTTGCTGATTTGGTTCCGAATTTTCAGAAATACTCCGTACACTCCACCTGTTCTTTGATGGGAATATCTAAGAAGG	unk	mutant	total	FALSE	ENSG00000185344	0	3pUTR	0.270592505205794
chr12:125025615:125025697:+|3pUTR|ENSG00000184992|msi1_unk|FALSE|overlapping	chr12:125025615:125025697:+	GGACACATTCCCAGAAGAGCGGAAAGATCATTGACGTGGAACTACACACGAAGTGTAATTAGTGGGGGAAAAAATATTTTTTAAACAAAGGATATAACCATATTTAGTTGTACAGTAAGA	msi1_unk	overlapping	FALSE	TRUE	ENSG00000184992	2	3pUTR	1.71392191439608
chr12:125025615:125025697:+|3pUTR|ENSG00000184992|msi1_unk|total|mutant	chr12:125025615:125025697:+	GGACACATTCCCAGAAGAGCGGAAAGATCATTGACGTGGAACTACACACGAAGTGTAATCCGTGGGGGAAAAAATATTTTTTAAACAAAGGATATAACCATATTCCGTTGTACAGTAAGA	msi1_unk	mutant	total	FALSE	ENSG00000184992	0	3pUTR	0.553091381905718
chr12:12643182:12643283:+|3pUTR|ENSG00000111269|unk|FALSE|unique	chr12:12643182:12643283:+	CTGGAGTTGTGCACAGCACCGCAGCTAGTGGGCCTGGCTGGGGGTGCAGAAGGGCAGGGTAGTTCTTTCCATTTCCCCTTGCAGCTACACTTACTTTCTCCCTGACTACCAAATGGAGTG	unk	unique	FALSE	TRUE	ENSG00000111269	2	3pUTR	1.04222653508133
chr12:12643182:12643283:+|3pUTR|ENSG00000111269|unk|total|mutant	chr12:12643182:12643283:+	CTGGAGTTGTGCACAGCACCGCAGCCCGTGGGCCTGGCTGGGGGTGCAGAAGGGCAGGGCCGTTCTTTCCATTTCCCCTTGCAGCTACACTTACTTTCTCCCTGACTACCAAATGGAGTG	unk	mutant	total	FALSE	ENSG00000111269	0	3pUTR	0.949039714792158
chr12:129073877:129075059:-|CDS|ENSG00000151952|control|control|control	chr12:129073877:129075059:-	ACCTTCACCGCCGTCTCCTCAGACGACGAGTACCCCACCAGGAACTCCATCGTGATGAGTAGCGAGGATGACATTAAGTGGGTCTGCCAGGATCTGGACCCTGGGGACTGCAAAGAGCTG	control	control	control	FALSE	ENSG00000151952	1	CDS	0.719496564673983
chr12:13083531:13085147:-|three_prime_utr|ENSG00000111305|control|control|control	chr12:13083531:13085147:-	TCCGAGCTGCGGAACAAGGGATTTCAAAGAGGGGCCAGCCAGGAGCTGAAAGAAGCAGTTAGGTCATCTGTAGAGGAAGAGCAGTGTTAGGAGTTAAGCGGGTTTGGGGAGTAGGCTTGA	control	control	control	FALSE	ENSG00000111305	4	three_prime_utr	1.40316643658482
chr12:130875966:130876013:+|3pUTR|ENSG00000132341|msi1_unk|FALSE|overlapping	chr12:130875966:130876013:+	GATGAGGATGATGACCTGTGAGAATGAAGCTGGAGCCCAGCGTCAGAAGTCTAGTTTTATAGGCAGCTGTCCTGTGATGTCAGCGGTGCAGCGTGTGTGCCACCTCATTATTATCTAGCT	msi1_unk	overlapping	FALSE	TRUE	ENSG00000132341	3	3pUTR	0.771907841756375
chr12:130875966:130876013:+|3pUTR|ENSG00000132341|msi1_unk|total|mutant	chr12:130875966:130876013:+	GATGAGGATGATGACCTGTGAGAATGAAGCTGGAGCCCAGCGTCAGAAGTCCCGTTTTACCGGCAGCTGTCCTGTGATGTCAGCGGTGCAGCGTGTGTGCCACCTCATTATTATCCCGCT	msi1_unk	mutant	total	FALSE	ENSG00000132341	0	3pUTR	0.73341713694855
chr12:131960804:131960905:+|CDS|ENSG00000183495|unk|FALSE|bound_elsewhere	chr12:131960804:131960905:+	CCCTCAGCAAGCCCGTCGGCACCCCAGTCTCCCAGTTATCAAATACAGCAGCTGATGAATAGGAGCCCTGCAACCGGGCAGAACGTGAACATCACCCTGCAGAGCGTGGGCCCTGTCGTC	unk	bound_elsewhere	FALSE	TRUE	ENSG00000183495	1	CDS	1.11997519825187
chr12:131960804:131960905:+|CDS|ENSG00000183495|unk|total|mutant	chr12:131960804:131960905:+	CCCTCAGCAAGCCCGTCGGCACCCCAGTCTCCCAGTTATCAAATACAGCAGCTGATGAACCGGAGCCCTGCAACCGGGCAGAACGTGAACATCACCCTGCAGAGCGTGGGCCCTGTCGTC	unk	mutant	total	FALSE	ENSG00000183495	0	CDS	1.09134485254743
chr12:132079871:132079972:+|3pUTR|ENSG00000183495|msi1|FALSE|bound_elsewhere	chr12:132079871:132079972:+	AGATGCTACCGTTGACCTGAGTTAAATTCATTTAGTCGTGTACGTAAAAACTCTCCTTTTAGTGTGTTATTTTCTTGGCCTTCCCTTTTAAAGGTTAAAGTTTCTAACCTAAGAATTAAG	msi1	bound_elsewhere	FALSE	TRUE	ENSG00000183495	2	3pUTR	3.8160380153713
chr12:132079871:132079972:+|3pUTR|ENSG00000183495|msi1|total|mutant	chr12:132079871:132079972:+	AGATGCTACCGTTGACCTGAGTTAAATTCATTCCGTCGTGTACGTAAAAACTCTCCTTTCCGTGTGTTATTTTCTTGGCCTTCCCTTTTAAAGGTTAAAGTTTCTAACCTAAGAATTAAG	msi1	mutant	total	FALSE	ENSG00000183495	0	3pUTR	0.272252561797953
chr12:13219749:13219850:+|3pUTR|ENSG00000134531|unk|FALSE|unique	chr12:13219749:13219850:+	ACAACAGTGGATGGGGAGGAAGAACAGACTTTTGAGCTCTTCCCAATATAGGAATGTGTTAGTTCTAAAAATTTTCTTAAGTTGTTTGCTTGGAACTCAGAGTATATTTTTCCATACGAA	unk	unique	FALSE	TRUE	ENSG00000134531	2	3pUTR	5.88903753885616
chr12:13219749:13219850:+|3pUTR|ENSG00000134531|unk|total|mutant	chr12:13219749:13219850:+	ACAACAGTGGATGGGGAGGAAGAACAGACTTTTGAGCTCTTCCCAATACCGGAATGTGTCCGTTCTAAAAATTTTCTTAAGTTGTTTGCTTGGAACTCAGAGTATATTTTTCCATACGAA	unk	mutant	total	FALSE	ENSG00000134531	0	3pUTR	0.58038578775612
chr12:132722103:132722204:+|3pUTR|ENSG00000247077|msi1|FALSE|unique	chr12:132722103:132722204:+	GCTTCGCCTTTGACCTTCATGCTGGTCTCGGCTGAGGTGACACGCTAGTGACAGCCCAATAGGGGGTTACCCTTATTGAGTAAAATACTTCAGATTGACAGCTCAATCTTAGTTTGCCTC	msi1	unique	FALSE	TRUE	ENSG00000247077	3	3pUTR	0.466794566330771
chr12:132722103:132722204:+|3pUTR|ENSG00000247077|msi1|total|mutant	chr12:132722103:132722204:+	GCTTCGCCTTTGACCTTCATGCTGGTCTCGGCTGAGGTGACACGCCCGTGACAGCCCAACCGGGGGTTACCCTTATTGAGTAAAATACTTCAGATTGACAGCTCAATCTCCGTTTGCCTC	msi1	mutant	total	FALSE	ENSG00000247077	0	3pUTR	0.374290973098732
chr12:133204733:133204837:+|3pUTR|ENSG00000090612|unk|FALSE|unique	chr12:133204733:133204837:+	CAAAAAGATAGTAGACAATACACAGGAAAACTGAATTTAGTAACCACTCTGAAAATTTTTAGCAGCAAGTCATACCTTTTTTTAAAAAGTTCATACAGGTGAGGAACCATGTTAAACGTT	unk	unique	FALSE	TRUE	ENSG00000090612	4	3pUTR	3.22808028159833
chr12:133204733:133204837:+|3pUTR|ENSG00000090612|unk|total|mutant	chr12:133204733:133204837:+	CAAAAAGACCGCCGACAATACACAGGAAAACTGAATTCCGTAACCACTCTGAAAATTTTCCGCAGCAAGTCATACCTTTTTTTAAAAAGTTCATACAGGTGAGGAACCATGTTAAACGTT	unk	mutant	total	FALSE	ENSG00000090612	0	3pUTR	0.289167051278822
chr12:133218311:133218884:-|three_prime_utr|ENSG00000227059|control|control|control	chr12:133218311:133218884:-	AGAGTTCCCCTGGGGGCTCTGCTGAAAAGCAGAGATTCTTTCCCACTGCCATGTTTGAATAGTTTGGTTAGCAATTCCCTGTAGTAGAGAAAGCATTTGAGAAATGTTCGTGAGATCAGA	control	control	control	FALSE	ENSG00000227059	4	three_prime_utr	1.14932369718755
chr12:14497711:14497812:+|CDS|ENSG00000171681|unk|FALSE|unique	chr12:14497711:14497812:+	ACAGCGTCTGCCCCCAGAAGCTGCCAGCACATCTCTGCCTCAGAAGCCACACTTGAAGTTAGCACGCGTTCAGAGTCAAAATGGCATAGTACTGTCATGGAGTGTCCTGGAGGTGGATCG	unk	unique	FALSE	TRUE	ENSG00000171681	2	CDS	0.627188303647113
chr12:14497711:14497812:+|CDS|ENSG00000171681|unk|total|mutant	chr12:14497711:14497812:+	ACAGCGTCTGCCCCCAGAAGCTGCCAGCACATCTCTGCCTCAGAAGCCACACTTGAAGTCCGCACGCGTTCAGAGTCAAAATGGCACCGTACTGTCATGGAGTGTCCTGGAGGTGGATCG	unk	mutant	total	FALSE	ENSG00000171681	0	CDS	0.639950622911603
chr12:14501823:14501924:+|3pUTR|ENSG00000171681|unk|FALSE|unique	chr12:14501823:14501924:+	TTTTGTTGTTTGCTCTTTTGCTTTAAATATTCTCCAAATTACCATTTATGCAACATGGTTAGGGTTAATACTGCATGGTATTCATTTATCTTGTTTCATGAACTTTCCAGTACTGTACAA	unk	unique	FALSE	TRUE	ENSG00000171681	1	3pUTR	0.456814257978183
chr12:14501823:14501924:+|3pUTR|ENSG00000171681|unk|total|mutant	chr12:14501823:14501924:+	TTTTGTTGTTTGCTCTTTTGCTTTAAATATTCTCCAAATTACCATTTATGCAACATGGTCCGGGTTAATACTGCATGGTATTCATTTATCTTGTTTCATGAACTTTCCAGTACTGTACAA	unk	mutant	total	FALSE	ENSG00000171681	0	3pUTR	0.445784344111994
chr12:16548371:16551327:-|three_prime_utr|ENSG00000048540|control|control|control	chr12:16548371:16551327:-	CATTCTTTTATCTTTTTTGCTCCACATGTACATAAGAATTGACACAGGAACCTACTGAATAGCGTAGATATAGGAAGGCAGGATGGTTATATGGAATAAAAGGCGGACTGCATCTGTATG	control	control	control	FALSE	ENSG00000048540	3	three_prime_utr	0.899944401205055
chr12:1780521:1780622:+|CDS|ENSG00000006831|msi1|FALSE|bound_elsewhere	chr12:1780521:1780622:+	CCCAAATATCTCCTTTGTGGCCCCTCTGCAAGAGAAGGTGGTCTTTGGATTATTTTTCTTAGGAGCCATTCTCTGCCTTTCTTTTTCATGGCTCTTCCACACAGTCTACTGCCACTCAGA	msi1	bound_elsewhere	FALSE	TRUE	ENSG00000006831	1	CDS	0.58281053965678
chr12:1780521:1780622:+|CDS|ENSG00000006831|msi1|total|mutant	chr12:1780521:1780622:+	CCCAAATATCTCCTTTGTGGCCCCTCTGCAAGAGAAGGTGGTCTTTGGATTATTTTTCTCCGGAGCCATTCTCTGCCTTTCTTTTTCATGGCTCTTCCACACAGTCTACTGCCACTCAGA	msi1	mutant	total	FALSE	ENSG00000006831	0	CDS	0.569489245330894
chr12:1788447:1788559:+|3pUTR|ENSG00000006831|unk|FALSE|bound_elsewhere	chr12:1788447:1788559:+	TTTCTTTTTTGGCCCTAGGCTGGTTGGGACCTCTACAGCTTCATTCTTTCACCATTAAATAGTGGCCTTTTTCAGTATTTTCCCTCTTCCCCTTTATAAATTATGCTAAAGCCACAAAGC	unk	bound_elsewhere	FALSE	TRUE	ENSG00000006831	2	3pUTR	1.28929581703184
chr12:1788447:1788559:+|3pUTR|ENSG00000006831|unk|total|mutant	chr12:1788447:1788559:+	TTTCTTTTTTGGCCCCCGGCTGGTTGGGACCTCTACAGCTTCATTCTTTCACCATTAAACCGTGGCCTTTTTCAGTATTTTCCCTCTTCCCCTTTATAAATTATGCTAAAGCCACAAAGC	unk	mutant	total	FALSE	ENSG00000006831	0	3pUTR	0.796633410117735
chr12:18688087:18688218:-|CDS|ENSG00000139151|control|control|control	chr12:18688087:18688218:-	TGGTATCCAGTTGCCTCTTACTCATTCATCATCTAACAAAGGTGATTCATTAGTAATTATAGAAGTTTTTGGTGTTCCAAATGATCAAATGAAGCAGCAGACTCGTGTAATTAAAAAAAA	control	control	control	FALSE	ENSG00000139151	2	CDS	0.777109493494637
chr12:20680103:20680206:+|CDS|ENSG00000172572|unk|FALSE|unique	chr12:20680103:20680206:+	CTTACAGAACCACAAGATGTGGAAGAAAGTCATTGAAGAGGAGCAACGGTTGGCAGGCATAGAAAATCAATCCCTGGACCAGACCCCTCAGTCGCACTCTTCAGAACAGATCCAGGCTAT	unk	unique	FALSE	TRUE	ENSG00000172572	1	CDS	0.691130628002186
chr12:20680103:20680206:+|CDS|ENSG00000172572|unk|total|mutant	chr12:20680103:20680206:+	CTTACAGAACCACAAGATGTGGAAGAAAGTCATTGAAGAGGAGCAACGGTTGGCAGGCACCGAAAATCAATCCCTGGACCAGACCCCTCAGTCGCACTCTTCAGAACAGATCCAGGCTAT	unk	mutant	total	FALSE	ENSG00000172572	0	CDS	0.725270224621269
chr12:21491601:21491717:-|CDS|ENSG00000004700|unk|FALSE|unique	chr12:21491601:21491717:-	GCTGCCTCCCATAGCTCTAACTGAGGAACTGGATTCTATAACCAGTGAGCTACATGCAGTAGAAATTCAAATTCAAGAACTTACGGAAAGGCAACAAGAGCTTATTCAGAAAAAAAAAGT	unk	unique	FALSE	TRUE	ENSG00000004700	2	CDS	0.593601992419565
chr12:21491601:21491717:-|CDS|ENSG00000004700|unk|total|mutant	chr12:21491601:21491717:-	GCTGCCTCCCACCGCTCTAACTGAGGAACTGGATTCTATAACCAGTGAGCTACATGCAGCCGAAATTCAAATTCAAGAACTTACGGAAAGGCAACAAGAGCTTATTCAGAAAAAAAAAGT	unk	mutant	total	FALSE	ENSG00000004700	0	CDS	0.478388381686367
chr12:24811411:24811512:-|3pUTR|ENSG00000060982|msi1|FALSE|unique	chr12:24811411:24811512:-	GTGAAGAACTCTATATTTGTATGTTGAGAGGGCATGGAATAATTGTATTTTGCTGGCAATAGACACATTCTTTATTATTTGCAGATTCCTCATCAAATCTGTAATTATGCACAGTTTCTG	msi1	unique	FALSE	TRUE	ENSG00000060982	1	3pUTR	1.43652842815003
chr12:24811411:24811512:-|3pUTR|ENSG00000060982|msi1|total|mutant	chr12:24811411:24811512:-	GTGAAGAACTCTATATTTGTATGTTGAGAGGGCATGGAATAATTGTATTTTGCTGGCAACCGACACATTCTTTATTATTTGCAGATTCCTCATCAAATCTGTAATTATGCACAGTTTCTG	msi1	mutant	total	FALSE	ENSG00000060982	0	3pUTR	0.954521341846155
chr12:24812190:24812291:-|3pUTR|ENSG00000060982|msi1|FALSE|unique	chr12:24812190:24812291:-	TTTACTATCTCCTATCCTGATAGGTGGAAGGTTTACTGAATTGGAAATTGGTTGACTATTAGTTTTTAACTAAAATGTGCAATAACACATTGCAGTTTCCTCAAACTAGTTTCCTATGAT	msi1	unique	FALSE	TRUE	ENSG00000060982	3	3pUTR	0.421258032470757
chr12:24812190:24812291:-|3pUTR|ENSG00000060982|msi1|total|mutant	chr12:24812190:24812291:-	TTTACTATCTCCTATCCTGACCGGTGGAAGGTTTACTGAATTGGAAATTGGTTGACTATCCGTTTTTAACTAAAATGTGCAATAACACATTGCAGTTTCCTCAAACCCGTTTCCTATGAT	msi1	mutant	total	FALSE	ENSG00000060982	0	3pUTR	0.273631423165669
chr12:24812577:24812678:-|3pUTR|ENSG00000060982|msi1|FALSE|unique	chr12:24812577:24812678:-	ATCCAAAGGAGCTTTTTCCTTATTCTGTCAAGCATTGAGATCTTCTTCAGCTTTCAATGTAGTTGCTAAATACAAATAATGCTACTAGGTAGTGACTAAATATAGCAAACACTTCATCAG	msi1	unique	FALSE	TRUE	ENSG00000060982	4	3pUTR	0.558525298627016
chr12:24812577:24812678:-|3pUTR|ENSG00000060982|msi1|total|mutant	chr12:24812577:24812678:-	ATCCAAAGGAGCTTTTTCCTTATTCTGTCAAGCATTGAGATCTTCTTCAGCTTTCAATGCCGTTGCTAAATACAAATAATGCTACCCGGCCGTGACTAAATACCGCAAACACTTCATCAG	msi1	mutant	total	FALSE	ENSG00000060982	0	3pUTR	0.210463460554047
chr12:25205306:25205412:-|3pUTR|ENSG00000133703|unk|FALSE|unique	chr12:25205306:25205412:-	GTCATATCAAACATTAAAAATGACCACTCTTTTAATTGAAATTAACTTTTAAATGTTTATAGGAGTATGTGCTGTGAAGTGATCTAAAATTTGTAATATTTTTGTCATGAACTGTACTAC	unk	unique	FALSE	TRUE	ENSG00000133703	1	3pUTR	0.944716994273892
chr12:25205306:25205412:-|3pUTR|ENSG00000133703|unk|total|mutant	chr12:25205306:25205412:-	GTCATATCAAACATTAAAAATGACCACTCTTTTAATTGAAATTAACTTTTAAATGTTTACCGGAGTATGTGCTGTGAAGTGATCTAAAATTTGTAATATTTTTGTCATGAACTGTACTAC	unk	mutant	total	FALSE	ENSG00000133703	0	3pUTR	0.619207196549423
chr12:26337790:26337891:-|3pUTR|ENSG00000123104|unk|FALSE|unique	chr12:26337790:26337891:-	AAGATCTATGTAGAATATAAAGGAAGCCTGAACCAATCCTTCCACATACTGTTAAGATGTAGACTTGGAACAAAGCTGTTGGGACCCAGAGCAATGAATTTTTGAACTGAAGCTACTGGT	unk	unique	FALSE	TRUE	ENSG00000123104	2	3pUTR	0.445984566869115
chr12:26337790:26337891:-|3pUTR|ENSG00000123104|unk|total|mutant	chr12:26337790:26337891:-	AAGATCTATGCCGAATATAAAGGAAGCCTGAACCAATCCTTCCACATACTGTTAAGATGCCGACTTGGAACAAAGCTGTTGGGACCCAGAGCAATGAATTTTTGAACTGAAGCTACTGGT	unk	mutant	total	FALSE	ENSG00000123104	0	3pUTR	0.436356713281412
chr12:27081967:27082483:-|CDS|ENSG00000214700|control|control|control	chr12:27081967:27082483:-	GAGAACAAAACTGTCTGTTGGCAAACTGAATAATCTTGTGCAAGAGTTTCAGATATTTCTAGAAAATCTGAAAGATGATGACGCTGTATTTCCTGAAACTGCTCAGCAAGATTTCCAGCT	control	control	control	FALSE	ENSG00000214700	1	CDS	0.268496629157245
chr12:27755550:27755651:+|3pUTR|ENSG00000061794|msi1|FALSE|unique	chr12:27755550:27755651:+	ATACTAATGCTTAATGGCAATGATTACTCCAGAGTTTTTTAATTTTTACACTGGGGCAATAGACTAGGAGGTCTCTGATTTCTTCTTGGTCTAAAGTGTTTTGATTTTATTTCTACATAA	msi1	unique	FALSE	TRUE	ENSG00000061794	2	3pUTR	0.565456504121885
chr12:27755550:27755651:+|3pUTR|ENSG00000061794|msi1|total|mutant	chr12:27755550:27755651:+	ATACTAATGCTTAATGGCAATGATTACTCCAGAGTTTTTTAATTTTTACACTGGGGCAACCGACCCGGAGGTCTCTGATTTCTTCTTGGTCTAAAGTGTTTTGATTTTATTTCTACATAA	msi1	mutant	total	FALSE	ENSG00000061794	0	3pUTR	0.67774085991759
chr12:2800410:2800520:+|CDS|ENSG00000004478|unk|FALSE|unique	chr12:2800410:2800520:+	AAATACAAGCAAGCTTTACTACAGTATAAGAAGATCGTGTCTTGGCTGGAATATGAGTCTAGTTTTTCCAATGAGGAAGCACAGAAAGCACAGGCCCTTCGACTGGCCTCTCACCTCAAC	unk	unique	FALSE	TRUE	ENSG00000004478	1	CDS	0.65415824477378
chr12:2800410:2800520:+|CDS|ENSG00000004478|unk|total|mutant	chr12:2800410:2800520:+	AAATACAAGCAAGCTTTACTACAGTATAAGAAGATCGTGTCTTGGCTGGAATATGAGTCCCGTTTTTCCAATGAGGAAGCACAGAAAGCACAGGCCCTTCGACTGGCCTCTCACCTCAAC	unk	mutant	total	FALSE	ENSG00000004478	0	CDS	0.607997809875703
chr12:2849045:2849230:-|three_prime_utr|ENSG00000283297|control|control|control	chr12:2849045:2849230:-	CCCAGAGCCCCAGGCTCCAGTGTTCTCAATCAATGCTCCTTCAGCAAGAGGCCCTGGGGTAGCAAAAGGACTCTGGCTTCTGCAGAACAGCCTCTCCACCATCCTCCCAGCCTCAAGCCA	control	control	control	FALSE	ENSG00000283297	1	three_prime_utr	0.665354714146034
chr12:285015:285116:-|3pUTR|ENSG00000073614|msi1|FALSE|bound_elsewhere	chr12:285015:285116:-	TAACAGGGCATATAGGATGTGGCTTTTGTCCAGCTGATAGTAGTTAGAGGCTTACAACTTAGGAGCAGCACCAACTGAAGGTGCTAATTGCTTGGATCTCCTTCATTGGGATAGTTGGAG	msi1	bound_elsewhere	FALSE	TRUE	ENSG00000073614	6	3pUTR	1.01873939332295
chr12:285015:285116:-|3pUTR|ENSG00000073614|msi1|total|mutant	chr12:285015:285116:-	TAACAGGGCATACCGGATGTGGCTTTTGTCCAGCTGACCGCCGTCCGAGGCTTACAACTCCGGAGCAGCACCAACTGAAGGTGCTAATTGCTTGGATCTCCTTCATTGGGACCGTTGGAG	msi1	mutant	total	FALSE	ENSG00000073614	0	3pUTR	0.785998383929199
chr12:293013:293114:-|CDS|ENSG00000073614|unk|FALSE|bound_elsewhere	chr12:293013:293114:-	ACTAAAAGTGAAAGGAAAGGACTCTTCAGAGAAGAAACGGAAACGGAAGCTAGAAAAGGTAGAGCAACTTTTTGGAGAAGGAAAACAGAAGTCCAAGGAGTTAAAGAAAATGGACAAACC	unk	bound_elsewhere	FALSE	TRUE	ENSG00000073614	2	CDS	0.672205603987078
chr12:293013:293114:-|CDS|ENSG00000073614|unk|total|mutant	chr12:293013:293114:-	ACTAAAAGTGAAAGGAAAGGACTCTTCAGAGAAGAAACGGAAACGGAAGCCCGAAAAGGCCGAGCAACTTTTTGGAGAAGGAAAACAGAAGTCCAAGGAGTTAAAGAAAATGGACAAACC	unk	mutant	total	FALSE	ENSG00000073614	0	CDS	0.581096328439515
chr12:29451344:29451569:-|CDS|ENSG00000187950|control|control|control	chr12:29451344:29451569:-	GAAGCAGAGCTAGAAAAGCCTAGAGGCTTTTTTCCCACACCACGGTATCTACTGGATTATAGAGGAAGACTGGAATGTTCTTGGGTGCTCAGAGTTTCAGCAAGCAGTATGGCAAAATTT	control	control	control	FALSE	ENSG00000187950	3	CDS	0.646400608604115
chr12:29502561:29502662:-|3pUTR|ENSG00000133687|msi1|FALSE|unique	chr12:29502561:29502662:-	TCTTAACAATGATGTATGGCACAATTGGTTGGTTGAGGCTATCATTCCATGATTACAAATAGGTGGTTATGTGGGGTGGTTTTGCACTTGTGGCAATTGGACTGCAATTTGGCCTTAAAA	msi1	unique	FALSE	TRUE	ENSG00000133687	1	3pUTR	0.496716954026282
chr12:29502561:29502662:-|3pUTR|ENSG00000133687|msi1|total|mutant	chr12:29502561:29502662:-	TCTTAACAATGATGTATGGCACAATTGGTTGGTTGAGGCTATCATTCCATGATTACAAACCGGTGGTTATGTGGGGTGGTTTTGCACTTGTGGCAATTGGACTGCAATTTGGCCTTAAAA	msi1	mutant	total	FALSE	ENSG00000133687	0	3pUTR	0.493573748548099
chr12:30629720:30629821:-|3pUTR|ENSG00000133704|msi1|FALSE|bound_elsewhere	chr12:30629720:30629821:-	CTTCTTGCTTTCTCACCTATTTGAATTTTCTCCTACCTAATTTGTTTGTGTCTTTATTATAGCTCAGTTTGACTTCTCAAACTTTTCAAGGGTTGGGGCAGCTGCACTTTTAGGTTGCCT	msi1	bound_elsewhere	FALSE	TRUE	ENSG00000133704	2	3pUTR	1.1770812928289
chr12:30629720:30629821:-|3pUTR|ENSG00000133704|msi1|total|mutant	chr12:30629720:30629821:-	CTTCTTGCTTTCTCACCTATTTGAATTTTCTCCTACCTAATTTGTTTGTGTCTTTATTACCGCTCAGTTTGACTTCTCAAACTTTTCAAGGGTTGGGGCAGCTGCACTTTCCGGTTGCCT	msi1	mutant	total	FALSE	ENSG00000133704	0	3pUTR	0.69685564884162
chr12:30637093:30637194:-|CDS|ENSG00000133704|unk|FALSE|bound_elsewhere	chr12:30637093:30637194:-	TGTCTACATTTTTTTTTTCTTCAAAATTTGCAGGCATCATGACCGGAAGATGTGTATAATAGGACTGAGTATCCTTTTGGAATTGCAAAATCGACCTCCTGCAGTAGATGCTGTGGTGGG	unk	bound_elsewhere	FALSE	TRUE	ENSG00000133704	2	CDS	0.523047262633941
chr12:30637093:30637194:-|CDS|ENSG00000133704|unk|total|mutant	chr12:30637093:30637194:-	TGTCTACATTTTTTTTTTCTTCAAAATTTGCAGGCATCATGACCGGAAGATGTGTATAACCGGACTGAGTATCCTTTTGGAATTGCAAAATCGACCTCCTGCAGCCGATGCTGTGGTGGG	unk	mutant	total	FALSE	ENSG00000133704	0	CDS	0.482252114887396
chr12:32745429:32745530:+|3pUTR|ENSG00000087470|msi1|FALSE|unique	chr12:32745429:32745530:+	CAACGGAAAGAGAAAAGCCTTCCTTTGTTGGCCCTTAAACTGAGTCAAGATCTGAAATGTAGAGATGATCTCTGACGATACCTGTATGTTCTTATTGTGTAAATAAAATTGCTGGTATGA	msi1	unique	FALSE	TRUE	ENSG00000087470	1	3pUTR	0.235300648736346
chr12:32745429:32745530:+|3pUTR|ENSG00000087470|msi1|total|mutant	chr12:32745429:32745530:+	CAACGGAAAGAGAAAAGCCTTCCTTTGTTGGCCCTTAAACTGAGTCAAGATCTGAAATGCCGAGATGATCTCTGACGATACCTGTATGTTCTTATTGTGTAAATAAAATTGCTGGTATGA	msi1	mutant	total	FALSE	ENSG00000087470	0	3pUTR	0.307014968386451
chr12:32755127:32755228:-|CDS|ENSG00000139131|unk|FALSE|unique	chr12:32755127:32755228:-	CTTCTATTACCTCTTCCAGCGTTATGGATGCAGGGTCCAGCTGGGCGGATCTGATCAACTAGGCAACATCATGTCCGGATATGAGTTCATCAACAAGTAAGTGCCTTTAAACCTTGGGGA	unk	unique	FALSE	TRUE	ENSG00000139131	1	CDS	0.612114433529096
chr12:32755127:32755228:-|CDS|ENSG00000139131|unk|total|mutant	chr12:32755127:32755228:-	CTTCTATTACCTCTTCCAGCGTTATGGATGCAGGGTCCAGCTGGGCGGATCTGATCAACCCGGCAACATCATGTCCGGATATGAGTTCATCAACAAGTAAGTGCCTTTAAACCTTGGGGA	unk	mutant	total	FALSE	ENSG00000139131	0	CDS	0.489137302568915
chr12:3284029:3284272:+|3pUTR|ENSG00000011105|msi1|FALSE|unique	chr12:3284029:3284272:+	CATGTGGGTATTCCCACAACAGGTTCTGCACACCCCAGTTATTTCACAGACATTCCTGCTAGAAACTGTCAGACAAATACCTCTCTAGTTCGGATGCTGCTCACTTTCCCCCTTGCTTCT	msi1	unique	FALSE	TRUE	ENSG00000011105	2	3pUTR	0.687370281845273
chr12:3284029:3284272:+|3pUTR|ENSG00000011105|msi1|total|mutant	chr12:3284029:3284272:+	CATGTGGGTATTCCCACAACAGGTTCTGCACACCCCAGTTATTTCACAGACATTCCTGCCCGAAACTGTCAGACAAATACCTCTCCCGTTCGGATGCTGCTCACTTTCCCCCTTGCTTCT	msi1	mutant	total	FALSE	ENSG00000011105	0	3pUTR	1.05059588587475
chr12:3284911:3285012:+|3pUTR|ENSG00000011105|msi1|FALSE|unique	chr12:3284911:3285012:+	GGAGGACAGAACCGTTGGCATTATCAGGATTCGTGTTTTGTGGGGGTGGGAGTGGAGAGTAGGGTGGTCTTGTGAGTTGTGCAGGGTGAAGACCGCTTCCCTGAGACAGGGGCAGTGGTG	msi1	unique	FALSE	TRUE	ENSG00000011105	1	3pUTR	1.20043115405006
chr12:3284911:3285012:+|3pUTR|ENSG00000011105|msi1|total|mutant	chr12:3284911:3285012:+	GGAGGACAGAACCGTTGGCATTATCAGGATTCGTGTTTTGTGGGGGTGGGAGTGGAGAGCCGGGTGGTCTTGTGAGTTGTGCAGGGTGAAGACCGCTTCCCTGAGACAGGGGCAGTGGTG	msi1	mutant	total	FALSE	ENSG00000011105	0	3pUTR	1.20507708480046
chr12:39369705:39369875:-|CDS|ENSG00000139116|unk|FALSE|unique	chr12:39369705:39369875:-	GGGTATTATTTCTCGAGCTGTTAAACACCTTTTTAAGAGTATTGAAGAAAAAAAACACATAGCAATTAAAAATGGGCTTCCTGCTCCAGATTTTAAAGTGAATGCCCAATTCTTAGAGGT	unk	unique	FALSE	TRUE	ENSG00000139116	2	CDS	2.36411468576889
chr12:39369705:39369875:-|CDS|ENSG00000139116|unk|total|mutant	chr12:39369705:39369875:-	GGGTATTATTTCTCGAGCTGTTAAACACCTTTTTAAGAGTATTGAAGAAAAAAAACACACCGCAATTAAAAATGGGCTTCCTGCTCCAGATTTTAAAGTGAATGCCCAATTCTCCGAGGT	unk	mutant	total	FALSE	ENSG00000139116	0	CDS	0.575306206543131
chr12:39370042:39370220:-|CDS|ENSG00000139116|unk|FALSE|unique	chr12:39370042:39370220:-	TACTTTTGACTATGTATTTGACATTGACTCCCAGCAAGAGCAGATCTACATTCAATGTATAGAAAAACTAATTGAAGGTTGCTTTGAAGGATACAATGCTACAGTTTTTGCTTATGGACA	unk	unique	FALSE	TRUE	ENSG00000139116	1	CDS	0.816033840381103
chr12:39370042:39370220:-|CDS|ENSG00000139116|unk|total|mutant	chr12:39370042:39370220:-	TACTTTTGACTATGTATTTGACATTGACTCCCAGCAAGAGCAGATCTACATTCAATGTACCGAAAAACTAATTGAAGGTTGCTTTGAAGGATACAATGCTACAGTTTTTGCTTATGGACA	unk	mutant	total	FALSE	ENSG00000139116	0	CDS	0.492073064562086
chr12:39550845:39550946:-|3pUTR|ENSG00000173208|unk|FALSE|unique	chr12:39550845:39550946:-	GGTTCCAAGTATAGTTTCATATTTGGCAATAGATTCATCTTATTCTAATATGTTTGGAATAGCTTTTTGATTCAATGAGTCTAGGAAAATCTGTTACACATTGAAACCCAAGTCCAGAGA	unk	unique	FALSE	TRUE	ENSG00000173208	4	3pUTR	0.359128203156092
chr12:39550845:39550946:-|3pUTR|ENSG00000173208|unk|total|mutant	chr12:39550845:39550946:-	GGTTCCAAGTACCGTTTCATATTTGGCAACCGATTCATCTTATTCTAATATGTTTGGAACCGCTTTTTGATTCAATGAGTCCCGGAAAATCTGTTACACATTGAAACCCAAGTCCAGAGA	unk	mutant	total	FALSE	ENSG00000173208	0	3pUTR	0.200724419133858
chr12:39553410:39553513:-|3pUTR|ENSG00000173208|unk|FALSE|unique	chr12:39553410:39553513:-	TAAGATTCAAACTTTGAGTGACATTTAGTCCATTTATGGTTGATATTAGGTTTAATAGCTAGAATTCAAATTGATTATTGCTAGTGGCCAACTAAACCTGTACAAAATAGCTGACAGTTT	unk	unique	FALSE	TRUE	ENSG00000173208	6	3pUTR	1.69231799940447
chr12:39553410:39553513:-|3pUTR|ENSG00000173208|unk|total|mutant	chr12:39553410:39553513:-	TAAGATTCAAACTTTGAGTGACATTCCGTCCATTTATGGTTGATATCCGGTTTAACCGCCCGAATTCAAATTGATTATTGCCCGTGGCCAACTAAACCTGTACAAAACCGCTGACAGTTT	unk	mutant	total	FALSE	ENSG00000173208	0	3pUTR	0.230873223024529
chr12:39553730:39553837:-|3pUTR|ENSG00000173208|unk|FALSE|unique	chr12:39553730:39553837:-	GAAGTATGTTAAGCTAAGCACAGAGAAAAAAAGGCAGCAAGACATGTTTTATAAGATTTTAGCATTAAGGAAGTATATGATCTGACTTTTCAGAAGAAAATAAACAAATGCATTATGTAA	unk	unique	FALSE	TRUE	ENSG00000173208	1	3pUTR	0.997251181045821
chr12:39553730:39553837:-|3pUTR|ENSG00000173208|unk|total|mutant	chr12:39553730:39553837:-	GAAGTATGTTAAGCTAAGCACAGAGAAAAAAAGGCAGCAAGACATGTTTTATAAGATTTCCGCATTAAGGAAGTATATGATCTGACTTTTCAGAAGAAAATAAACAAATGCATTATGTAA	unk	mutant	total	FALSE	ENSG00000173208	0	3pUTR	0.622119195725146
chr12:39618871:39619093:-|CDS|ENSG00000173208|unk|FALSE|unique	chr12:39618871:39619093:-	TATTATGATGTTCTCCCAATCTGTGGCTCACTTGTATTCCAATCTGACCAAACCTATTTTAGATGTAATGCTGACCTCCTATACACTCATTCAAACTGCTACATCCAGAGGAGCAAGCCC	unk	unique	FALSE	TRUE	ENSG00000173208	1	CDS	0.778162536918839
chr12:39618871:39619093:-|CDS|ENSG00000173208|unk|total|mutant	chr12:39618871:39619093:-	TATTATGATGTTCTCCCAATCTGTGGCTCACTTGTATTCCAATCTGACCAAACCTATTTCCGATGTAATGCTGACCTCCTATACACTCATTCAAACTGCTACATCCAGAGGAGCAAGCCC	unk	mutant	total	FALSE	ENSG00000173208	0	CDS	0.656244736718566
chr12:39619279:39619382:-|CDS|ENSG00000173208|unk|FALSE|unique	chr12:39619279:39619382:-	CGAGACCATTTGTGAAAAACCTTCGCCTGGAGTGAATGCAGATTTCTTCAAACAGCTACTAGAACTTCGGAAAATTTTGTTTCCAAAACTTGTGACCACTGAAACAGGGTGGCTCTGCCT	unk	unique	FALSE	TRUE	ENSG00000173208	1	CDS	0.459222013603242
chr12:39619279:39619382:-|CDS|ENSG00000173208|unk|total|mutant	chr12:39619279:39619382:-	CGAGACCATTTGTGAAAAACCTTCGCCTGGAGTGAATGCAGATTTCTTCAAACAGCTACCCGAACTTCGGAAAATTTTGTTTCCAAAACTTGTGACCACTGAAACAGGGTGGCTCTGCCT	unk	mutant	total	FALSE	ENSG00000173208	0	CDS	0.433593757240527
chr12:42105817:42106069:-|CDS|ENSG00000151233|control|control|control	chr12:42105817:42106069:-	ATTGCTGCAATGGCACCAGAACATGAGGAACCTCGAATAGGATGGTATAATCGCTTTGCTAGGCATCCATATTATGGAAAAACTGGAGTAAACTCTGGAGTTATGTTGATGAACATGACT	control	control	control	FALSE	ENSG00000151233	2	CDS	0.776075538629646
chr12:42456824:42456925:-|3pUTR|ENSG00000139174|unk|FALSE|unique	chr12:42456824:42456925:-	ATGAGCCACTGCGTCTGGCAATAATGTAACTTTGAAGCTTAAAAATTAATCCCAGTTTGTAGCAATAACAGAAGACTATCTACAACGGAAGAAAGAAGCAACTGCCTTACAGTTCTGTAA	unk	unique	FALSE	TRUE	ENSG00000139174	1	3pUTR	0.288751486387466
chr12:42456824:42456925:-|3pUTR|ENSG00000139174|unk|total|mutant	chr12:42456824:42456925:-	ATGAGCCACTGCGTCTGGCAATAATGTAACTTTGAAGCTTAAAAATTAATCCCAGTTTGCCGCAATAACAGAAGACTATCTACAACGGAAGAAAGAAGCAACTGCCTTACAGTTCTGTAA	unk	mutant	total	FALSE	ENSG00000139174	0	3pUTR	0.293162589605707
chr12:442458:442559:+|3pUTR|ENSG00000120647|unk|FALSE|unique	chr12:442458:442559:+	CCTGAGCAGAGCCTGAATTACGTTTTTGGGCAATTTCATGGTGTTTCACCAGAGGGCGCTAGAGACTCAAACGAAATGTCCATCTGGAAAGATTCGGGAGACACTTTGCCGAGGGGATGA	unk	unique	FALSE	TRUE	ENSG00000120647	1	3pUTR	0.53843407572289
chr12:442458:442559:+|3pUTR|ENSG00000120647|unk|total|mutant	chr12:442458:442559:+	CCTGAGCAGAGCCTGAATTACGTTTTTGGGCAATTTCATGGTGTTTCACCAGAGGGCGCCCGAGACTCAAACGAAATGTCCATCTGGAAAGATTCGGGAGACACTTTGCCGAGGGGATGA	unk	mutant	total	FALSE	ENSG00000120647	0	3pUTR	0.76783804084643
chr12:4445224:4445570:-|CDS|ENSG00000111241|control|control|control	chr12:4445224:4445570:-	CAACACGCTGCTGGACTCGAGGGGCTGGGGCACCCTGCTGTCCAGGTCTCGCGCCGGGCTAGCTGGAGAGATTGCCGGGGTGAACTGGGAAAGTGGCTATTTGGTGGGGATCAAGCGGCA	control	control	control	FALSE	ENSG00000111241	1	CDS	1.03603901518965
chr12:46358264:46358384:-|3pUTR|ENSG00000134294|msi1|FALSE|unique	chr12:46358264:46358384:-	AATGTGATCTAGTGTAATGGAAGACCTTTGAGAACCTGGGTGTATTAACTTTGTGTATATAGTGTAAATATCCCCACTGTACTGTTAGAGGCCAACAATTCTAGTATGGCTTGTTGGCAA	msi1	unique	FALSE	TRUE	ENSG00000134294	4	3pUTR	0.395219069553384
chr12:46358264:46358384:-|3pUTR|ENSG00000134294|msi1|total|mutant	chr12:46358264:46358384:-	AATGTGATCCCGTGTAATGGAAGACCTTTGAGAACCTGGGTGTATTAACTTTGTGTATACCGTGTAAATATCCCCACTGTACTGTCCGAGGCCAACAATTCCCGTATGGCTTGTTGGCAA	msi1	mutant	total	FALSE	ENSG00000134294	0	3pUTR	0.376885880115233
chr12:47968718:47968836:+|3pUTR|ENSG00000134291|unk|FALSE|unique	chr12:47968718:47968836:+	CTGGGAGCTTTTTGAAAAGAAAGAAAAAAGTGTGTTGGCTTTTTTTTTTTTTAGAAAGTTAGAATTGTTTTTACCAAGAGTCTATGTGGGGCTTGATTCACCCTTCATCCATTGGCTGGA	unk	unique	FALSE	TRUE	ENSG00000134291	2	3pUTR	0.985237827349497
chr12:47968718:47968836:+|3pUTR|ENSG00000134291|unk|total|mutant	chr12:47968718:47968836:+	CTGGGAGCTTTTTGAAAAGAAAGAAAAAAGTGTGTTGGCTTTTTTTTTTTTCCGAAAGTCCGAATTGTTTTTACCAAGAGTCTATGTGGGGCTTGATTCACCCTTCATCCATTGGCTGGA	unk	mutant	total	FALSE	ENSG00000134291	0	3pUTR	0.395392175532348
chr12:48145849:48145950:+|3pUTR|ENSG00000152556|msi1|FALSE|unique	chr12:48145849:48145950:+	CATGACCAGTTCTGGCCAGGAGCTGGAGGAGCAGGCAGTGGGTGGGAGCTCCTTTTAGGTAGAATTTAACATGACTTCTGCCCCAGCTTTATCTGTCACACAAGGCTGGGCACCTCTAGT	msi1	unique	FALSE	TRUE	ENSG00000152556	3	3pUTR	6.28245375698683
chr12:48145849:48145950:+|3pUTR|ENSG00000152556|msi1|total|mutant	chr12:48145849:48145950:+	CATGACCAGTTCTGGCCAGGAGCTGGAGGAGCAGGCAGTGGGTGGGAGCTCCTTTCCGGCCGAATTTAACATGACTTCTGCCCCAGCTTTATCTGTCACACAAGGCTGGGCACCTCCCGT	msi1	mutant	total	FALSE	ENSG00000152556	0	3pUTR	0.65487469863035
chr12:48147896:48148005:-|3pUTR|ENSG00000177981|unk|FALSE|unique	chr12:48147896:48148005:-	CTGCTTTAGTGAACGATACTCTTTCATTTTTCTAAATTAGATCAAGTTGTTATTGATTTTAGATGACTTGTATGCAAATTTGAAAAACTTTTTTTTTTAAAGCTGATTGGGAACTACAAA	unk	unique	FALSE	TRUE	ENSG00000177981	3	3pUTR	0.699636415901736
chr12:48147896:48148005:-|3pUTR|ENSG00000177981|unk|total|mutant	chr12:48147896:48148005:-	CTGCTTCCGTGAACGATACTCTTTCATTTTTCTAAATCCGATCAAGTTGTTATTGATTTCCGATGACTTGTATGCAAATTTGAAAAACTTTTTTTTTTAAAGCTGATTGGGAACTACAAA	unk	mutant	total	FALSE	ENSG00000177981	0	3pUTR	0.502215270565191
chr12:48342538:48342639:-|3pUTR|ENSG00000167528|unk|FALSE|unique	chr12:48342538:48342639:-	TTGTTAAACATTTTGAGTATCACTCTTGCATACTGTTACTATTATATTTTCTCTATATATAGACAGAAAGGCCATTTTAGAATATTAAAGGCTCTGAAAATTTCTGCAGTAGACCCAACT	unk	unique	FALSE	TRUE	ENSG00000167528	3	3pUTR	3.54157931985321
chr12:48342538:48342639:-|3pUTR|ENSG00000167528|unk|total|mutant	chr12:48342538:48342639:-	TTGTTAAACATTTTGAGTATCACTCTTGCATACTGTTACTATTATATTTTCTCTATATACCGACAGAAAGGCCATTTCCGAATATTAAAGGCTCTGAAAATTTCTGCAGCCGACCCAACT	unk	mutant	total	FALSE	ENSG00000167528	0	3pUTR	0.639153729422993
chr12:48653210:48654175:-|three_prime_utr|ENSG00000139620|control|control|control	chr12:48653210:48654175:-	GCACCATTGTCTCAGAGTGGATTGGCTACTGCAAATGGGAAGCCAGAACCCACTTCTATTAGTTGATAGTTTGGGGAACCATTTTACTTTGGTGGATTTAAATTTCTCGTTCTTCAAAGA	control	control	control	FALSE	ENSG00000139620	2	three_prime_utr	0.53210013677825
chr12:48782793:48782894:-|CDS|ENSG00000174233|msi1|FALSE|unique	chr12:48782793:48782894:-	GCACTGTTGGCCTGTGCCGCCGCCCTGTTCGTGGGGCTCATGGTGGTGTGTAACCGGCATAGCTTCCGCCAGGACTCCATGTGGGTGGTGAGCTACGTGGTGCTGGGCATCCTGGCGGCA	msi1	unique	FALSE	TRUE	ENSG00000174233	1	CDS	0.835732169972141
chr12:48782793:48782894:-|CDS|ENSG00000174233|msi1|total|mutant	chr12:48782793:48782894:-	GCACTGTTGGCCTGTGCCGCCGCCCTGTTCGTGGGGCTCATGGTGGTGTGTAACCGGCACCGCTTCCGCCAGGACTCCATGTGGGTGGTGAGCTACGTGGTGCTGGGCATCCTGGCGGCA	msi1	mutant	total	FALSE	ENSG00000174233	0	CDS	0.706958166603177
chr12:49127802:49127903:-|3pUTR|ENSG00000123416|msi1_unk|FALSE|overlapping	chr12:49127802:49127903:-	ATGTCATGCTCCCAGAATTTCAGCTTCAGCTTAACTGACAGACGTTAAAGCTTTCTGGTTAGATTGTTTTCACTTGGTGATCATGTCTTTTCCATGTGTACCTGTAATATTTTTCCATCA	msi1_unk	overlapping	FALSE	TRUE	ENSG00000123416	1	3pUTR	0.750765660067437
chr12:49127802:49127903:-|3pUTR|ENSG00000123416|msi1_unk|total|mutant	chr12:49127802:49127903:-	ATGTCATGCTCCCAGAATTTCAGCTTCAGCTTAACTGACAGACGTTAAAGCTTTCTGGTCCGATTGTTTTCACTTGGTGATCATGTCTTTTCCATGTGTACCTGTAATATTTTTCCATCA	msi1_unk	mutant	total	FALSE	ENSG00000123416	0	3pUTR	0.481100042450896
chr12:49323620:49323721:+|CDS|ENSG00000135451|unk|FALSE|unique	chr12:49323620:49323721:+	ATCATGACCACCCGGCAAGCCACGAAGGATCCCCTCCTCCGGGGTGTATCTCCTACCCCTAGCAAGATTCCGGTACGCTCTCAGAAACGCACGCCTTTCCCCACTGTTACATCGTGCGCC	unk	unique	FALSE	TRUE	ENSG00000135451	1	CDS	0.961749400353147
chr12:49323620:49323721:+|CDS|ENSG00000135451|unk|total|mutant	chr12:49323620:49323721:+	ATCATGACCACCCGGCAAGCCACGAAGGATCCCCTCCTCCGGGGTGTATCTCCTACCCCCCGCAAGATTCCGGTACGCTCTCAGAAACGCACGCCTTTCCCCACTGTTACATCGTGCGCC	unk	mutant	total	FALSE	ENSG00000135451	0	CDS	0.68705838793951
chr12:49763637:49763739:+|3pUTR|ENSG00000139644|msi1_unk|FALSE|overlapping	chr12:49763637:49763739:+	ATGTGTATCAAGGTACAGCATCGTAGGGTTCCCCTAAACTTGCCCTGTTTTTGTTTTTTTAGTTTGTTATCCCCTTACTGAGCGGCCTCTACTAGGTGGCTGTGATTAAATGTCCCAAGC	msi1_unk	overlapping	FALSE	TRUE	ENSG00000139644	3	3pUTR	1.99372998816399
chr12:49763637:49763739:+|3pUTR|ENSG00000139644|msi1_unk|total|mutant	chr12:49763637:49763739:+	ATGTGTATCAAGGTACAGCATCGCCGGGTTCCCCTAAACTTGCCCTGTTTTTGTTTTTTCCGTTTGTTATCCCCTTACTGAGCGGCCTCTACCCGGTGGCTGTGATTAAATGTCCCAAGC	msi1_unk	mutant	total	FALSE	ENSG00000139644	0	3pUTR	0.651514426454489
chr12:49764829:49764866:+|3pUTR|ENSG00000139644|msi1_unk|FALSE|overlapping	chr12:49764829:49764866:+	ACTTTTAAAGAAAATACCTAACAGATTTTTAATATAGTTATCTCTACCACTTTCTTTTCTAGTTTCTTGATTTTCAGCTCAGGCTGCATTCTAACTCATACTGTGAAGACAAAGGTGTTT	msi1_unk	overlapping	FALSE	TRUE	ENSG00000139644	2	3pUTR	1.38454656482467
chr12:49764829:49764866:+|3pUTR|ENSG00000139644|msi1_unk|total|mutant	chr12:49764829:49764866:+	ACTTTTAAAGAAAATACCTAACAGATTTTTAATACCGTTATCTCTACCACTTTCTTTTCCCGTTTCTTGATTTTCAGCTCAGGCTGCATTCTAACTCATACTGTGAAGACAAAGGTGTTT	msi1_unk	mutant	total	FALSE	ENSG00000139644	0	3pUTR	0.495405998095543
chr12:49796586:49796721:-|CDS|ENSG00000167566|msi1|FALSE|unique	chr12:49796586:49796721:-	GAGGCCCACAGGCCAGGCTTCGGTGCTACCTCAGAGGGCCAGGGGCCCCTCCCCTTCCTTAGCATGTTCATGGGTGCTGGGGATGCCCCACTGGGCTCTCGGCCTGGCCACCCCCATTCC	msi1	unique	FALSE	TRUE	ENSG00000167566	1	CDS	0.706010412840006
chr12:49796586:49796721:-|CDS|ENSG00000167566|msi1|total|mutant	chr12:49796586:49796721:-	GAGGCCCACAGGCCAGGCTTCGGTGCTACCTCAGAGGGCCAGGGGCCCCTCCCCTTCCTCCGCATGTTCATGGGTGCTGGGGATGCCCCACTGGGCTCTCGGCCTGGCCACCCCCATTCC	msi1	mutant	total	FALSE	ENSG00000167566	0	CDS	0.649034086689967
chr12:50175971:50176072:-|3pUTR|ENSG00000050405|msi1|FALSE|bound_elsewhere	chr12:50175971:50176072:-	CACAGTATTCTCAGGGTGAAATTAAACCAACTATAGGCCTTTTTCTTGGGATGATTTTCTAGTCTTAAGGTTTGGGGACATTATAAACTTGAGTACATTTGTTGTACACAGTTGATATTC	msi1	bound_elsewhere	FALSE	TRUE	ENSG00000050405	2	3pUTR	0.658719392809652
chr12:50175971:50176072:-|3pUTR|ENSG00000050405|msi1|total|mutant	chr12:50175971:50176072:-	CACAGTATTCTCAGGGTGAAATTAAACCAACTACCGGCCTTTTTCTTGGGATGATTTTCCCGTCTTAAGGTTTGGGGACATTATAAACTTGAGTACATTTGTTGTACACAGTTGATATTC	msi1	mutant	total	FALSE	ENSG00000050405	0	3pUTR	0.370331646389649
chr12:50222030:50222167:-|CDS|ENSG00000050405|unk|FALSE|bound_elsewhere	chr12:50222030:50222167:-	ATCCAGGCATGAAGTAGAAAAATCAGAAATCAGTGAAAACACAGATGCTTCGGGCAAAATAGAGAAATATAATGTTCCGCTGAACAGGCTTAAGATGATGTTTGAGAAAGGTGAACCAAC	unk	bound_elsewhere	FALSE	TRUE	ENSG00000050405	2	CDS	1.1001791345578
chr12:50222030:50222167:-|CDS|ENSG00000050405|unk|total|mutant	chr12:50222030:50222167:-	ATCCAGGCATGAAGCCGAAAAATCAGAAATCAGTGAAAACACAGATGCTTCGGGCAAAACCGAGAAATATAATGTTCCGCTGAACAGGCTTAAGATGATGTTTGAGAAAGGTGAACCAAC	unk	mutant	total	FALSE	ENSG00000050405	0	CDS	0.353173082623819
chr12:50748518:50748596:+|3pUTR|ENSG00000066084|msi1_unk|FALSE|overlapping	chr12:50748518:50748596:+	TCAAATTCAAACTACAGTACTGTGTAATTATGTATAAAGTTTTTTTATTTATTTGAAGTTAGACTAGATATACGTTTTTAAATTTAACATCTGGCTGGACAGTGTTCTATTAACTCATTG	msi1_unk	overlapping	FALSE	TRUE	ENSG00000066084	2	3pUTR	6.56052990212561
chr12:50748518:50748596:+|3pUTR|ENSG00000066084|msi1_unk|total|mutant	chr12:50748518:50748596:+	TCAAATTCAAACTACAGTACTGTGTAATTATGTATAAAGTTTTTTTATTTATTTGAAGTCCGACCCGATATACGTTTTTAAATTTAACATCTGGCTGGACAGTGTTCTATTAACTCATTG	msi1_unk	mutant	total	FALSE	ENSG00000066084	0	3pUTR	1.16120454008598
chr12:51291590:51292344:-|CDS|ENSG00000110934|control|control|control	chr12:51291590:51292344:-	TTCACCCACCAGCCCTAGGGCCTCCTTGGGGACTGGGACTGCAAGTCCTAGGACCTCCCTAGAGGTCTCTCCTAATCCAGAACCACCAGAGAAGCCAGTAAGAACTCCTGAGGCCAAAGA	control	control	control	FALSE	ENSG00000110934	3	CDS	0.65626724213591
chr12:51809400:51809501:+|3pUTR|ENSG00000196876|unk|FALSE|unique	chr12:51809400:51809501:+	CTGCCTTGCAGTAGAAGCACTTTGAAGGTAATTTCACAGTCCACCAGACTAGTTTTGCATAGAACAAACCACAGTAAGTCGGCAAGCAGAGCTTTCTATCTTGTTGGACCACTAGAAACT	unk	unique	FALSE	TRUE	ENSG00000196876	4	3pUTR	1.03687102433177
chr12:51809400:51809501:+|3pUTR|ENSG00000196876|unk|total|mutant	chr12:51809400:51809501:+	CTGCCTTGCAGCCGAAGCACTTTGAAGGTAATTTCACAGTCCACCAGACCCGTTTTGCACCGAACAAACCACAGTAAGTCGGCAAGCAGAGCTTTCTATCTTGTTGGACCACCCGAAACT	unk	mutant	total	FALSE	ENSG00000196876	0	3pUTR	0.770403809371942
chr12:52170242:52170446:-|3pUTR|ENSG00000167767|msi1|FALSE|unique	chr12:52170242:52170446:-	TGGCCCTCCCCTCCTTGGCATTCATGGGGGAGCCCAGGAACCCCCCACACCTATGGGGTTAGAGCTCCTCCTTTCTTCTCACTCCTTCCCCTTCCTCCCTCCATGCCCACTCCCCCTGCC	msi1	unique	FALSE	TRUE	ENSG00000167767	1	3pUTR	1.03006615362076
chr12:52170242:52170446:-|3pUTR|ENSG00000167767|msi1|total|mutant	chr12:52170242:52170446:-	TGGCCCTCCCCTCCTTGGCATTCATGGGGGAGCCCAGGAACCCCCCACACCTATGGGGTCCGAGCTCCTCCTTTCTTCTCACTCCTTCCCCTTCCTCCCTCCATGCCCACTCCCCCTGCC	msi1	mutant	total	FALSE	ENSG00000167767	0	3pUTR	0.862506422507594
chr12:52430540:52430705:-|CDS|ENSG00000170454|control|control|control	chr12:52430540:52430705:-	CAGGTCGGTGACACATCCGTGGTGCTGTCCATGGACAACAACCGCAACCTGGACCTGGATAGTATCATCGCCGAGGTCAAAGCACAATACGAGGACATTGCCAACCGCAGCCGGGCCGAG	control	control	control	FALSE	ENSG00000170454	1	CDS	0.64054061142547
chr12:52514574:52514941:-|three_prime_utr|ENSG00000186081|control|control|control	chr12:52514574:52514941:-	CCTGCTGCAAGTCACTGCCTTCCAAGTGCAGCAACCCAGCCCATGGAGATTGCCTCTTCTAGGCAGTTGCTCAAGCCATGTTTTATCCTTTTCTGGAGAGTAGTCTAGACCAAGCCAATT	control	control	control	FALSE	ENSG00000186081	3	three_prime_utr	0.811288445446224
chr12:52702891:52703434:-|CDS|ENSG00000189182|control|control|control	chr12:52702891:52703434:-	CTTTGGTCCTTATTGTCCTCCTGGGGGCATCCAAGAGGTGACCATTAACCAGAGCCTCCTAGAGCCACTTCACCTGGAGGTGGACCCTGAAATTCAGAGGATCAAGACCCAGGAGCGGGA	control	control	control	FALSE	ENSG00000189182	1	CDS	0.636325821961225
chr12:53210768:53210868:-|3pUTR|ENSG00000172819|msi1_unk|FALSE|overlapping	chr12:53210768:53210868:-	AGGGGGGATGCTGCTTAGCTGATCCCGCCCTGACCCAGAGGAAGCCTCTATTTATTTATTAGCTTTTGTTTACACCGTGGAATTGACCCCTTCCTCCAGGGGTCTTGGGTGGGGGAGCCC	msi1_unk	overlapping	FALSE	TRUE	ENSG00000172819	2	3pUTR	2.83478786389504
chr12:53210768:53210868:-|3pUTR|ENSG00000172819|msi1_unk|total|mutant	chr12:53210768:53210868:-	AGGGGGGATGCTGCTCCGCTGATCCCGCCCTGACCCAGAGGAAGCCTCTATTTATTTATCCGCTTTTGTTTACACCGTGGAATTGACCCCTTCCTCCAGGGGTCTTGGGTGGGGGAGCCC	msi1_unk	mutant	total	FALSE	ENSG00000172819	0	3pUTR	1.10962104707259
chr12:53253816:53253925:+|CDS|ENSG00000182544|unk|FALSE|unique	chr12:53253816:53253925:+	TCTCTTCATGTTGACTTTCTCTACCAGCCCAGGCCAGGAGAGTCCGGTGGAGTCCTTCATAGCCTTTCTACTTATTGAGTTGGCTTGTGGATTATACTTTCCCAGCATGAGCTTCCTACG	unk	unique	FALSE	TRUE	ENSG00000182544	1	CDS	0.799409664496264
chr12:53253816:53253925:+|CDS|ENSG00000182544|unk|total|mutant	chr12:53253816:53253925:+	TCTCTTCATGTTGACTTTCTCTACCAGCCCAGGCCAGGAGAGTCCGGTGGAGTCCTTCACCGCCTTTCTACTTATTGAGTTGGCTTGTGGATTATACTTTCCCAGCATGAGCTTCCTACG	unk	mutant	total	FALSE	ENSG00000182544	0	CDS	0.501448264567133
chr12:54238554:54238587:-|3pUTR|ENSG00000094916|msi1_unk|FALSE|overlapping	chr12:54238554:54238587:-	GGGAGCACCCATTTTAAACCTGGAGAGAACCATGATGTTTTCTTCTTCAAATAACAATCTAGTTTTTTTTCCCCCAGTACTAAAATTGTATTGTCTTTCAGACAATATAATTTTTATTTA	msi1_unk	overlapping	FALSE	TRUE	ENSG00000094916	1	3pUTR	9.00389032298029
chr12:54238554:54238587:-|3pUTR|ENSG00000094916|msi1_unk|total|mutant	chr12:54238554:54238587:-	GGGAGCACCCATTTTAAACCTGGAGAGAACCATGATGTTTTCTTCTTCAAATAACAATCCCGTTTTTTTTCCCCCAGTACTAAAATTGTATTGTCTTTCAGACAATATAATTTTTATTTA	msi1_unk	mutant	total	FALSE	ENSG00000094916	0	3pUTR	0.639297445112682
chr12:54350855:54350965:+|3pUTR|ENSG00000111481|msi1|FALSE|unique	chr12:54350855:54350965:+	TTGCCCTGACATTTTTGTAAATTCTGTGCCCTTTGCTGTAGCTACACTTCAGATTAAAGTAGGAGAAAGAATGTGCTGAGTGTTTTCCTCCCTTTGCCTCTACCTGGCCCTCATCCCAAC	msi1	unique	FALSE	TRUE	ENSG00000111481	2	3pUTR	0.573569104637903
chr12:54350855:54350965:+|3pUTR|ENSG00000111481|msi1|total|mutant	chr12:54350855:54350965:+	TTGCCCTGACATTTTTGTAAATTCTGTGCCCTTTGCTGCCGCTACACTTCAGATTAAAGCCGGAGAAAGAATGTGCTGAGTGTTTTCCTCCCTTTGCCTCTACCTGGCCCTCATCCCAAC	msi1	mutant	total	FALSE	ENSG00000111481	0	3pUTR	0.67849955570825
chr12:54395726:54395827:-|3pUTR|ENSG00000161638|msi1_unk|FALSE|overlapping	chr12:54395726:54395827:-	AAGAACACTAACTATGCATGGTGCCCCAGGACCAGCTCAGGACAGATGCCACACAAGGATAGATGCTGGCCCAGGGCCCAGAGCCCAGCTCCAAGGGGAATCAGAACTCAAATGGGGCCA	msi1_unk	overlapping	FALSE	TRUE	ENSG00000161638	1	3pUTR	0.860551542910545
chr12:54395726:54395827:-|3pUTR|ENSG00000161638|msi1_unk|total|mutant	chr12:54395726:54395827:-	AAGAACACTAACTATGCATGGTGCCCCAGGACCAGCTCAGGACAGATGCCACACAAGGACCGATGCTGGCCCAGGGCCCAGAGCCCAGCTCCAAGGGGAATCAGAACTCAAATGGGGCCA	msi1_unk	mutant	total	FALSE	ENSG00000161638	0	3pUTR	0.825994438620717
chr12:55956948:55957671:-|CDS|ENSG00000185664|control|control|control	chr12:55956948:55957671:-	GTGCTTTCTGGAACCACAGCTGCACAGGTAACAACTACAGAGTGGGTGGAGACCACAGCTAGAGAGCTACCTATCCCTGAGCCTGAAGGTCCAGATGCCAGCTCAATCATGTCTACGGAA	control	control	control	FALSE	ENSG00000185664	1	CDS	0.608586664868062
chr12:56162362:56162467:-|3pUTR|ENSG00000139613|unk|FALSE|unique	chr12:56162362:56162467:-	GGTTCCTCCCACCAGGCCCTTTGTTCCTCATGTCCCCATGTTTCTCTCCCTCTGCGTCTTAGCACCTTTCTTCTGTTCAAAGTTTTCTGTAAATTTTCTCTTTTTTTCTTTCTTTCTTTT	unk	unique	FALSE	TRUE	ENSG00000139613	1	3pUTR	1.80120084786819
chr12:56162362:56162467:-|3pUTR|ENSG00000139613|unk|total|mutant	chr12:56162362:56162467:-	GGTTCCTCCCACCAGGCCCTTTGTTCCTCATGTCCCCATGTTTCTCTCCCTCTGCGTCTCCGCACCTTTCTTCTGTTCAAAGTTTTCTGTAAATTTTCTCTTTTTTTCTTTCTTTCTTTT	unk	mutant	total	FALSE	ENSG00000139613	0	3pUTR	1.60852285468121
chr12:56204332:56204433:-|3pUTR|ENSG00000181852|unk|FALSE|unique	chr12:56204332:56204433:-	TTTTGCCTTTCTCTCACCTTAATTCCCTTTCTTCCTTACTTTGTTACCTACCCTTATCTTAGTGCTAACTTCTCTTTCAGGAGGATGTCTGGGAGTAGTGTGCACTTCACAGCTGCTTTC	unk	unique	FALSE	TRUE	ENSG00000181852	2	3pUTR	0.723326889211775
chr12:56204332:56204433:-|3pUTR|ENSG00000181852|unk|total|mutant	chr12:56204332:56204433:-	TTTTGCCTTTCTCTCACCTTAATTCCCTTTCTTCCTTACTTTGTTACCTACCCTTATCTCCGTGCTAACTTCTCTTTCAGGAGGATGTCTGGGAGCCGTGTGCACTTCACAGCTGCTTTC	unk	mutant	total	FALSE	ENSG00000181852	0	3pUTR	0.750028043641847
chr12:56205560:56205676:-|3pUTR|ENSG00000181852|unk|FALSE|unique	chr12:56205560:56205676:-	CTCTTGTGGCACAGGCCATAATTGTTCCATAGACCCCTCTCTAGCCCTGTGACTGTAGTTAGTTACTTTGATAATTTTCTTTGGCCATTGTTTGTTTATATTTCACAAACTCCACCTACT	unk	unique	FALSE	TRUE	ENSG00000181852	4	3pUTR	33.5210011208618
chr12:56205560:56205676:-|3pUTR|ENSG00000181852|unk|total|mutant	chr12:56205560:56205676:-	CTCTTGTGGCACAGGCCATAATTGTTCCACCGACCCCTCTCCCGCCCTGTGACTGCCGTCCGTTACTTTGATAATTTTCTTTGGCCATTGTTTGTTTATATTTCACAAACTCCACCTACT	unk	mutant	total	FALSE	ENSG00000181852	0	3pUTR	0.872769663396914
chr12:56416428:56416529:-|3pUTR|ENSG00000111602|msi1|FALSE|unique	chr12:56416428:56416529:-	ATGTTCTTACCCATTCTTGGAAACGTCAGCTTTCTTGCTTCCTGTGCTTCCAGCCGAGGTAGGGCAAAGGTGAGATTGAGAAAATAGCCATTCAGCTCAGGAAGGCTTCTAAGTAAAGGA	msi1	unique	FALSE	TRUE	ENSG00000111602	2	3pUTR	0.587464023911151
chr12:56416428:56416529:-|3pUTR|ENSG00000111602|msi1|total|mutant	chr12:56416428:56416529:-	ATGTTCTTACCCATTCTTGGAAACGTCAGCTTTCTTGCTTCCTGTGCTTCCAGCCGAGGCCGGGCAAAGGTGAGATTGAGAAAACCGCCATTCAGCTCAGGAAGGCTTCTAAGTAAAGGA	msi1	mutant	total	FALSE	ENSG00000111602	0	3pUTR	0.54592401665415
chr12:57010726:57010903:-|three_prime_utr|ENSG00000166863|control|control|control	chr12:57010726:57010903:-	GAGGGACCCATAATTGCAGCTTTCATAATCTTACCATTGAGGGAGCATTCCCAACCTGTTAGGTGTCAGGCAGAATAGGACATAAGGTTTCTGGGAGCTGGCATTTAAAGATTAGATGAG	control	control	control	FALSE	ENSG00000166863	3	three_prime_utr	0.817948187440776
chr12:57028516:57028881:-|three_prime_utr|ENSG00000166866|control|control|control	chr12:57028516:57028881:-	TTAAACTACCCTTGAAGAGGACCCTTGTCCCAAACCCTTCTTGTTCTCTCCTCCAAAAGTAGCTTCCTCCAACCCGCAGCCTCTCTGCACACTAATAAAACATGTGGCTTGGAAAGGTTC	control	control	control	FALSE	ENSG00000166866	1	three_prime_utr	0.686037309272141
chr12:57478539:57478757:-|CDS|ENSG00000123329|control|control|control	chr12:57478539:57478757:-	CTCCCAAGCAGGGCTCAGGCTAGCTCGGAGCAGCCTCCTCCACTTCCCCGCAAAATGTGTAGGAGCGTCAGCACTGACAATCTGAGCCCCAGCCTTCTGAAGCCTTTCCAGGAAGGACCA	control	control	control	FALSE	ENSG00000123329	2	CDS	0.627524661154187
chr12:57516587:57516808:-|three_prime_utr|ENSG00000175197|control|control|control	chr12:57516587:57516808:-	CCCCCACTTGGGCCACACTACCCACCTTTCCCAGAAGTGGCTACTGACTACCCTCTCACTAGTGCCAATGATGTGACCCTCAATCCCACATACGCAGGGGGAAGGCTTGGAGTAGACAAA	control	control	control	FALSE	ENSG00000175197	2	three_prime_utr	0.754879534446667
chr12:57626096:57626197:-|3pUTR|ENSG00000135454|msi1|FALSE|unique	chr12:57626096:57626197:-	GTGTCTCTGCAATGCTGTGGGCACAAAAGAAGGGGCACCAGAGTCCCTGTGCAAACACCTAGACTCACTTCATGGATTCCAAAGCTCTCAGCTTCATTTTATTAGTTACGTTAGGTAAGG	msi1	unique	FALSE	TRUE	ENSG00000135454	3	3pUTR	1.71892097364746
chr12:57626096:57626197:-|3pUTR|ENSG00000135454|msi1|total|mutant	chr12:57626096:57626197:-	GTGTCTCTGCAATGCTGTGGGCACAAAAGAAGGGGCACCAGAGTCCCTGTGCAAACACCCCGACTCACTTCATGGATTCCAAAGCTCTCAGCTTCATTTTATCCGTTACGTCCGGTAAGG	msi1	mutant	total	FALSE	ENSG00000135454	0	3pUTR	0.681644313761405
chr12:57820040:57820141:-|3pUTR|ENSG00000175215|msi1|FALSE|unique	chr12:57820040:57820141:-	TTTTGCTTATCATGTTCCATTTCGTGCCGCTTTCCCCCTTCAAGATGCCATTTGGAGGGTAGGGGATCTGCTTCCCACTGTGACTGGGCTATGGGATTCTGACTACCTTGCTTACAGATT	msi1	unique	FALSE	TRUE	ENSG00000175215	1	3pUTR	0.650004161196455
chr12:57820040:57820141:-|3pUTR|ENSG00000175215|msi1|total|mutant	chr12:57820040:57820141:-	TTTTGCTTATCATGTTCCATTTCGTGCCGCTTTCCCCCTTCAAGATGCCATTTGGAGGGCCGGGGATCTGCTTCCCACTGTGACTGGGCTATGGGATTCTGACTACCTTGCTTACAGATT	msi1	mutant	total	FALSE	ENSG00000175215	0	3pUTR	0.685140177519231
chr12:6238009:6238110:+|3pUTR|ENSG00000010278|msi1_unk|FALSE|overlapping	chr12:6238009:6238110:+	ATAAAAGCTGAAGTTACTTTATGTTTGTCTTTTAATGCTTCATTCAATATTGACATTTGTAGTTGAGCGGGGGGTTTGGTTTGCTTTGGTTTATATTTTTTCAGTTGTTTGTTTTTGCTT	msi1_unk	overlapping	FALSE	TRUE	ENSG00000010278	1	3pUTR	2.06937105790127
chr12:6238009:6238110:+|3pUTR|ENSG00000010278|msi1_unk|total|mutant	chr12:6238009:6238110:+	ATAAAAGCTGAAGTTACTTTATGTTTGTCTTTTAATGCTTCATTCAATATTGACATTTGCCGTTGAGCGGGGGGTTTGGTTTGCTTTGGTTTATATTTTTTCAGTTGTTTGTTTTTGCTT	msi1_unk	mutant	total	FALSE	ENSG00000010278	0	3pUTR	1.77139037736973
chr12:6238111:6238124:+|3pUTR|ENSG00000010278|msi1_unk|FALSE|overlapping	chr12:6238111:6238124:+	TGTTTGTTTTTGCTTGTTATATTAAGCAGAAATCCTGCAATGAAAGGTACTATATTTGCTAGACTCTAGACAAGATATTGTACATAAAAGAATTTTTTTGTCTTTAAATAGATACAAATG	msi1_unk	overlapping	FALSE	TRUE	ENSG00000010278	3	3pUTR	0.63217760145437
chr12:6238111:6238124:+|3pUTR|ENSG00000010278|msi1_unk|total|mutant	chr12:6238111:6238124:+	TGTTTGTTTTTGCTTGTTATATTAAGCAGAAATCCTGCAATGAAAGGTACTATATTTGCCCGACTCCCGACAAGATATTGTACATAAAAGAATTTTTTTGTCTTTAAACCGATACAAATG	msi1_unk	mutant	total	FALSE	ENSG00000010278	0	3pUTR	0.428307940966884
chr12:62383855:62383964:+|CDS|ENSG00000135655|unk|FALSE|unique	chr12:62383855:62383964:+	GGTAGGACGTTTTGCACCTCAGTTCTCTGGATATCAGCAGCAAGACTGTCAAGAACTGTTAGCTTTCCTATTAGATGGATTACATGAGGATTTGAATAGAATTAGGAAAAAACCATATAT	unk	unique	FALSE	TRUE	ENSG00000135655	5	CDS	5.69113685089769
chr12:62383855:62383964:+|CDS|ENSG00000135655|unk|total|mutant	chr12:62383855:62383964:+	GGCCGGACGTTTTGCACCTCAGTTCTCTGGATATCAGCAGCAAGACTGTCAAGAACTGTCCGCTTTCCTATCCGATGGATTACATGAGGATTTGAACCGAATCCGGAAAAAACCATATAT	unk	mutant	total	FALSE	ENSG00000135655	0	CDS	0.544392972873518
chr12:6347307:6347408:-|3pUTR|ENSG00000111319|msi1|FALSE|unique	chr12:6347307:6347408:-	GTCTGCTCCTCCTCTTGAACTTGGGTGGGAAACCCCACCCAAAAGCCCCCTTTGTTACTTAGGCAATTCCCCTTCCCTGACTCCCGAGGGCTAGGGCTAGAGCAGACCCGGGTAAGTAAA	msi1	unique	FALSE	TRUE	ENSG00000111319	3	3pUTR	1.12505640531042
chr12:6347307:6347408:-|3pUTR|ENSG00000111319|msi1|total|mutant	chr12:6347307:6347408:-	GTCTGCTCCTCCTCTTGAACTTGGGTGGGAAACCCCACCCAAAAGCCCCCTTTGTTACTCCGGCAATTCCCCTTCCCTGACTCCCGAGGGCCCGGGCCCGAGCAGACCCGGGTAAGTAAA	msi1	mutant	total	FALSE	ENSG00000111319	0	3pUTR	0.878770374935914
chr12:64128047:64128160:+|CDS|ENSG00000196935|unk|FALSE|unique	chr12:64128047:64128160:+	GGCAGCCTGACCAACATCAGCCGGCACGACTCCCTCAAGAAGATCGACAGCCCTCCCATTAGAAGGTCCACGTCATCAGGGCAATACACGGGCTTCAATGACCACAAGCCACTGGACCCA	unk	unique	FALSE	TRUE	ENSG00000196935	1	CDS	1.27708506522641
chr12:64128047:64128160:+|CDS|ENSG00000196935|unk|total|mutant	chr12:64128047:64128160:+	GGCAGCCTGACCAACATCAGCCGGCACGACTCCCTCAAGAAGATCGACAGCCCTCCCATCCGAAGGTCCACGTCATCAGGGCAATACACGGGCTTCAATGACCACAAGCCACTGGACCCA	unk	mutant	total	FALSE	ENSG00000196935	0	CDS	0.73759427205038
chr12:64147824:64147925:+|3pUTR|ENSG00000196935|unk|FALSE|unique	chr12:64147824:64147925:+	CATCTCTGTGGTGTCTTTGTTCCTTTCCTTTCATTCATCACTACTTTCTCCTTGACAGCTAGCTTGCATTAAATAATGTGAAACTTTTACCTTTAAAATATTTTTTTATCTCACTTTCAT	unk	unique	FALSE	TRUE	ENSG00000196935	1	3pUTR	10.5974797783672
chr12:64147824:64147925:+|3pUTR|ENSG00000196935|unk|total|mutant	chr12:64147824:64147925:+	CATCTCTGTGGTGTCTTTGTTCCTTTCCTTTCATTCATCACTACTTTCTCCTTGACAGCCCGCTTGCATTAAATAATGTGAAACTTTTACCTTTAAAATATTTTTTTATCTCACTTTCAT	unk	mutant	total	FALSE	ENSG00000196935	0	3pUTR	2.22275070085041
chr12:64421256:64421371:+|CDS|ENSG00000184575|unk|FALSE|unique	chr12:64421256:64421371:+	GTTGACTTCCTGGCCAGATTTTCTAAGTTGGTAAATGGAATGGGACAGTCATTGATAGTTAGTTGGAGTAAATTAATTAAGAATGGGGATATTAAGAATGCTCAAGAGGCACTACAAGCT	unk	unique	FALSE	TRUE	ENSG00000184575	2	CDS	0.994834774835746
chr12:64421256:64421371:+|CDS|ENSG00000184575|unk|total|mutant	chr12:64421256:64421371:+	GTTGACTTCCTGGCCAGATTTTCTAAGTTGGTAAATGGAATGGGACAGTCATTGACCGTCCGTTGGAGTAAATTAATTAAGAATGGGGATATTAAGAATGCTCAAGAGGCACTACAAGCT	unk	mutant	total	FALSE	ENSG00000184575	0	CDS	0.681670160488167
chr12:65247554:65247656:+|3pUTR|ENSG00000174106|unk|FALSE|unique	chr12:65247554:65247656:+	CAGTATTTAATTTGTTTCAGTAAACTTACTTTATTACTGTTTATGATTTCAGATAAAAATAGTTGCTGAGTAAATTTTACTTGTAATCTACAATTGGCTTTTTAAAAATAACCTGTTGAT	unk	unique	FALSE	TRUE	ENSG00000174106	1	3pUTR	0.413177915055368
chr12:65247554:65247656:+|3pUTR|ENSG00000174106|unk|total|mutant	chr12:65247554:65247656:+	CAGTATTTAATTTGTTTCAGTAAACTTACTTTATTACTGTTTATGATTTCAGATAAAAACCGTTGCTGAGTAAATTTTACTTGTAATCTACAATTGGCTTTTTAAAAATAACCTGTTGAT	unk	mutant	total	FALSE	ENSG00000174106	0	3pUTR	0.307022971719921
chr12:6537755:6537875:+|CDS|ENSG00000111640|unk|FALSE|bound_elsewhere	chr12:6537755:6537875:+	TGGCATGGCCTTCCGTGTCCCCACTGCCAACGTGTCAGTGGTGGACCTGACCTGCCGTCTAGAAAAACCTGCCAAATATGATGACATCAAGAAGGTGGTGAAGCAGGCGTCGGAGGGCCC	unk	bound_elsewhere	FALSE	TRUE	ENSG00000111640	1	CDS	0.660294373882927
chr12:6537755:6537875:+|CDS|ENSG00000111640|unk|total|mutant	chr12:6537755:6537875:+	TGGCATGGCCTTCCGTGTCCCCACTGCCAACGTGTCAGTGGTGGACCTGACCTGCCGTCCCGAAAAACCTGCCAAATATGATGACATCAAGAAGGTGGTGAAGCAGGCGTCGGAGGGCCC	unk	mutant	total	FALSE	ENSG00000111640	0	CDS	0.576010456173601
chr12:6538194:6538351:+|3pUTR|ENSG00000111640|msi1|FALSE|bound_elsewhere	chr12:6538194:6538351:+	AGTCCCTGCCACACTCAGTCCCCCACCACACTGAATCTCCCCTCCTCACAGTTGCCATGTAGACCCCTTGAAGAGGGGAGGGGCCTAGGGAGCCGCACCTTGTCATGTACCATCAATAAA	msi1	bound_elsewhere	FALSE	TRUE	ENSG00000111640	2	3pUTR	0.911287432929661
chr12:6538194:6538351:+|3pUTR|ENSG00000111640|msi1|total|mutant	chr12:6538194:6538351:+	AGTCCCTGCCACACTCAGTCCCCCACCACACTGAATCTCCCCTCCTCACAGTTGCCATGCCGACCCCTTGAAGAGGGGAGGGGCCCCGGGAGCCGCACCTTGTCATGTACCATCAATAAA	msi1	mutant	total	FALSE	ENSG00000111640	0	3pUTR	0.776529200297258
chr12:66123492:66123593:-|3pUTR|ENSG00000139233|msi1|FALSE|unique	chr12:66123492:66123593:-	ATGCTACCCAATATCCAGTTATAATCAGGCCTCAACGTTCTGTCAGGTATTAATATGGTTAGAATTGTTCTTACAACTGGTAATTATAGTCAATAGAGATAAAACAGATGATGTACTGAC	msi1	unique	FALSE	TRUE	ENSG00000139233	3	3pUTR	0.916116261932376
chr12:66123492:66123593:-|3pUTR|ENSG00000139233|msi1|total|mutant	chr12:66123492:66123593:-	ATGCTACCCAATATCCAGTTATAATCAGGCCTCAACGTTCTGTCAGGTATTAATATGGTCCGAATTGTTCTTACAACTGGTAATTACCGTCAACCGAGATAAAACAGATGATGTACTGAC	msi1	mutant	total	FALSE	ENSG00000139233	0	3pUTR	0.231630872047361
chr12:6655637:6655878:-|three_prime_utr|ENSG00000111653|control|control|control	chr12:6655637:6655878:-	TCACTTGGTTTCTTCAAAGATGTCTGTTGGAGCTATTCCCATACCCACTGAAGGATCTGTAGTCTTGTCTTCATTCTATGTAGCCATGTTCAAGGATGTAACAGACTGGTTTTGAGATAC	control	control	control	FALSE	ENSG00000111653	2	three_prime_utr	0.290985771475949
chr12:67313014:67313056:+|3pUTR|ENSG00000111530|msi1_unk|FALSE|overlapping	chr12:67313014:67313056:+	TTTTTGTAGCATTTATTTCAGAAATGTGTATTTCCATAATCCAGAGGTTGTAAAACCACTAGTGTTTTAGTGGTTACAGCAACATTTGAAATGGAAACTAAAAGTTAGGATTTTATGGAG	msi1_unk	overlapping	FALSE	TRUE	ENSG00000111530	4	3pUTR	0.8500594342428
chr12:67313014:67313056:+|3pUTR|ENSG00000111530|msi1_unk|total|mutant	chr12:67313014:67313056:+	TTTTTGCCGCATTTATTTCAGAAATGTGTATTTCCATAATCCAGAGGTTGTAAAACCACCCGTGTTTCCGTGGTTACAGCAACATTTGAAATGGAAACTAAAAGTCCGGATTTTATGGAG	msi1_unk	mutant	total	FALSE	ENSG00000111530	0	3pUTR	0.290720152023275
chr12:68660398:68660499:+|3pUTR|ENSG00000127314|msi1|FALSE|unique	chr12:68660398:68660499:+	TTGAGGTGGCCAAATGTAAACTAAAAGCCTTAATTAAAGTGGTGCAATTTTGTATAACTTAGCATCAGTAGTTCAATAAATTTGGATTGCCATGCAAGGGCTTGCATTATAATTACTTGC	msi1	unique	FALSE	TRUE	ENSG00000127314	2	3pUTR	0.685034526577225
chr12:68660398:68660499:+|3pUTR|ENSG00000127314|msi1|total|mutant	chr12:68660398:68660499:+	TTGAGGTGGCCAAATGTAAACTAAAAGCCTTAATTAAAGTGGTGCAATTTTGTATAACTCCGCATCAGCCGTTCAATAAATTTGGATTGCCATGCAAGGGCTTGCATTATAATTACTTGC	msi1	mutant	total	FALSE	ENSG00000127314	0	3pUTR	0.351719275718119
chr12:68839811:68839877:+|CDS_3pUTR|ENSG00000135679|msi1_unk|FALSE|overlapping	chr12:68839811:68839877:+	ATAAGCCCTGCCCAGTATGTAGACAACCAATTCAAATGATTGTGCTAACTTATTTCCCCTAGTTGACCTGTCTATAAGAGAATTATATATTTCTAACTATATAACCCTAGGAATTTAGAC	msi1_unk	overlapping	FALSE	TRUE	ENSG00000135679	4	CDS_3pUTR	1.74509554577881
chr12:68839811:68839877:+|CDS_3pUTR|ENSG00000135679|msi1_unk|total|mutant	chr12:68839811:68839877:+	ATAAGCCCTGCCCAGTATGCCGACAACCAATTCAAATGATTGTGCTAACTTATTTCCCCCCGTTGACCTGTCTATAAGAGAATTATATATTTCTAACTATATAACCCCCGGAATTCCGAC	msi1_unk	mutant	total	FALSE	ENSG00000135679	0	CDS_3pUTR	0.615804154090968
chr12:6965432:6965572:-|3pUTR|ENSG00000215021|unk|FALSE|unique	chr12:6965432:6965572:-	TGCGATGGTCCCCCACACCGGTTCCCTGAACCCCTCTTGGATTAAGGAAGACTGAAGACTAGCCCCTTTTCTGGGGAATTACTTTCCTCCTCCCTGTGTTAACTGGGGCTGTTGGGGACA	unk	unique	FALSE	TRUE	ENSG00000215021	1	3pUTR	0.682219942818307
chr12:6965432:6965572:-|3pUTR|ENSG00000215021|unk|total|mutant	chr12:6965432:6965572:-	TGCGATGGTCCCCCACACCGGTTCCCTGAACCCCTCTTGGATTAAGGAAGACTGAAGACCCGCCCCTTTTCTGGGGAATTACTTTCCTCCTCCCTGTGTTAACTGGGGCTGTTGGGGACA	unk	mutant	total	FALSE	ENSG00000215021	0	3pUTR	0.700895822318569
chr12:6965580:6965681:-|3pUTR|ENSG00000215021|unk|FALSE|unique	chr12:6965580:6965681:-	GTCATTATCTATCTTTTTTTTCCTACAGTGACAGCCTCATCAAGGGTAAGAAATGAGCCTAGTCACCAAGAACTCCACCCCCAGAGGAAGTGGATCTGCTTCTCCAGTTTTTGAGGAGCC	unk	unique	FALSE	TRUE	ENSG00000215021	1	3pUTR	2.03764341546774
chr12:6965580:6965681:-|3pUTR|ENSG00000215021|unk|total|mutant	chr12:6965580:6965681:-	GTCATTATCTATCTTTTTTTTCCTACAGTGACAGCCTCATCAAGGGTAAGAAATGAGCCCCGTCACCAAGAACTCCACCCCCAGAGGAAGTGGATCTGCTTCTCCAGTTTTTGAGGAGCC	unk	mutant	total	FALSE	ENSG00000215021	0	3pUTR	1.60806635680834
chr12:71139710:71139848:-|CDS|ENSG00000127324|control|control|control	chr12:71139710:71139848:-	TTTTGGTTCTGAAGATGTAGGCTCTAGCTCCTACGTTGCTGTGGACATATTGATTGCTGTAGGTGCCATCATCATGATTCTGGGCTTCCTGGGATGCTGCGGTGCTATAAAAGAAAGTCG	control	control	control	FALSE	ENSG00000127324	3	CDS	0.474086153616377
chr12:71585298:71585408:+|3pUTR|ENSG00000139292|unk|FALSE|unique	chr12:71585298:71585408:+	TTGTTAACTCACTCATATTGAGATCATTTTTAGAGATACCAGGTTTTATGTATCAGCACTAGATGGTTCCACCCTCATGGGATAAAACTGCTTACAAGTATTTTGAAAGAAAAACTGACC	unk	unique	FALSE	TRUE	ENSG00000139292	2	3pUTR	0.631487786478908
chr12:71585298:71585408:+|3pUTR|ENSG00000139292|unk|total|mutant	chr12:71585298:71585408:+	TTGTTAACTCACTCATATTGAGATCATTTTCCGAGATACCAGGTTTTATGTATCAGCACCCGATGGTTCCACCCTCATGGGATAAAACTGCTTACAAGTATTTTGAAAGAAAAACTGACC	unk	mutant	total	FALSE	ENSG00000139292	0	3pUTR	0.555543049633198
chr12:74538151:74538338:+|CDS|ENSG00000253719|unk|FALSE|bound_elsewhere	chr12:74538151:74538338:+	TTTGAGGTGCACCGGGCAGTCAAGTGTGGCTACTTCTACCTGGAGTTCGCAGAGACTGGTAGCGTGAAGGATTTTGGCATTCAGCCAGTGGAAGACAAAGGAGCGTGCCGCCTCCCGCTT	unk	bound_elsewhere	FALSE	TRUE	ENSG00000253719	1	CDS	0.771429682630894
chr12:74538151:74538338:+|CDS|ENSG00000253719|unk|total|mutant	chr12:74538151:74538338:+	TTTGAGGTGCACCGGGCAGTCAAGTGTGGCTACTTCTACCTGGAGTTCGCAGAGACTGGCCGCGTGAAGGATTTTGGCATTCAGCCAGTGGAAGACAAAGGAGCGTGCCGCCTCCCGCTT	unk	mutant	total	FALSE	ENSG00000253719	0	CDS	0.632349004879722
chr12:74541195:74541296:+|3pUTR|ENSG00000253719|msi1|FALSE|bound_elsewhere	chr12:74541195:74541296:+	TGGGGGAAGGGGGGGGTTCTTTAAAATTTCTGTGGTTTGTGGCTTTTTCTTCCATACATTAGTTCCCACCATCGCATGCCCAGGGACCACTGCCTGGCATTATCGCATGCTGGGATCATC	msi1	bound_elsewhere	FALSE	TRUE	ENSG00000253719	1	3pUTR	1.24069972029584
chr12:74541195:74541296:+|3pUTR|ENSG00000253719|msi1|total|mutant	chr12:74541195:74541296:+	TGGGGGAAGGGGGGGGTTCTTTAAAATTTCTGTGGTTTGTGGCTTTTTCTTCCATACATCCGTTCCCACCATCGCATGCCCAGGGACCACTGCCTGGCATTATCGCATGCTGGGATCATC	msi1	mutant	total	FALSE	ENSG00000253719	0	3pUTR	1.05882549498561
chr12:76025442:76025543:-|3pUTR|ENSG00000139289|msi1|FALSE|unique	chr12:76025442:76025543:-	ATACACCATCACATTCATGAATTTTTTAGCATGGTCAGAACTTGTGTAAATATGTCTCTTAGATGATTTTGGGGAGATGTGATTTATTTTTCATATTTTCAAAATGCATTTCATTTCAAA	msi1	unique	FALSE	TRUE	ENSG00000139289	2	3pUTR	0.888453628813589
chr12:76025442:76025543:-|3pUTR|ENSG00000139289|msi1|total|mutant	chr12:76025442:76025543:-	ATACACCATCACATTCATGAATTTTTCCGCATGGTCAGAACTTGTGTAAATATGTCTCTCCGATGATTTTGGGGAGATGTGATTTATTTTTCATATTTTCAAAATGCATTTCATTTCAAA	msi1	mutant	total	FALSE	ENSG00000139289	0	3pUTR	0.502189228479083
chr12:76027553:76027654:-|3pUTR|ENSG00000139289|msi1|FALSE|unique	chr12:76027553:76027654:-	CTCCTGAGTAGCTGGGACTACAGGTGAATGCCACCACGCCCGGCTGATTTTTGTATTTTTAGTAGAGATGGGGTTTCACCATAGTGGTCAGGCTGTTCTCGAACTCCTGACCTCAGGTGA	msi1	unique	FALSE	TRUE	ENSG00000139289	4	3pUTR	1.10150734121172
chr12:76027553:76027654:-|3pUTR|ENSG00000139289|msi1|total|mutant	chr12:76027553:76027654:-	CTCCTGAGCCGCTGGGACTACAGGTGAATGCCACCACGCCCGGCTGATTTTTGTATTTTCCGCCGAGATGGGGTTTCACCACCGTGGTCAGGCTGTTCTCGAACTCCTGACCTCAGGTGA	msi1	mutant	total	FALSE	ENSG00000139289	0	3pUTR	0.575569793632593
chr12:76028505:76028606:-|3pUTR|ENSG00000139289|msi1|FALSE|unique	chr12:76028505:76028606:-	AAGTCTTGGTCAGTATTTTTCCAGCATTTAAATTGAAACGGTCAGTATTAGACCACTGCTAGGTTATGTAGTCAAGAAATAAAAATAGAATTACATGCTACAGATGTCTTTATTCTCCTT	msi1	unique	FALSE	TRUE	ENSG00000139289	4	3pUTR	0.830037219680562
chr12:76028505:76028606:-|3pUTR|ENSG00000139289|msi1|total|mutant	chr12:76028505:76028606:-	AAGTCTTGGTCAGTATTTTTCCAGCATTTAAATTGAAACGGTCAGTATCCGACCACTGCCCGGTTATGCCGTCAAGAAATAAAAACCGAATTACATGCTACAGATGTCTTTATTCTCCTT	msi1	mutant	total	FALSE	ENSG00000139289	0	3pUTR	0.27059292656209
chr12:76028832:76028933:-|3pUTR|ENSG00000139289|msi1|FALSE|unique	chr12:76028832:76028933:-	AAAGGAAAAGACTGGATAAACACAGGATTTTCAGTAAGAAAACAACCCCAGTCTTGTCTTAGAAGCCACTTGTTGAGGAGTCTGTTGGGGGAAAAAAGAGGATATGCTTTTAAAGGTAGA	msi1	unique	FALSE	TRUE	ENSG00000139289	2	3pUTR	0.753269678449499
chr12:76028832:76028933:-|3pUTR|ENSG00000139289|msi1|total|mutant	chr12:76028832:76028933:-	AAAGGAAAAGACTGGATAAACACAGGATTTTCAGTAAGAAAACAACCCCAGTCTTGTCTCCGAAGCCACTTGTTGAGGAGTCTGTTGGGGGAAAAAAGAGGATATGCTTTTAAAGGCCGA	msi1	mutant	total	FALSE	ENSG00000139289	0	3pUTR	0.519627701621228
chr12:76029359:76029534:-|3pUTR|ENSG00000139289|msi1|FALSE|unique	chr12:76029359:76029534:-	AGAAGTTTAAAAAGCTAAAAGTTAAAAATGGTGTAATTATGAAAATCTAACACTCAAGATAGTTTCTAAAAGGAAATCAGTAGTTAAGGATACCTGATTTCAAAATATTTAAAGCATAAC	msi1	unique	FALSE	TRUE	ENSG00000139289	2	3pUTR	1.92198154320696
chr12:76029359:76029534:-|3pUTR|ENSG00000139289|msi1|total|mutant	chr12:76029359:76029534:-	AGAAGTTTAAAAAGCTAAAAGTTAAAAATGGTGTAATTATGAAAATCTAACACTCAAGACCGTTTCTAAAAGGAAATCAGCCGTTAAGGATACCTGATTTCAAAATATTTAAAGCATAAC	msi1	mutant	total	FALSE	ENSG00000139289	0	3pUTR	0.524535748387595
chr12:7652437:7652835:-|CDS|ENSG00000111701|control|control|control	chr12:7652437:7652835:-	CTCCCAGGCTATTAGAGAGTTTCTGAGTCGGCACCCTGGTGTGACTCTAGTGATCTACGTAGCTCGGCTTTTTTGGCACATGGATCAACAAAATCGGCAAGGTCTCAGGGACCTTGTTAA	control	control	control	FALSE	ENSG00000111701	3	CDS	0.350643216057199
chr12:7729382:7729740:-|three_prime_utr|ENSG00000198178|control|control|control	chr12:7729382:7729740:-	ATCTACATATAAATGAAATATTCTCCCTGGAAATGTGTTTGGGTTGGCATCCACCGTTGTAGAAAGCTAAATTGATTTTTTAATTTATGTGTAAGTTTTGTACAAGGAATGCCCCTAAAA	control	control	control	FALSE	ENSG00000198178	1	three_prime_utr	0.622720197778639
chr12:79451877:79451978:+|3pUTR|ENSG00000067715|msi1|FALSE|unique	chr12:79451877:79451978:+	CCTTCATTTTTGATGAGGTGATTTAAATTTTGTTTCACTTTGTGTAGTGAATTCCACAGTAGTTTTCTGATTGTTGTTAAAAATGACTTAACATATTACACAGATATTCAATAAAAATGT	msi1	unique	FALSE	TRUE	ENSG00000067715	2	3pUTR	0.826630725184892
chr12:79451877:79451978:+|3pUTR|ENSG00000067715|msi1|total|mutant	chr12:79451877:79451978:+	CCTTCATTTTTGATGAGGTGATTTAAATTTTGTTTCACTTTGTGCCGTGAATTCCACAGCCGTTTTCTGATTGTTGTTAAAAATGACTTAACATATTACACAGATATTCAATAAAAATGT	msi1	mutant	total	FALSE	ENSG00000067715	0	3pUTR	0.572694908270556
chr12:79773885:79773986:-|3pUTR|ENSG00000058272|msi1|FALSE|unique	chr12:79773885:79773986:-	GGTTATTTATTCTTTGTATCTAAAACTGAACAGCTACTGTGCTATATTGATTTTATTGGTAGTATTGAGCAGACCTTGTTTCTGCATGAAACTAGTTGCAAAACCCACTATTTTGGAAAT	msi1	unique	FALSE	TRUE	ENSG00000058272	2	3pUTR	0.728587356745145
chr12:79773885:79773986:-|3pUTR|ENSG00000058272|msi1|total|mutant	chr12:79773885:79773986:-	GGTTATTTATTCTTTGTATCTAAAACTGAACAGCTACTGTGCTATATTGATTTTATTGGCCGTATTGAGCAGACCTTGTTTCTGCATGAAACCCGTTGCAAAACCCACTATTTTGGAAAT	msi1	mutant	total	FALSE	ENSG00000058272	0	3pUTR	0.588119372631052
chr12:81257974:81259660:-|three_prime_utr|ENSG00000139220|control|control|control	chr12:81257974:81259660:-	ATGACTTATTAAAAGCTGAAAAATGTGATTTTTGGGGGGAGTCAGATATTACATTTGATTAGTTTACTACAAATTGTAATAAAATGCTTAAGTCATTTGAATAATAAACATCATCTACAT	control	control	control	FALSE	ENSG00000139220	1	three_prime_utr	0.955542084062578
chr12:85264020:85264122:+|3pUTR|ENSG00000133640|unk|FALSE|unique	chr12:85264020:85264122:+	CATAGTATTTCAGTTACTTTCCACAGCTGTGTTGCTCAATAATAGCATCCAGTGAACTTTAGTATTTTTTTGTTTTTCCTGTATTTTATTAAAATATTTCATCTAGAGATAACTGAAGTG	unk	unique	FALSE	TRUE	ENSG00000133640	4	3pUTR	10.0243096236949
chr12:85264020:85264122:+|3pUTR|ENSG00000133640|unk|total|mutant	chr12:85264020:85264122:+	CACCGTATTTCAGTTACTTTCCACAGCTGTGTTGCTCAATAACCGCATCCAGTGAACTTCCGTATTTTTTTGTTTTTCCTGTATTTTATTAAAATATTTCATCCCGAGATAACTGAAGTG	unk	mutant	total	FALSE	ENSG00000133640	0	3pUTR	3.21115384955697
chr12:85803847:85803948:-|3pUTR|ENSG00000198774|unk|FALSE|unique	chr12:85803847:85803948:-	CCAAACCCATGTTCATTCACTGAGTGAGGTATAGTGTGGGTTACAGAGAAAATCAGTCATAGTGTTATTTGTTTATGTCCTATCTACAAAAGTTGCAATGATGGAATTTGGAACCCTTCT	unk	unique	FALSE	TRUE	ENSG00000198774	2	3pUTR	0.350582889102111
chr12:85803847:85803948:-|3pUTR|ENSG00000198774|unk|total|mutant	chr12:85803847:85803948:-	CCAAACCCATGTTCATTCACTGAGTGAGGTACCGTGTGGGTTACAGAGAAAATCAGTCACCGTGTTATTTGTTTATGTCCTATCTACAAAAGTTGCAATGATGGAATTTGGAACCCTTCT	unk	mutant	total	FALSE	ENSG00000198774	0	3pUTR	0.307821324929414
chr12:88196262:88196297:+|3pUTR|ENSG00000139324|msi1_unk|FALSE|overlapping	chr12:88196262:88196297:+	TGTATACTTGTTTTTAACTTTAAATGTAATTTTTAATCAGGTAAAGTTTGACACATGTATAGCTACATACACACATTTTTAATGGTGCTCATATATACTGTATTTTTTGTTGTTTAGTTT	msi1_unk	overlapping	FALSE	TRUE	ENSG00000139324	2	3pUTR	3.56288498336801
chr12:88196262:88196297:+|3pUTR|ENSG00000139324|msi1_unk|total|mutant	chr12:88196262:88196297:+	TGTATACTTGTTTTTAACTTTAAATGTAATTTTTAATCAGGTAAAGTTTGACACATGTACCGCTACATACACACATTTTTAATGGTGCTCATATATACTGTATTTTTTGTTGTTCCGTTT	msi1_unk	mutant	total	FALSE	ENSG00000139324	0	3pUTR	0.573424090719532
chr12:88493871:88493972:-|3pUTR|ENSG00000049130|msi1|FALSE|unique	chr12:88493871:88493972:-	AAGTATCTTGACCATAAAAAGTCATTGCTGTTCTTGTTTCTAATGTAAATAGTGTCCATTAGTAAAAGTGAAATTCAGTCTTAAGTAGGGTGAATTGGATCACCATTTACACAAGAGATG	msi1	unique	FALSE	TRUE	ENSG00000049130	3	3pUTR	0.336737211948861
chr12:88493871:88493972:-|3pUTR|ENSG00000049130|msi1|total|mutant	chr12:88493871:88493972:-	AAGTATCTTGACCATAAAAAGTCATTGCTGTTCTTGTTTCTAATGTAAACCGTGTCCATCCGTAAAAGTGAAATTCAGTCTTAAGCCGGGTGAATTGGATCACCATTTACACAAGAGATG	msi1	mutant	total	FALSE	ENSG00000049130	0	3pUTR	0.189805704192762
chr12:89590234:89590335:-|3pUTR|ENSG00000070961|msi1|FALSE|bound_elsewhere	chr12:89590234:89590335:-	TTTGCCTACAATTTACCTTGTTAAATATTGTAGATAAATTGCTAATACTAATAGCCAAATAGATAACACTAATGCTTTGTTTAAAAAAACGAAAAAAACAAAACAAAACAAAAAAACATG	msi1	bound_elsewhere	FALSE	TRUE	ENSG00000070961	3	3pUTR	1.06465645533497
chr12:89590234:89590335:-|3pUTR|ENSG00000070961|msi1|total|mutant	chr12:89590234:89590335:-	TTTGCCTACAATTTACCTTGTTAAATATTGCCGATAAATTGCTAATACTAACCGCCAAACCGATAACACTAATGCTTTGTTTAAAAAAACGAAAAAAACAAAACAAAACAAAAAAACATG	msi1	mutant	total	FALSE	ENSG00000070961	0	3pUTR	0.362850465662173
chr12:89642165:89642281:-|CDS|ENSG00000070961|unk|FALSE|bound_elsewhere	chr12:89642165:89642281:-	GCCAAAAACCTTTCTTCAATTAGTATGGGAAGCATTACAAGATGTCACTTTAATTATATTAGAAATTGCAGCCATAGTATCATTGGGCCTTTCTTTTTATCAGCCTCCAGAAGGGGATAA	unk	bound_elsewhere	FALSE	TRUE	ENSG00000070961	3	CDS	3.3526186362464
chr12:89642165:89642281:-|CDS|ENSG00000070961|unk|total|mutant	chr12:89642165:89642281:-	GCCAAAAACCTTTCTTCAATCCGTATGGGAAGCATTACAAGATGTCACTTTAATTATATCCGAAATTGCAGCCACCGTATCATTGGGCCTTTCTTTTTATCAGCCTCCAGAAGGGGATAA	unk	mutant	total	FALSE	ENSG00000070961	0	CDS	0.53441577892641
chr12:907890:907991:+|CDS|ENSG00000060237|msi1|FALSE|bound_elsewhere	chr12:907890:907991:+	GCCTCCTGCCATGACGTCCAGCAGGAAGGGCACATTCACAGATGACTTGCACAAGTTGGTAGACAATTGGGCCCGAGATGCCATGAATCTCTCAGGCAGGAGAGGAAGCAAAGGGCACAT	msi1	bound_elsewhere	FALSE	TRUE	ENSG00000060237	1	CDS	0.751960117532755
chr12:907890:907991:+|CDS|ENSG00000060237|msi1|total|mutant	chr12:907890:907991:+	GCCTCCTGCCATGACGTCCAGCAGGAAGGGCACATTCACAGATGACTTGCACAAGTTGGCCGACAATTGGGCCCGAGATGCCATGAATCTCTCAGGCAGGAGAGGAAGCAAAGGGCACAT	msi1	mutant	total	FALSE	ENSG00000060237	0	CDS	0.784351631938886
chr12:909583:909684:+|3pUTR|ENSG00000060237|unk|FALSE|bound_elsewhere	chr12:909583:909684:+	TAGCTCTGTCCTTTACTTATTGAGACACTTTAACTTTTTCCTTTGTATTTCCATTGTATTAGATAAATAAATGTGAATGTAAAATTGTATAAATTACTGTACTTGAATACTTCTGTTTCC	unk	bound_elsewhere	FALSE	TRUE	ENSG00000060237	2	3pUTR	12.6639395208521
chr12:909583:909684:+|3pUTR|ENSG00000060237|unk|total|mutant	chr12:909583:909684:+	CCGCTCTGTCCTTTACTTATTGAGACACTTTAACTTTTTCCTTTGTATTTCCATTGTATCCGATAAATAAATGTGAATGTAAAATTGTATAAATTACTGTACTTGAATACTTCTGTTTCC	unk	mutant	total	FALSE	ENSG00000060237	0	3pUTR	1.02046552668346
chr12:95077336:95077437:-|3pUTR|ENSG00000180263|msi1|FALSE|unique	chr12:95077336:95077437:-	TCCTCATTGACCCATCCGCATCTCTGTTTATCCAAGACTTCTCTGTGATAGCTGACCCTTAGTCTTTCTCTCCCCTATTCCTCCAGACTAGATCCTGTCTCCTTCCTGCAGCCCCGACAC	msi1	unique	FALSE	TRUE	ENSG00000180263	3	3pUTR	1.21012252269587
chr12:95077336:95077437:-|3pUTR|ENSG00000180263|msi1|total|mutant	chr12:95077336:95077437:-	TCCTCATTGACCCATCCGCATCTCTGTTTATCCAAGACTTCTCTGTGACCGCTGACCCTCCGTCTTTCTCTCCCCTATTCCTCCAGACCCGATCCTGTCTCCTTCCTGCAGCCCCGACAC	msi1	mutant	total	FALSE	ENSG00000180263	0	3pUTR	1.01423576781337
chr12:95514132:95514176:+|3pUTR|ENSG00000111142|msi1_unk|FALSE|overlapping	chr12:95514132:95514176:+	CTTTTAAATGCTAACTGTTTTTCCCCTTCCTGTCTAGGAAAATGCTATAAAGCTCAAATTAGTTAGGAATGACTTATACGTTTTGTTTTGAATACCTAAGAGATACTTTTTGGATATTTA	msi1_unk	overlapping	FALSE	TRUE	ENSG00000111142	3	3pUTR	2.62808240814258
chr12:95514132:95514176:+|3pUTR|ENSG00000111142|msi1_unk|total|mutant	chr12:95514132:95514176:+	CTTTTAAATGCTAACTGTTTTTCCCCTTCCTGTCCCGGAAAATGCTATAAAGCTCAAATCCGTCCGGAATGACTTATACGTTTTGTTTTGAATACCTAAGAGATACTTTTTGGATATTTA	msi1_unk	mutant	total	FALSE	ENSG00000111142	0	3pUTR	0.443750867046802
chr12:96943601:96943709:+|CDS|ENSG00000139350|unk|FALSE|unique	chr12:96943601:96943709:+	AACTCAGTGTTTCCTCCAAGAAAAAATCCAGTAACTTCAAGTACTTCAGTATTGCATTCTAGTCCTCTTAATGTTTTTATGGGATCTCCAGGGAAAGAGGAAAATGAAAACCGTGATCTA	unk	unique	FALSE	TRUE	ENSG00000139350	1	CDS	0.588303478576715
chr12:96943601:96943709:+|CDS|ENSG00000139350|unk|total|mutant	chr12:96943601:96943709:+	AACTCAGTGTTTCCTCCAAGAAAAAATCCAGTAACTTCAAGTACTTCAGTATTGCATTCCCGTCCTCTTAATGTTTTTATGGGATCTCCAGGGAAAGAGGAAAATGAAAACCGTGATCTA	unk	mutant	total	FALSE	ENSG00000139350	0	CDS	0.336054012789269
chr12:96953524:96953626:+|3pUTR|ENSG00000139350|unk|total|mutant	chr12:96953524:96953626:+	CTTTTTTAAAAAAATAAATACACATAATGTATATTAAAAGAGGTGGGATGAAATAATTTCCGTAATTATGTGTACAGATGAAACATTTTTGTCATGGAATTTAAAAGCTAAGTAAGTATA	unk	mutant	total	FALSE	ENSG00000139350	0	3pUTR	0.868964486296659
chr12:98549714:98549829:+|3pUTR|ENSG00000120802|unk|FALSE|unique	chr12:98549714:98549829:+	GAAGATGTATATTTAGACCAGCACACAATTTTGATTTCAATTAGCCTTATTCTAATATTTAGCTTTTAGATCTTTCATACACATTTTCACGTACTTTGCAATTGAGACCAGAAAGACTTG	unk	unique	FALSE	TRUE	ENSG00000120802	4	3pUTR	32.9228611353913
chr12:98549714:98549829:+|3pUTR|ENSG00000120802|unk|total|mutant	chr12:98549714:98549829:+	GAAGATGTATATTCCGACCAGCACACAATTTTGATTTCAATCCGCCTTATTCTAATATTCCGCTTTCCGATCTTTCATACACATTTTCACGTACTTTGCAATTGAGACCAGAAAGACTTG	unk	mutant	total	FALSE	ENSG00000120802	0	3pUTR	0.887514598236477
chr12:98549999:98550103:+|3pUTR|ENSG00000120802|unk|FALSE|unique	chr12:98549999:98550103:+	TGTTTCCCATACTGTTTTCAGCCTTTTGTTTATAATTAGAAATTGTGAGAAGCTTCATTTAGTGTTTAAAAATGTGGGGAGATAAATCAGACTTAACATGTATGTAAGATCAATTCACTT	unk	unique	FALSE	TRUE	ENSG00000120802	2	3pUTR	6.12058914709269
chr12:98549999:98550103:+|3pUTR|ENSG00000120802|unk|total|mutant	chr12:98549999:98550103:+	TGTTTCCCATACTGTTTTCAGCCTTTTGTTTATAATCCGAAATTGTGAGAAGCTTCATTCCGTGTTTAAAAATGTGGGGAGATAAATCAGACTTAACATGTATGTAAGATCAATTCACTT	unk	mutant	total	FALSE	ENSG00000120802	0	3pUTR	0.418656375621537
chr13:100668578:100668794:-|CDS|ENSG00000125247|control|control|control	chr13:100668578:100668794:-	CACTGATTTGGATCACATTCTTCCATCTTCTGTTCTTCCTCCATTCTGGGCTAAGTTAGTAGTGGGATCGGTTGCCATTGTGTGTTTTGCACGCAGCTATGATGGAGACTTTGTCTTTGA	control	control	control	FALSE	ENSG00000125247	2	CDS	0.560325803741615
chr13:101061967:101062118:-|CDS|ENSG00000102452|control|control|control	chr13:101061967:101062118:-	CATCCGGAAGAGCTTGCAGCTGGAGGAACTCCTGGCGAGGGAGCAGCTGGAGTACACCATAGAGGAGGAGGTGGCCAAGCAGACCATCCGCATGTGGCTCAAGAAGTGCCTGAAGCGCAT	control	control	control	FALSE	ENSG00000102452	1	CDS	1.0102785266677
chr13:106490488:106490589:-|3pUTR|ENSG00000125266|msi1|FALSE|unique	chr13:106490488:106490589:-	AGCCATCAGAAGTTACTTTTAGGATGGGGGAGAGGGGCGAGAAGGGGAAAAATGGGAAATAGTCTGATTTTAATGAAATCAAATGTATGTATCATCAGTTGGCTACGTTTTGGTTCTATG	msi1	unique	FALSE	TRUE	ENSG00000125266	2	3pUTR	4.54792248127614
chr13:106490488:106490589:-|3pUTR|ENSG00000125266|msi1|total|mutant	chr13:106490488:106490589:-	AGCCATCAGAAGTTACTTTCCGGATGGGGGAGAGGGGCGAGAAGGGGAAAAATGGGAAACCGTCTGATTTTAATGAAATCAAATGTATGTATCATCAGTTGGCTACGTTTTGGTTCTATG	msi1	mutant	total	FALSE	ENSG00000125266	0	3pUTR	0.929934943474261
chr13:106491261:106491362:-|3pUTR|ENSG00000125266|msi1|FALSE|unique	chr13:106491261:106491362:-	ACAATAATGAGAGCAAATGCAAAAATAACCAAGTCCTCCGAAGGCATCTCACGGAACCGTAGACTAGGAAGTACGAGCCCCACAGAGCAGGAAGCCGATGTGACTGCATCATATATTTAA	msi1	unique	FALSE	TRUE	ENSG00000125266	2	3pUTR	0.87085996238788
chr13:106491261:106491362:-|3pUTR|ENSG00000125266|msi1|total|mutant	chr13:106491261:106491362:-	ACAATAATGAGAGCAAATGCAAAAATAACCAAGTCCTCCGAAGGCATCTCACGGAACCGCCGACCCGGAAGTACGAGCCCCACAGAGCAGGAAGCCGATGTGACTGCATCATATATTTAA	msi1	mutant	total	FALSE	ENSG00000125266	0	3pUTR	0.792037036877872
chr13:106491723:106491923:-|3pUTR|ENSG00000125266|msi1|FALSE|unique	chr13:106491723:106491923:-	CAGACTCAGCTGCTATACTTATCACATTTTATTAAACACAGGGAAAGCATTTAGGAGAATAGCAGAGAGCCAAATCTGACCTAAAAGTTGAAAAGCCAAAGGTCAAACAGGCTGTAATTC	msi1	unique	FALSE	TRUE	ENSG00000125266	2	3pUTR	1.52790613102896
chr13:106491723:106491923:-|3pUTR|ENSG00000125266|msi1|total|mutant	chr13:106491723:106491923:-	CAGACTCAGCTGCTATACTTATCACATTTTATTAAACACAGGGAAAGCATTCCGGAGAACCGCAGAGAGCCAAATCTGACCTAAAAGTTGAAAAGCCAAAGGTCAAACAGGCTGTAATTC	msi1	mutant	total	FALSE	ENSG00000125266	0	3pUTR	1.0491400335035
chr13:108210031:108210147:-|CDS|ENSG00000174405|unk|FALSE|unique	chr13:108210031:108210147:-	ATGGTTAATAATAAAAAGCTAGGGCATGAGACTCTGAGAAAGAGGTATGAGATTCTTAGTAGTATTTTTACACCAATTCCAGGTAGAATAGAAATAGTGCAGAAAACACAAGCTCATACT	unk	unique	FALSE	TRUE	ENSG00000174405	6	CDS	0.760920952054134
chr13:108210031:108210147:-|CDS|ENSG00000174405|unk|total|mutant	chr13:108210031:108210147:-	ATGGTTAATAATAAAAAGCCCGGGCATGAGACTCTGAGAAAGAGGTATGAGATTCTCCGCCGTATTTTTACACCAATTCCAGGCCGAACCGAAACCGTGCAGAAAACACAAGCTCATACT	unk	mutant	total	FALSE	ENSG00000174405	0	CDS	0.726246992066566
chr13:108210595:108210700:-|CDS|ENSG00000174405|unk|FALSE|unique	chr13:108210595:108210700:-	TCAGCACTTGAGCAAAAGTGGCTTATACGGATGATCATAAAGGATTTAAAGCTTGGTGTTAGTCAGCAAACTATCTTTTCTGTTTTTCATAATGATGCTGCTGAGTTGCATAATGTCACT	unk	unique	FALSE	TRUE	ENSG00000174405	1	CDS	0.310674779932191
chr13:108210595:108210700:-|CDS|ENSG00000174405|unk|total|mutant	chr13:108210595:108210700:-	TCAGCACTTGAGCAAAAGTGGCTTATACGGATGATCATAAAGGATTTAAAGCTTGGTGTCCGTCAGCAAACTATCTTTTCTGTTTTTCATAATGATGCTGCTGAGTTGCATAATGTCACT	unk	mutant	total	FALSE	ENSG00000174405	0	CDS	0.257541112259404
chr13:108229279:108229380:+|CDS|ENSG00000139826|unk|FALSE|unique	chr13:108229279:108229380:+	GCTAATAGCCTTGGCTTCATGGTCTTGGGCTCTCTGCCGTATTTCTCTTTTACCTTTAATAGTGACTTTTCATCTGTATGGAGGCATTATCTTACTTTTGTTAATATTCATATCAATAGC	unk	unique	FALSE	TRUE	ENSG00000139826	3	CDS	2.34988896440903
chr13:108229279:108229380:+|CDS|ENSG00000139826|unk|total|mutant	chr13:108229279:108229380:+	GCTAACCGCCTTGGCTTCATGGTCTTGGGCTCTCTGCCGTATTTCTCTTTTACCTTTAACCGTGACTTTTCATCTGTATGGAGGCATTATCTTACTTTTGTTAATATTCATATCAACCGC	unk	mutant	total	FALSE	ENSG00000139826	0	CDS	0.805853002130995
chr13:109754583:109754684:-|3pUTR|ENSG00000185950|msi1|FALSE|unique	chr13:109754583:109754684:-	GATCTCCCTGAACATTTTTAAGGTTTTACTTTTCTGAAATTATACATCACAGCAGTGCATAGGCCATATAATGTTAGCTGGAAGGTCAATTTCAGTGTATGATATACTTTATTAAGATGT	msi1	unique	FALSE	TRUE	ENSG00000185950	2	3pUTR	0.722984377005375
chr13:109754583:109754684:-|3pUTR|ENSG00000185950|msi1|total|mutant	chr13:109754583:109754684:-	GATCTCCCTGAACATTTTTAAGGTTTTACTTTTCTGAAATTATACATCACAGCAGTGCACCGGCCATATAATGTCCGCTGGAAGGTCAATTTCAGTGTATGATATACTTTATTAAGATGT	msi1	mutant	total	FALSE	ENSG00000185950	0	3pUTR	0.699308386936778
chr13:110149562:110149758:-|3pUTR|ENSG00000187498|msi1|total|mutant	chr13:110149562:110149758:-	TAAATATATATATATATCCGTAATTTATACCGATGTCAGCAATCCGGCAGATCAAGGTTCCGTTTAACTTCCACTGTTAAAATAAAGCTTACACCGTTTTCTTCCTTTGAAAGACTGTGC	msi1	mutant	total	FALSE	ENSG00000187498	0	3pUTR	1.36377654611864
chr13:110149936:110150037:-|3pUTR|ENSG00000187498|msi1|FALSE|unique	chr13:110149936:110150037:-	TTCTTGTATTATAATTAATTTTCTACCCCCAGAGATAAATGTTTGTTTATATCACTGTCTAGCTGTTTCAAAATTTAGGTCCCTTGGTCTGTACAAATAATAGCAATGTAAAAATGGTTT	msi1	unique	FALSE	TRUE	ENSG00000187498	3	3pUTR	119.197298022994
chr13:110149936:110150037:-|3pUTR|ENSG00000187498|msi1|total|mutant	chr13:110149936:110150037:-	TTCTTGTATTATAATTAATTTTCTACCCCCAGAGATAAATGTTTGTTTATATCACTGTCCCGCTGTTTCAAAATTCCGGTCCCTTGGTCTGTACAAATAACCGCAATGTAAAAATGGTTT	msi1	mutant	total	FALSE	ENSG00000187498	0	3pUTR	1.54559749107623
chr13:113097702:113097803:+|3pUTR|ENSG00000126217|unk|FALSE|unique	chr13:113097702:113097803:+	AAAGAAAATACAAAGATGCAGTTTCTGCAGGGTGTGGCGTGGACCAGTGCTGCCGACCATAGCTCAGAGAGCCCTGCCCCTGCCTCACTGCACTGCAGCCTCCTCGGAGGCCGCACCTCC	unk	unique	FALSE	TRUE	ENSG00000126217	1	3pUTR	0.661839541118558
chr13:113097702:113097803:+|3pUTR|ENSG00000126217|unk|total|mutant	chr13:113097702:113097803:+	AAAGAAAATACAAAGATGCAGTTTCTGCAGGGTGTGGCGTGGACCAGTGCTGCCGACCACCGCTCAGAGAGCCCTGCCCCTGCCTCACTGCACTGCAGCCTCCTCGGAGGCCGCACCTCC	unk	mutant	total	FALSE	ENSG00000126217	0	3pUTR	0.628637656733393
chr13:113500007:113500108:+|CDS|ENSG00000150403|unk|FALSE|unique	chr13:113500007:113500108:+	GAAGAGGCCAATTCTAAGCAAAATATAACAAAACGAGAAGTGGAGGATGACTTGGGTCTTAGCATGCTGATTGACTCCCAGAACAACCAGTATATTTTGACCAAGCCCAGAGATTCAACC	unk	unique	FALSE	TRUE	ENSG00000150403	1	CDS	0.623759849027891
chr13:113500007:113500108:+|CDS|ENSG00000150403|unk|total|mutant	chr13:113500007:113500108:+	GAAGAGGCCAATTCTAAGCAAAATATAACAAAACGAGAAGTGGAGGATGACTTGGGTCTCCGCATGCTGATTGACTCCCAGAACAACCAGTATATTTTGACCAAGCCCAGAGATTCAACC	unk	mutant	total	FALSE	ENSG00000150403	0	CDS	0.588330982062393
chr13:19772241:19772543:-|CDS|ENSG00000121390|control|control|control	chr13:19772241:19772543:-	AGTAGAGAAAGCTGTTGTGGTTGTGGATGATCGCGGTAGAGCTACAGGAAAAGGTTTTGTAGAGTTTGCAGCAAAACCTCCTGCACGAAAGGCTCTGGAAAGATGTGGTGATGGGGCATT	control	control	control	FALSE	ENSG00000121390	3	CDS	0.874206356257573
chr13:19825080:19825183:-|CDS|ENSG00000132950|unk|FALSE|unique	chr13:19825080:19825183:-	TTTTAGAGAAGAAAATGAGAAACAATTATATGGATCGTCAAATACACTTTTGAAAAAAATAGAGGGAATCCCAGAAAAAAAGGAAAAGACTTCACAGCTACAGCTTTCAGTAGAATGTGG	unk	unique	FALSE	TRUE	ENSG00000132950	3	CDS	1.16000456643263
chr13:19825080:19825183:-|CDS|ENSG00000132950|unk|total|mutant	chr13:19825080:19825183:-	TTTCCGAGAAGAAAATGAGAAACAATTATATGGATCGTCAAATACACTTTTGAAAAAAACCGAGGGAATCCCAGAAAAAAAGGAAAAGACTTCACAGCTACAGCTTTCAGCCGAATGTGG	unk	mutant	total	FALSE	ENSG00000132950	0	CDS	0.61863593222836
chr13:19993219:19993350:+|CDS|ENSG00000121741|unk|FALSE|unique	chr13:19993219:19993350:+	TGATGATGATGTTGTTTTTATCGAACCTGTACAACCTCCCCCACCTTCTGTACCAGTGGTAGCTGATCAAAGAACCATAACATTTACATCATCAAAAAATGAAGAACTACAAGGAAATGA	unk	unique	FALSE	TRUE	ENSG00000121741	1	CDS	0.421364244338771
chr13:19993219:19993350:+|CDS|ENSG00000121741|unk|total|mutant	chr13:19993219:19993350:+	TGATGATGATGTTGTTTTTATCGAACCTGTACAACCTCCCCCACCTTCTGTACCAGTGGCCGCTGATCAAAGAACCATAACATTTACATCATCAAAAAATGAAGAACTACAAGGAAATGA	unk	mutant	total	FALSE	ENSG00000121741	0	CDS	0.528603344847458
chr13:20086215:20086316:+|3pUTR|ENSG00000121741|unk|total|mutant	chr13:20086215:20086316:+	TGGTTTCCGGATACTTAACAAATACATTCAAATTCTTTTTTTATTATTATTTATTTGATCCGGTATGTTTGTAACTTTTTACATTACAGAATATGAATGAGAATGTGCCATGTATAATTT	unk	mutant	total	FALSE	ENSG00000121741	0	3pUTR	1.27667722212398
chr13:20822168:20822271:-|CDS|ENSG00000132953|unk|FALSE|unique	chr13:20822168:20822271:-	TCGAAAAATCAGAGAAGATTCAGATATGGCACAAGATTCTCTGCAGTGCCTTGCCCAGTTAGCTTCTCTTCATGGACCCATCTTCCCAGATGAAGGATCACAAGTTGATTATCTAGCACA	unk	unique	FALSE	TRUE	ENSG00000132953	2	CDS	0.430107182786571
chr13:20822168:20822271:-|CDS|ENSG00000132953|unk|total|mutant	chr13:20822168:20822271:-	TCGAAAAATCAGAGAAGATTCAGATATGGCACAAGATTCTCTGCAGTGCCTTGCCCAGTCCGCTTCTCTTCATGGACCCATCTTCCCAGATGAAGGATCACAAGTTGATTATCCCGCACA	unk	mutant	total	FALSE	ENSG00000132953	0	CDS	0.430798749933246
chr13:20975083:20975184:-|CDS|ENSG00000150457|msi1|FALSE|unique	chr13:20975083:20975184:-	GCCAGCCCCCTACGTTCCCACCATCAGCCACCCCATGGACACCTCGAATTTCGACCCCGTAGATGAAGAAAGCCCTTGGAACGATGCCAGCGAAGGTAGCACCAAGGCCTGGGACACACT	msi1	unique	FALSE	TRUE	ENSG00000150457	2	CDS	1.17128906052755
chr13:20975083:20975184:-|CDS|ENSG00000150457|msi1|total|mutant	chr13:20975083:20975184:-	GCCAGCCCCCTACGTTCCCACCATCAGCCACCCCATGGACACCTCGAATTTCGACCCCGCCGATGAAGAAAGCCCTTGGAACGATGCCAGCGAAGGCCGCACCAAGGCCTGGGACACACT	msi1	mutant	total	FALSE	ENSG00000150457	0	CDS	0.925632370004804
chr13:24434660:24434761:-|CDS|ENSG00000102699|unk|FALSE|unique	chr13:24434660:24434761:-	CCCTCTGCTTCCTCTCCTTTTCATTTTCAACCTTCCGCAGCCTCTTTGACTGCCAACCTTAGGCTGCCAATGGCCTCTGCTTTACCTGAGGCTCTTTGCAGTCAGTCCCGGACTACCCCA	unk	unique	FALSE	TRUE	ENSG00000102699	1	CDS	0.900429809044544
chr13:24434660:24434761:-|CDS|ENSG00000102699|unk|total|mutant	chr13:24434660:24434761:-	CCCTCTGCTTCCTCTCCTTTTCATTTTCAACCTTCCGCAGCCTCTTTGACTGCCAACCTCCGGCTGCCAATGGCCTCTGCTTTACCTGAGGCTCTTTGCAGTCAGTCCCGGACTACCCCA	unk	mutant	total	FALSE	ENSG00000102699	0	CDS	0.905794483749364
chr13:24435137:24435247:-|CDS|ENSG00000102699|unk|FALSE|unique	chr13:24435137:24435247:-	AAACCAACAGCAACTGAACCACTATTTAAGAAAGTCAGTCCATGGGAAACATCTACTTCTAGCTTTTTTCCTATTTTGGCTCCGGCCGTTGGTTCCTATCTTCCCCCGACTGCCCGCGCT	unk	unique	FALSE	TRUE	ENSG00000102699	1	CDS	1.32039477239038
chr13:24435137:24435247:-|CDS|ENSG00000102699|unk|total|mutant	chr13:24435137:24435247:-	AAACCAACAGCAACTGAACCACTATTTAAGAAAGTCAGTCCATGGGAAACATCTACTTCCCGCTTTTTTCCTATTTTGGCTCCGGCCGTTGGTTCCTATCTTCCCCCGACTGCCCGCGCT	unk	mutant	total	FALSE	ENSG00000102699	0	CDS	0.485371962422448
chr13:24435276:24435388:-|CDS|ENSG00000102699|unk|FALSE|unique	chr13:24435276:24435388:-	CAAAAGAAAAATGGAATTATCTCAGCCAGAAGTTTCTGAAGATTTTGAAGAGGATGGCTTAGGTGTACTACCAGCTTTCACATCAAATTTGGAACGTGGAGGTGTGGAAAAGCTATTGGA	unk	unique	FALSE	TRUE	ENSG00000102699	1	CDS	0.442167829371281
chr13:24435276:24435388:-|CDS|ENSG00000102699|unk|total|mutant	chr13:24435276:24435388:-	CAAAAGAAAAATGGAATTATCTCAGCCAGAAGTTTCTGAAGATTTTGAAGAGGATGGCTCCGGTGTACTACCAGCTTTCACATCAAATTTGGAACGTGGAGGTGTGGAAAAGCTATTGGA	unk	mutant	total	FALSE	ENSG00000102699	0	CDS	0.555090144274269
chr13:25097967:25098071:+|CDS|ENSG00000151846|unk|FALSE|unique	chr13:25097967:25098071:+	AGAACTTCTTTATATGCTCGAGTCTCCAGAGTCACTCCGTTCTAAGGTTGATGAAGCTGTAGCTGTACTACAAGCCCACCAAGCTAAAGAGGCTACCCAGAAAGCAGTTAACAGTGCTAC	unk	unique	FALSE	TRUE	ENSG00000151846	1	CDS	0.494021044741263
chr13:25097967:25098071:+|CDS|ENSG00000151846|unk|total|mutant	chr13:25097967:25098071:+	AGAACTTCTTTATATGCTCGAGTCTCCAGAGTCACTCCGTTCTAAGGTTGATGAAGCTGCCGCTGTACTACAAGCCCACCAAGCTAAAGAGGCTACCCAGAAAGCAGTTAACAGTGCTAC	unk	mutant	total	FALSE	ENSG00000151846	0	CDS	0.609939731749606
chr13:27440139:27440263:-|CDS|ENSG00000122033|unk|FALSE|unique	chr13:27440139:27440263:-	AATGAAGGAAAAAAGACAAAAAAGAATAAAACAGCTTTTAGTAACGTTGGAAGAAAAATTAGTCAGCGAGTTATTCACTTATTTGATGAGAAGGGCAATGATTTGGGAAACATGCACCGA	unk	unique	FALSE	TRUE	ENSG00000122033	2	CDS	0.73759947624031
chr13:27440139:27440263:-|CDS|ENSG00000122033|unk|total|mutant	chr13:27440139:27440263:-	AATGAAGGAAAAAAGACAAAAAAGAATAAAACAGCTTTCCGTAACGTTGGAAGAAAAATCCGTCAGCGAGTTATTCACTTATTTGATGAGAAGGGCAATGATTTGGGAAACATGCACCGA	unk	mutant	total	FALSE	ENSG00000122033	0	CDS	0.393088960911935
chr13:28712679:28713550:-|CDS|ENSG00000139508|control|control|control	chr13:28712679:28713550:-	TGAAGTTTTTATAGGTTATGGATCAGCTTTGGGTAGTGCCTCTTTTTTGACTAGTTTCCTAGGAATATGGCTTTTTTCTTATTGTATGGAAGATATTCATATGGCCTTCATTGGGATTTT	control	control	control	FALSE	ENSG00000139508	4	CDS	1.10154104146572
chr13:29511929:29512034:-|3pUTR|ENSG00000139514|msi1_unk|FALSE|overlapping	chr13:29511929:29512034:-	TATCATATCCCTCATTTCTTTCCCTGAAATAAAAATACACACAAGCAAAAAAAAAATGATAGTTTCACATCTCTTAGTTCCCTTGCCCAAACAAGAATATTCTTAGTTCCACTGGCCAGG	msi1_unk	overlapping	FALSE	TRUE	ENSG00000139514	3	3pUTR	1.64898301272048
chr13:29511929:29512034:-|3pUTR|ENSG00000139514|msi1_unk|total|mutant	chr13:29511929:29512034:-	TATCATATCCCTCATTTCTTTCCCTGAAATAAAAATACACACAAGCAAAAAAAAAATGACCGTTTCACATCTCTCCGTTCCCTTGCCCAAACAAGAATATTCTCCGTTCCACTGGCCAGG	msi1_unk	mutant	total	FALSE	ENSG00000139514	0	3pUTR	0.60395979555876
chr13:30205178:30205279:-|3pUTR|ENSG00000102781|msi1|FALSE|bound_elsewhere	chr13:30205178:30205279:-	TTGGCAGTTTCTCTAACGACTCTGTATAGCTTCTGGCTTCTACTACTGAAACAAGAGTTTAGATCACTGATGGAGAGGCATAGTAATCTGTTTGTGCTTTGGAAAAATATATAAAAGTTT	msi1	bound_elsewhere	FALSE	TRUE	ENSG00000102781	3	3pUTR	1.8908554048321
chr13:30205178:30205279:-|3pUTR|ENSG00000102781|msi1|total|mutant	chr13:30205178:30205279:-	TTGGCAGTTTCTCTAACGACTCTGTACCGCTTCTGGCTTCTACTACTGAAACAAGAGTTCCGATCACTGATGGAGAGGCACCGTAATCTGTTTGTGCTTTGGAAAAATATATAAAAGTTT	msi1	mutant	total	FALSE	ENSG00000102781	0	3pUTR	0.420184348114896
chr13:30280108:30280219:-|CDS|ENSG00000102781|unk|FALSE|bound_elsewhere	chr13:30280108:30280219:-	TAAGGTTCGGCAGGAATTATTGGAGGAATATGAACAAGTTAAAAGTATTGTCAGCACTTTAGAAAGTTTTAAAATTGACAAGCCTCCAGATTTCCCTGTGTCCTGTCAAGATGAACCATT	unk	bound_elsewhere	FALSE	TRUE	ENSG00000102781	1	CDS	0.596664684427313
chr13:30280108:30280219:-|CDS|ENSG00000102781|unk|total|mutant	chr13:30280108:30280219:-	TAAGGTTCGGCAGGAATTATTGGAGGAATATGAACAAGTTAAAAGTATTGTCAGCACTTCCGAAAGTTTTAAAATTGACAAGCCTCCAGATTTCCCTGTGTCCTGTCAAGATGAACCATT	unk	mutant	total	FALSE	ENSG00000102781	0	CDS	0.259397599438391
chr13:32775312:32775413:+|3pUTR|ENSG00000083642|unk|FALSE|unique	chr13:32775312:32775413:+	GAAACTTGTAAATATCTTTTTTCTTTTTTTTAATGTTTCTGATTTCTGAAGTGCTTGTATAGCTTTTATCTGCGGCTTTAAACTGACAGTACCCGACTGTTTATTGGATCTATTGATTTG	unk	unique	FALSE	TRUE	ENSG00000083642	1	3pUTR	1.26589454640386
chr13:32775312:32775413:+|3pUTR|ENSG00000083642|unk|total|mutant	chr13:32775312:32775413:+	GAAACTTGTAAATATCTTTTTTCTTTTTTTTAATGTTTCTGATTTCTGAAGTGCTTGTACCGCTTTTATCTGCGGCTTTAAACTGACAGTACCCGACTGTTTATTGGATCTATTGATTTG	unk	mutant	total	FALSE	ENSG00000083642	0	3pUTR	1.13493651790466
chr13:32776882:32776983:+|3pUTR|ENSG00000083642|unk|FALSE|unique	chr13:32776882:32776983:+	AAAGTGTTTTGAATTGTGTCTTAATCTCTCCATATTCAACTATTCTTCATTTACAACAATAGTGACACCAGTAATTATGAGAGGCTGTCATATATCAAAGCAGCTCAGGTGGGATCAACA	unk	unique	FALSE	TRUE	ENSG00000083642	1	3pUTR	0.512007769843025
chr13:32776882:32776983:+|3pUTR|ENSG00000083642|unk|total|mutant	chr13:32776882:32776983:+	AAAGTGTTTTGAATTGTGTCTTAATCTCTCCATATTCAACTATTCTTCATTTACAACAACCGTGACACCAGTAATTATGAGAGGCTGTCATATATCAAAGCAGCTCAGGTGGGATCAACA	unk	mutant	total	FALSE	ENSG00000083642	0	3pUTR	0.994999369911967
chr13:35475095:35475222:-|CDS|ENSG00000180660|unk|FALSE|unique	chr13:35475095:35475222:-	GCTGCAACTTATCTCCTGCCTGCAGTGCCGGCGGTGTCCCCACTACTTTCTACCGAACTTAGATCTGTTTCAAGGCAAACCTCACTCAGCTCTGGAAAACGCTGCCAAACAAACGTGGCG	unk	unique	FALSE	TRUE	ENSG00000180660	1	CDS	0.714367034988112
chr13:35475095:35475222:-|CDS|ENSG00000180660|unk|total|mutant	chr13:35475095:35475222:-	GCTGCAACTTATCTCCTGCCTGCAGTGCCGGCGGTGTCCCCACTACTTTCTACCGAACTCCGATCTGTTTCAAGGCAAACCTCACTCAGCTCTGGAAAACGCTGCCAAACAAACGTGGCG	unk	mutant	total	FALSE	ENSG00000180660	0	CDS	0.644216438306693
chr13:36848462:36848578:-|3pUTR|ENSG00000120693|unk|FALSE|unique	chr13:36848462:36848578:-	AAATACATAGAATGTATACTGTTCTTATTTTTTTTAATCACCGTTTGTTTTGTGCTTTCTAGTTAACCTGATGCCAGTACAGTGCAATTGGAAAAGCAGGACTTTGGTGCCTGTGCTATA	unk	unique	FALSE	TRUE	ENSG00000120693	2	3pUTR	1.81985285058857
chr13:36848462:36848578:-|3pUTR|ENSG00000120693|unk|total|mutant	chr13:36848462:36848578:-	AAATACACCGAATGTATACTGTTCTTATTTTTTTTAATCACCGTTTGTTTTGTGCTTTCCCGTTAACCTGATGCCAGTACAGTGCAATTGGAAAAGCAGGACTTTGGTGCCTGTGCTATA	unk	mutant	total	FALSE	ENSG00000120693	0	3pUTR	1.67320616653413
chr13:37103258:37104242:-|three_prime_utr|ENSG00000180138|control|control|control	chr13:37103258:37104242:-	AATGAGGAACAGAAGAAGCAGAGCAGATGATTCGAGCAGCATTTGTTTCTCCCCACATCTAGAAATTGTAGTTCATATGTACACCAGCTAGTGGCTGTGAACAACCATTTAGTTGGTGTA	control	control	control	FALSE	ENSG00000180138	4	three_prime_utr	1.16446340843103
chr13:38882223:38882324:+|3pUTR|ENSG00000150893|msi1|FALSE|unique	chr13:38882223:38882324:+	AGAAAAATAAGGTCAGGAGAAAAAGAATAATGCCTACAGATTATCCTTCAGATGCTGGCTAGAATCCCCTTTGACTTCTAGCCATAAGCTGGCCACATTGGACATCTTGGTCACTGCAGA	msi1	unique	FALSE	TRUE	ENSG00000150893	2	3pUTR	0.336994878587431
chr13:38882223:38882324:+|3pUTR|ENSG00000150893|msi1|total|mutant	chr13:38882223:38882324:+	AGAAAAATAAGGTCAGGAGAAAAAGAATAATGCCTACAGATTATCCTTCAGATGCTGGCCCGAATCCCCTTTGACTTCCCGCCATAAGCTGGCCACATTGGACATCTTGGTCACTGCAGA	msi1	mutant	total	FALSE	ENSG00000150893	0	3pUTR	0.444699329225455
chr13:39012690:39014476:-|CDS|ENSG00000120685|control|control|control	chr13:39012690:39014476:-	CCAGGGTCATTAATAGCCACCTCATCTACCGCTGCCACCTCCACATCTCTCCCTCATCCTAGCTCAACGGCAGCTGTTCTCTCAGGGCTTTCTGCTTCAGCACCAGTCTCAGCAGCACCT	control	control	control	FALSE	ENSG00000120685	2	CDS	1.28267280163902
chr13:42321371:42321394:+|3pUTR|ENSG00000023516|msi1_unk|FALSE|overlapping	chr13:42321371:42321394:+	TTCTGTTTATGGTGTAATCATTCTGAGGTGAGGCTTTTCTTATTTCCTTTGCATTTTGCTAGAGCTGTGCTGAGTTCAGCATTTGCTTATTTAACCACTACATAATGACAGACCAGTTAT	msi1_unk	overlapping	FALSE	TRUE	ENSG00000023516	1	3pUTR	0.604723232419592
chr13:42321371:42321394:+|3pUTR|ENSG00000023516|msi1_unk|total|mutant	chr13:42321371:42321394:+	TTCTGTTTATGGTGTAATCATTCTGAGGTGAGGCTTTTCTTATTTCCTTTGCATTTTGCCCGAGCTGTGCTGAGTTCAGCATTTGCTTATTTAACCACTACATAATGACAGACCAGTTAT	msi1_unk	mutant	total	FALSE	ENSG00000023516	0	3pUTR	0.626278144199931
chr13:42886387:42888493:-|three_prime_utr|ENSG00000133106|control|control|control	chr13:42886387:42888493:-	CATATTTAATCTCTACTGCCAGGGAAATGCTACATTATTTTTCTAATTGGAAGTATAATTAGAGTGATGTTGGTAGGGTAGAAAAAGAGGGAGTCACTTGATGCTTTCAGGTTAATCAGA	control	control	control	FALSE	ENSG00000133106	3	three_prime_utr	0.481098104968478
chr13:44143149:44143917:-|three_prime_utr|ENSG00000139656|control|control|control	chr13:44143149:44143917:-	TCAGGCAAGACTCAGGACTGCTCTGGACATTCAGAAGCTGAGTGTGCAAGTGTGCTGTGTAGTTCAAGGCCACCACCACTGAAGAGGCCAAGGACACCTTAGTAGGAATTCTAACCTGGC	control	control	control	FALSE	ENSG00000139656	3	three_prime_utr	0.866947627197857
chr13:45957189:45957298:-|CDS|ENSG00000123200|unk|FALSE|unique	chr13:45957189:45957298:-	TGTTTTTGTTTTCTTCAAATAGGGCACCATAAAACAAGCTTACACGAGTGCTCCAATGGTAGACAATGAATTACTTCGATTGAGTCTTCGGTTATTTAAGCGGAAGACTACTTGCCATGC	unk	unique	FALSE	TRUE	ENSG00000123200	2	CDS	0.249097307689039
chr13:45957189:45957298:-|CDS|ENSG00000123200|unk|total|mutant	chr13:45957189:45957298:-	TGTTTTTGTTTTCTTCAAACCGGGCACCATAAAACAAGCTTACACGAGTGCTCCAATGGCCGACAATGAATTACTTCGATTGAGTCTTCGGTTATTTAAGCGGAAGACTACTTGCCATGC	unk	mutant	total	FALSE	ENSG00000123200	0	CDS	0.325467765614723
chr13:45969211:45969312:-|CDS|ENSG00000123200|unk|FALSE|unique	chr13:45969211:45969312:-	GTCCCTGACCGTACAGAGGTGACAGAAGCAGAGCATACTGCCACCGCCACGACTCCTGGTAGTACCCCTTCTCCTCTATCTTCTCTTCTTCCTCCTCCACCGCCTGTGGCTACTGCCACT	unk	unique	FALSE	TRUE	ENSG00000123200	1	CDS	1.83534097386232
chr13:45969211:45969312:-|CDS|ENSG00000123200|unk|total|mutant	chr13:45969211:45969312:-	GTCCCTGACCGTACAGAGGTGACAGAAGCAGAGCATACTGCCACCGCCACGACTCCTGGCCGTACCCCTTCTCCTCTATCTTCTCTTCTTCCTCCTCCACCGCCTGTGGCTACTGCCACT	unk	mutant	total	FALSE	ENSG00000123200	0	CDS	1.30290377844109
chr13:46334680:46343497:-|three_prime_utr|ENSG00000102445|control|control|control	chr13:46334680:46343497:-	GACTGTTCAACATGCCTTATGATAACACCGATTTGTGTCTATTATTGGTGACATTGTTTTAGATATTGGGTATTGTATATTAAGGAAAAAGATGGTCTATATTCTCTTTATTGCATATAC	control	control	control	FALSE	ENSG00000102445	1	three_prime_utr	0.812409668715768
chr13:46895483:46895906:-|CDS|ENSG00000102468|control|control|control	chr13:46895483:46895906:-	AGTGTCCCTAGAGAAAAAGCTGCAGAATGCCACCAACTATTTCCTGATGTCACTTGCCATAGCTGATATGCTGCTGGGTTTCCTTGTCATGCCCGTGTCCATGTTAACCATCCTGTATGG	control	control	control	FALSE	ENSG00000102468	2	CDS	0.647009131787826
chr13:47936490:47936773:-|three_prime_utr|ENSG00000136143|control|control|control	chr13:47936490:47936773:-	CAGAGAAGCATCTTTTTATTTGTTTTTGATATCCTTGTTTGATGAAACCAGCATCGTTTTAGAAAAAATATCTTTGTTTTAGTAAAAATGACACATACTCATTGAAAAAATAAACCCCTT	control	control	control	FALSE	ENSG00000136143	2	three_prime_utr	5.17584291187722
chr13:48512728:48512895:-|CDS|ENSG00000136161|control|control|control	chr13:48512728:48512895:-	CTTTACCTGGGGTCATAATGCTTATAGCCAGCTGGGCAATGGGACAACTAATCATGGTTTAGTGCCCTGTCATATCTCTACTAATCTGTCAAACAAACAAGTCATTGAAGTTGCCTGTGG	control	control	control	FALSE	ENSG00000136161	2	CDS	0.615924630594174
chr13:49308649:49310813:-|three_prime_utr|ENSG00000102547|control|control|control	chr13:49308649:49310813:-	GTCATCATTCTTGGGAAGACTTTGGAGGTGCCTATTTTTTCTGCTGTAATTGTTCTGGGTAGATGGAGTATAAACATTTGAATGGAAAAAAATTAACCTAGAATAATATATTCATTTTAG	control	control	control	FALSE	ENSG00000102547	3	three_prime_utr	1.62984175416315
chr13:49912701:49915062:-|three_prime_utr|ENSG00000123178|control|control|control	chr13:49912701:49915062:-	ACTTGTATTTCTGCACTGTTAAAAAATGTTCATCATTTAATAAAACTTTACCTGGCCTATAGATGAAAATATATTCTTAAAAATATGCTTGTTGATGCTGTCTAAGGAACCAATGTATTC	control	control	control	FALSE	ENSG00000123178	1	three_prime_utr	1.76253586756746
chr13:51761002:51761103:+|3pUTR|ENSG00000139668|unk|FALSE|unique	chr13:51761002:51761103:+	ACGGCAAGATTGTAATCCTGCTGTATTCCTCGCCCTCTGTATTCTATCCCTTTAAAAACTAGATATTTAAACATTTTATCCTAATGTGTTTCATCAGAACACTTTGCACACTTTCTTACT	unk	unique	FALSE	TRUE	ENSG00000139668	1	3pUTR	28.5388062406311
chr13:51761002:51761103:+|3pUTR|ENSG00000139668|unk|total|mutant	chr13:51761002:51761103:+	ACGGCAAGATTGTAATCCTGCTGTATTCCTCGCCCTCTGTATTCTATCCCTTTAAAAACCCGATATTTAAACATTTTATCCTAATGTGTTTCATCAGAACACTTTGCACACTTTCTTACT	unk	mutant	total	FALSE	ENSG00000139668	0	3pUTR	0.835249110005422
chr13:52036708:52036809:-|3pUTR|ENSG00000197168|unk|FALSE|unique	chr13:52036708:52036809:-	GTAGAACTTTTGAATATAGCCATTAATATTTTTACTTTAAAGTTTCTATTAAGAAATCTTAGGCCGGGCAGTCTCATCACTTTGGGAGGCCAAGGCAGGCAGATCATGAGGTCAGGAGTT	unk	unique	FALSE	TRUE	ENSG00000197168	3	3pUTR	20.9544854447446
chr13:52036708:52036809:-|3pUTR|ENSG00000197168|unk|total|mutant	chr13:52036708:52036809:-	GCCGAACTTTTGAATACCGCCATTAATATTTTTACTTTAAAGTTTCTATTAAGAAATCTCCGGCCGGGCAGTCTCATCACTTTGGGAGGCCAAGGCAGGCAGATCATGAGGTCAGGAGTT	unk	mutant	total	FALSE	ENSG00000197168	0	3pUTR	2.84843823633969
chr13:52461607:52461862:+|CDS|ENSG00000136108|unk|FALSE|bound_elsewhere	chr13:52461607:52461862:+	GTTACAATCCGGAAAGGGCCTCATGAAAAAGAACTATTACAATCAAAAACAGCTTTATCTAGTGTCAAAACCAGTTCTTCTCAAGGTATAATAAGAAATAAGACTCTATCAAGATCCATA	unk	bound_elsewhere	FALSE	TRUE	ENSG00000136108	1	CDS	0.894048987744435
chr13:52461607:52461862:+|CDS|ENSG00000136108|unk|total|mutant	chr13:52461607:52461862:+	GTTACAATCCGGAAAGGGCCTCATGAAAAAGAACTATTACAATCAAAAACAGCTTTATCCCGTGTCAAAACCAGTTCTTCTCAAGGTATAATAAGAAATAAGACTCTATCAAGATCCATA	unk	mutant	total	FALSE	ENSG00000136108	0	CDS	0.554644447752065
chr13:52475664:52475769:+|3pUTR|ENSG00000136108|msi1|FALSE|bound_elsewhere	chr13:52475664:52475769:+	GCGTCCCTTGGACTGCCTGTTGATTGATGGAAAGTGTCTGCACTGACACTTTTCGTCAGTAGTCTGTAGTTTCGTGGCCTCTTTTGATTATAACTGGGGTCACCAAGAAGGTTTACTTAA	msi1	bound_elsewhere	FALSE	TRUE	ENSG00000136108	2	3pUTR	0.442691146754399
chr13:52475664:52475769:+|3pUTR|ENSG00000136108|msi1|total|mutant	chr13:52475664:52475769:+	GCGTCCCTTGGACTGCCTGTTGATTGATGGAAAGTGTCTGCACTGACACTTTTCGTCAGCCGTCTGCCGTTTCGTGGCCTCTTTTGATTATAACTGGGGTCACCAAGAAGGTTTACTTAA	msi1	mutant	total	FALSE	ENSG00000136108	0	3pUTR	0.341624958595216
chr13:52643008:52643109:+|CDS|ENSG00000139675|unk|FALSE|unique	chr13:52643008:52643109:+	CATACTGTGAAGGGCCACAACTGTGAAGTTAGAAAAGCCCTGCCAAAGCAAGAGATGGCTAGTGCTTCATCCAGCCAAAGAGGTCGAAGGGGTTCTGGAAACTTTGGTGGTGGTCGTGGA	unk	unique	FALSE	TRUE	ENSG00000139675	2	CDS	0.654262993573198
chr13:52643008:52643109:+|CDS|ENSG00000139675|unk|total|mutant	chr13:52643008:52643109:+	CATACTGTGAAGGGCCACAACTGTGAAGTCCGAAAAGCCCTGCCAAAGCAAGAGATGGCCCGTGCTTCATCCAGCCAAAGAGGTCGAAGGGGTTCTGGAAACTTTGGTGGTGGTCGTGGA	unk	mutant	total	FALSE	ENSG00000139675	0	CDS	0.628684303620234
chr13:66631209:66631411:-|CDS|ENSG00000184226|control|control|control	chr13:66631209:66631411:-	CCTGATGGCTCCCAGGAAAGCTGCAGTGACAGTGGTCTAGGAGACCATGAGCCGGTGGGTAGTGGAACCCTGATCTCACACCCTCTTCCTCTGGTTCAGCCACAGGACGAATTCTATGAC	control	control	control	FALSE	ENSG00000184226	2	CDS	0.557071542333238
chr13:69700593:69701701:-|three_prime_utr|ENSG00000150361|control|control|control	chr13:69700593:69701701:-	TTGAATGGCAAGAATGAGAACTTCCAGAGATGAAAACTCTTCAAGAACAAGGATCTCTGTAGCGTTACCTACTGATGTTGAAAGAGTTAGTAGATCAAACAGAATAGTAGGAAACAAGAA	control	control	control	FALSE	ENSG00000150361	5	three_prime_utr	0.541010050279022
chr13:73693106:73693207:-|3pUTR|ENSG00000118922|msi1|FALSE|unique	chr13:73693106:73693207:-	CAGAGAACACAGAGAGGGACAAACACAGCCATGAACCCCCTGGCACTAGTACCAGCACCTAGTTGGCAAGTAGTGGGTGCATCTCTCAAGTGAAGTGTAGATTTGTATTTAGTCCTGCTT	msi1	unique	FALSE	TRUE	ENSG00000118922	5	3pUTR	1.63068840833058
chr13:73693106:73693207:-|3pUTR|ENSG00000118922|msi1|total|mutant	chr13:73693106:73693207:-	CAGAGAACACAGAGAGGGACAAACACAGCCATGAACCCCCTGGCACCCGTACCAGCACCCCGTTGGCAAGCCGTGGGTGCATCTCTCAAGTGAAGTGCCGATTTGTATTCCGTCCTGCTT	msi1	mutant	total	FALSE	ENSG00000118922	0	3pUTR	1.00882620545373
chr13:75481370:75481471:-|CDS|ENSG00000136111|msi1|FALSE|unique	chr13:75481370:75481471:-	CTCAGCGCGCCCTTCCTGCGTTGCGTCCCCGCGCCGGGCGCTGGGGCCTCGGGGGGCACTAGTCCGTCGGCCACGCAGCCCAACCCGGCGGTATTCATCTTCGAGCACAAGGCGCAGCAT	msi1	unique	FALSE	TRUE	ENSG00000136111	1	CDS	0.500346570871384
chr13:75481370:75481471:-|CDS|ENSG00000136111|msi1|total|mutant	chr13:75481370:75481471:-	CTCAGCGCGCCCTTCCTGCGTTGCGTCCCCGCGCCGGGCGCTGGGGCCTCGGGGGGCACCCGTCCGTCGGCCACGCAGCCCAACCCGGCGGTATTCATCTTCGAGCACAAGGCGCAGCAT	msi1	mutant	total	FALSE	ENSG00000136111	0	CDS	0.606639594052008
chr13:77097425:77097526:-|CDS|ENSG00000005810|msi1|FALSE|unique	chr13:77097425:77097526:-	AGAAAAGGCAGAAGTTAGGCCCAGGGGTAATTTGTTTGGAGAGATGGCCCAGCTGGCAGTAGGAGGACCAGAGAAAGATACCATCTGTGAACTGTGTGGGGAGTCACATCCATACCCGGT	msi1	unique	FALSE	TRUE	ENSG00000005810	2	CDS	1.05954797382254
chr13:77097425:77097526:-|CDS|ENSG00000005810|msi1|total|mutant	chr13:77097425:77097526:-	AGAAAAGGCAGAAGTCCGGCCCAGGGGTAATTTGTTTGGAGAGATGGCCCAGCTGGCAGCCGGAGGACCAGAGAAAGATACCATCTGTGAACTGTGTGGGGAGTCACATCCATACCCGGT	msi1	mutant	total	FALSE	ENSG00000005810	0	CDS	0.763718909957174
chr13:79312715:79312816:-|3pUTR|ENSG00000139746|unk|FALSE|unique	chr13:79312715:79312816:-	CCTTGTGATTTATTATAATGTAGCAGCATACTTATAAAAGTGGTCTGTGCTGAGTCAGATAGAGAGCCCAGCCCATTAGAAACACATCATAATTTAAGAATATGATGCAGAATGCCCTTA	unk	unique	FALSE	TRUE	ENSG00000139746	3	3pUTR	0.774271701063558
chr13:79312715:79312816:-|3pUTR|ENSG00000139746|unk|total|mutant	chr13:79312715:79312816:-	CCTTGTGATTTATTATAATGCCGCAGCATACTTATAAAAGTGGTCTGTGCTGAGTCAGACCGAGAGCCCAGCCCATCCGAAACACATCATAATTTAAGAATATGATGCAGAATGCCCTTA	unk	mutant	total	FALSE	ENSG00000139746	0	3pUTR	0.560900400933444
chr13:95044265:95044438:-|CDS|ENSG00000125257|control|control|control	chr13:95044265:95044438:-	ACCATTGAAGATCTTCCTGGTAAAATGGATACTGAATTAGCAGAATCAGGATCCAATTTTAGTGTTGGACAAAGACAACTGGTGTGCCTTGCCAGGGCAATTCTCAGGAAAAATCAGATA	control	control	control	FALSE	ENSG00000125257	2	CDS	0.550168108159144
chr13:98915392:98915499:-|CDS|ENSG00000088387|unk|FALSE|unique	chr13:98915392:98915499:-	TCATTTCAGAACAACAAAGTCAGGCGTTTTGCTTTTGAGCTCAAGATGCAGGACAAAAGTAGTTATCTCTTGGCAGCAGACAGTGAAGTGGAAATGGAAGAATGGATCACAATTCTAAAT	unk	unique	FALSE	TRUE	ENSG00000088387	1	CDS	0.548325592641807
chr13:98915392:98915499:-|CDS|ENSG00000088387|unk|total|mutant	chr13:98915392:98915499:-	TCATTTCAGAACAACAAAGTCAGGCGTTTTGCTTTTGAGCTCAAGATGCAGGACAAAAGCCGTTATCTCTTGGCAGCAGACAGTGAAGTGGAAATGGAAGAATGGATCACAATTCTAAAT	unk	mutant	total	FALSE	ENSG00000088387	0	CDS	0.465847024756811
chr13:99866285:99866388:+|CDS|ENSG00000125246|unk|FALSE|unique	chr13:99866285:99866388:+	TATTCTCTACGCCCGGCAAAAGATTGTTGTCATAGCGAAAGCCTTTGGTCTCCAAGCCATAGATCTGGTGTACATTGACTTTCGAGATGGAGCTGGGCTGCTTAGACAGTCACGAGAAGG	unk	unique	FALSE	TRUE	ENSG00000125246	3	CDS	0.487990131737392
chr13:99866285:99866388:+|CDS|ENSG00000125246|unk|total|mutant	chr13:99866285:99866388:+	TATTCTCTACGCCCGGCAAAAGATTGTTGTCACCGCGAAAGCCTTTGGTCTCCAAGCCACCGATCTGGTGTACATTGACTTTCGAGATGGAGCTGGGCTGCTCCGACAGTCACGAGAAGG	unk	mutant	total	FALSE	ENSG00000125246	0	CDS	0.41402574974818
chr14:100278170:100278208:+|3pUTR|ENSG00000100811|msi1_unk|FALSE|overlapping	chr14:100278170:100278208:+	GCTATCTTAATTTTGGTTGTATTCTTTGATGTTAACACATTTTGTATAATTGTATCGTATAGCTGTATTGAATCATGTAGTATCAAATATTAGATGTGATTTAATAGTGTTAATCAATTT	msi1_unk	overlapping	FALSE	TRUE	ENSG00000100811	4	3pUTR	14.0639679724657
chr14:100278170:100278208:+|3pUTR|ENSG00000100811|msi1_unk|total|mutant	chr14:100278170:100278208:+	GCTATCTTAATTTTGGTTGTATTCTTTGATGTTAACACATTTTGTATAATTGTATCGTACCGCTGTATTGAATCATGCCGTATCAAATATCCGATGTGATTTAACCGTGTTAATCAATTT	msi1_unk	mutant	total	FALSE	ENSG00000100811	0	3pUTR	0.368289619474969
chr14:100537146:100537968:-|three_prime_utr|ENSG00000183092|control|control|control	chr14:100537146:100537968:-	GCCCCGGCCAACAACGAGGAGTCTGTTCCTCCCCGCACCTCCTCTCCTCCCCAGCCCTGTAGGCCTGAGGGGAGGGTCCCCCACACCACGGTGTCCACCCGGCCCCGGCCCGTGGAACTC	control	control	control	FALSE	ENSG00000183092	1	three_prime_utr	0.879110512489617
chr14:100881274:100881386:-|CDS|ENSG00000254656|unk|FALSE|unique	chr14:100881274:100881386:-	CGCAGGCAGCAGCATCACGACAGCCATCACCCAGCTGCTCACCCAGATGCCCGCTCTCGTAGGTGCAAACACCATCCCAGCCCAGGAGCTGGCTGAGCTGTTCCTGGGCCCTGGCCGCTG	unk	unique	FALSE	TRUE	ENSG00000254656	1	CDS	0.536918180783602
chr14:100881274:100881386:-|CDS|ENSG00000254656|unk|total|mutant	chr14:100881274:100881386:-	CGCAGGCAGCAGCATCACGACAGCCATCACCCAGCTGCTCACCCAGATGCCCGCTCTCGCCGGTGCAAACACCATCCCAGCCCAGGAGCTGGCTGAGCTGTTCCTGGGCCCTGGCCGCTG	unk	mutant	total	FALSE	ENSG00000254656	0	CDS	0.570501961724285
chr14:100882551:100882663:-|CDS|ENSG00000254656|unk|FALSE|unique	chr14:100882551:100882663:-	GCTCTCCCCAGACCCTATCATACCTCAGAACGTGATTCACTTCATCCTAAAGGACATGCTAGGGTTCTTTGTGCTTTCTTATGGCCAGGAAGTCCTGATCTACTCAATGAGTCAGGAGGA	unk	unique	FALSE	TRUE	ENSG00000254656	1	CDS	0.485376718407867
chr14:100882551:100882663:-|CDS|ENSG00000254656|unk|total|mutant	chr14:100882551:100882663:-	GCTCTCCCCAGACCCTATCATACCTCAGAACGTGATTCACTTCATCCTAAAGGACATGCCCGGGTTCTTTGTGCTTTCTTATGGCCAGGAAGTCCTGATCTACTCAATGAGTCAGGAGGA	unk	mutant	total	FALSE	ENSG00000254656	0	CDS	0.568805409067455
chr14:100883672:100883793:-|CDS|ENSG00000254656|unk|FALSE|unique	chr14:100883672:100883793:-	TCTATTCCGGGTCCCTCAGCCGGATTCCCTAGACAGTCTGATTGTGCTCATCCTGCAAATAGAAGAGAAGCTGGCAGAGAGAAGAGCTATGCTCAGGCTGCCCCCCGAGGCCCGCCCCCG	unk	unique	FALSE	TRUE	ENSG00000254656	2	CDS	0.977183613857902
chr14:100883672:100883793:-|CDS|ENSG00000254656|unk|total|mutant	chr14:100883672:100883793:-	TCTATTCCGGGTCCCTCAGCCGGATTCCCCCGACAGTCTGATTGTGCTCATCCTGCAAACCGAAGAGAAGCTGGCAGAGAGAAGAGCTATGCTCAGGCTGCCCCCCGAGGCCCGCCCCCG	unk	mutant	total	FALSE	ENSG00000254656	0	CDS	0.755358759245919
chr14:100883974:100884119:-|CDS|ENSG00000254656|unk|FALSE|unique	chr14:100883974:100884119:-	GTTCTATAACGACCGTCTGAGAGTTGGCTATGTCATCAATCACCTGTCCGGCTTGGCATTAGAATGGGCCAAAGCTCTACTGCAGGAAAACAGCCCCCTGATCGGAGACTTCCCAGCCTT	unk	unique	FALSE	TRUE	ENSG00000254656	1	CDS	0.571142202567738
chr14:100883974:100884119:-|CDS|ENSG00000254656|unk|total|mutant	chr14:100883974:100884119:-	GTTCTATAACGACCGTCTGAGAGTTGGCTATGTCATCAATCACCTGTCCGGCTTGGCATCCGAATGGGCCAAAGCTCTACTGCAGGAAAACAGCCCCCTGATCGGAGACTTCCCAGCCTT	unk	mutant	total	FALSE	ENSG00000254656	0	CDS	0.760011187067318
chr14:100884374:100884478:-|CDS|ENSG00000254656|unk|FALSE|unique	chr14:100884374:100884478:-	GAGGAGTCATGCAACGGTTCACACCAGGCAAGGGGGGATCCACTCAGTGGAGCATCTGATAGGATGAAAGAAGCATCAGTCAACCCATCGGGAGCCCGAGAAGAACAAGAGGCTCACACT	unk	unique	FALSE	TRUE	ENSG00000254656	1	CDS	1.13025840570281
chr14:100884374:100884478:-|CDS|ENSG00000254656|unk|total|mutant	chr14:100884374:100884478:-	GAGGAGTCATGCAACGGTTCACACCAGGCAAGGGGGGATCCACTCAGTGGAGCATCTGACCGGATGAAAGAAGCATCAGTCAACCCATCGGGAGCCCGAGAAGAACAAGAGGCTCACACT	unk	mutant	total	FALSE	ENSG00000254656	0	CDS	0.840200715995654
chr14:101901747:101901860:+|CDS|ENSG00000078304|unk|FALSE|unique	chr14:101901747:101901860:+	CTGGCCAAAGACTCACAGTCCAAAAGAAGTAATGTTCTTAAACGAATTAGAAGAGATTTTAGATGTCATTGAACCATCAGAATTTGTGAAGATCATGGAACCCCTCTTCCGGCAGTTGGC	unk	unique	FALSE	TRUE	ENSG00000078304	2	CDS	0.772180472742692
chr14:101901747:101901860:+|CDS|ENSG00000078304|unk|total|mutant	chr14:101901747:101901860:+	CTGGCCAAAGACTCACAGTCCAAAAGAAGTAATGTTCTTAAACGAATCCGAAGAGATTTCCGATGTCATTGAACCATCAGAATTTGTGAAGATCATGGAACCCCTCTTCCGGCAGTTGGC	unk	mutant	total	FALSE	ENSG00000078304	0	CDS	0.426768221800058
chr14:102081487:102081564:-|3pUTR|ENSG00000080824|msi1_unk|FALSE|overlapping	chr14:102081487:102081564:-	GAAGATAAGATTTCTGTCTACTAAGTGATGCTGTGATACCTTAGGCACTAAAGCAGAGCTAGTAATGCTTTTTGAGTTTCATGTTGGTTTATTTTCACAGATTGGGGTAACGTGCACTGT	msi1_unk	overlapping	FALSE	TRUE	ENSG00000080824	2	3pUTR	0.374723124193805
chr14:102081487:102081564:-|3pUTR|ENSG00000080824|msi1_unk|total|mutant	chr14:102081487:102081564:-	GAAGATAAGATTTCTGTCTACTAAGTGATGCTGTGATACCTCCGGCACTAAAGCAGAGCCCGTAATGCTTTTTGAGTTTCATGTTGGTTTATTTTCACAGATTGGGGTAACGTGCACTGT	msi1_unk	mutant	total	FALSE	ENSG00000080824	0	3pUTR	0.413618163689021
chr14:102225094:102226328:-|three_prime_utr|ENSG00000080823|control|control|control	chr14:102225094:102226328:-	CCTCCCATCTGCTCTGCTGTCCCCACACCTGCGGTGCAGCCAGCCTGCCACAAGGCAGCTAGAGTCCAGCTAGACCCACCCCTGGCACGGCCGACCTCTTCCTGGCTTCTTCTGGGCCTA	control	control	control	FALSE	ENSG00000080823	2	three_prime_utr	0.974531540942201
chr14:102729990:102730091:+|3pUTR|ENSG00000089902|msi1|FALSE|unique	chr14:102729990:102730091:+	TGCGATGCTCTTTCTGCCAGTCCCTGAATCTCTGCAGCTTCTCTTACCTGTCTTACCTGTAGTAAAGCACAATTGCAGTGGCGTCGCATTCAGAAGAAGGGAAGGTCAGCAGAGGCTATG	msi1	unique	FALSE	TRUE	ENSG00000089902	1	3pUTR	0.534585228659327
chr14:102729990:102730091:+|3pUTR|ENSG00000089902|msi1|total|mutant	chr14:102729990:102730091:+	TGCGATGCTCTTTCTGCCAGTCCCTGAATCTCTGCAGCTTCTCTTACCTGTCTTACCTGCCGTAAAGCACAATTGCAGTGGCGTCGCATTCAGAAGAAGGGAAGGTCAGCAGAGGCTATG	msi1	mutant	total	FALSE	ENSG00000089902	0	3pUTR	0.539437465153032
chr14:103503186:103503248:+|CDS_3pUTR|ENSG00000075413|msi1_unk|FALSE|overlapping	chr14:103503186:103503248:+	TGCTTCCAAAATTGCCAATGAGCTAAAGCTGTAACCCAGTGATTATGATGTAAATTAAGTAGCAATTAAAGTGTTTTCCTGAACACTGATGGAAATGTATAGAATAATATTTAGGCAATA	msi1_unk	overlapping	FALSE	TRUE	ENSG00000075413	3	CDS_3pUTR	11.0573322464008
chr14:103503186:103503248:+|CDS_3pUTR|ENSG00000075413|msi1_unk|total|mutant	chr14:103503186:103503248:+	TGCTTCCAAAATTGCCAATGAGCTAAAGCTGTAACCCAGTGATTATGATGTAAATTAAGCCGCAATTAAAGTGTTTTCCTGAACACTGATGGAAATGTACCGAATAATATTCCGGCAATA	msi1_unk	mutant	total	FALSE	ENSG00000075413	0	CDS_3pUTR	0.326868687523412
chr14:103519669:103519777:-|3pUTR|ENSG00000166165|unk|FALSE|unique	chr14:103519669:103519777:-	CTGATGTTCGCCGTCTGGCGAGCCCTTAGCCTTGCTGTAGAGACTTCCGTCACCCTTGGTAGAGTTTATTTTTTTGATGGCTAAGATACTGCTGATGCTGAAATAAACTAGGGTTTTGGC	unk	unique	FALSE	TRUE	ENSG00000166165	4	3pUTR	0.721785275449267
chr14:103519669:103519777:-|3pUTR|ENSG00000166165|unk|total|mutant	chr14:103519669:103519777:-	CTGATGTTCGCCGTCTGGCGAGCCCTCCGCCTTGCTGCCGAGACTTCCGTCACCCTTGGCCGAGTTTATTTTTTTGATGGCTAAGATACTGCTGATGCTGAAATAAACCCGGGTTTTGGC	unk	mutant	total	FALSE	ENSG00000166165	0	3pUTR	0.776397470819219
chr14:103559255:103559356:-|3pUTR|ENSG00000166170|msi1|FALSE|unique	chr14:103559255:103559356:-	GCTTAACGGGGTGGGGTTTTTTTGTTTGTTCAGACAGTCTGTTCTTTTGTAAACATTTTTAGTTGGAAAAACAGCATCTGCATTTTCCCCATCCTCTACGTTTTAGAGAGGAATCTTGTT	msi1	unique	FALSE	TRUE	ENSG00000166170	2	3pUTR	1.28203842980668
chr14:103559255:103559356:-|3pUTR|ENSG00000166170|msi1|total|mutant	chr14:103559255:103559356:-	GCTTAACGGGGTGGGGTTTTTTTGTTTGTTCAGACAGTCTGTTCTTTTGTAAACATTTTCCGTTGGAAAAACAGCATCTGCATTTTCCCCATCCTCTACGTTTCCGAGAGGAATCTTGTT	msi1	mutant	total	FALSE	ENSG00000166170	0	3pUTR	0.471143924546099
chr14:106088121:106088428:-|CDS|ENSG00000282639|control|control|control	chr14:106088121:106088428:-	GTCCGCCAGGCTCCAGGGAAGGGACTGGAATATGTTTCAGCTATTAGTAGTAATGGGGGTAGCACATACTACGCAGACTCCGTGAAGGGCAGATTCACCATCTCCAGAGACAATTCCAAG	control	control	control	FALSE	ENSG00000282639	3	CDS	1.1264231864329
chr14:106116634:106116941:-|CDS|ENSG00000211941|control|control|control	chr14:106116634:106116941:-	TGGATCCGCCAGGCTCCAGGGAAGGGGCTGGAGTGGGTTTCATACATTAGTAGTAGTAGTAGTTACACAAACTACGCAGACTCTGTGAAGGGCCGATTCACCATCTCCAGAGACAACGCC	control	control	control	FALSE	ENSG00000211941	5	CDS	1.11791250668843
chr14:106235063:106235368:-|CDS|ENSG00000211947|control|control|control	chr14:106235063:106235368:-	TGGGTCCGCCAGGCTCCAGGGAAGGGGCTGGAGTGGGTCTCATCCATTAGTAGTAGTAGTAGTTACATATACTACGCAGACTCAGTGAAGGGCCGATTCACCATCTCCAGAGACAACGCC	control	control	control	FALSE	ENSG00000211947	5	CDS	1.06100579963857
chr14:106324253:106324560:-|CDS|ENSG00000211952|control|control|control	chr14:106324253:106324560:-	CTATTATAGTGGGAGCACCTACTACAACCCGTCCCTCAAGAGTCGAGTCACCATGTCAGTAGACACGTCCAAGAACCAGTTCTCCCTGAAGCTGAGCTCTGTGACCGCCGTGGACACGGC	control	control	control	FALSE	ENSG00000211952	2	CDS	0.660285092085271
chr14:106373662:106373964:-|CDS|ENSG00000211956|control|control|control	chr14:106373662:106373964:-	CAATCATAGTGGAAGCACCAACTACAACCCGTCCCTCAAGAGTCGAGTCACCATATCAGTAGACACGTCCAAGAACCAGTTCTCCCTGAAGCTGAGCTCTGTGACCGCCGCGGACACGGC	control	control	control	FALSE	ENSG00000211956	2	CDS	0.824292973896056
chr14:106421710:106422018:-|CDS|ENSG00000211959|control|control|control	chr14:106421710:106422018:-	CTATTATAGTGGGAGCACCTACTACAACCCGTCCCTCAAGAGTCGAGTCACCATATCCGTAGACACGTCCAAGAACCAGTTCTCCCTGAAGCTGAGCTCTGTGACCGCCGCAGACACGGC	control	control	control	FALSE	ENSG00000211959	2	CDS	0.620752291319041
chr14:106537809:106538116:-|CDS|ENSG00000211964|control|control|control	chr14:106537809:106538116:-	TGGGTCCGCCAGGCTCCAGGGAAGGGGCTGGAGTGGGTTTCATACATTAGTAGTAGTGGTAGTACCATATACTACGCAGACTCTGTGAAGGGCCGATTCACCATCTCCAGAGACAACGCC	control	control	control	FALSE	ENSG00000211964	4	CDS	0.714220595088994
chr14:21351797:21351898:-|3pUTR|ENSG00000092201|msi1|FALSE|unique	chr14:21351797:21351898:-	GAGGAAGGCTCAAAGGAGTCAACATTTATATCTGGAAGGGACAAGTCATGCCTTGGGCCTAGAATACCCTGATGAGAAAAGAGAAGAGGAAGGGAGGCCATATCTACAACACAGCCTCTC	msi1	unique	FALSE	TRUE	ENSG00000092201	1	3pUTR	1.54665123614744
chr14:21351797:21351898:-|3pUTR|ENSG00000092201|msi1|total|mutant	chr14:21351797:21351898:-	GAGGAAGGCTCAAAGGAGTCAACATTTATATCTGGAAGGGACAAGTCATGCCTTGGGCCCCGAATACCCTGATGAGAAAAGAGAAGAGGAAGGGAGGCCATATCTACAACACAGCCTCTC	msi1	mutant	total	FALSE	ENSG00000092201	0	3pUTR	1.91959608414401
chr14:22589090:22589186:-|5pUTR_CDS|ENSG00000129562|msi1_unk|FALSE|overlapping	chr14:22589090:22589186:-	TCCTCCAAGAGTTTGGGGCGCGGACCGGAGTACCTTGCGTGCAGTTATGTCGGCGTCGGTAGTGTCTGTCATTTCGCGGTTCTTAGAAGAGTACTTGAGCTCCACTCCGCAGCGTCTGAA	msi1_unk	overlapping	FALSE	TRUE	ENSG00000129562	2	5pUTR_CDS	0.740606519038843
chr14:22589090:22589186:-|5pUTR_CDS|ENSG00000129562|msi1_unk|total|mutant	chr14:22589090:22589186:-	TCCTCCAAGAGTTTGGGGCGCGGACCGGAGTACCTTGCGTGCAGTTATGTCGGCGTCGGCCGTGTCTGTCATTTCGCGGTTCTCCGAAGAGTACTTGAGCTCCACTCCGCAGCGTCTGAA	msi1_unk	mutant	total	FALSE	ENSG00000129562	0	5pUTR_CDS	0.537037287921306
chr14:22612100:22612201:+|3pUTR|ENSG00000100439|msi1|FALSE|unique	chr14:22612100:22612201:+	CCACCCCTGACCCATCTGTCAGCTTTTTCCCAGGGAGCCGTTTCAGGGGTTCTGGGCAGTAGGCTGGGCCTGGCCTCAGAACCTGGTGGCTCCTGCCTGCTCCTTCACTTTTGTAAAACC	msi1	unique	FALSE	TRUE	ENSG00000100439	1	3pUTR	0.717519503054268
chr14:22612100:22612201:+|3pUTR|ENSG00000100439|msi1|total|mutant	chr14:22612100:22612201:+	CCACCCCTGACCCATCTGTCAGCTTTTTCCCAGGGAGCCGTTTCAGGGGTTCTGGGCAGCCGGCTGGGCCTGGCCTCAGAACCTGGTGGCTCCTGCCTGCTCCTTCACTTTTGTAAAACC	msi1	mutant	total	FALSE	ENSG00000100439	0	3pUTR	0.71399518407848
chr14:22633770:22634811:-|CDS|ENSG00000255804|control|control|control	chr14:22633770:22634811:-	AGTGGAAGGAAGAAGGCCTTTAATACCTGTGCTTCCCACCTGACCATAGTCATCATTTCTAGTGGCATCACTGTGTTTATCTATGTGACTCCCTCCCAGAAAGAATATCTGGAGATCAAC	control	control	control	FALSE	ENSG00000255804	2	CDS	0.802821380243688
chr14:22906194:22906368:-|CDS|ENSG00000100461|control|control|control	chr14:22906194:22906368:-	AGCCGAAGTCCAGGTCGGCAGTGTCGTCACCGTAGCCGTAGCTGGGATCGTCGACATGGTAGTGAGTCGCGAAGTCGGGACCATCGTCGTGAGGATCGTGTGCATTACAGGAGTCCTCCA	control	control	control	FALSE	ENSG00000100461	3	CDS	1.12566427204696
chr14:22920524:22921056:-|three_prime_utr|ENSG00000100462|control|control|control	chr14:22920524:22921056:-	CAGCACCAGTCTGTTCTGCTATTCATAACCCCACAGGCCGCTCATATACCATTGGCCTCTAGCCCTGCGTGCCAAGTGTCCAGAGCCTTGGAAGCAGCTTCAGGTTCTGCTCCTGTAGTA	control	control	control	FALSE	ENSG00000100462	2	three_prime_utr	0.677253925807031
chr14:23097777:23097878:+|CDS|ENSG00000179933|msi1|FALSE|unique	chr14:23097777:23097878:+	GATGAAGTGTATTCTTCACTGGTTTGCCAATTGGTCAGGTCCCCAGCGTGAACGTTTCCTAGAGGACCTGGTAGCTAAGGCAGTGCCAGAAAAATTACAACCACTGCTGGATAGTCTGGA	msi1	unique	FALSE	TRUE	ENSG00000179933	3	CDS	0.497600953796924
chr14:23097777:23097878:+|CDS|ENSG00000179933|msi1|total|mutant	chr14:23097777:23097878:+	GATGAAGTGTATTCTTCACTGGTTTGCCAATTGGTCAGGTCCCCAGCGTGAACGTTTCCCCGAGGACCTGGCCGCTAAGGCAGTGCCAGAAAAATTACAACCACTGCTGGACCGTCTGGA	msi1	mutant	total	FALSE	ENSG00000179933	0	CDS	0.359910090147687
chr14:23275577:23277187:-|CDS|ENSG00000290292|control|control|control	chr14:23275577:23277187:-	GCAGGTGCTGGATTGGTTTGACTCTCGATTACCTCAGCCAGCTGAGGTGGTAGTTTGTCTAGATGAAGAAGAGGAAGAGGAGGAGGAAGAACTGCCAGAAGATGATGAGGAAGAGGAGGA	control	control	control	FALSE	ENSG00000290292	2	CDS	1.85400190039913
chr14:23351947:23352451:-|CDS|ENSG00000092096|control|control|control	chr14:23351947:23352451:-	TGCCTCTGGCTGGGAGCAGCCTCCCAATGCCAGCGGCGTCAGCGTCGCCAGCGCTGCCCTAGCAGCCAGCGCCGCCAGCCGTGTCGCCACCAGTACCGACCCCTCGTGCAGCGGCTTCGC	control	control	control	FALSE	ENSG00000092096	1	CDS	0.508485495775182
chr14:31448131:31448454:-|CDS|ENSG00000129480|control|control|control	chr14:31448131:31448454:-	TGTGACTCTATGTGAAAAAGAAGTAGCTGCTAATAGCAAGTGTGCTGAAGCTAGGGTTGTAGTGGAACATGGCACTTATGGGAACAGGCAGGTGTTAAAGCTGGACACCAACGGACCATT	control	control	control	FALSE	ENSG00000129480	4	CDS	0.611717294289768
chr14:31448161:31448454:-|three_prime_utr|ENSG00000129480|control|control|control	chr14:31448161:31448454:-	TGGAAAAGAAGAAGGGTTTGAACTTTACTCTCAATTTGTGACTCTATGTGAAAAAGAAGTAGCTGCTAATAGCAAGTGTGCTGAAGCTAGGGTTGTAGTGGAACATGGCACTTATGGGAA	control	control	control	FALSE	ENSG00000129480	4	three_prime_utr	0.389912296935497
chr14:39032579:39032680:-|3pUTR|ENSG00000100934|msi1|FALSE|bound_elsewhere	chr14:39032579:39032680:-	TGATTTTATAATGGTAATTTTCATGATGATAATGTTTTTGGTTATTTGGAAAGATAGTTTAGAGATGAAAGGTTTTTTTGGGTAACAATCCCGCAGCTGACAAAAAATGTGAAATTTCCA	msi1	bound_elsewhere	FALSE	TRUE	ENSG00000100934	2	3pUTR	0.607969945767738
chr14:39032579:39032680:-|3pUTR|ENSG00000100934|msi1|total|mutant	chr14:39032579:39032680:-	TGATTTTATAATGGTAATTTTCATGATGATAATGTTTTTGGTTATTTGGAAAGACCGTTCCGAGATGAAAGGTTTTTTTGGGTAACAATCCCGCAGCTGACAAAAAATGTGAAATTTCCA	msi1	mutant	total	FALSE	ENSG00000100934	0	3pUTR	0.376451440262091
chr14:39095999:39096113:-|CDS|ENSG00000100934|unk|FALSE|bound_elsewhere	chr14:39095999:39096113:-	ACAATGACAACCTATTTGGAATTCATTCAACAAAATGAAGAACGAGATGGAGTCCGATTTAGTTGGAATGTTTGGCCATCAAGTCGACTGGAAGCTACAAGAATGGTTGTTCCTGTGGCA	unk	bound_elsewhere	FALSE	TRUE	ENSG00000100934	1	CDS	0.310743683141199
chr14:39095999:39096113:-|CDS|ENSG00000100934|unk|total|mutant	chr14:39095999:39096113:-	ACAATGACAACCTATTTGGAATTCATTCAACAAAATGAAGAACGAGATGGAGTCCGATTCCGTTGGAATGTTTGGCCATCAAGTCGACTGGAAGCTACAAGAATGGTTGTTCCTGTGGCA	unk	mutant	total	FALSE	ENSG00000100934	0	CDS	0.362756209619385
chr14:44924370:44924471:-|3pUTR|ENSG00000179454|unk|FALSE|unique	chr14:44924370:44924471:-	ACCTTTTTAGCATCAGGGTTTTATTTTATTTATGTTTACACACTAAAGTGTCATTTAACTAGTTAAGAATTGTATTCTTTTTTATTTTAAAGGTTATTTGTGTGTATCATTGTGGTAATG	unk	unique	FALSE	TRUE	ENSG00000179454	2	3pUTR	1.29372630217557
chr14:44924370:44924471:-|3pUTR|ENSG00000179454|unk|total|mutant	chr14:44924370:44924471:-	ACCTTTTCCGCATCAGGGTTTTATTTTATTTATGTTTACACACTAAAGTGTCATTTAACCCGTTAAGAATTGTATTCTTTTTTATTTTAAAGGTTATTTGTGTGTATCATTGTGGTAATG	unk	mutant	total	FALSE	ENSG00000179454	0	3pUTR	0.866103511476708
chr14:44928120:44928223:-|3pUTR|ENSG00000179454|unk|FALSE|unique	chr14:44928120:44928223:-	TAGTACAGCAGGCCTCCCAGTGCTGATGTAAATATTTGAGCAGTGTTTAGTACCATTCTTAGTGCATATTAATTTTTTTATATATCCTTATAATTTTAGTTTTTTAAGATCTTTGCTTTT	unk	unique	FALSE	TRUE	ENSG00000179454	4	3pUTR	212.930318348622
chr14:44928120:44928223:-|3pUTR|ENSG00000179454|unk|total|mutant	chr14:44928120:44928223:-	CCGTACAGCAGGCCTCCCAGTGCTGATGTAAATATTTGAGCAGTGTTCCGTACCATTCTCCGTGCATATTAATTTTTTTATATATCCTTATAATTTCCGTTTTTTAAGATCTTTGCTTTT	unk	mutant	total	FALSE	ENSG00000179454	0	3pUTR	7.31223716885543
chr14:49622334:49622435:+|CDS|ENSG00000168282|unk|FALSE|unique	chr14:49622334:49622435:+	CAATACTTGACTGTATCTTGTCTTCCAAAATTCTGGAAAGTGCTGGTTCCTCAAATTCCTAGGATCTTTCATGCTGGAGACTGTGGTATGCATCACAAGAAAACCTGTAGACCATCCACT	unk	unique	FALSE	TRUE	ENSG00000168282	2	CDS	0.452530178430441
chr14:49622334:49622435:+|CDS|ENSG00000168282|unk|total|mutant	chr14:49622334:49622435:+	CAATACTTGACTGTATCTTGTCTTCCAAAATTCTGGAAAGTGCTGGTTCCTCAAATTCCCCGGATCTTTCATGCTGGAGACTGTGGTATGCATCACAAGAAAACCTGCCGACCATCCACT	unk	mutant	total	FALSE	ENSG00000168282	0	CDS	0.45917207464977
chr14:50159683:50159784:-|CDS|ENSG00000100485|unk|FALSE|unique	chr14:50159683:50159784:-	GAGGAAAATACAAATTTGTGATAAAGAAGATACTTGTGAGCACAAGCATGCATTTGAATTAGTATCCAAAGATGAGAACAGCATAATATTTGCTGCTAAGTCTGCTGAAGAAAAAAACAA	unk	unique	FALSE	TRUE	ENSG00000100485	1	CDS	0.389180734189201
chr14:50159683:50159784:-|CDS|ENSG00000100485|unk|total|mutant	chr14:50159683:50159784:-	GAGGAAAATACAAATTTGTGATAAAGAAGATACTTGTGAGCACAAGCATGCATTTGAATCCGTATCCAAAGATGAGAACAGCATAATATTTGCTGCTAAGTCTGCTGAAGAAAAAAACAA	unk	mutant	total	FALSE	ENSG00000100485	0	CDS	0.305233740899469
chr14:51255895:51255996:+|3pUTR|ENSG00000139921|msi1_unk|FALSE|overlapping	chr14:51255895:51255996:+	GTGAATCCATTAGATTTACAGTATCGTAATATACAAGTTTTCTTTAAAGCCCTCTCCTTTAGAATTTAAAATATTGTACCATTGAAGAGTTTGGATGTGTAACTTGTGATGCCTTAGAAA	msi1_unk	overlapping	FALSE	TRUE	ENSG00000139921	3	3pUTR	5.27460993100285
chr14:51255895:51255996:+|3pUTR|ENSG00000139921|msi1_unk|total|mutant	chr14:51255895:51255996:+	GTGAATCCATCCGATTTACAGTATCGTAATATACAAGTTTTCTTTAAAGCCCTCTCCTTCCGAATTTAAAATATTGTACCATTGAAGAGTTTGGATGTGTAACTTGTGATGCCTCCGAAA	msi1_unk	mutant	total	FALSE	ENSG00000139921	0	3pUTR	0.407523657774522
chr14:52327222:52327364:+|CDS|ENSG00000125384|unk|FALSE|unique	chr14:52327222:52327364:+	ATTTTTGCATATATGAATGAAACCTCTTCCCGAAAGGAAAAATGGGACCTCCAAGCTCTTAGGTTTTTATCAATTAATTCAATAATTGACCCTTGGGTCTTTGCCATCCTTAGGCCTCCT	unk	unique	FALSE	TRUE	ENSG00000125384	2	CDS	4.51871896673894
chr14:52327222:52327364:+|CDS|ENSG00000125384|unk|total|mutant	chr14:52327222:52327364:+	ATTTTTGCATATATGAATGAAACCTCTTCCCGAAAGGAAAAATGGGACCTCCAAGCTCTCCGGTTTTTATCAATTAATTCAATAATTGACCCTTGGGTCTTTGCCATCCTCCGGCCTCCT	unk	mutant	total	FALSE	ENSG00000125384	0	CDS	0.652304653973041
chr14:52864448:52864598:-|CDS|ENSG00000073712|unk|FALSE|unique	chr14:52864448:52864598:-	GATGGCAGCCTGCAGATTAGCCTCCAAAGGCAAGACCATGGCGGACAGTTCTTACAACTTAGAAGTTCAGAATATTCTTTCCTTTCTGAAGATGCAGCATTTAAACCCAGATCCTCAGTT	unk	unique	FALSE	TRUE	ENSG00000073712	2	CDS	0.724702021585298
chr14:52864448:52864598:-|CDS|ENSG00000073712|unk|total|mutant	chr14:52864448:52864598:-	GATGGCAGCCTGCAGATCCGCCTCCAAAGGCAAGACCATGGCGGACAGTTCTTACAACTCCGAAGTTCAGAATATTCTTTCCTTTCTGAAGATGCAGCATTTAAACCCAGATCCTCAGTT	unk	mutant	total	FALSE	ENSG00000073712	0	CDS	0.535407277002125
chr14:53038166:53038268:-|3pUTR|ENSG00000100523|unk|FALSE|unique	chr14:53038166:53038268:-	GAGCTTTTGGCAGAGTCTTCGGGGTTTTCTAGGTATAAAATCATATCAGCGAAGAGAGCTAGTTTGATTTCTTTTCCCAGTTGGATGCCTTTTATTTATTTCTCTTGCCTGATTGCTCTA	unk	unique	FALSE	TRUE	ENSG00000100523	2	3pUTR	0.750519040785087
chr14:53038166:53038268:-|3pUTR|ENSG00000100523|unk|total|mutant	chr14:53038166:53038268:-	GAGCTTTTGGCAGAGTCTTCGGGGTTTTCCCGGTATAAAATCATATCAGCGAAGAGAGCCCGTTTGATTTCTTTTCCCAGTTGGATGCCTTTTATTTATTTCTCTTGCCTGATTGCTCTA	unk	mutant	total	FALSE	ENSG00000100523	0	3pUTR	0.453555544222179
chr14:53039561:53039662:-|3pUTR|ENSG00000100523|unk|FALSE|unique	chr14:53039561:53039662:-	TCAAACTATATTTTTGTTACAGCAAACTACATTCCATTTGCCTTTAAATGCTTGCATTTTAGTTATTGTACTGGCTACCTGTTTTTGTCTGCCCAGCATCCTGTTTCCCCTCCTTTTGGA	unk	unique	FALSE	TRUE	ENSG00000100523	1	3pUTR	0.735789036332213
chr14:53039561:53039662:-|3pUTR|ENSG00000100523|unk|total|mutant	chr14:53039561:53039662:-	TCAAACTATATTTTTGTTACAGCAAACTACATTCCATTTGCCTTTAAATGCTTGCATTTCCGTTATTGTACTGGCTACCTGTTTTTGTCTGCCCAGCATCCTGTTTCCCCTCCTTTTGGA	unk	mutant	total	FALSE	ENSG00000100523	0	3pUTR	0.468197878540644
chr14:53043751:53043854:-|3pUTR|ENSG00000100523|unk|FALSE|unique	chr14:53043751:53043854:-	ACTTAGATTAAATCTTGCTTTATTTTTACTTTAAAATTAGTCTTGCTAAGGCCTTATGTTAGTTCATACTTTCTTTTCAACAGTAATCTTGTTTATAATCCAGTGTTTCTGTGTTTTAGG	unk	unique	FALSE	TRUE	ENSG00000100523	4	3pUTR	15.0298622972189
chr14:53043751:53043854:-|3pUTR|ENSG00000100523|unk|total|mutant	chr14:53043751:53043854:-	ACTCCGATTAAATCTTGCTTTATTTTTACTTTAAAATCCGTCTTGCTAAGGCCTTATGTCCGTTCATACTTTCTTTTCAACAGTAATCTTGTTTATAATCCAGTGTTTCTGTGTTTCCGG	unk	mutant	total	FALSE	ENSG00000100523	0	3pUTR	0.954198115398282
chr14:53951422:53951790:-|three_prime_utr|ENSG00000125378|control|control|control	chr14:53951422:53951790:-	TTTGGAGACAGAGGGGGAGGTGTTCAGGGGAAGGGGAATGACAGCACTCAGACGTGGGCTAGCCCCAGCGGTGTGTTTTTGCTATATCAAAGCCTTTTCTGCTAGGTTTTCTGCCCGTTT	control	control	control	FALSE	ENSG00000125378	2	three_prime_utr	0.964777651666017
chr14:54957033:54957204:-|CDS|ENSG00000198554|control|control|control	chr14:54957033:54957204:-	GCACGTTCAACTAATATTTTAGACAATATGGGCAAATCATCCAAGAAATCCACTGCACTTAGTCGAACTACAAATAATGAAAAGTCTCCCATTATAAAGCCTCTGATTCCAAAGCCGAAG	control	control	control	FALSE	ENSG00000198554	2	CDS	1.02359698727611
chr14:55043969:55044070:+|CDS|ENSG00000180008|unk|FALSE|bound_elsewhere	chr14:55043969:55044070:+	TTTTTACTTCGAGACTCAGCACAGGAAGACTATTTATTCTCTGTTAGTTTTAGACGCTATAGTCGTTCTCTTCATGCTAGAATTGAACAGTGGAATCACAACTTTAGCTTTGATGCACAT	unk	bound_elsewhere	FALSE	TRUE	ENSG00000180008	5	CDS	1.22802712210152
chr14:55043969:55044070:+|CDS|ENSG00000180008|unk|total|mutant	chr14:55043969:55044070:+	TTTTTACTTCGAGACTCAGCACAGGAAGACTATTTATTCTCTGTCCGTTTCCGACGCTACCGTCGTTCTCTTCATGCCCGAATTGAACAGTGGAATCACAACTTCCGCTTTGATGCACAT	unk	mutant	total	FALSE	ENSG00000180008	0	CDS	0.310260670343449
chr14:55048714:55048815:+|3pUTR|ENSG00000180008|msi1|FALSE|bound_elsewhere	chr14:55048714:55048815:+	TTTCTAATTTTGAACAGATGACTCAGTCCTAAATCTTTGCCTTTATTTCCTATAAAATGTAGGTGATACTTGTAACTCGACTTCCTGGAGTTAATTCTTCAGCAAGAGGTGACCCTGGGA	msi1	bound_elsewhere	FALSE	TRUE	ENSG00000180008	1	3pUTR	0.290435417567016
chr14:55048714:55048815:+|3pUTR|ENSG00000180008|msi1|total|mutant	chr14:55048714:55048815:+	TTTCTAATTTTGAACAGATGACTCAGTCCTAAATCTTTGCCTTTATTTCCTATAAAATGCCGGTGATACTTGTAACTCGACTTCCTGGAGTTAATTCTTCAGCAAGAGGTGACCCTGGGA	msi1	mutant	total	FALSE	ENSG00000180008	0	3pUTR	0.372747189714382
chr14:55188946:55189174:-|CDS|ENSG00000126787|unk|FALSE|unique	chr14:55188946:55189174:-	ATTGCTCATAGGAAATCACTGTCTCAGAAAGAAAATAGACATAAGGAATACGAACGAAATAGACACTTTGGTTTGAAAGATGTAAACATTCCAACCTTGGAAGGTAGAATTCTTGTTGAA	unk	unique	FALSE	TRUE	ENSG00000126787	4	CDS	0.752117367502576
chr14:55188946:55189174:-|CDS|ENSG00000126787|unk|total|mutant	chr14:55188946:55189174:-	ATTGCTCACCGGAAATCACTGTCTCAGAAAGAAAACCGACATAAGGAATACGAACGAAACCGACACTTTGGTTTGAAAGATGTAAACATTCCAACCTTGGAAGGCCGAATTCTTGTTGAA	unk	mutant	total	FALSE	ENSG00000126787	0	CDS	0.20660124634528
chr14:57493492:57493715:-|CDS|ENSG00000100557|control|control|control	chr14:57493492:57493715:-	GAGTCACTCTAAGACTCACCTTAGGGTGATCAAAGTAGCACCTTTGCAAAACAAAGAGGTAGAGACTCCCTCGGCTGGCCGTGTGGACTTTGCATTCAATCAGAATTTGGAAGAAAAGAC	control	control	control	FALSE	ENSG00000100557	3	CDS	0.514760574247483
chr14:59746188:59746291:-|CDS|ENSG00000139970|unk|FALSE|unique	chr14:59746188:59746291:-	CTGGGTACACCCGGCCCCTCCTTACCAGATGTGCCTGGGATAGAGTCTCGTGGCTTATTTAGTTCTGATTCTGGAATAGAGATGACTCCTGCAGAGTCCACGGAAGTGAACAAGATCTTA	unk	unique	FALSE	TRUE	ENSG00000139970	3	CDS	0.651196092170924
chr14:59746188:59746291:-|CDS|ENSG00000139970|unk|total|mutant	chr14:59746188:59746291:-	CTGGGTACACCCGGCCCCTCCTTACCAGATGTGCCTGGGACCGAGTCTCGTGGCTTATTCCGTTCTGATTCTGGAACCGAGATGACTCCTGCAGAGTCCACGGAAGTGAACAAGATCTTA	unk	mutant	total	FALSE	ENSG00000139970	0	CDS	0.530763742404093
chr14:60713409:60714203:-|CDS|ENSG00000100625|control|control|control	chr14:60713409:60714203:-	TTCTGAGAGCAAAGCAACAAGTAGCTTAATGATGCTGGACTCTAAATCCAAGTATGTCTTAGATGGCATGGTTGATACTGTCTGTGAAGACCTGGAAACAGACAAAAAAGAGCTTGCCAA	control	control	control	FALSE	ENSG00000100625	2	CDS	0.412234189727874
chr14:60975662:60975785:-|CDS|ENSG00000126814|unk|FALSE|unique	chr14:60975662:60975785:-	GAAAGAAAACCCTCTGTGCACGTTGTCATGAACTTGCCAGCAAAAGCTATAGAGTTTCTTAGTGCTTTCAAGTGGCTTTTAGATGGGCAGCCATGCAGCAGTGAGTTCCTTCCCATAGTG	unk	unique	FALSE	TRUE	ENSG00000126814	4	CDS	0.712566722883052
chr14:60975662:60975785:-|CDS|ENSG00000126814|unk|total|mutant	chr14:60975662:60975785:-	GAAAGAAAACCCTCTGTGCACGTTGTCATGAACTTGCCAGCAAAAGCTACCGAGTTTCTCCGTGCTTTCAAGTGGCTTTCCGATGGGCAGCCATGCAGCAGTGAGTTCCTTCCCACCGTG	unk	mutant	total	FALSE	ENSG00000126814	0	CDS	0.509597684614333
chr14:63372511:63372612:-|3pUTR|ENSG00000154001|unk|total|mutant	chr14:63372511:63372612:-	TGGGGATGAGGGTGGGATGGGAAAGGGATGTATGGATGTTATTGGCATTTTTAAGTGTTCCGAGTTTTTTGGGGTTTGGGGTGGTTTTTTTTCCTTGTTTTCCTTTTTTCCTTTTAATTG	unk	mutant	total	FALSE	ENSG00000154001	0	3pUTR	1.70217909317184
chr14:67336187:67336738:-|three_prime_utr|ENSG00000100554|control|control|control	chr14:67336187:67336738:-	GTCAAGTATGATTTGATTTAATTTGATCTTTATATTTTAAGAATTACGTACTGCCTTTCTAGGAGGCAAAAATTAGTTTGAAGTAGGGATCCAGATTAGTGGTTTTCCACATGTAGGTAA	control	control	control	FALSE	ENSG00000100554	5	three_prime_utr	2.22400595875265
chr14:67647084:67651481:-|three_prime_utr|ENSG00000100568|control|control|control	chr14:67647084:67651481:-	GCTCGCCATCCTGGGAGGCCTGGTTTACTACAAATTCTTTCGCAGCCATTGAACTTCTATAGGGAAGGGTTTGTGGACCAGAACTTTGACCTTGTGAATGCATGATGTTAGGGATGTGGA	control	control	control	FALSE	ENSG00000100568	2	three_prime_utr	0.965470905547705
chr14:69053859:69055611:-|CDS|ENSG00000139990|control|control|control	chr14:69053859:69055611:-	TGTGAGACCCCCAATGCTGGAACAAGAGAGGACCCCACTGACACCCCAGCCACAGATAGTAGCAGGGCTGTTCATGGCCACAGTGGCCTCAAAAGGCAACGAATTGAATTGGAAGATACA	control	control	control	FALSE	ENSG00000139990	2	CDS	0.823248620490602
chr14:70725571:70725672:-|3pUTR|ENSG00000006432|unk|FALSE|unique	chr14:70725571:70725672:-	TATTGTTAGAAACGCATTACCAAATGCATCTCTTCTGTCGGATCAGCGTATTCCTAGATTAGGAATTCAAATTAATGAAAATTCACATATGAAAGGAAAATCCATTGCTATTTCTGGAGA	unk	unique	FALSE	TRUE	ENSG00000006432	3	3pUTR	2.56018757139756
chr14:70725571:70725672:-|3pUTR|ENSG00000006432|unk|total|mutant	chr14:70725571:70725672:-	TATTGTCCGAAACGCATTACCAAATGCATCTCTTCTGTCGGATCAGCGTATTCCCCGATCCGGAATTCAAATTAATGAAAATTCACATATGAAAGGAAAATCCATTGCTATTTCTGGAGA	unk	mutant	total	FALSE	ENSG00000006432	0	3pUTR	0.222615640945441
chr14:70725707:70725808:-|3pUTR|ENSG00000006432|unk|FALSE|unique	chr14:70725707:70725808:-	GTCGAATATCAGCTATTTCATATGGTTCACCCTAATGTACCTGCCTCTCTCTTTGGCTTTAGGTCTGAGAATGACTTGTCTTTGTCAAGGTATACTATTGTTAGAAACGCATTACCAAAT	unk	unique	FALSE	TRUE	ENSG00000006432	2	3pUTR	1.30766615589655
chr14:70725707:70725808:-|3pUTR|ENSG00000006432|unk|total|mutant	chr14:70725707:70725808:-	GTCGAATATCAGCTATTTCATATGGTTCACCCTAATGTACCTGCCTCTCTCTTTGGCTTCCGGTCTGAGAATGACTTGTCTTTGTCAAGGTATACTATTGTCCGAAACGCATTACCAAAT	unk	mutant	total	FALSE	ENSG00000006432	0	3pUTR	0.463471935286149
chr14:71588152:71588260:+|CDS|ENSG00000197555|unk|FALSE|unique	chr14:71588152:71588260:+	GAAAACATAAAAGAATCTAGCCGTTCAAGCCAGGAAATAGAAACCTCAAGTTGCCTTGATAGCCTGTCCTCCAAAAGCAGTCCTGTGAGTCAGGGAAGTTCTGTTAGCCTCAATTCCAAT	unk	unique	FALSE	TRUE	ENSG00000197555	4	CDS	0.807578387701788
chr14:71588152:71588260:+|CDS|ENSG00000197555|unk|total|mutant	chr14:71588152:71588260:+	GAAAACATAAAAGAATCCCGCCGTTCAAGCCAGGAAACCGAAACCTCAAGTTGCCTTGACCGCCTGTCCTCCAAAAGCAGTCCTGTGAGTCAGGGAAGTTCTGTCCGCCTCAATTCCAAT	unk	mutant	total	FALSE	ENSG00000197555	0	CDS	0.758723435788803
chr14:71589133:71589262:+|CDS|ENSG00000197555|unk|FALSE|unique	chr14:71589133:71589262:+	GAGATAGGTGGAGAAGGGGAGAGGAAAATCAGCCTTTCAAAATCAAATTCTGGCTCCTTTAGTGGATGTGAAAGTGCCTCCTTTGAGTCTACCCTTAGTTCCCATTGCACAAATGCAGGA	unk	unique	FALSE	TRUE	ENSG00000197555	3	CDS	1.14842227231252
chr14:71589133:71589262:+|CDS|ENSG00000197555|unk|total|mutant	chr14:71589133:71589262:+	GAGACCGGTGGAGAAGGGGAGAGGAAAATCAGCCTTTCAAAATCAAATTCTGGCTCCTTCCGTGGATGTGAAAGTGCCTCCTTTGAGTCTACCCTCCGTTCCCATTGCACAAATGCAGGA	unk	mutant	total	FALSE	ENSG00000197555	0	CDS	0.625922780716934
chr14:71723713:71723820:+|CDS|ENSG00000197555|unk|FALSE|unique	chr14:71723713:71723820:+	GCTGCCCCCTCACAGCTCGCACCATCCTTCTCCTCCTCTTCCTCCTCCTCCTCTGGTCCTAGGAGTTTTTACCCTCGCCAGGGCGCTACTAGCAAGTACCTGATTGGATGGAAAAAACCC	unk	unique	FALSE	TRUE	ENSG00000197555	2	CDS	0.952716363849985
chr14:71723713:71723820:+|CDS|ENSG00000197555|unk|total|mutant	chr14:71723713:71723820:+	GCTGCCCCCTCACAGCTCGCACCATCCTTCTCCTCCTCTTCCTCCTCCTCCTCTGGTCCCCGGAGTTTTTACCCTCGCCAGGGCGCTACCCGCAAGTACCTGATTGGATGGAAAAAACCC	unk	mutant	total	FALSE	ENSG00000197555	0	CDS	0.928551787771313
chr14:73275881:73276001:-|3pUTR|ENSG00000133961|unk|total|mutant	chr14:73275881:73276001:-	AAATATTATATATATCAAAAGCCAAAATCTTTATTTTTATGCATTCCGAATATTTTAAACCGTTCTCAGATATTAAGAAGTTGTATGAGTTGTAAGTAATCTTGCCAAAGGTAAAGGGGC	unk	mutant	total	FALSE	ENSG00000133961	0	3pUTR	1.12597191932395
chr14:73713276:73713377:-|CDS|ENSG00000176903|unk|FALSE|unique	chr14:73713276:73713377:-	GGGCAAAGGAGGGGTCTGGAAAGTGTTATTTAAGCCCCCAACTTCTGATGCTGAATTTTTAGAAAGATTGCACCTCTTCCTAGCTAGAGAGGGGTGGACCGTGCAAGATGTTGCCCGTGT	unk	unique	FALSE	TRUE	ENSG00000176903	3	CDS	0.860910314327412
chr14:73713276:73713377:-|CDS|ENSG00000176903|unk|total|mutant	chr14:73713276:73713377:-	GGGCAAAGGAGGGGTCTGGAAAGTGTTATTTAAGCCCCCAACTTCTGATGCTGAATTTTCCGAAAGATTGCACCTCTTCCCCGCCCGAGAGGGGTGGACCGTGCAAGATGTTGCCCGTGT	unk	mutant	total	FALSE	ENSG00000176903	0	CDS	0.914139313223592
chr14:73931500:73934255:-|three_prime_utr|ENSG00000156050|control|control|control	chr14:73931500:73934255:-	AGCTAACTTGGGTTTGAGTCAAGGCAGGGAAAACTTGGGTTTTGAGTCATGGCTACTGTTAGAGGATGGACAAATGAAGAGTAGCAGATTAACAGGCCAGGCGCAGTGGCTCACGCCTGT	control	control	control	FALSE	ENSG00000156050	2	three_prime_utr	0.865882154812597
chr14:74902662:74902763:+|3pUTR|ENSG00000119689|msi1|FALSE|unique	chr14:74902662:74902763:+	CCCCTGGGGACCATGTGATTAAGTTCCTATCTTTTGAAAGTTTGTTCTGCAGAGACTTCTAGGAGGATGCTGTGCCTCCCAAGCTCAGAGCAGCCTCTGTCCTGGCTGTGCACATTCTCC	msi1	unique	FALSE	TRUE	ENSG00000119689	1	3pUTR	0.455189151511183
chr14:74902662:74902763:+|3pUTR|ENSG00000119689|msi1|total|mutant	chr14:74902662:74902763:+	CCCCTGGGGACCATGTGATTAAGTTCCTATCTTTTGAAAGTTTGTTCTGCAGAGACTTCCCGGAGGATGCTGTGCCTCCCAAGCTCAGAGCAGCCTCTGTCCTGGCTGTGCACATTCTCC	msi1	mutant	total	FALSE	ENSG00000119689	0	3pUTR	0.462944415817341
chr14:74942539:74942640:-|3pUTR|ENSG00000119630|msi1|FALSE|unique	chr14:74942539:74942640:-	GTGTATTTATTACCGTCACACTCTTCAGTGACTCCTGCTGGTACCTGCCCTCTATTTATTAGCCAACTGTTTCCCTGCTGAATGCCTCGCTCCCTTCAAGACGAGGGGCAGGGAAGGACA	msi1	unique	FALSE	TRUE	ENSG00000119630	1	3pUTR	0.780689135659516
chr14:74942539:74942640:-|3pUTR|ENSG00000119630|msi1|total|mutant	chr14:74942539:74942640:-	GTGTATTTATTACCGTCACACTCTTCAGTGACTCCTGCTGGTACCTGCCCTCTATTTATCCGCCAACTGTTTCCCTGCTGAATGCCTCGCTCCCTTCAAGACGAGGGGCAGGGAAGGACA	msi1	mutant	total	FALSE	ENSG00000119630	0	3pUTR	0.535926027838736
chr14:75048437:75048538:-|CDS|ENSG00000119684|unk|FALSE|unique	chr14:75048437:75048538:-	TCAGAAGCGTGTGACTTCCGATGAGAGGAGCAATTTCCAGGAAGCATGTAATAATATTTTAGATTCCTATGAGATGTTTAATTTGCAGTCAAAAGCTGTGAAAAGAAAAACTACTGCAGA	unk	unique	FALSE	TRUE	ENSG00000119684	1	CDS	0.697108100989972
chr14:75048437:75048538:-|CDS|ENSG00000119684|unk|total|mutant	chr14:75048437:75048538:-	TCAGAAGCGTGTGACTTCCGATGAGAGGAGCAATTTCCAGGAAGCATGTAATAATATTTCCGATTCCTATGAGATGTTTAATTTGCAGTCAAAAGCTGTGAAAAGAAAAACTACTGCAGA	unk	mutant	total	FALSE	ENSG00000119684	0	CDS	0.356429821601083
chr14:75059847:75060235:-|three_prime_utr|ENSG00000119640|control|control|control	chr14:75059847:75060235:-	AACCACATTAAAAAAATAAAAAGGATAACTGGAAAATCCCAAAATATTTGGAAACCATATAGCACACTTACTTCTAAAATTGTGGTAGAATACATATAACATAGAAATTATTGTTCTAAC	control	control	control	FALSE	ENSG00000119640	3	three_prime_utr	2.0179333510626
chr14:75134463:75134564:-|3pUTR|ENSG00000170348|msi1|FALSE|unique	chr14:75134463:75134564:-	CTGTTTGGACTATGTTTTCTTTTCTTCTCCCACTTGCTCAGCAGCTTGGGCTTCCATTCTAGTTCTTTTACCAAGATTTTTGTGTGACCATGTTGACTTCATTTGGATTGCCCTCTTTCA	msi1	unique	FALSE	TRUE	ENSG00000170348	1	3pUTR	0.994834741215212
chr14:75134463:75134564:-|3pUTR|ENSG00000170348|msi1|total|mutant	chr14:75134463:75134564:-	CTGTTTGGACTATGTTTTCTTTTCTTCTCCCACTTGCTCAGCAGCTTGGGCTTCCATTCCCGTTCTTTTACCAAGATTTTTGTGTGACCATGTTGACTTCATTTGGATTGCCCTCTTTCA	msi1	mutant	total	FALSE	ENSG00000170348	0	3pUTR	0.494641262318548
chr14:75134619:75134720:-|3pUTR|ENSG00000170348|msi1|FALSE|unique	chr14:75134619:75134720:-	AACAAGTCAATGAGGGACTTCTTTTTAATTTGGTAGGATTTTGACTGGTTTTGCAACAATAGGTCTATTATTAGAGTCACCTATGACAAAAAATAGGGGTTACCTAGATAATGCCAAAGT	msi1	unique	FALSE	TRUE	ENSG00000170348	5	3pUTR	1.95459654120907
chr14:75134619:75134720:-|3pUTR|ENSG00000170348|msi1|total|mutant	chr14:75134619:75134720:-	AACAAGTCAATGAGGGACTTCTTTTTAATTTGGCCGGATTTTGACTGGTTTTGCAACAACCGGTCTATTATCCGAGTCACCTATGACAAAAAACCGGGGTTACCCCGATAATGCCAAAGT	msi1	mutant	total	FALSE	ENSG00000170348	0	3pUTR	0.274808029574294
chr14:77132432:77132533:-|3pUTR|ENSG00000177108|unk|FALSE|unique	chr14:77132432:77132533:-	TGTGATTGCTGGACCCAGAGGCAAGATCTGCAGAGATGCCTGTGAGATATTTGCTTTCCTAGAGGGGAGTGTGGGCATGGGAGGGGTCTGAAAATCAGGACCCAACCCAGCCACTGAAGA	unk	unique	FALSE	TRUE	ENSG00000177108	1	3pUTR	0.647151838363032
chr14:77132432:77132533:-|3pUTR|ENSG00000177108|unk|total|mutant	chr14:77132432:77132533:-	TGTGATTGCTGGACCCAGAGGCAAGATCTGCAGAGATGCCTGTGAGATATTTGCTTTCCCCGAGGGGAGTGTGGGCATGGGAGGGGTCTGAAAATCAGGACCCAACCCAGCCACTGAAGA	unk	mutant	total	FALSE	ENSG00000177108	0	3pUTR	0.528371020800418
chr14:80199969:80200157:-|3pUTR|ENSG00000211448|msi1|FALSE|unique	chr14:80199969:80200157:-	TTTATGATTTCTTGTGATGTATTCTTTTATGAAATTAACAAGAACTCATTATTTTGAGGTAGAGGAAAATCAATGCTTTATCTGATATGCTGAGAAATTATTAGATTGCCAATACTCATG	msi1	unique	FALSE	TRUE	ENSG00000211448	2	3pUTR	0.598002544660273
chr14:80199969:80200157:-|3pUTR|ENSG00000211448|msi1|total|mutant	chr14:80199969:80200157:-	TTTATGATTTCTTGTGATGTATTCTTTTATGAAATTAACAAGAACTCATTATTTTGAGGCCGAGGAAAATCAATGCTTTATCTGATATGCTGAGAAATTATCCGATTGCCAATACTCATG	msi1	mutant	total	FALSE	ENSG00000211448	0	3pUTR	0.394965784199807
chr14:81473690:81473791:-|3pUTR|ENSG00000071537|msi1|FALSE|unique	chr14:81473690:81473791:-	CAGTGTTTTGGAAGTATGCATGCAGGCCTATAAATGAAAAACACAATTCTTTATGTGTATAGCATGTGTATTAATGTCTAACTACATACGCAAAAACTTCCTTTACAGAGGTTCGGACTA	msi1	unique	FALSE	TRUE	ENSG00000071537	1	3pUTR	0.60951807615996
chr14:81473690:81473791:-|3pUTR|ENSG00000071537|msi1|total|mutant	chr14:81473690:81473791:-	CAGTGTTTTGGAAGTATGCATGCAGGCCTATAAATGAAAAACACAATTCTTTATGTGTACCGCATGTGTATTAATGTCTAACTACATACGCAAAAACTTCCTTTACAGAGGTTCGGACTA	msi1	mutant	total	FALSE	ENSG00000071537	0	3pUTR	0.563425464692674
chr14:88572724:88572825:+|CDS|ENSG00000100722|unk|FALSE|unique	chr14:88572724:88572825:+	GTGACACTTACATATGGTTCTTCTCGCCCTTCTATTGAAATTTATCGACCACCTGCAAGTAGAAATGCAGATAGTGGTGTTCATTTAAACAGGTTGCAATTTCAACAGCAGCAGAATAGT	unk	unique	FALSE	TRUE	ENSG00000100722	3	CDS	0.592519611346459
chr14:88572724:88572825:+|CDS|ENSG00000100722|unk|total|mutant	chr14:88572724:88572825:+	GTGACACTTACATATGGTTCTTCTCGCCCTTCTATTGAAATTTATCGACCACCTGCAAGCCGAAATGCAGACCGTGGTGTTCATTTAAACAGGTTGCAATTTCAACAGCAGCAGAACCGT	unk	mutant	total	FALSE	ENSG00000100722	0	CDS	0.565782891402823
chr14:88620753:88620926:-|CDS|ENSG00000165521|control|control|control	chr14:88620753:88620926:-	CAGCCCTGAAGGGGACATGGTGGCTATTGGAATGAAAAATGGAGAATTTATCATTTTACTAGTGAGTTCTCTAAAAATATGGGGAAAGAAGAGAGACAGGAGATGTGCAATCCATGATAT	control	control	control	FALSE	ENSG00000165521	1	CDS	0.851320013751142
chr14:90848141:90848242:-|3pUTR|ENSG00000100784|unk|FALSE|unique	chr14:90848141:90848242:-	CGATAACTGGTACTGCCTTTGATTAAAGGTGAGCTATATGGAGTTAAGCATTTTTATACTAGTAACTATTTATTGAGAATTTTCAGAATTCTATAGCTACTTGTCTTTAACAGTTATAAG	unk	unique	FALSE	TRUE	ENSG00000100784	2	3pUTR	1.76574068119666
chr14:90848141:90848242:-|3pUTR|ENSG00000100784|unk|total|mutant	chr14:90848141:90848242:-	CGATAACTGGTACTGCCTTTGATTAAAGGTGAGCTATATGGAGTTAAGCATTTTTATACCCGTAACTATTTATTGAGAATTTTCAGAATTCTACCGCTACTTGTCTTTAACAGTTATAAG	unk	mutant	total	FALSE	ENSG00000100784	0	3pUTR	0.64650899283118
chr14:92003418:92006448:-|CDS|ENSG00000100815|control|control|control	chr14:92003418:92006448:-	GGAGAGAATATTAATTCTAGAGATGGACATTGGCAAACTAAAAGGAGAAAATGAAAAAATAGTGGAAACATACAGGGGAAAGGAAACAGAATATCAAGCGTTACAAGAGACTAACATGAA	control	control	control	FALSE	ENSG00000100815	2	CDS	0.554215742664526
chr14:92131016:92131127:+|CDS|ENSG00000165934|unk|FALSE|bound_elsewhere	chr14:92131016:92131127:+	ACCCTTTCTGGGGTCCAAGAAGAATCTGCCCTTTGCTATCTTCTCCAAGTTGATGAGTTTAGATTTTTATTGGACTGTGGCTGGGATGAGCACTTTTCTATGGATATTATTGATTCCCTG	unk	bound_elsewhere	FALSE	TRUE	ENSG00000165934	1	CDS	0.374126592270417
chr14:92131016:92131127:+|CDS|ENSG00000165934|unk|total|mutant	chr14:92131016:92131127:+	ACCCTTTCTGGGGTCCAAGAAGAATCTGCCCTTTGCTATCTTCTCCAAGTTGATGAGTTCCGATTTTTATTGGACTGTGGCTGGGATGAGCACTTTTCTATGGATATTATTGATTCCCTG	unk	mutant	total	FALSE	ENSG00000165934	0	CDS	0.428729288010574
chr14:92163265:92163366:+|3pUTR|ENSG00000165934|msi1|FALSE|bound_elsewhere	chr14:92163265:92163366:+	TAATATCAGACTCGAATTACTATTTCATTCTATTTCAAATGCTTATAAAGCTACTATTGTAGATTATAGTGTTAATGCAAAGTTTACAGACTTTTGATATGGAAAACCAGATAAAACAAT	msi1	bound_elsewhere	FALSE	TRUE	ENSG00000165934	2	3pUTR	0.420897185254131
chr14:92163265:92163366:+|3pUTR|ENSG00000165934|msi1|total|mutant	chr14:92163265:92163366:+	TAATATCAGACTCGAATTACTATTTCATTCTATTTCAAATGCTTATAAAGCTACTATTGCCGATTACCGTGTTAATGCAAAGTTTACAGACTTTTGATATGGAAAACCAGATAAAACAAT	msi1	mutant	total	FALSE	ENSG00000165934	0	3pUTR	0.435445402328392
chr14:92688591:92688692:+|3pUTR|ENSG00000100599|msi1|FALSE|unique	chr14:92688591:92688692:+	TCCCCATGAGTCCCCCACACCCACCCCATCCTCGGTCTTTGCAAAGAAGGGCCCGAGCTTAGTTTCCCCAGGACTGGCCTAGGAAGGAGCACCGGCCACAGCTGCTCCCCGTGCCACTCA	msi1	unique	FALSE	TRUE	ENSG00000100599	2	3pUTR	0.975526188417757
chr14:92688591:92688692:+|3pUTR|ENSG00000100599|msi1|total|mutant	chr14:92688591:92688692:+	TCCCCATGAGTCCCCCACACCCACCCCATCCTCGGTCTTTGCAAAGAAGGGCCCGAGCTCCGTTTCCCCAGGACTGGCCCCGGAAGGAGCACCGGCCACAGCTGCTCCCCGTGCCACTCA	msi1	mutant	total	FALSE	ENSG00000100599	0	3pUTR	0.844923090517294
chr14:92797766:92797867:+|CDS|ENSG00000066455|msi1|FALSE|unique	chr14:92797766:92797867:+	CATTTTGTGCGAAGAAAAAAGTCAGAACCTGATGATGAGCTGCTGTTTGATTTTCTTAATAGTTCACAGAAGGAGCCTACCGGGAGGGTGGAAATCAGAAAGGAAAAAGGCAAGACACCT	msi1	unique	FALSE	TRUE	ENSG00000066455	1	CDS	0.930906673138014
chr14:92797766:92797867:+|CDS|ENSG00000066455|msi1|total|mutant	chr14:92797766:92797867:+	CATTTTGTGCGAAGAAAAAAGTCAGAACCTGATGATGAGCTGCTGTTTGATTTTCTTAACCGTTCACAGAAGGAGCCTACCGGGAGGGTGGAAATCAGAAAGGAAAAAGGCAAGACACCT	msi1	mutant	total	FALSE	ENSG00000066455	0	CDS	0.771282353452413
chr14:94062441:94062542:-|CDS|ENSG00000089737|msi1|FALSE|unique	chr14:94062441:94062542:-	CCTCCAAGTAACACCGAAGCACCACCTGGAGAGACCAGAACTGAGGCCGGAGCTGAGACTAGATCACCAGGCAAGGCTGAAGCTGAGTCTGATGCATTGCCTGACGATACTGTAATTGAG	msi1	unique	FALSE	TRUE	ENSG00000089737	1	CDS	0.575690725507532
chr14:94062441:94062542:-|CDS|ENSG00000089737|msi1|total|mutant	chr14:94062441:94062542:-	CCTCCAAGTAACACCGAAGCACCACCTGGAGAGACCAGAACTGAGGCCGGAGCTGAGACCCGATCACCAGGCAAGGCTGAAGCTGAGTCTGATGCATTGCCTGACGATACTGTAATTGAG	msi1	mutant	total	FALSE	ENSG00000089737	0	CDS	0.61813182555894
chr14:95709946:95710881:-|three_prime_utr|ENSG00000100721|control|control|control	chr14:95709946:95710881:-	TCTGGGAGGAATGGACAGACAGAGGATGAGCTCTACCCAGGGCCTGCAGGACCTGCCTGTAGCCCACTCTGCTCGCCTTAGCACTACCACTCCTGCCAAGGAGGATTCCATTTGGCAGAG	control	control	control	FALSE	ENSG00000100721	2	three_prime_utr	0.843195744715947
chr14:96341565:96341677:-|CDS|ENSG00000066739|unk|FALSE|unique	chr14:96341565:96341677:-	CTGGAACCCCAAAATTATTTATGAGCCACACCCACAGCTAACTAGAAATTTACCAGAGATAGCACCTTCTGACCCAGTGCAGATTGGACGGTTAATTGGTAGGTTGGAGTTGAGTCTCAC	unk	unique	FALSE	TRUE	ENSG00000066739	3	CDS	2.43536530109259
chr14:96341565:96341677:-|CDS|ENSG00000066739|unk|total|mutant	chr14:96341565:96341677:-	CTGGAACCCCAAAATTATTTATGAGCCACACCCACAGCTAACCCGAAATTTACCAGAGACCGCACCTTCTGACCCAGTGCAGATTGGACGGTTAATTGGCCGGTTGGAGTTGAGTCTCAC	unk	mutant	total	FALSE	ENSG00000066739	0	CDS	0.74382776979755
chr14:96489241:96489342:+|3pUTR|ENSG00000140057|unk|FALSE|unique	chr14:96489241:96489342:+	TAAAGTGTATAATTCAGTGGCACTAAGTTCATTCACAATGATCTGCAGCCACCACTATCTAGTCCAGAACTTTCTCATCACCCCAAATGGAAACCCAGCACCTATTAGGCAGTCACGCTC	unk	unique	FALSE	TRUE	ENSG00000140057	2	3pUTR	0.624292498867547
chr14:96489241:96489342:+|3pUTR|ENSG00000140057|unk|total|mutant	chr14:96489241:96489342:+	TAAAGTGTATAATTCAGTGGCACTAAGTTCATTCACAATGATCTGCAGCCACCACTATCCCGTCCAGAACTTTCTCATCACCCCAAATGGAAACCCAGCACCTATCCGGCAGTCACGCTC	unk	mutant	total	FALSE	ENSG00000140057	0	3pUTR	0.445475733720258
chr14:99169286:99174150:-|three_prime_utr|ENSG00000127152|control|control|control	chr14:99169286:99174150:-	AATTCCTTTAAGAGATTTTGTTGGGTATCCATCCCTTCTTTGTTTTTTTTTTAACCCGGTAGTAGCCTGAGCAATGACTCGCAAGCAATGTTAGAGGGGAAGCATATCTTTTAAATTATA	control	control	control	FALSE	ENSG00000127152	3	three_prime_utr	1.39138853167913
chr15:100649042:100649144:+|3pUTR|ENSG00000183475|unk|FALSE|unique	chr15:100649042:100649144:+	TACCTCTGCTTTTCTTTTGCTGTGCTCTTGTTTTTAACTTATTTTTTTTTTAACAACTGTAGTACACTACCCTGAGACACTGCATCTCGATTTCTATCTCTAGTTAGAGTTGTACTTTTA	unk	unique	FALSE	TRUE	ENSG00000183475	3	3pUTR	5.2858237855922
chr15:100649042:100649144:+|3pUTR|ENSG00000183475|unk|total|mutant	chr15:100649042:100649144:+	TACCTCTGCTTTTCTTTTGCTGTGCTCTTGTTTTTAACTTATTTTTTTTTTAACAACTGCCGTACACTACCCTGAGACACTGCATCTCGATTTCTATCTCCCGTCCGAGTTGTACTTTTA	unk	mutant	total	FALSE	ENSG00000183475	0	3pUTR	2.03739097063259
chr15:101302471:101305355:-|three_prime_utr|ENSG00000140479|control|control|control	chr15:101302471:101305355:-	ACGGAAGCTCTTCATTCAGTTCTGCTGCCGCACGTGCCTCCTGGCCGGGTAAGGGTGCCTAGCTGCCCACAGAGGGCAGGCACTCCCATCCATCCATCCGTCCACCTTCCTCCAGACTGT	control	control	control	FALSE	ENSG00000140479	1	three_prime_utr	0.700784260453686
chr15:19964665:19964972:-|CDS|ENSG00000188403|control|control|control	chr15:19964665:19964972:-	ATGCACTGGGTGTGCCAGGCCCATGCACAAGGGCTTGAGTGGATGGGATTGGTGTGCCCTAGTGATGGCAGCACAAGCTATGCACAGAAGTTCCAGGGCAGAGTCACCATAACCAGGGAC	control	control	control	FALSE	ENSG00000188403	1	CDS	0.962282284247486
chr15:22826343:22826444:+|3pUTR|ENSG00000170113|msi1|FALSE|unique	chr15:22826343:22826444:+	AAAGTCCATTACTCTTTTTATTGGCTCTTGCAGGTTTTGTGTTTTATCATCAGTGCTTTTAGAAATGCAGGCCTTAACTTACTGAACTGAACTTTCTGAAAACGTAATGTAGCAGTATCA	msi1	unique	FALSE	TRUE	ENSG00000170113	2	3pUTR	0.509807580299256
chr15:22826343:22826444:+|3pUTR|ENSG00000170113|msi1|total|mutant	chr15:22826343:22826444:+	AAAGTCCATTACTCTTTTTATTGGCTCTTGCAGGTTTTGTGTTTTATCATCAGTGCTTTCCGAAATGCAGGCCTTAACTTACTGAACTGAACTTTCTGAAAACGTAATGCCGCAGTATCA	msi1	mutant	total	FALSE	ENSG00000170113	0	3pUTR	0.430536370505299
chr15:22866942:22867043:+|3pUTR|ENSG00000140157|msi1|FALSE|unique	chr15:22866942:22867043:+	TAAAGATTTCACTAATTTGGACCAAGAAATTACTTTTCTTGTATTTAAACAAACAATGGTAGCTCACTAAAATGACCTCAGCACATGACGATTTCTATTAACATTTTATTGTTGTAGAAG	msi1	unique	FALSE	TRUE	ENSG00000140157	2	3pUTR	0.430647320140142
chr15:22866942:22867043:+|3pUTR|ENSG00000140157|msi1|total|mutant	chr15:22866942:22867043:+	TAAAGATTTCACTAATTTGGACCAAGAAATTACTTTTCTTGTATTTAAACAAACAATGGCCGCTCACTAAAATGACCTCAGCACATGACGATTTCTATTAACATTTTATTGTTGCCGAAG	msi1	mutant	total	FALSE	ENSG00000140157	0	3pUTR	0.473728237845551
chr15:25371268:25371377:-|CDS|ENSG00000114062|unk|FALSE|unique	chr15:25371268:25371377:-	CACAATGTATACTCTCGAGATCCTAATTATCTGAATTTGTTCATTATCGTAATGGAGAATAGAAATCTCCACAGTCCTGAATATCTGGAAATGGCTTTGCCATTATTTTGCAAAGCGATG	unk	unique	FALSE	TRUE	ENSG00000114062	1	CDS	0.516078605147944
chr15:25371268:25371377:-|CDS|ENSG00000114062|unk|total|mutant	chr15:25371268:25371377:-	CACAATGTATACTCTCGAGATCCTAATTATCTGAATTTGTTCATTATCGTAATGGAGAACCGAAATCTCCACAGTCCTGAATATCTGGAAATGGCTTTGCCATTATTTTGCAAAGCGATG	unk	mutant	total	FALSE	ENSG00000114062	0	CDS	0.458217386547645
chr15:30360565:30362292:-|three_prime_utr|ENSG00000166664|control|control|control	chr15:30360565:30362292:-	ACAACTCCAGTGTTCCCTTCTGGCTGTCAGTCGTGTTGCTTACGGTTTCTTTGTTACTTTAGGTAGTAGAATCTCAGCACTTTGTTTCATATTCTCAGATGGGCTGATAGATATCCTTGG	control	control	control	FALSE	ENSG00000166664	4	three_prime_utr	0.472285399650232
chr15:30400561:30403739:-|three_prime_utr|ENSG00000186399|control|control|control	chr15:30400561:30403739:-	ATAAGAAACCAAGTTATGGGGTTAATCTCCTACACAATTCATTTACTTCCTTTGAATGTTAGACTCACTCATGATTATTTGTGTTTCTAATTTATAGTTTAAGTTTATTTGTAAAAAGTT	control	control	control	FALSE	ENSG00000186399	2	three_prime_utr	3.04146220868371
chr15:31475397:31483293:-|three_prime_utr|ENSG00000169918|control|control|control	chr15:31475397:31483293:-	TGTACGTGTTTGGTCAAACGTTCCTAATGGTGCCTGAACCTACACTGACGCCACTCAGGTAGTAGACGGATAGGAAACAAGTCATACTGTTGGAAGTGGGTGTGCTAGCCTAGCATCTGC	control	control	control	FALSE	ENSG00000169918	5	three_prime_utr	0.485548870411767
chr15:32738025:32738127:+|3pUTR|ENSG00000166923|unk|total|mutant	chr15:32738025:32738127:+	GGATATCTGCTGTCACTATTTTTATTCAATATTATACTGGAGGTTCTACCCCGGGTAATCCGGCAAAAAAAAAAAAAAAAAAAAAAAAAAAAAAAAAAAAAAAAAAAAAAAAAAGAAAAG	unk	mutant	total	FALSE	ENSG00000166923	0	3pUTR	3.68113484102747
chr15:32969305:32969406:-|CDS|ENSG00000248905|unk|FALSE|unique	chr15:32969305:32969406:-	CGAGCATGCAATGATAACAGCGAGACTAGAAGAAACCATTGAAAATCTGAAACACGAGCTAGAACACAGATGGCGAGGGGGTTGTGAAGAGAGGAAAGATGTGTGCATTTCCACCGATGA	unk	unique	FALSE	TRUE	ENSG00000248905	2	CDS	0.956506038226145
chr15:32969305:32969406:-|CDS|ENSG00000248905|unk|total|mutant	chr15:32969305:32969406:-	CGAGCATGCAATGATAACAGCGAGACCCGAAGAAACCATTGAAAATCTGAAACACGAGCCCGAACACAGATGGCGAGGGGGTTGTGAAGAGAGGAAAGATGTGTGCATTTCCACCGATGA	unk	mutant	total	FALSE	ENSG00000248905	0	CDS	0.672197877061143
chr15:34751031:34752477:-|three_prime_utr|ENSG00000159248|control|control|control	chr15:34751031:34752477:-	ATGACTGCTCAGACGTGGCTGTATCCACCCTCATTTATGTGACCCTCACCATTAAGATGTAGGATAAGACTGGATAAAAGAAGATTTTGCACCAATGGGAAAGGAGGAAAAGTGGACCCA	control	control	control	FALSE	ENSG00000159248	1	three_prime_utr	0.717260752578132
chr15:34752480:34753372:-|CDS|ENSG00000159248|control|control|control	chr15:34752480:34753372:-	CCCCTGCATCAAGGAGGTGGAATGTTATGTGTCCCGGCCAACTGAGAAGACTGTCTTTCTAGTGTTCATGTTTGCTGTAAGTGGCATCTGTGTTGTGCTCAACCTGGCTGAACTCAACCA	control	control	control	FALSE	ENSG00000159248	1	CDS	0.716879823886123
chr15:34852525:34852627:-|3pUTR|ENSG00000021776|unk|FALSE|unique	chr15:34852525:34852627:-	CTAGCATTTCCCAAACTTATTAGAGCATAAAACTTTGTTTTTGTTTTTTTTTAATAAGATAGGTAGCTATTTCCTTAGAACACAGTTTGGGAAACTTTTTGTTCATTTGTTTTAATAAGA	unk	unique	FALSE	TRUE	ENSG00000021776	5	3pUTR	10.0509680815223
chr15:34852525:34852627:-|3pUTR|ENSG00000021776|unk|total|mutant	chr15:34852525:34852627:-	CCCGCATTTCCCAAACTTATCCGAGCATAAAACTTTGTTTTTGTTTTTTTTTAATAAGACCGGCCGCTATTTCCTCCGAACACAGTTTGGGAAACTTTTTGTTCATTTGTTTTAATAAGA	unk	mutant	total	FALSE	ENSG00000021776	0	3pUTR	0.868417996371733
chr15:34978960:34979061:-|3pUTR|ENSG00000198146|msi1|FALSE|unique	chr15:34978960:34979061:-	GCCCTCTGTATCCATGTACTCTGCATCTGTGGATTAAACCAATTGCAGATCAAAAATATTAGAAAAAATAAAAATAATACAAATAAAAATACAGTATAACAGTTATTTAAATAGCATTTA	msi1	unique	FALSE	TRUE	ENSG00000198146	2	3pUTR	22.1848817933003
chr15:34978960:34979061:-|3pUTR|ENSG00000198146|msi1|total|mutant	chr15:34978960:34979061:-	GCCCTCTGTATCCATGTACTCTGCATCTGTGGATTAAACCAATTGCAGATCAAAAATATCCGAAAAAATAAAAATAATACAAATAAAAATACAGTATAACAGTTATTTAAACCGCATTTA	msi1	mutant	total	FALSE	ENSG00000198146	0	3pUTR	0.981794878357655
chr15:34980028:34980129:-|3pUTR|ENSG00000198146|msi1|FALSE|unique	chr15:34980028:34980129:-	GGTTCTGTTATTTAAGCCTGTTCTAAGTTTGATCAAATGGCAATGACTAGGTCTAGTTTTAGTTTTTATTTTTGCAGGAGTCTATTGCTAAAGAATTTTATTTTGATGCTTGTTAAATTT	msi1	unique	FALSE	TRUE	ENSG00000198146	3	3pUTR	9.53664002180438
chr15:34980028:34980129:-|3pUTR|ENSG00000198146|msi1|total|mutant	chr15:34980028:34980129:-	GGTTCTGTTATTTAAGCCTGTTCTAAGTTTGATCAAATGGCAATGACCCGGTCCCGTTTCCGTTTTTATTTTTGCAGGAGTCTATTGCTAAAGAATTTTATTTTGATGCTTGTTAAATTT	msi1	mutant	total	FALSE	ENSG00000198146	0	3pUTR	0.61189868874527
chr15:34983303:34983404:-|CDS|ENSG00000198146|msi1|FALSE|unique	chr15:34983303:34983404:-	GCTGAAAACAATTTAAAAATGCTAAAGATTCAACAGTGTGTGGTAGCCAACAAACTACCTAGAAACAGGCCATATGTTTGCAATATTTGTTTTAAGCACTTTGAAACACCATCAAAATTA	msi1	unique	FALSE	TRUE	ENSG00000198146	2	CDS	0.380048118271513
chr15:34983303:34983404:-|CDS|ENSG00000198146|msi1|total|mutant	chr15:34983303:34983404:-	GCTGAAAACAATTTAAAAATGCTAAAGATTCAACAGTGTGTGGCCGCCAACAAACTACCCCGAAACAGGCCATATGTTTGCAATATTTGTTTTAAGCACTTTGAAACACCATCAAAATTA	msi1	mutant	total	FALSE	ENSG00000198146	0	CDS	0.280368266093925
chr15:38352922:38353023:+|3pUTR|ENSG00000166068|msi1|FALSE|unique	chr15:38352922:38353023:+	TACATATAAATTTATTTCTTTTGCAGAGCATTATATTACTGGATGTTTAATTTACAAAATAGTTGGGTAAATGTTCCAACAAACTTTAAAGTACCTTGAAGTCAAATTGTCTGTTTTTGT	msi1	unique	FALSE	TRUE	ENSG00000166068	1	3pUTR	1.4808493276519
chr15:38352922:38353023:+|3pUTR|ENSG00000166068|msi1|total|mutant	chr15:38352922:38353023:+	TACATATAAATTTATTTCTTTTGCAGAGCATTATATTACTGGATGTTTAATTTACAAAACCGTTGGGTAAATGTTCCAACAAACTTTAAAGTACCTTGAAGTCAAATTGTCTGTTTTTGT	msi1	mutant	total	FALSE	ENSG00000166068	0	3pUTR	0.824026575160432
chr15:38470281:38470388:+|CDS|ENSG00000171262|unk|FALSE|unique	chr15:38470281:38470388:+	CTTCAAGCTTCACAGATATTACAGAACAAGAAACATAAAAATTCTCAATTAGATAAAAATAGTGAAGTTTATCAGGAAGTTCAAGCTATGTTTGATACACTTGGTATACCCAAGTCAACA	unk	unique	FALSE	TRUE	ENSG00000171262	2	CDS	0.862497943373278
chr15:38470281:38470388:+|CDS|ENSG00000171262|unk|total|mutant	chr15:38470281:38470388:+	CTTCAAGCTTCACAGATATTACAGAACAAGAAACATAAAAATTCTCAATCCGATAAAAACCGTGAAGTTTATCAGGAAGTTCAAGCTATGTTTGATACACTTGGTATACCCAAGTCAACA	unk	mutant	total	FALSE	ENSG00000171262	0	CDS	0.213166969995874
chr15:38484694:38484795:+|3pUTR|ENSG00000171262|unk|FALSE|unique	chr15:38484694:38484795:+	ATTAGAAATAGTGTTCCAAATAACATACTTGAATATCATCTTTGAAGTAAACACCATGTTAGACTCCCTGGTGATACCACTCTTGAATTGGTTAATATGTAAGAACATTGTTTTTTATTA	unk	unique	FALSE	TRUE	ENSG00000171262	3	3pUTR	1.08637565432894
chr15:38484694:38484795:+|3pUTR|ENSG00000171262|unk|total|mutant	chr15:38484694:38484795:+	ATCCGAAACCGTGTTCCAAATAACATACTTGAATATCATCTTTGAAGTAAACACCATGTCCGACTCCCTGGTGATACCACTCTTGAATTGGTTAATATGTAAGAACATTGTTTTTTATTA	unk	mutant	total	FALSE	ENSG00000171262	0	3pUTR	0.409151859416023
chr15:38485071:38485172:+|3pUTR|ENSG00000171262|unk|FALSE|unique	chr15:38485071:38485172:+	TTGCCTCACCTGTATTGCTGTGGATGTGTTTTGTGGGTTTTTCATTCGATTTTACAAAATAGGGAAAGGCACTTCCAGTTGTATTTAGTAGGCAGTTGTTGTGAATCATTTTTTTCTCTT	unk	unique	FALSE	TRUE	ENSG00000171262	3	3pUTR	0.822779007956167
chr15:38485071:38485172:+|3pUTR|ENSG00000171262|unk|total|mutant	chr15:38485071:38485172:+	TTGCCTCACCTGTATTGCTGTGGATGTGTTTTGTGGGTTTTTCATTCGATTTTACAAAACCGGGAAAGGCACTTCCAGTTGTATTCCGCCGGCAGTTGTTGTGAATCATTTTTTTCTCTT	unk	mutant	total	FALSE	ENSG00000171262	0	3pUTR	0.319672298958535
chr15:38488102:38490688:-|three_prime_utr|ENSG00000172575|control|control|control	chr15:38488102:38490688:-	TACTCTGAAAGCAGATAATGATGCCCTAAAGATCCAACTGAAATATGCACAGAAGAAAATAGAATCCCTCCAGCTTGAAAAAAGCAATCATGTCTTAGCTCAAATGGAGCAGGGTGACTG	control	control	control	FALSE	ENSG00000172575	2	three_prime_utr	0.684771066901428
chr15:39595431:39595532:+|3pUTR|ENSG00000137801|msi1_unk|FALSE|overlapping	chr15:39595431:39595532:+	CCCCAGGATCACTTCTCCTTGGCTTCCTTCTTTTCTGTGCTTGCATCAGTGTGGACTCCTAGAACGTGCGACCTGCCTCAAGAAAATGCAGTTTTCAAAAACAGACTCAGCATTCAGCCT	msi1_unk	overlapping	FALSE	TRUE	ENSG00000137801	1	3pUTR	0.660002742372727
chr15:39595431:39595532:+|3pUTR|ENSG00000137801|msi1_unk|total|mutant	chr15:39595431:39595532:+	CCCCAGGATCACTTCTCCTTGGCTTCCTTCTTTTCTGTGCTTGCATCAGTGTGGACTCCCCGAACGTGCGACCTGCCTCAAGAAAATGCAGTTTTCAAAAACAGACTCAGCATTCAGCCT	msi1_unk	mutant	total	FALSE	ENSG00000137801	0	3pUTR	0.644243942288063
chr15:40213340:40213445:+|CDS|ENSG00000156970|unk|FALSE|unique	chr15:40213340:40213445:+	ACACAGTGAATATATTACCCATGAAATAACAGTGTTGATTATTTATAACCTTTTGACAATAGTGGAGATGCTACACAAAGCAGAAATAGTCCATGGTGACTTGAGTCCAAGGTGTCTGAT	unk	unique	FALSE	TRUE	ENSG00000156970	2	CDS	0.528744515563605
chr15:40213340:40213445:+|CDS|ENSG00000156970|unk|total|mutant	chr15:40213340:40213445:+	ACACAGTGAATATATTACCCATGAAATAACAGTGTTGATTATTTATAACCTTTTGACAACCGTGGAGATGCTACACAAAGCAGAAACCGTCCATGGTGACTTGAGTCCAAGGTGTCTGAT	unk	mutant	total	FALSE	ENSG00000156970	0	CDS	0.443080237559778
chr15:40779088:40779310:-|CDS|ENSG00000104129|control|control|control	chr15:40779088:40779310:-	GAGAGGACCCAGAAACTTGATGAGAAAAGGAAGAAAGTGAAGCTTGGTAGGTGCCATCATAGTGCTCGGTGGCCTGTGGTTTCCTGTGGTCATTTTCATTCATCTCCCTCACCTGAAGCT	control	control	control	FALSE	ENSG00000104129	2	CDS	0.783238500216601
chr15:40903593:40903694:+|3pUTR|ENSG00000104142|msi1|FALSE|unique	chr15:40903593:40903694:+	CAGTAGAGGCCCTTCACCTGGAGAAGTCAGAAATCTGACCCAATTCCACCCCCTGCCTCTAGCACCTCTTCTGTCCCTGTCATTCCCCACACACGTCCTGTTCACCTCGAGAGAGAGAGA	msi1	unique	FALSE	TRUE	ENSG00000104142	2	3pUTR	0.778659074466514
chr15:40903593:40903694:+|3pUTR|ENSG00000104142|msi1|total|mutant	chr15:40903593:40903694:+	CAGCCGAGGCCCTTCACCTGGAGAAGTCAGAAATCTGACCCAATTCCACCCCCTGCCTCCCGCACCTCTTCTGTCCCTGTCATTCCCCACACACGTCCTGTTCACCTCGAGAGAGAGAGA	msi1	mutant	total	FALSE	ENSG00000104142	0	3pUTR	0.80149808768442
chr15:41480918:41481019:+|3pUTR|ENSG00000137815|msi1|FALSE|unique	chr15:41480918:41481019:+	CCTCCCCCAGGGCCCCACCCAGTGTGGGCCTGGGCTCTCTTGGGCTTTATCCATGTCTTTAGATTTGTGTTTGCCTTTTGTTTTTTTAACCGCGCAGTTCATTGGCCACTCTGCACGCAT	msi1	unique	FALSE	TRUE	ENSG00000137815	1	3pUTR	0.998449889710088
chr15:41480918:41481019:+|3pUTR|ENSG00000137815|msi1|total|mutant	chr15:41480918:41481019:+	CCTCCCCCAGGGCCCCACCCAGTGTGGGCCTGGGCTCTCTTGGGCTTTATCCATGTCTTCCGATTTGTGTTTGCCTTTTGTTTTTTTAACCGCGCAGTTCATTGGCCACTCTGCACGCAT	msi1	mutant	total	FALSE	ENSG00000137815	0	3pUTR	0.650220695053197
chr15:41517175:41517691:-|three_prime_utr|ENSG00000103932|control|control|control	chr15:41517175:41517691:-	GTCAGCACTACCTCCAGAGACTGACTTCAACAGTGCTCCAAAATGGGGTATCAGAGACCTAGGATAGTTGATATAGATGGAAAGATGGGTACGTTGTCCTGTATCCAGCCTTTCAACAGA	control	control	control	FALSE	ENSG00000103932	3	three_prime_utr	1.32149212226969
chr15:41696124:41696239:+|CDS|ENSG00000174197|unk|FALSE|unique	chr15:41696124:41696239:+	TGTAGCCTCACCGTTAGACCAGAACGGAAGCTTCAATGTTGTTATTAAAGAGGAACCTCTAGATGATTATGACTACGAACTTGGTGAGTGCCCAGAAGGGGTCACTGTGAAACAGGAAGA	unk	unique	FALSE	TRUE	ENSG00000174197	3	CDS	1.01562732564033
chr15:41696124:41696239:+|CDS|ENSG00000174197|unk|total|mutant	chr15:41696124:41696239:+	TGCCGCCTCACCGTCCGACCAGAACGGAAGCTTCAATGTTGTTATTAAAGAGGAACCTCCCGATGATTATGACTACGAACTTGGTGAGTGCCCAGAAGGGGTCACTGTGAAACAGGAAGA	unk	mutant	total	FALSE	ENSG00000174197	0	CDS	0.514362244335572
chr15:41900134:41900198:-|3pUTR|ENSG00000103966|msi1_unk|FALSE|overlapping	chr15:41900134:41900198:-	AGGGCACCTGGAGGCAGCAAAGATTATCTTATTTATTTTATTTTGTTTTCTGCTATATTTAGAGTGGCAAAAAAATAGAGCAGAGGGTTTCTGCTGTCTCCAGACTGTCTACCAAAGAGA	msi1_unk	overlapping	FALSE	TRUE	ENSG00000103966	2	3pUTR	0.580170586791487
chr15:41900134:41900198:-|3pUTR|ENSG00000103966|msi1_unk|total|mutant	chr15:41900134:41900198:-	AGGGCACCTGGAGGCAGCAAAGATTATCTTATTTATTTTATTTTGTTTTCTGCTATATTCCGAGTGGCAAAAAAACCGAGCAGAGGGTTTCTGCTGTCTCCAGACTGTCTACCAAAGAGA	msi1_unk	mutant	total	FALSE	ENSG00000103966	0	3pUTR	1.2957378571
chr15:42211119:42211220:-|3pUTR|ENSG00000103978|unk|FALSE|unique	chr15:42211119:42211220:-	AGGTTACATCTTGCAGAGGTTGTTTTGAGAAAAAAGGGCCCTTCTGAGTTAAGGAGCCATAGTTCTATCAATGATCAAAAGAAAAAAAAAAAAAGAGAAACTGTTACAGTATGATTCAGA	unk	unique	FALSE	TRUE	ENSG00000103978	1	3pUTR	0.761620643944235
chr15:42211119:42211220:-|3pUTR|ENSG00000103978|unk|total|mutant	chr15:42211119:42211220:-	AGGTTACATCTTGCAGAGGTTGTTTTGAGAAAAAAGGGCCCTTCTGAGTTAAGGAGCCACCGTTCTATCAATGATCAAAAGAAAAAAAAAAAAAGAGAAACTGTTACAGTATGATTCAGA	unk	mutant	total	FALSE	ENSG00000103978	0	3pUTR	0.450663752735518
chr15:42745797:42746257:-|CDS|ENSG00000128881|control|control|control	chr15:42745797:42746257:-	AGTCCCAGTGCCTCTCCTCGAAGCTCATCCTTGCCTCGCACGTCTAGTTCCTCACCATCTAGGGCTGGACGGCCCCACCATGACCAGAGGAGTTCGTCCCCACATCTGGGGAGAAGCAAG	control	control	control	FALSE	ENSG00000128881	2	CDS	0.572550393642356
chr15:42943230:42943331:-|3pUTR|ENSG00000159459|msi1|FALSE|unique	chr15:42943230:42943331:-	ATTATGCTTATGAAGTTTACTTACAAACAAGCAACTGAGTCACTTTATTTTCTTTAGTGTAGTATGTGAAGGCACTGGTTCAACAGGATGGCTCCAGAACTGTGTTTTTCTAATGTTTGG	msi1	unique	FALSE	TRUE	ENSG00000159459	2	3pUTR	0.807934969231876
chr15:42943230:42943331:-|3pUTR|ENSG00000159459|msi1|total|mutant	chr15:42943230:42943331:-	ATTATGCTTATGAAGTTTACTTACAAACAAGCAACTGAGTCACTTTATTTTCTTCCGTGCCGTATGTGAAGGCACTGGTTCAACAGGATGGCTCCAGAACTGTGTTTTTCTAATGTTTGG	msi1	mutant	total	FALSE	ENSG00000159459	0	3pUTR	0.290685752871209
chr15:43184406:43184511:+|CDS|ENSG00000137842|unk|FALSE|unique	chr15:43184406:43184511:+	ACTGCTGTACATCTGGCAGGTTTATTCCTGCTACTTTCTTTATGCAACATACGGCACCCTAGCTTTTTTATTCTCCCCTTTGCGGACCTGGTTGACACTGCTGACACCTGTTCTCATTCG	unk	unique	FALSE	TRUE	ENSG00000137842	1	CDS	2.15236696493692
chr15:43184406:43184511:+|CDS|ENSG00000137842|unk|total|mutant	chr15:43184406:43184511:+	ACTGCTGTACATCTGGCAGGTTTATTCCTGCTACTTTCTTTATGCAACATACGGCACCCCCGCTTTTTTATTCTCCCCTTTGCGGACCTGGTTGACACTGCTGACACCTGTTCTCATTCG	unk	mutant	total	FALSE	ENSG00000137842	0	CDS	0.742915672501182
chr15:43232589:43233190:-|three_prime_utr|ENSG00000104055|control|control|control	chr15:43232589:43233190:-	GCTCCAGCAAGAGCCACAGAGGGGATGACGTGTTCATTTTCTGTCTCTCCTGACTCCACTAGAAATTTAAGCTCCATGAGGGCAAAGACTTTGCTTTGTTTACTACCCCTATACTCAGAA	control	control	control	FALSE	ENSG00000104055	1	three_prime_utr	1.6370715551589
chr15:43456694:43456846:-|CDS|ENSG00000067369|unk|FALSE|unique	chr15:43456694:43456846:-	AGACACCAGGGATGACATTAGTATTTTAGCCACTGGTTGCAAGGGCAGAGAAGAAACGGTAGCAGAAGATGTTTGTATTGATCTCACTTGTGATTCGGGGAGTCAGGCAGTTCCGTCACC	unk	unique	FALSE	TRUE	ENSG00000067369	3	CDS	2.13691564381626
chr15:43456694:43456846:-|CDS|ENSG00000067369|unk|total|mutant	chr15:43456694:43456846:-	AGACACCAGGGATGACATCCGTATTTCCGCCACTGGTTGCAAGGGCAGAGAAGAAACGGCCGCAGAAGATGTTTGTATTGATCTCACTTGTGATTCGGGGAGTCAGGCAGTTCCGTCACC	unk	mutant	total	FALSE	ENSG00000067369	0	CDS	0.732166038806506
chr15:43617570:43618356:-|three_prime_utr|ENSG00000284772|control|control|control	chr15:43617570:43618356:-	TACATTCCTGGCCAACATTTCTTCTTCCTTTGAGCCTGGGAGAATGGGGGAAGGACCAGTAGGAGAGCCCCCACCTCTCCAGCCGCCTGCTCTGCGGCTCCATGATTTTCTAGTGACACT	control	control	control	FALSE	ENSG00000284772	2	three_prime_utr	0.825875845248215
chr15:44524374:44524475:+|3pUTR|ENSG00000137770|msi1|FALSE|unique	chr15:44524374:44524475:+	TATCTATCTCAGATCGAATACATATAGTAGGTAGGCTAAAACAGAAGAGTCTTTAGAACTAGTGCAACTCCAGTGAAATTTTTTATGTACAGGACATCTGCAGTTTATAAAGAATTCTGT	msi1	unique	FALSE	TRUE	ENSG00000137770	5	3pUTR	0.782217018305925
chr15:44524374:44524475:+|3pUTR|ENSG00000137770|msi1|total|mutant	chr15:44524374:44524475:+	TATCTATCTCAGATCGAATACATACCGCCGGCCGGCTAAAACAGAAGAGTCTTCCGAACCCGTGCAACTCCAGTGAAATTTTTTATGTACAGGACATCTGCAGTTTATAAAGAATTCTGT	msi1	mutant	total	FALSE	ENSG00000137770	0	3pUTR	0.524494021620629
chr15:44562695:44563301:-|three_prime_utr|ENSG00000104133|control|control|control	chr15:44562695:44563301:-	TGAAATTGTAAATGTGCTTCTGAAGGACCCTCAGACAGGTTGCTGTCTAAAGGACATGCTAGCAGGTTAGATGATTTCATAGGTGTCTGTTTTCTTGTACTGTTAGCAGATTCTGACAGA	control	control	control	FALSE	ENSG00000104133	4	three_prime_utr	0.537163152304358
chr15:44665791:44665971:-|CDS|ENSG00000229474|control|control|control	chr15:44665791:44665971:-	GATCTGTTTGTTCTGGAATACGTGTATGTGGGAAGTTGAATCATCAGACACTAGCTACATAGACTATGTTTACAGGGATCCAGAGAGTCTGAAGACATTTCTTATGCCTTTATATATTGG	control	control	control	FALSE	ENSG00000229474	2	CDS	0.347036959844503
chr15:48342169:48342270:+|3pUTR|ENSG00000128951|msi1_unk|FALSE|overlapping	chr15:48342169:48342270:+	AAAAAAAAAAAAAGTTTTTGCTTCAAGTGTTTTGGTGTTTTGCACTTCTGTAAACTTACTAGCTTTACCTTCTAAAAGTACTGCATTTTTTACTTTTTTTTATGATCAAGGAAAAGATCA	msi1_unk	overlapping	FALSE	TRUE	ENSG00000128951	1	3pUTR	0.398969208440323
chr15:48342169:48342270:+|3pUTR|ENSG00000128951|msi1_unk|total|mutant	chr15:48342169:48342270:+	AAAAAAAAAAAAAGTTTTTGCTTCAAGTGTTTTGGTGTTTTGCACTTCTGTAAACTTACCCGCTTTACCTTCTAAAAGTACTGCATTTTTTACTTTTTTTTATGATCAAGGAAAAGATCA	msi1_unk	mutant	total	FALSE	ENSG00000128951	0	3pUTR	0.470935833870908
chr15:48878618:48878734:+|CDS|ENSG00000255302|unk|FALSE|bound_elsewhere	chr15:48878618:48878734:+	AGAACCAGCCCTGGATGGCGGGTTTCAGATGCATTATGAGAAGACCCCGTTTGATCAGTTAGCTTTTATCGAAGAGCTTTTTTCACTGATGGTTGTCAATCGTCTGACCGAAGAACTCGG	unk	bound_elsewhere	FALSE	TRUE	ENSG00000255302	1	CDS	0.914127583929942
chr15:48878618:48878734:+|CDS|ENSG00000255302|unk|total|mutant	chr15:48878618:48878734:+	AGAACCAGCCCTGGATGGCGGGTTTCAGATGCATTATGAGAAGACCCCGTTTGATCAGTCCGCTTTTATCGAAGAGCTTTTTTCACTGATGGTTGTCAATCGTCTGACCGAAGAACTCGG	unk	mutant	total	FALSE	ENSG00000255302	0	CDS	0.834297736387094
chr15:48879495:48879609:+|3pUTR|ENSG00000255302|msi1|FALSE|bound_elsewhere	chr15:48879495:48879609:+	GACACTAAATGTGTGTGAATGTACAAAGAAAACAAACCATTGCTTATGCTGTTATATACTAGAGAAATTTTGTTTTGCTTGCTGTTTTAACTTGACAGATGAAGGACTTTAGTTGAACTT	msi1	bound_elsewhere	FALSE	TRUE	ENSG00000255302	2	3pUTR	0.582054668767107
chr15:48879495:48879609:+|3pUTR|ENSG00000255302|msi1|total|mutant	chr15:48879495:48879609:+	GACACTAAATGTGTGTGAATGTACAAAGAAAACAAACCATTGCTTATGCTGTTATATACCCGAGAAATTTTGTTTTGCTTGCTGTTTTAACTTGACAGATGAAGGACTTCCGTTGAACTT	msi1	mutant	total	FALSE	ENSG00000255302	0	3pUTR	0.452886747286185
chr15:49134392:49134529:-|CDS|ENSG00000166200|unk|FALSE|unique	chr15:49134392:49134529:-	ATATTTGCTTTCCTAGACTGATGATGGAGAAGATGATCTGAAAAAAGGTACACAGTTATTAGAAATATATGCTTTGGAAATTCAAATGTACACAGCACAGAAAAATAACAAAAAACTTAA	unk	unique	FALSE	TRUE	ENSG00000166200	2	CDS	0.679972389970909
chr15:49134392:49134529:-|CDS|ENSG00000166200|unk|total|mutant	chr15:49134392:49134529:-	ATATTTGCTTTCCCCGACTGATGATGGAGAAGATGATCTGAAAAAAGGTACACAGTTATCCGAAATATATGCTTTGGAAATTCAAATGTACACAGCACAGAAAAATAACAAAAAACTTAA	unk	mutant	total	FALSE	ENSG00000166200	0	CDS	0.450374899856493
chr15:49644301:49644402:+|3pUTR|ENSG00000104047|msi1|FALSE|unique	chr15:49644301:49644402:+	AATAATTGAAGCCTACCTGCTAGTGGCCATCTCTGCTGCCAGGTGAAAAGAGCCTGACTTAGAATGAAGTCAGCGAAGGAAAGCAGAGTGGAGAGAAAAAGAGAGACTGAGTCCTGATGA	msi1	unique	FALSE	TRUE	ENSG00000104047	2	3pUTR	0.621400393919367
chr15:49644301:49644402:+|3pUTR|ENSG00000104047|msi1|total|mutant	chr15:49644301:49644402:+	AATAATTGAAGCCTACCTGCCCGTGGCCATCTCTGCTGCCAGGTGAAAAGAGCCTGACTCCGAATGAAGTCAGCGAAGGAAAGCAGAGTGGAGAGAAAAAGAGAGACTGAGTCCTGATGA	msi1	mutant	total	FALSE	ENSG00000104047	0	3pUTR	0.573584586227913
chr15:49876277:49876523:-|three_prime_utr|ENSG00000104043|control|control|control	chr15:49876277:49876523:-	TCTGCTTTTTAACAAGCGTAAATTTTTCATTTGCGTGTTGCATGGAATCTACACCTCATTAGTCCTTTTCTTCATCCCCTATGGGGCCTTTTACAACGTGGCTGGAGAAGATGGGCAACA	control	control	control	FALSE	ENSG00000104043	1	three_prime_utr	1.05518304146579
chr15:50499066:50499164:+|CDS_3pUTR|ENSG00000138592|msi1_unk|FALSE|overlapping	chr15:50499066:50499164:+	TACTTCATTGGGACCACGAGTAACTGATGTAGCCACATAAGGAGACATAGGTTATAAACTAGTTATCTTTTAAAAGGCTCAGCAACACAACTCTTGAAATGCTTATCAGGATAATGGTAG	msi1_unk	overlapping	FALSE	TRUE	ENSG00000138592	4	CDS_3pUTR	0.741667289838432
chr15:50499066:50499164:+|CDS_3pUTR|ENSG00000138592|msi1_unk|total|mutant	chr15:50499066:50499164:+	TACTTCATTGGGACCACGAGTAACTGATGCCGCCACATAAGGAGACACCGGTTATAAACCCGTTATCTTTTAAAAGGCTCAGCAACACAACTCTTGAAATGCTTATCAGGATAATGGCCG	msi1_unk	mutant	total	FALSE	ENSG00000138592	0	CDS_3pUTR	0.416018542526218
chr15:50499333:50499363:+|3pUTR|ENSG00000138592|msi1_unk|FALSE|overlapping	chr15:50499333:50499363:+	CAGGTACCATTTATTTCAAAACAACTTTTTTAGTCTGCTCCAAAGTTAAAATAATTAACTAGCTAAGCATTATTATTCGACTGGTCTAAAAACTATTGTTATCTTTTTTTTTTCCTTTTC	msi1_unk	overlapping	FALSE	TRUE	ENSG00000138592	2	3pUTR	9.1274434237241
chr15:50499333:50499363:+|3pUTR|ENSG00000138592|msi1_unk|total|mutant	chr15:50499333:50499363:+	CAGGTACCATTTATTTCAAAACAACTTTTTCCGTCTGCTCCAAAGTTAAAATAATTAACCCGCTAAGCATTATTATTCGACTGGTCTAAAAACTATTGTTATCTTTTTTTTTTCCTTTTC	msi1_unk	mutant	total	FALSE	ENSG00000138592	0	3pUTR	4.54010524809055
chr15:52122579:52122653:-|3pUTR|ENSG00000069966|msi1_unk|FALSE|overlapping	chr15:52122579:52122653:-	TCTTCACATGTAAATAGATATTACTTCTAGAGGAGCTTAGAGTTTATTGCAGTGTAGCTTAGGGGAGCAACCCATGGCTCACAGGTCACTAAGCGTCTCCAATATGACTATTAAAACTGT	msi1_unk	overlapping	FALSE	TRUE	ENSG00000069966	5	3pUTR	0.808910737370522
chr15:52122579:52122653:-|3pUTR|ENSG00000069966|msi1_unk|total|mutant	chr15:52122579:52122653:-	TCTTCACATGTAAACCGATATTACTTCCCGAGGAGCTCCGAGTTTATTGCAGTGCCGCTCCGGGGAGCAACCCATGGCTCACAGGTCACTAAGCGTCTCCAATATGACTATTAAAACTGT	msi1_unk	mutant	total	FALSE	ENSG00000069966	0	3pUTR	0.499218565213072
chr15:52547342:52547511:-|3pUTR|ENSG00000128989|msi1|FALSE|unique	chr15:52547342:52547511:-	AACATATTTAATATTATGCCCTTGGATCTGTTACTGCATCACTAGCACTTGTGATGCAATAGAACACTTCGCCTGTACTGAAAGGGCCAAGAGTAAATGCCTTGTTTTGTTTTTTTGTTT	msi1	unique	FALSE	TRUE	ENSG00000128989	2	3pUTR	0.525263275115506
chr15:52547342:52547511:-|3pUTR|ENSG00000128989|msi1|total|mutant	chr15:52547342:52547511:-	AACATATTTAATATTATGCCCTTGGATCTGTTACTGCATCACCCGCACTTGTGATGCAACCGAACACTTCGCCTGTACTGAAAGGGCCAAGAGTAAATGCCTTGTTTTGTTTTTTTGTTT	msi1	mutant	total	FALSE	ENSG00000128989	0	3pUTR	0.510250772088968
chr15:52550141:52550321:-|3pUTR|ENSG00000128989|msi1|FALSE|unique	chr15:52550141:52550321:-	AGATGTCACTTTAGTAAAATACCAATTTAGTTTTACTTGTGGCTTATCTAGTTAGAACTTAGCAGACTTTACTGGGACAAGTTTACTGCTCTTGTAGGAGCTCCTCTCACAAGTAGTTGT	msi1	unique	FALSE	TRUE	ENSG00000128989	7	3pUTR	2.24832556386419
chr15:52550141:52550321:-|3pUTR|ENSG00000128989|msi1|total|mutant	chr15:52550141:52550321:-	AGATGTCACTTCCGTAAAATACCAATTCCGTTTTACTTGTGGCTTATCCCGTCCGAACTCCGCAGACTTTACTGGGACAAGTTTACTGCTCTTGCCGGAGCTCCTCTCACAAGCCGTTGT	msi1	mutant	total	FALSE	ENSG00000128989	0	3pUTR	0.540515680562668
chr15:52550718:52550819:-|3pUTR|ENSG00000128989|msi1|FALSE|unique	chr15:52550718:52550819:-	TTTATATAAACTTTTTAAATGTAGAAACTTTTTACTTCCACACTCAGTTTTGGAGACCCTAGAATAAAAGGCTTCAATACTCTGCATTCCATGCCCTCTGCCACCTGCTTTTTTTTCCCC	msi1	unique	FALSE	TRUE	ENSG00000128989	2	3pUTR	3.7675656761323
chr15:52550718:52550819:-|3pUTR|ENSG00000128989|msi1|total|mutant	chr15:52550718:52550819:-	TTTATATAAACTTTTTAAATGCCGAAACTTTTTACTTCCACACTCAGTTTTGGAGACCCCCGAATAAAAGGCTTCAATACTCTGCATTCCATGCCCTCTGCCACCTGCTTTTTTTTCCCC	msi1	mutant	total	FALSE	ENSG00000128989	0	3pUTR	1.03017725569594
chr15:52582156:52582307:-|CDS|ENSG00000047346|control|control|control	chr15:52582156:52582307:-	AAGATCTACCTCCATAGAGACGTACGGCTCCTGTTCTCTAGAAAGTCAATGGAGGTTGATAGCGGTGCTGCATATGAACTCAAATCTTACACTGAATCACCAACAAACCCTCAGTTTTCA	control	control	control	FALSE	ENSG00000047346	3	CDS	0.64784140765503
chr15:52755052:52757554:-|three_prime_utr|ENSG00000169856|control|control|control	chr15:52755052:52757554:-	AAACCTCGGTGGAAAAGCTTTAAATTAAAAAAAATTTTTAAAAGACCAGGACCTCAAGATAGCAGGTTTATACTTAGAAATATTTGAAGAAAAAAAAGCGTTATTTATAGTCCAAAGAAA	control	control	control	FALSE	ENSG00000169856	3	three_prime_utr	4.65198495043354
chr15:55376998:55377117:-|CDS|ENSG00000260916|unk|FALSE|unique	chr15:55376998:55377117:-	TATCTATATTGGAACTGCCAGTGATGATTCTGATATTGTTACCCTTGAGCCACCTAAGTTAGAAGAAATTGGAAATCAAGAAGTTGTCATTGTTGAAGAAGCACAGAGTTCAGAAGACTT	unk	unique	FALSE	TRUE	ENSG00000260916	1	CDS	0.491297241811587
chr15:55376998:55377117:-|CDS|ENSG00000260916|unk|total|mutant	chr15:55376998:55377117:-	TATCTATATTGGAACTGCCAGTGATGATTCTGATATTGTTACCCTTGAGCCACCTAAGTCCGAAGAAATTGGAAATCAAGAAGTTGTCATTGTTGAAGAAGCACAGAGTTCAGAAGACTT	unk	mutant	total	FALSE	ENSG00000260916	0	CDS	0.257525995290254
chr15:56434137:56434395:-|CDS|ENSG00000138587|control|control|control	chr15:56434137:56434395:-	AGAGGAAGAGGAGAACTTTAGAAAAACTATGCTAGCTAAATTTGCTGAGGATGATCGAATAGAATTAATGAATGCTCAGAAACAAAGAATGAAGCAGCTGGAACACAGGAGGGCTGTGGA	control	control	control	FALSE	ENSG00000138587	3	CDS	6.87856343540566
chr15:57953423:57955269:-|three_prime_utr|ENSG00000128918|control|control|control	chr15:57953423:57955269:-	GAAGGCCAAGAAGGAGGATGAAGCCCAGCCTGCACGTCTGTCCCTCTCTGCTTTCTCTGTAGGGCCCAGCTCTCAGGAATACAAAGTTGAGCCACGGTCCTTACTTAAAGATTGAAAAGA	control	control	control	FALSE	ENSG00000128918	1	three_prime_utr	0.542209168933866
chr15:57961136:57961294:-|CDS|ENSG00000128918|control|control|control	chr15:57961136:57961294:-	GAGATTTAAGACGATGGATGAAGTTATCGAAAGAGCCAATAACTCAGACTTTGGACTCGTAGCAGCTGTCTTTACTAATGACATCAACAAGGCCCTCACAGTGTCTTCTGCAATGCAAGC	control	control	control	FALSE	ENSG00000128918	1	CDS	0.556236351583043
chr15:58589816:58589917:-|3pUTR|ENSG00000137845|unk|FALSE|unique	chr15:58589816:58589917:-	ATTCATTTGCTGAAGAGCTGGCTTGTACTTTGGCAGGTGTCATACTTGGTTATTCTCCTTAGGATATTGGCCCAACAATCTGGGAGTTGTGAAAGGCGCTTCGCTTTTCAGACCTGGGCG	unk	unique	FALSE	TRUE	ENSG00000137845	1	3pUTR	0.85284537998972
chr15:58589816:58589917:-|3pUTR|ENSG00000137845|unk|total|mutant	chr15:58589816:58589917:-	ATTCATTTGCTGAAGAGCTGGCTTGTACTTTGGCAGGTGTCATACTTGGTTATTCTCCTCCGGATATTGGCCCAACAATCTGGGAGTTGTGAAAGGCGCTTCGCTTTTCAGACCTGGGCG	unk	mutant	total	FALSE	ENSG00000137845	0	3pUTR	0.600282331599615
chr15:58597255:58597356:-|3pUTR|ENSG00000137845|unk|FALSE|unique	chr15:58597255:58597356:-	TGGAAAAGGAACCCAATTTTCTTATGAACAGATATTTTTAACTTAATGGCACAAAGTCTTAGAATATTATTATGTGCCCCGTGTTCCCTGTTCTTCGTTGCTGCATTTTCTTCACTTGCA	unk	unique	FALSE	TRUE	ENSG00000137845	1	3pUTR	3.00002588503389
chr15:58597255:58597356:-|3pUTR|ENSG00000137845|unk|total|mutant	chr15:58597255:58597356:-	TGGAAAAGGAACCCAATTTTCTTATGAACAGATATTTTTAACTTAATGGCACAAAGTCTCCGAATATTATTATGTGCCCCGTGTTCCCTGTTCTTCGTTGCTGCATTTTCTTCACTTGCA	unk	mutant	total	FALSE	ENSG00000137845	0	3pUTR	0.801903787910752
chr15:59031169:59031386:+|CDS|ENSG00000157450|unk|FALSE|unique	chr15:59031169:59031386:+	ACACCAAGTGATGAAGATAATGATTCCTCTTTTAGTGATTGTCTTTCTTCTCCTTCATCTAGTCTGCATTTTGGAGATTCTGATACTGTGACTTCAGATGAGGATAAAGAAGTCTCTGTA	unk	unique	FALSE	TRUE	ENSG00000157450	2	CDS	0.509744005541943
chr15:59031169:59031386:+|CDS|ENSG00000157450|unk|total|mutant	chr15:59031169:59031386:+	ACACCAAGTGATGAAGATAATGATTCCTCTTTCCGTGATTGTCTTTCTTCTCCTTCATCCCGTCTGCATTTTGGAGATTCTGATACTGTGACTTCAGATGAGGATAAAGAAGTCTCTGTA	unk	mutant	total	FALSE	ENSG00000157450	0	CDS	0.231365951280297
chr15:59081107:59081211:+|CDS|ENSG00000157450|unk|FALSE|unique	chr15:59081107:59081211:+	TTCTCAAATATCTTCTCATGCAACATCTCATCCTGTGGCACCCCCACCACCAACTCACTTAGCCAGTACAGCTGCACCAATCCCTCAGCATCTTCCTCCTACACACCAGCCAATTTCGCA	unk	unique	FALSE	TRUE	ENSG00000157450	1	CDS	1.14381961644179
chr15:59081107:59081211:+|CDS|ENSG00000157450|unk|total|mutant	chr15:59081107:59081211:+	TTCTCAAATATCTTCTCATGCAACATCTCATCCTGTGGCACCCCCACCACCAACTCACTCCGCCAGTACAGCTGCACCAATCCCTCAGCATCTTCCTCCTACACACCAGCCAATTTCGCA	unk	mutant	total	FALSE	ENSG00000157450	0	CDS	0.944007564131511
chr15:59095394:59095499:+|3pUTR|ENSG00000157450|unk|FALSE|unique	chr15:59095394:59095499:+	TAAATACCATCCTTAATACTGGGAACAGAATACAACCCATATAAATCAGATGCAGGTGGTAGTCACATCACCAGAGTGATCAGTATAAATTTTCTTGGTGTATCCTTTTCCTTTCAACAC	unk	unique	FALSE	TRUE	ENSG00000157450	1	3pUTR	0.299168391652394
chr15:59095394:59095499:+|3pUTR|ENSG00000157450|unk|total|mutant	chr15:59095394:59095499:+	TAAATACCATCCTTAATACTGGGAACAGAATACAACCCATATAAATCAGATGCAGGTGGCCGTCACATCACCAGAGTGATCAGTATAAATTTTCTTGGTGTATCCTTTTCCTTTCAACAC	unk	mutant	total	FALSE	ENSG00000157450	0	3pUTR	0.365972857612588
chr15:60347444:60347559:-|3pUTR|ENSG00000182718|msi1_unk|FALSE|overlapping	chr15:60347444:60347559:-	TAACAGTCCCCGTGGCCATCCCTGTGAGGGTGACGTTAGCATTACCCCCAACCTCATTTTAGTTGCCTAAGCATTGCCTGGCCTTCCTGTCTAGTCTCTCCTGTAAGCCAAAGAAATGAA	msi1_unk	overlapping	FALSE	TRUE	ENSG00000182718	3	3pUTR	1.57202143055558
chr15:60347444:60347559:-|3pUTR|ENSG00000182718|msi1_unk|total|mutant	chr15:60347444:60347559:-	TAACAGTCCCCGTGGCCATCCCTGTGAGGGTGACGTCCGCATTACCCCCAACCTCATTTCCGTTGCCTAAGCATTGCCTGGCCTTCCTGTCCCGTCTCTCCTGTAAGCCAAAGAAATGAA	msi1_unk	mutant	total	FALSE	ENSG00000182718	0	3pUTR	0.662217437686049
chr15:60490033:60490134:-|3pUTR|ENSG00000069667|unk|FALSE|unique	chr15:60490033:60490134:-	TGCTGGATTTGGGACATGCTTTTCTCTTTAAATACATAATATCATTATATAAATTATTCTAGAGTGTATTTAATTAGGATAAAATTACTTCCTTAGTATGGATATTTGACATCTATAGGG	unk	unique	FALSE	TRUE	ENSG00000069667	4	3pUTR	4.69143233282581
chr15:60490033:60490134:-|3pUTR|ENSG00000069667|unk|total|mutant	chr15:60490033:60490134:-	TGCTGGATTTGGGACATGCTTTTCTCTTTAAATACATAATATCATTATATAAATTATTCCCGAGTGTATTTAATCCGGATAAAATTACTTCCTCCGTATGGATATTTGACATCTACCGGG	unk	mutant	total	FALSE	ENSG00000069667	0	3pUTR	1.93331178593068
chr15:63071210:63071313:+|3pUTR|ENSG00000140416|unk|FALSE|unique	chr15:63071210:63071313:+	CCTTAAATGCAATTTATTTACTTTTACCACTGTCACAGAAACATCCACAAGATACCAGCTAGGTCAGGGGGTGGGGAAAACACATACAAAAAGGCAAGCCCATGTCAGGGCGATCCTGGT	unk	unique	FALSE	TRUE	ENSG00000140416	1	3pUTR	1.79209693965472
chr15:63071210:63071313:+|3pUTR|ENSG00000140416|unk|total|mutant	chr15:63071210:63071313:+	CCTTAAATGCAATTTATTTACTTTTACCACTGTCACAGAAACATCCACAAGATACCAGCCCGGTCAGGGGGTGGGGAAAACACATACAAAAAGGCAAGCCCATGTCAGGGCGATCCTGGT	unk	mutant	total	FALSE	ENSG00000140416	0	3pUTR	1.66941244647161
chr15:63694043:63694144:-|CDS|ENSG00000103657|unk|FALSE|unique	chr15:63694043:63694144:-	AGGACCTATGCTGATAAACTGAGTCCCAAAGTAGTTCAATCCTTGTTGGATCTACTCTGTAGTCAGTTGAAGAATTTATTGTCCCAAACTGGTGTACTACATATGGCCTCTTTCGGAGAA	unk	unique	FALSE	TRUE	ENSG00000103657	2	CDS	0.291976446643404
chr15:63694043:63694144:-|CDS|ENSG00000103657|unk|total|mutant	chr15:63694043:63694144:-	AGGACCTATGCTGATAAACTGAGTCCCAAAGCCGTTCAATCCTTGTTGGATCTACTCTGCCGTCAGTTGAAGAATTTATTGTCCCAAACTGGTGTACTACATATGGCCTCTTTCGGAGAA	unk	mutant	total	FALSE	ENSG00000103657	0	CDS	0.356827754543922
chr15:63774837:63774950:-|CDS|ENSG00000103657|unk|FALSE|unique	chr15:63774837:63774950:-	GTAACAACATTTCTTAAAGGAGTCACTATTCCTAATTCTGGGGCAGACACTTTAGGTCGTAGATTAGCTTCTGAGTTGCTGCTTGGTTTGGCAGCTCAACGAGGCTCATTGCGATATCTT	unk	unique	FALSE	TRUE	ENSG00000103657	3	CDS	0.542417838154713
chr15:63774837:63774950:-|CDS|ENSG00000103657|unk|total|mutant	chr15:63774837:63774950:-	GTAACAACATTTCTTAAAGGAGTCACTATTCCTAATTCTGGGGCAGACACTTCCGGTCGCCGATCCGCTTCTGAGTTGCTGCTTGGTTTGGCAGCTCAACGAGGCTCATTGCGATATCTT	unk	mutant	total	FALSE	ENSG00000103657	0	CDS	0.573828450324864
chr15:63775065:63775180:-|CDS|ENSG00000103657|unk|FALSE|unique	chr15:63775065:63775180:-	TGGTTCAGCAGATGTCCATTCTGTTAGTGAACGCCCCCGGTCAAGCACTGATGCACTTATAGAAATGGGTGTTCGAACTGGTCTAAGTTTATTATTTGCGCTTCTAAGACAAAGTTGGAT	unk	unique	FALSE	TRUE	ENSG00000103657	2	CDS	0.696045429395704
chr15:63775065:63775180:-|CDS|ENSG00000103657|unk|total|mutant	chr15:63775065:63775180:-	TGGTTCAGCAGATGTCCATTCTGTCCGTGAACGCCCCCGGTCAAGCACTGATGCACTTACCGAAATGGGTGTTCGAACTGGTCTAAGTTTATTATTTGCGCTTCTAAGACAAAGTTGGAT	unk	mutant	total	FALSE	ENSG00000103657	0	CDS	0.472778690897431
chr15:64675409:64675510:+|CDS|ENSG00000180357|msi1|FALSE|bound_elsewhere	chr15:64675409:64675510:+	AACCAACAGCCCTGCATACTCTGACATCTCTGATGCTGGGGAGGATGGGGAGGGCAAGGTAGACAGTGTCAAATCAAAGGACGCCGAACAGTTGGTTAAAGAAGGGGCTAAGAAAACTCT	msi1	bound_elsewhere	FALSE	TRUE	ENSG00000180357	1	CDS	0.673873058246654
chr15:64675409:64675510:+|CDS|ENSG00000180357|msi1|total|mutant	chr15:64675409:64675510:+	AACCAACAGCCCTGCATACTCTGACATCTCTGATGCTGGGGAGGATGGGGAGGGCAAGGCCGACAGTGTCAAATCAAAGGACGCCGAACAGTTGGTTAAAGAAGGGGCTAAGAAAACTCT	msi1	mutant	total	FALSE	ENSG00000180357	0	CDS	0.717478129149028
chr15:64682558:64682659:+|3pUTR|ENSG00000180357|unk|FALSE|bound_elsewhere	chr15:64682558:64682659:+	CACACTGGTCTTGCCTCTTCTTTTCCACTGCTTGGCTCTTAAGCCTCAGGCAGATAAACTAGTATTCCCCCCAGCTTGGGGAACCTTGGAGTCTGCCAGGTCACCTTAGGGCAAGGCCCA	unk	bound_elsewhere	FALSE	TRUE	ENSG00000180357	2	3pUTR	0.510595344124742
chr15:64682558:64682659:+|3pUTR|ENSG00000180357|unk|total|mutant	chr15:64682558:64682659:+	CACACTGGTCTTGCCTCTTCTTTTCCACTGCTTGGCTCTTAAGCCTCAGGCAGATAAACCCGTATTCCCCCCAGCTTGGGGAACCTTGGAGTCTGCCAGGTCACCTCCGGGCAAGGCCCA	unk	mutant	total	FALSE	ENSG00000180357	0	3pUTR	0.509054737274349
chr15:64957256:64957357:+|3pUTR|ENSG00000166839|msi1|FALSE|unique	chr15:64957256:64957357:+	GCTGGAAAATTGAAACATAATTTCACAATTATTCCTTTTTCCACCTTAAATAATAAGAGTAGAATACTTTCTGTGTTTTTATCTTATACACATGAATAAATGCTATGGCTTATCACAGTT	msi1	unique	FALSE	TRUE	ENSG00000166839	1	3pUTR	0.53547334616985
chr15:64957256:64957357:+|3pUTR|ENSG00000166839|msi1|total|mutant	chr15:64957256:64957357:+	GCTGGAAAATTGAAACATAATTTCACAATTATTCCTTTTTCCACCTTAAATAATAAGAGCCGAATACTTTCTGTGTTTTTATCTTATACACATGAATAAATGCTATGGCTTATCACAGTT	msi1	mutant	total	FALSE	ENSG00000166839	0	3pUTR	0.676035916116129
chr15:65058426:65058617:-|CDS|ENSG00000103710|control|control|control	chr15:65058426:65058617:-	CTGAACTGGGCCCATGCCTTCCTGGTGGTGTACAGCGTCGACAGCCGCCAGAGCTTTGATAGCAGCAGCAGCTACCTGGAGCTGCTTGCCTTGCACGCGAAGGAGACACAGCGCAGCATC	control	control	control	FALSE	ENSG00000103710	1	CDS	0.597035540529447
chr15:65118290:65118391:-|3pUTR|ENSG00000090470|msi1|FALSE|unique	chr15:65118290:65118391:-	ACTTCCTTGTGTGTTGATGGGTAAGTACACTCAAACACTGAATACAGGTGTGTGATGGGTAGATTTCACAGCCCTTCTACTAATAGTGAGTGTGAAGGCAAGCTTGATGCAAAACCTCCT	msi1	unique	FALSE	TRUE	ENSG00000090470	2	3pUTR	0.357112794279877
chr15:65118290:65118391:-|3pUTR|ENSG00000090470|msi1|total|mutant	chr15:65118290:65118391:-	ACTTCCTTGTGTGTTGATGGGTAAGTACACTCAAACACTGAATACAGGTGTGTGATGGGCCGATTTCACAGCCCTTCTACTAACCGTGAGTGTGAAGGCAAGCTTGATGCAAAACCTCCT	msi1	mutant	total	FALSE	ENSG00000090470	0	3pUTR	0.318210179604768
chr15:65327126:65328908:-|three_prime_utr|ENSG00000174498|control|control|control	chr15:65327126:65328908:-	TGAACTAACATTTTTCTTTAAAAAGCAAAACTTAAAAAAAAAAAAAAAGAGGAGAGAGATAGAGGAAGGTGAATTAGACTCCAAAAGATGACCCTGCTGTAGCTGGGCCCTGACACTGTC	control	control	control	FALSE	ENSG00000174498	3	three_prime_utr	1.84540014076378
chr15:65454262:65454415:-|CDS|ENSG00000074603|control|control|control	chr15:65454262:65454415:-	AATTGACGATCAGGTGGAAGGACTCCAATATCTAGCTTCTCGATATGATTTCATTGACTTAGATCGTGTGGGCATCCACGGCTGGTCCTATGGAGGATACCTCTCCCTGATGGCATTAAT	control	control	control	FALSE	ENSG00000074603	2	CDS	1.03288282195144
chr15:66548596:66548706:+|3pUTR|ENSG00000174442|unk|FALSE|unique	chr15:66548596:66548706:+	TAGCAAGGGCTCTGAAATGACAAAGAGAACGAGCACCACAAATGAGAACAGGATCATTTTAGTAAATACAGCTTTATCCCAAAAGCTTTAACTGTATTGGGAAAACTTAAAAAATAGCAT	unk	unique	FALSE	TRUE	ENSG00000174442	3	3pUTR	7.94641525115262
chr15:66548596:66548706:+|3pUTR|ENSG00000174442|unk|total|mutant	chr15:66548596:66548706:+	CCGCAAGGGCTCTGAAATGACAAAGAGAACGAGCACCACAAATGAGAACAGGATCATTTCCGTAAATACAGCTTTATCCCAAAAGCTTTAACTGTATTGGGAAAACTTAAAAAACCGCAT	unk	mutant	total	FALSE	ENSG00000174442	0	3pUTR	0.298626208658691
chr15:67202635:67202736:-|3pUTR|ENSG00000103591|msi1|FALSE|unique	chr15:67202635:67202736:-	TGCCAAAATTGCCCTTATCATGTTGGCTGCCTGACTTGTTTATAGGGTCCCCTTAATTTTAGTTTTTAGTAGGAGGTTAAGGAGAAATCTTTTTTTTCCTCAGTATATTGTAAGAGAGTG	msi1	unique	FALSE	TRUE	ENSG00000103591	4	3pUTR	15.9074795225708
chr15:67202635:67202736:-|3pUTR|ENSG00000103591|msi1|total|mutant	chr15:67202635:67202736:-	TGCCAAAATTGCCCTTATCATGTTGGCTGCCTGACTTGTTTACCGGGTCCCCTTAATTTCCGTTTTCCGCCGGAGGTTAAGGAGAAATCTTTTTTTTCCTCAGTATATTGTAAGAGAGTG	msi1	mutant	total	FALSE	ENSG00000103591	0	3pUTR	0.467955452667888
chr15:69268886:69268987:+|CDS|ENSG00000138604|unk|FALSE|bound_elsewhere	chr15:69268886:69268987:+	GGAGTTAAAGCTGTGTTTATGAATAAACATGACTGGTATGAAGAATATCCAACCACACCTAGCTCTTTTGTTTTAAATGGCTTTATGTATTCTTTAATTGGGCTGTATGACTTAAAAGAA	unk	bound_elsewhere	FALSE	TRUE	ENSG00000138604	1	CDS	0.614679254773436
chr15:69268886:69268987:+|CDS|ENSG00000138604|unk|total|mutant	chr15:69268886:69268987:+	GGAGTTAAAGCTGTGTTTATGAATAAACATGACTGGTATGAAGAATATCCAACCACACCCCGCTCTTTTGTTTTAAATGGCTTTATGTATTCTTTAATTGGGCTGTATGACTTAAAAGAA	unk	mutant	total	FALSE	ENSG00000138604	0	CDS	0.547107820465758
chr15:69271217:69271318:+|3pUTR|ENSG00000138604|msi1|FALSE|bound_elsewhere	chr15:69271217:69271318:+	GCAACAGCAAGTTGATTTCTTGTGATCCCAGAATTTTCTAAGAGGATGAGTTGAATCTATAGCAGCATTGTCAGTACAGACCAGTGGTTCTCAAACTTTAAAATGCCTCAGCATCACTTG	msi1	bound_elsewhere	FALSE	TRUE	ENSG00000138604	1	3pUTR	0.34926480131036
chr15:69271217:69271318:+|3pUTR|ENSG00000138604|msi1|total|mutant	chr15:69271217:69271318:+	GCAACAGCAAGTTGATTTCTTGTGATCCCAGAATTTTCTAAGAGGATGAGTTGAATCTACCGCAGCATTGTCAGTACAGACCAGTGGTTCTCAAACTTTAAAATGCCTCAGCATCACTTG	msi1	mutant	total	FALSE	ENSG00000138604	0	3pUTR	0.374757411607639
chr15:71825291:71825392:-|3pUTR|ENSG00000066933|unk|FALSE|unique	chr15:71825291:71825392:-	TGAAGCTATTTTTGTTAATATTCTGGTTACTGAAGTTTATTGTAAATATGTATGTATAGTAGGCATATTTCTTTTTAACCTTGTGCTTCCCTCCTTCCCATGGAATTTCTTCCCACAGAT	unk	unique	FALSE	TRUE	ENSG00000066933	2	3pUTR	0.796706987467383
chr15:71825291:71825392:-|3pUTR|ENSG00000066933|unk|total|mutant	chr15:71825291:71825392:-	TGAAGCTATTTTTGTTAATATTCTGGTTACTGAAGTTTATTGTAAATATGTATGTACCGCCGGCATATTTCTTTTTAACCTTGTGCTTCCCTCCTTCCCATGGAATTTCTTCCCACAGAT	unk	mutant	total	FALSE	ENSG00000066933	0	3pUTR	0.47340961302807
chr15:73560698:73560803:-|3pUTR|ENSG00000156642|msi1_unk|FALSE|overlapping	chr15:73560698:73560803:-	TTTTGGGCTTGATGTGCTGTGAATGTTGCTTTTTTTTTTCCTTTGTTAAAATATTTAAATAGAAGTGAAAAGGTCCTCTGAGGATCAGATCATGCATGCGCCATTTTTTACTTAATGCAG	msi1_unk	overlapping	FALSE	TRUE	ENSG00000156642	1	3pUTR	0.991257265418611
chr15:73560698:73560803:-|3pUTR|ENSG00000156642|msi1_unk|total|mutant	chr15:73560698:73560803:-	TTTTGGGCTTGATGTGCTGTGAATGTTGCTTTTTTTTTTCCTTTGTTAAAATATTTAAACCGAAGTGAAAAGGTCCTCTGAGGATCAGATCATGCATGCGCCATTTTTTACTTAATGCAG	msi1_unk	mutant	total	FALSE	ENSG00000156642	0	3pUTR	0.537180543115753
chr15:73714018:73714119:+|3pUTR|ENSG00000103855|msi1|FALSE|unique	chr15:73714018:73714119:+	CCCACCCATAATTCTTACCCAGAGCATGGGGTTGGGGCGGAAACCTGGAGAGAGGGACATAGCCCCTCGCCACGGCTAGAGAATCTGGTGGTGTCCAAAATGTCTGTCCAGGTGTGGGCA	msi1	unique	FALSE	TRUE	ENSG00000103855	2	3pUTR	0.627975299875633
chr15:73714018:73714119:+|3pUTR|ENSG00000103855|msi1|total|mutant	chr15:73714018:73714119:+	CCCACCCATAATTCTTACCCAGAGCATGGGGTTGGGGCGGAAACCTGGAGAGAGGGACACCGCCCCTCGCCACGGCCCGAGAATCTGGTGGTGTCCAAAATGTCTGTCCAGGTGTGGGCA	msi1	mutant	total	FALSE	ENSG00000103855	0	3pUTR	0.495748553837988
chr15:74179522:74179623:-|3pUTR|ENSG00000137868|msi1|FALSE|unique	chr15:74179522:74179623:-	TCATGACTCAGACCAGGTCCCACACTGAGCTGCCCACACTCGAGAGCCAGATATTTTTGTAGTTTTTATGCCTTTGGCTATTATGAAAGAGGTTAGTGTGTTCCCTGCAATAAACTTGTT	msi1	unique	FALSE	TRUE	ENSG00000137868	2	3pUTR	2.71826916441017
chr15:74179522:74179623:-|3pUTR|ENSG00000137868|msi1|total|mutant	chr15:74179522:74179623:-	TCATGACTCAGACCAGGTCCCACACTGAGCTGCCCACACTCGAGAGCCAGATATTTTTGCCGTTTTTATGCCTTTGGCTATTATGAAAGAGGTCCGTGTGTTCCCTGCAATAAACTTGTT	msi1	mutant	total	FALSE	ENSG00000137868	0	3pUTR	0.699222416699764
chr15:74955373:74955475:-|3pUTR|ENSG00000178718|unk|FALSE|unique	chr15:74955373:74955475:-	GGACAGTTTTCCTTTCTAGTTTTCTTTCCCCTGCTTCAGAGGAGCATCTCTGAGGGTTCTAGCTCTTTTAACACCCCTTTTCCCCCTGCTGGCCCAGAGGGAGACCCAGGACTGAACTCT	unk	unique	FALSE	TRUE	ENSG00000178718	2	3pUTR	10.8102705236943
chr15:74955373:74955475:-|3pUTR|ENSG00000178718|unk|total|mutant	chr15:74955373:74955475:-	GGACAGTTTTCCTTTCCCGTTTTCTTTCCCCTGCTTCAGAGGAGCATCTCTGAGGGTTCCCGCTCTTTTAACACCCCTTTTCCCCCTGCTGGCCCAGAGGGAGACCCAGGACTGAACTCT	unk	mutant	total	FALSE	ENSG00000178718	0	3pUTR	0.864839350843739
chr15:75505753:75505856:-|CDS|ENSG00000169410|unk|FALSE|unique	chr15:75505753:75505856:-	GGTGAACGGCCACCCAGATCCCTTCGATGAGATCATCCTGTTCTCCCTCCCTCCTGCCTTAGACTGGGACTCAGTACATGTTCCAGGTCCCCATGCTATGACCATCCAAGAGTTGGTGGA	unk	unique	FALSE	TRUE	ENSG00000169410	1	CDS	0.86251967898173
chr15:75505753:75505856:-|CDS|ENSG00000169410|unk|total|mutant	chr15:75505753:75505856:-	GGTGAACGGCCACCCAGATCCCTTCGATGAGATCATCCTGTTCTCCCTCCCTCCTGCCTCCGACTGGGACTCAGTACATGTTCCAGGTCCCCATGCTATGACCATCCAAGAGTTGGTGGA	unk	mutant	total	FALSE	ENSG00000169410	0	CDS	0.838144713288256
chr15:75657416:75657517:+|3pUTR|ENSG00000173548|msi1|FALSE|unique	chr15:75657416:75657517:+	CATGGGTGCCCCTGGGAAATTCCCCACTCCTTAGAAGTGGGGCACAGCAGGGGTGAGAATAGAGTCAGGAGCCCTCGAGGCCAAGGCCTGGGCTGCCGGTCAGTCAGTGAAGGTCAGGCC	msi1	unique	FALSE	TRUE	ENSG00000173548	2	3pUTR	0.589856439132642
chr15:75657416:75657517:+|3pUTR|ENSG00000173548|msi1|total|mutant	chr15:75657416:75657517:+	CATGGGTGCCCCTGGGAAATTCCCCACTCCTCCGAAGTGGGGCACAGCAGGGGTGAGAACCGAGTCAGGAGCCCTCGAGGCCAAGGCCTGGGCTGCCGGTCAGTCAGTGAAGGTCAGGCC	msi1	mutant	total	FALSE	ENSG00000173548	0	3pUTR	0.430045737054599
chr15:76949589:76949706:+|3pUTR|ENSG00000117906|msi1_unk|FALSE|overlapping	chr15:76949589:76949706:+	ATAAATTTTTGTTTTTGTTCTAAGTAGATTTAATTTGGGAACTGACAGGACAATGTTTTTAGGTTTAGCATTTTGTTTAAAAACCTTTAAAGAAACCTTTAGAAGGACTTAGACCTCACA	msi1_unk	overlapping	FALSE	TRUE	ENSG00000117906	5	3pUTR	1.5485140253092
chr15:76949589:76949706:+|3pUTR|ENSG00000117906|msi1_unk|total|mutant	chr15:76949589:76949706:+	ATAAATTTTTGTTTTTGTTCTAAGCCGATTTAATTTGGGAACTGACAGGACAATGTTTTCCGGTTCCGCATTTTGTTTAAAAACCTTTAAAGAAACCTTCCGAAGGACTCCGACCTCACA	msi1_unk	mutant	total	FALSE	ENSG00000117906	0	3pUTR	0.38174847974829
chr15:77046177:77046188:-|3pUTR|ENSG00000140391|msi1_unk|FALSE|overlapping	chr15:77046177:77046188:-	TTAATCAAAGTTGGCTTTATAGGAGGAGTATAATGTATGCACTACTGTTTTAAAAGAATTAGTGTGAGTGTGTTTTTGTATGAATGAGCCCATTCATGGTAAGTCTTAAGCTTGTTGGAA	msi1_unk	overlapping	FALSE	TRUE	ENSG00000140391	2	3pUTR	0.511555022711846
chr15:77046177:77046188:-|3pUTR|ENSG00000140391|msi1_unk|total|mutant	chr15:77046177:77046188:-	TTAATCAAAGTTGGCTTTACCGGAGGAGTATAATGTATGCACTACTGTTTTAAAAGAATCCGTGTGAGTGTGTTTTTGTATGAATGAGCCCATTCATGGTAAGTCTTAAGCTTGTTGGAA	msi1_unk	mutant	total	FALSE	ENSG00000140391	0	3pUTR	0.359026002766224
chr15:77046258:77046342:-|3pUTR|ENSG00000140391|msi1_unk|FALSE|overlapping	chr15:77046258:77046342:-	AAAAATATTTACTGTAGTCCAATAAGATAGCAGCTGTACAAAATGACTAAAATAGATTGTAGGATCATATGGCGTATATCTTGGTTCATCTTCAAAATCAGAGACTGAGCTTTGAAACTA	msi1_unk	overlapping	FALSE	TRUE	ENSG00000140391	4	3pUTR	0.801059839951267
chr15:77046258:77046342:-|3pUTR|ENSG00000140391|msi1_unk|total|mutant	chr15:77046258:77046342:-	AAAAATATTTACTGCCGTCCAATAAGACCGCAGCTGTACAAAATGACTAAAACCGATTGCCGGATCATATGGCGTATATCTTGGTTCATCTTCAAAATCAGAGACTGAGCTTTGAAACTA	msi1_unk	mutant	total	FALSE	ENSG00000140391	0	3pUTR	0.245303446014115
chr15:78283234:78283431:-|three_prime_utr|ENSG00000140395|control|control|control	chr15:78283234:78283431:-	TCTCCAGGCTTATGCTGCAAAGAGAATGTACGGATTGATCATGACATTCCTTACCTTCTTAGGCTTGTTTAAAAGAAATATAGCATTTATTGTAGCAAAGACTTAAATTTTGTAGATACA	control	control	control	FALSE	ENSG00000140395	4	three_prime_utr	13.8071761860337
chr15:78897113:78897311:+|3pUTR|ENSG00000185787|unk|FALSE|unique	chr15:78897113:78897311:+	TAACAATTGATGTTTGTTTTCTGTTTGATTTTAAACAGAGAAAAAATAAAAGGGGGTAATAGCTCCTTTTTTCTTCTTTCTTTTTTTTTTTCATTTCAAAATTGCTGCCAGTGTTTTCAA	unk	unique	FALSE	TRUE	ENSG00000185787	1	3pUTR	0.957763543061125
chr15:78897113:78897311:+|3pUTR|ENSG00000185787|unk|total|mutant	chr15:78897113:78897311:+	TAACAATTGATGTTTGTTTTCTGTTTGATTTTAAACAGAGAAAAAATAAAAGGGGGTAACCGCTCCTTTTTTCTTCTTTCTTTTTTTTTTTCATTTCAAAATTGCTGCCAGTGTTTTCAA	unk	mutant	total	FALSE	ENSG00000185787	0	3pUTR	0.744342614150527
chr15:80137503:80137604:+|CDS|ENSG00000086666|unk|FALSE|unique	chr15:80137503:80137604:+	CAATTGCTCTTACAATTACAAAGCCGATGCTGCTGAGAAAATCAGAAAAGAAAATCCAGTAGTTGTTGGTGAAAAGATCCAAAAGATTTGAACTCCTGCTGGAATACAAAATTCTTGAGC	unk	unique	FALSE	TRUE	ENSG00000086666	1	CDS	0.361614439848956
chr15:80137503:80137604:+|CDS|ENSG00000086666|unk|total|mutant	chr15:80137503:80137604:+	CAATTGCTCTTACAATTACAAAGCCGATGCTGCTGAGAAAATCAGAAAAGAAAATCCAGCCGTTGTTGGTGAAAAGATCCAAAAGATTTGAACTCCTGCTGGAATACAAAATTCTTGAGC	unk	mutant	total	FALSE	ENSG00000086666	0	CDS	0.333542962845402
chr15:82681419:82681580:-|CDS|ENSG00000103723|control|control|control	chr15:82681419:82681580:-	CAGTGCCCTCCGTGTCCTCTCTAGCATCCGTGTGCCCATCATAGTGCCCATCATGATGCTAGCTATCAAGGAAGCCGCCTCGGACATGTCACCCTATGTGCGGAAAACAGCTGCCCACGC	control	control	control	FALSE	ENSG00000103723	3	CDS	0.838592672543241
chr15:83017406:83017507:-|3pUTR|ENSG00000064726|msi1|FALSE|unique	chr15:83017406:83017507:-	GGCCTAATAAAATGCCCAAGAAAATATTCAGTGCATTTATAGAGAAGGATATTTTGTAGTAGTATAGTAATGTGTTATGTAGTACAGTTTTAAAGCTATAAATGGAATTTTGTGTAAATT	msi1	unique	FALSE	TRUE	ENSG00000064726	5	3pUTR	5.20185304407969
chr15:83017406:83017507:-|3pUTR|ENSG00000064726|msi1|total|mutant	chr15:83017406:83017507:-	GGCCTAATAAAATGCCCAAGAAAATATTCAGTGCATTTACCGAGAAGGATATTTTGCCGCCGTACCGTAATGTGTTATGCCGTACAGTTTTAAAGCTATAAATGGAATTTTGTGTAAATT	msi1	mutant	total	FALSE	ENSG00000064726	0	3pUTR	0.415369190975065
chr15:85581792:85581893:+|CDS|ENSG00000170776|unk|FALSE|bound_elsewhere	chr15:85581792:85581893:+	TGCCCAGGACGCACCTCTGCCTAAGGGGGCAGACTTGATAGAGGAGGCTGCCAGCCGTATAGTGGATGCTGTCATCGAACAAGTCAAGGCCGCTGGAGCACTGCTTACTGAGGGGGAGGC	unk	bound_elsewhere	FALSE	TRUE	ENSG00000170776	2	CDS	0.860958146364475
chr15:85581792:85581893:+|CDS|ENSG00000170776|unk|total|mutant	chr15:85581792:85581893:+	TGCCCAGGACGCACCTCTGCCTAAGGGGGCAGACTTGACCGAGGAGGCTGCCAGCCGTACCGTGGATGCTGTCATCGAACAAGTCAAGGCCGCTGGAGCACTGCTTACTGAGGGGGAGGC	unk	mutant	total	FALSE	ENSG00000170776	0	CDS	0.925813330282089
chr15:85746268:85746369:+|3pUTR|ENSG00000170776|msi1|FALSE|bound_elsewhere	chr15:85746268:85746369:+	TGTTTTATTTATTGTATTTGTGTGTTTGTGTTTGTTTTTTTTTAAGGGTGAGCCAGGTCTAGCCCAACAGTCTAAACTATCCAGTCAATACCGAGTGAAGTGGCAGCCAGCACTGTTCAC	msi1	bound_elsewhere	FALSE	TRUE	ENSG00000170776	1	3pUTR	1.34249126371368
chr15:85746268:85746369:+|3pUTR|ENSG00000170776|msi1|total|mutant	chr15:85746268:85746369:+	TGTTTTATTTATTGTATTTGTGTGTTTGTGTTTGTTTTTTTTTAAGGGTGAGCCAGGTCCCGCCCAACAGTCTAAACTATCCAGTCAATACCGAGTGAAGTGGCAGCCAGCACTGTTCAC	msi1	mutant	total	FALSE	ENSG00000170776	0	3pUTR	1.28046691448968
chr15:88464702:88464876:-|CDS|ENSG00000259494|control|control|control	chr15:88464702:88464876:-	TGATGAAAAGAATGACCGAACATCCCTGAACAGGAAGCTAGACAGGAACCTTGTCCTGTTAGTCAGAGAGAAGTTTGGAGACCAGGATGTTTGGATACTGCCCCAGGCAGAGTGGCAGCC	control	control	control	FALSE	ENSG00000259494	2	CDS	0.610288945988489
chr15:89200337:89200425:+|3pUTR|ENSG00000140526|msi1_unk|FALSE|overlapping	chr15:89200337:89200425:+	CAGAGGCGCTCCTCACTTCCCAGATGGGGCGGCGGGCAGCAGAGACGCACCTCACTTCCTAGACAGTGCGGCAGCCAGGCACAGGCACACCTCACTTCCCAGACAGTTGGGCGGCCAGGC	msi1_unk	overlapping	FALSE	TRUE	ENSG00000140526	1	3pUTR	1.39917608256674
chr15:89200337:89200425:+|3pUTR|ENSG00000140526|msi1_unk|total|mutant	chr15:89200337:89200425:+	CAGAGGCGCTCCTCACTTCCCAGATGGGGCGGCGGGCAGCAGAGACGCACCTCACTTCCCCGACAGTGCGGCAGCCAGGCACAGGCACACCTCACTTCCCAGACAGTTGGGCGGCCAGGC	msi1_unk	mutant	total	FALSE	ENSG00000140526	0	3pUTR	1.30070181039404
chr15:89477516:89477653:-|CDS|ENSG00000140519|control|control|control	chr15:89477516:89477653:-	CCGGCTGCACATCCAGGACACATGTGGCATTAACAATCTGCATGGCATTCCTGGCATCATAGGCGGCATCGTGGGTGCTGTGACAGCGGCCTCCGCCAGCCTTGAAGTCTATGGAAAAGA	control	control	control	FALSE	ENSG00000140519	1	CDS	0.419473230412406
chr15:89832191:89832292:-|3pUTR|ENSG00000157823|msi1|FALSE|unique	chr15:89832191:89832292:-	CTAGGTAGCTGGAACCACAGGCACGCAACCACCACTCCTGGCTAGTTTTATTTTTTTAGTAGAATAAGGTCTCACTATGTTGCACAGGCTGGTCTCTAACTCCTTACCTCAAGCCATCCT	msi1	unique	FALSE	TRUE	ENSG00000157823	5	3pUTR	3.98062915881274
chr15:89832191:89832292:-|3pUTR|ENSG00000157823|msi1|total|mutant	chr15:89832191:89832292:-	CCCGGCCGCTGGAACCACAGGCACGCAACCACCACTCCTGGCCCGTTTTATTTTTTCCGCCGAATAAGGTCTCACTATGTTGCACAGGCTGGTCTCTAACTCCTTACCTCAAGCCATCCT	msi1	mutant	total	FALSE	ENSG00000157823	0	3pUTR	0.904325727197183
chr15:90501451:90501552:+|3pUTR|ENSG00000140575|msi1_unk|FALSE|overlapping	chr15:90501451:90501552:+	CTGAGCCTCTATTTTCTTTCTTTGATGTTTTGATTCAGTATTCTTTTATCATAAATTTTTAGCATTTAAAAATTCACTGATGTACATTAAGCCAATAAACTGCTTTAATGAATAACAAAC	msi1_unk	overlapping	FALSE	TRUE	ENSG00000140575	1	3pUTR	1.53065026964804
chr15:90501451:90501552:+|3pUTR|ENSG00000140575|msi1_unk|total|mutant	chr15:90501451:90501552:+	CTGAGCCTCTATTTTCTTTCTTTGATGTTTTGATTCAGTATTCTTTTATCATAAATTTTCCGCATTTAAAAATTCACTGATGTACATTAAGCCAATAAACTGCTTTAATGAATAACAAAC	msi1_unk	mutant	total	FALSE	ENSG00000140575	0	3pUTR	0.78929863517069
chr15:90882754:90882855:+|3pUTR|ENSG00000140564|msi1_unk|FALSE|overlapping	chr15:90882754:90882855:+	CACTTTGTGATTATTTCACTTTAGATGCTGATGATTTGTTTTTGTATTTTTAATGGGGGTAGCAGCTGGACTACCCACGTTCTCACACCCACCGTCCGCCCTGCTCCTCCCTGGCTGCCC	msi1_unk	overlapping	FALSE	TRUE	ENSG00000140564	2	3pUTR	1.87341769402926
chr15:90882754:90882855:+|3pUTR|ENSG00000140564|msi1_unk|total|mutant	chr15:90882754:90882855:+	CACTTTGTGATTATTTCACTTCCGATGCTGATGATTTGTTTTTGTATTTTTAATGGGGGCCGCAGCTGGACTACCCACGTTCTCACACCCACCGTCCGCCCTGCTCCTCCCTGGCTGCCC	msi1_unk	mutant	total	FALSE	ENSG00000140564	0	3pUTR	1.03989238108426
chr15:90931683:90931944:-|CDS|ENSG00000184508|control|control|control	chr15:90931683:90931944:-	GACAAGACTCTGCCCAAGCTGGAGAGAAAGAGGCTGCAGGTGGAGCAAGCGCCCCACAGTAGCCCCGGGGCCAAACTGGTGAAGCTGGCAGACAAGCTGTACAATCTGAGGGACCTGAAT	control	control	control	FALSE	ENSG00000184508	1	CDS	0.67536811858769
chr15:90998672:90999054:-|three_prime_utr|ENSG00000184056|control|control|control	chr15:90998672:90999054:-	ATAACCAAGTGTCCACCAACTACCTGCTAAGAGCCGGGAGCATGGAACGTGTTGGGATTTAGAGAACATTATCTGAGAAAAGAGTTCACTTCCTGCTCCCAGGATATTTCTCTTTTCTGT	control	control	control	FALSE	ENSG00000184056	1	three_prime_utr	0.528521318321325
chr15:91915990:91916091:+|CDS|ENSG00000176463|msi1|FALSE|unique	chr15:91915990:91916091:+	GTCCTGACCACCCTGGAGCGTAGGTTCAACCTGCAGAGCGCTGACGTGGGTGTGATCGCTAGCAGCTTCGAGATCGGGAACCTGGCGCTCATCCTCTTCGTGAGCTACTTCGGGGCACGC	msi1	unique	FALSE	TRUE	ENSG00000176463	2	CDS	0.855398351034211
chr15:91915990:91916091:+|CDS|ENSG00000176463|msi1|total|mutant	chr15:91915990:91916091:+	GTCCTGACCACCCTGGAGCGCCGGTTCAACCTGCAGAGCGCTGACGTGGGTGTGATCGCCCGCAGCTTCGAGATCGGGAACCTGGCGCTCATCCTCTTCGTGAGCTACTTCGGGGCACGC	msi1	mutant	total	FALSE	ENSG00000176463	0	CDS	0.820298694491147
chr15:93024873:93024975:+|3pUTR|ENSG00000173575|unk|FALSE|unique	chr15:93024873:93024975:+	GGTCCAGCTCTGATTCGGGTCACCACTCCTGCACTTTGGCACCCCATCCCATTCCAGCCTAGTTCTGGCCTCCCACTTTGACGGGCACTTGGAGGAGGAGCTGACTGTGTGTGTACCAGC	unk	unique	FALSE	TRUE	ENSG00000173575	1	3pUTR	4.70552892474538
chr15:93024873:93024975:+|3pUTR|ENSG00000173575|unk|total|mutant	chr15:93024873:93024975:+	GGTCCAGCTCTGATTCGGGTCACCACTCCTGCACTTTGGCACCCCATCCCATTCCAGCCCCGTTCTGGCCTCCCACTTTGACGGGCACTTGGAGGAGGAGCTGACTGTGTGTGTACCAGC	unk	mutant	total	FALSE	ENSG00000173575	0	3pUTR	4.11433062145727
chr15:93027272:93027374:+|3pUTR|ENSG00000173575|unk|FALSE|unique	chr15:93027272:93027374:+	CCAGGAATCTGTGAGGATGGTATTCCCTGGAGTCTGGCTTTGAAAGATTTCATTGTTGGTAGAAATAACAGGTTGAGAAAGAGGGAGTTAGCATCACCTAAAACCTGCACGTGAACAAGG	unk	unique	FALSE	TRUE	ENSG00000173575	2	3pUTR	0.605268930984252
chr15:93027272:93027374:+|3pUTR|ENSG00000173575|unk|total|mutant	chr15:93027272:93027374:+	CCAGGAATCTGTGAGGATGGTATTCCCTGGAGTCTGGCTTTGAAAGATTTCATTGTTGGCCGAAATAACAGGTTGAGAAAGAGGGAGTCCGCATCACCTAAAACCTGCACGTGAACAAGG	unk	mutant	total	FALSE	ENSG00000173575	0	3pUTR	0.486041390877555
chr15:97973610:97973711:+|3pUTR|ENSG00000140450|unk|FALSE|unique	chr15:97973610:97973711:+	GGTGCACAAAATCCTTCTGTGGGCAAAACTTTGTTTTTGTTTTGCACAGTAAGAAACAATAGGCAAGCGTTATGTTTTTGGTAAGTTAACTATGAAAGCTTTCTTATTTTTATTATTAAA	unk	unique	FALSE	TRUE	ENSG00000140450	1	3pUTR	1.27815747775814
chr15:97973610:97973711:+|3pUTR|ENSG00000140450|unk|total|mutant	chr15:97973610:97973711:+	GGTGCACAAAATCCTTCTGTGGGCAAAACTTTGTTTTTGTTTTGCACAGTAAGAAACAACCGGCAAGCGTTATGTTTTTGGTAAGTTAACTATGAAAGCTTTCTTATTTTTATTATTAAA	unk	mutant	total	FALSE	ENSG00000140450	0	3pUTR	0.96473339201342
chr15:99139316:99139576:-|CDS|ENSG00000103852|control|control|control	chr15:99139316:99139576:-	CTCTCATTCAAGGGAGACCTTAGTTTCCTGCTCTCAGCGACACTTCCATAGCCTCATGATAGCTGCTTGGTGTTCTACAGTGTCTCCAGATCCAGACCCTCTTATATGGACCGCAGGACA	control	control	control	FALSE	ENSG00000103852	3	CDS	0.826365210423998
chr15:99715702:99716401:-|three_prime_utr|ENSG00000183060|control|control|control	chr15:99715702:99716401:-	TGTTGACTACAAACATTTACCAAATACATAAATCTCTTTTAAAAAAGCCATTTTAAATATAGCAAAGCAGTGTCTTCTTGCACAGCAAAGTGAAGAAAGTTTCTACAGAGAAATAGAAGT	control	control	control	FALSE	ENSG00000183060	2	three_prime_utr	1.37533765248948
chr16:11691289:11692082:-|CDS|ENSG00000153066|control|control|control	chr16:11691289:11692082:-	CCAAGCTCCGTTCCTCACATTGAGGAGAACAGGTATCTCTTTCCAGAAGTGGACATGACTAGCACAAACTTCACAGGCCTGAGCTGCAGAACCAACAAGACTCTCAACATCTACCTTTTG	control	control	control	FALSE	ENSG00000153066	1	CDS	0.723538351985129
chr16:11872726:11872856:-|3pUTR|ENSG00000103342|msi1_unk|FALSE|overlapping	chr16:11872726:11872856:-	ACATAATTGCCTACAATAATGAAAACCTACAGGAATTTTTTTATTTTTCATTTTCCCCTTAGGCATATTTAGTATTTTTCCCCCAGGCAGATCATTCTGAGTGTGCGAGTGTGTGTGCAC	msi1_unk	overlapping	FALSE	TRUE	ENSG00000103342	2	3pUTR	11.2771430169136
chr16:11872726:11872856:-|3pUTR|ENSG00000103342|msi1_unk|total|mutant	chr16:11872726:11872856:-	ACATAATTGCCTACAATAATGAAAACCTACAGGAATTTTTTTATTTTTCATTTTCCCCTCCGGCATATTCCGTATTTTTCCCCCAGGCAGATCATTCTGAGTGTGCGAGTGTGTGTGCAC	msi1_unk	mutant	total	FALSE	ENSG00000103342	0	3pUTR	1.05597593030892
chr16:14644374:14644495:+|CDS|ENSG00000103429|unk|FALSE|unique	chr16:14644374:14644495:+	AACACAATGGACCTTGAGAGAGATGAACCTCTCAAAAGCACCGGCCCTCAGATTTCTGTTAGTGAATTTTCTTGCCACTGCTGCTACGACATCCTGGTTAACCCCACCACCTTGAACTGT	unk	unique	FALSE	TRUE	ENSG00000103429	1	CDS	0.765323375101581
chr16:14644374:14644495:+|CDS|ENSG00000103429|unk|total|mutant	chr16:14644374:14644495:+	AACACAATGGACCTTGAGAGAGATGAACCTCTCAAAAGCACCGGCCCTCAGATTTCTGTCCGTGAATTTTCTTGCCACTGCTGCTACGACATCCTGGTTAACCCCACCACCTTGAACTGT	unk	mutant	total	FALSE	ENSG00000103429	0	CDS	0.730292081591565
chr16:14672609:14672749:-|CDS|ENSG00000069764|control|control|control	chr16:14672609:14672749:-	GGCAGAGAACAAATGCCAAGAACTGTTGTGCAAGTGTGACCAGGAGATTGCTAACTGCTTAGCCCAAACTGAGTACAACTTAAAGTACCTCTTCTACCCCCAGTTCCTATGTGAGCCGGA	control	control	control	FALSE	ENSG00000069764	1	CDS	0.62525083541386
chr16:1487315:1487970:-|CDS|ENSG00000251692|control|control|control	chr16:1487315:1487970:-	GGGGGAGCTGGCGCAGCTCAAGGCCTGGGTGAGGAAGCTGCAGCGCCGAGGCCGGAAAGTAGACACGCGGCTGCGGGCCTTGGACCTCACCCTGGGCGAGAGGAGCCAGCAGCGGGCCCG	control	control	control	FALSE	ENSG00000251692	1	CDS	0.726739074590717
chr16:16142165:16142266:+|3pUTR|ENSG00000103222|msi1|FALSE|unique	chr16:16142165:16142266:+	ATTGATGTGGGGTAAATATTAAGGAGATGGCCTCATGGGAATTTGACCTTGACTAGAAATAGAGACTGAGAGTGAGCAACCAGCTGGAAGGTACTATGCCAGTCCTAGCAGAAAAATGTG	msi1	unique	FALSE	TRUE	ENSG00000103222	3	3pUTR	0.809765471605628
chr16:16142165:16142266:+|3pUTR|ENSG00000103222|msi1|total|mutant	chr16:16142165:16142266:+	ATTGATGTGGGGTAAATATTAAGGAGATGGCCTCATGGGAATTTGACCTTGACCCGAAACCGAGACTGAGAGTGAGCAACCAGCTGGAAGGTACTATGCCAGTCCCCGCAGAAAAATGTG	msi1	mutant	total	FALSE	ENSG00000103222	0	3pUTR	0.756820591722399
chr16:18805221:18805325:-|3pUTR|ENSG00000157106|unk|FALSE|bound_elsewhere	chr16:18805221:18805325:-	AAGAATTCTATGTTCTGAAATGCACACTTTTAGAATGTTTTTCTTTGAAAACAGGCTAATAGTTTTTTCTTTTTTTGACAAAGTTTCAGCTCCTCTTTAAAGTTATTGTGTCATTTTTCT	unk	bound_elsewhere	FALSE	TRUE	ENSG00000157106	2	3pUTR	0.773082935948561
chr16:18805221:18805325:-|3pUTR|ENSG00000157106|unk|total|mutant	chr16:18805221:18805325:-	AAGAATTCTATGTTCTGAAATGCACACTTTCCGAATGTTTTTCTTTGAAAACAGGCTAACCGTTTTTTCTTTTTTTGACAAAGTTTCAGCTCCTCTTTAAAGTTATTGTGTCATTTTTCT	unk	mutant	total	FALSE	ENSG00000157106	0	3pUTR	0.554088929109253
chr16:18841627:18841728:-|CDS|ENSG00000157106|msi1|FALSE|bound_elsewhere	chr16:18841627:18841728:-	TACAATTAATCGCCAAGAAACACCCCGGTTCCATGCTCGACACTATTCTGTAACACCACTAGGAACAAGATCAGGACTAATCCAGTGGGTAGATGGAGCCACACCCTTATTTGGTCTTTA	msi1	bound_elsewhere	FALSE	TRUE	ENSG00000157106	2	CDS	0.869140875472716
chr16:18841627:18841728:-|CDS|ENSG00000157106|msi1|total|mutant	chr16:18841627:18841728:-	TACAATTAATCGCCAAGAAACACCCCGGTTCCATGCTCGACACTATTCTGTAACACCACCCGGAACAAGATCAGGACTAATCCAGTGGGCCGATGGAGCCACACCCTTATTTGGTCTTTA	msi1	mutant	total	FALSE	ENSG00000157106	0	CDS	0.640135718719475
chr16:1943973:1944836:-|three_prime_utr|ENSG00000140986|control|control|control	chr16:1943973:1944836:-	TTCCTGCGAGGTCTCAGAGCGCTGTGTAACCGCCCAAGGGGTTCACCTTGCCTGCTGCCTAGACAAAGCCGATTCATTAAGACAGGGGAATTGCAATAGAGAAAGAGTAATTCACACAGA	control	control	control	FALSE	ENSG00000140986	2	three_prime_utr	0.744100458180766
chr16:1999495:2000256:-|CDS|ENSG00000167962|control|control|control	chr16:1999495:2000256:-	TGGCACCGCCCCCACCAGCCTTGTCTCTGCCTGGAACAGCAGCAGTAGCAGCAAGAAGGTAGCACAGCCCCCACTCTCGGCGCAGGCTACCGGCAGCGGCCAGCCCACCAGGAAGGCTGG	control	control	control	FALSE	ENSG00000167962	2	CDS	0.775533837379157
chr16:20924479:20924582:+|3pUTR|ENSG00000102897|unk|FALSE|unique	chr16:20924479:20924582:+	CTACTATAAAACTATGTACCACTCTCAGAATATTCTTAGGCTTTTTTTTTTTCAAGTTATAGATTTGCTTAAAGTGAGGTTTTTTGGTGTGTGCTTTTTTGTTGTCTTTTGACCCTTCCA	unk	unique	FALSE	TRUE	ENSG00000102897	2	3pUTR	8.67446268303298
chr16:20924479:20924582:+|3pUTR|ENSG00000102897|unk|total|mutant	chr16:20924479:20924582:+	CTACTATAAAACTATGTACCACTCTCAGAATATTCTCCGGCTTTTTTTTTTTCAAGTTACCGATTTGCTTAAAGTGAGGTTTTTTGGTGTGTGCTTTTTTGTTGTCTTTTGACCCTTCCA	unk	mutant	total	FALSE	ENSG00000102897	0	3pUTR	0.952766589143732
chr16:21655520:21655610:+|3pUTR|ENSG00000197006|msi1_unk|FALSE|overlapping	chr16:21655520:21655610:+	TCTGTGTTCACAATTACGTGAAGGGAGGACCCTTGGGGACCGCCATTCTAAATATCATGTAGGAATTTAAAAAGCCAAAATACTAATTATTTCTTTGTAGTGTGTAAAGGAATGTTTTTA	msi1_unk	overlapping	FALSE	TRUE	ENSG00000197006	2	3pUTR	1.10094459920709
chr16:21655520:21655610:+|3pUTR|ENSG00000197006|msi1_unk|total|mutant	chr16:21655520:21655610:+	TCTGTGTTCACAATTACGTGAAGGGAGGACCCTTGGGGACCGCCATTCTAAATATCATGCCGGAATTTAAAAAGCCAAAATACTAATTATTTCTTTGCCGTGTGTAAAGGAATGTTTTTA	msi1_unk	mutant	total	FALSE	ENSG00000197006	0	3pUTR	0.410217632677966
chr16:21843385:21843581:-|three_prime_utr|ENSG00000185864|control|control|control	chr16:21843385:21843581:-	GGAAATAAAATTGTCCTGAAAGACGTCATTACTCTACGGAGACATGTGGAAACAAAAGTTAGAGCTAAAATCCGTAAGAGGAAGGTGACAACGAAAATCAACCATCATGACAAAATCAAT	control	control	control	FALSE	ENSG00000185864	1	three_prime_utr	0.231289221450238
chr16:21983864:21984660:-|three_prime_utr|ENSG00000155714|control|control|control	chr16:21983864:21984660:-	AAAGAAAATTGAGCTGGCAAAAGATGAATCTTTCACAAGCAGTGATGATAATGAAAATGTAGATTTAGATAAAAGACTTCAATATTATAGATATCCGTGGTCAACTGTGCATCACCCTGC	control	control	control	FALSE	ENSG00000155714	3	three_prime_utr	2.21835156420845
chr16:22286016:22286117:+|3pUTR|ENSG00000103319|msi1|FALSE|unique	chr16:22286016:22286117:+	CTGAGCCCAGCCAAGACTTCAGTGTTGACTGCTTTGGAGGCACAAACCCATGCAAGCGTTAGTTCCAAAGTTCAGTGTGTACCCTTAAATGAACAATGAAGCAGGTAAAATTACCCTTGA	msi1	unique	FALSE	TRUE	ENSG00000103319	1	3pUTR	0.467463787014081
chr16:22286016:22286117:+|3pUTR|ENSG00000103319|msi1|total|mutant	chr16:22286016:22286117:+	CTGAGCCCAGCCAAGACTTCAGTGTTGACTGCTTTGGAGGCACAAACCCATGCAAGCGTCCGTTCCAAAGTTCAGTGTGTACCCTTAAATGAACAATGAAGCAGGTAAAATTACCCTTGA	msi1	mutant	total	FALSE	ENSG00000103319	0	3pUTR	0.465836096782694
chr16:23064695:23064796:-|3pUTR|ENSG00000103404|msi1|FALSE|unique	chr16:23064695:23064796:-	GTTTATGGAGGGCCTTCTTTGAGCACAGAGGCAAAACTGAAAGCTTCAGGGATTTGCTGTAGCTGAGGAGCCCTGGGAGCACAGCCCATCAAGCAAGGGATGTGATGGTGTCCTAAATGG	msi1	unique	FALSE	TRUE	ENSG00000103404	1	3pUTR	0.809685048907046
chr16:23064695:23064796:-|3pUTR|ENSG00000103404|msi1|total|mutant	chr16:23064695:23064796:-	GTTTATGGAGGGCCTTCTTTGAGCACAGAGGCAAAACTGAAAGCTTCAGGGATTTGCTGCCGCTGAGGAGCCCTGGGAGCACAGCCCATCAAGCAAGGGATGTGATGGTGTCCTAAATGG	msi1	mutant	total	FALSE	ENSG00000103404	0	3pUTR	0.951249113587429
chr16:23068607:23068708:-|CDS|ENSG00000103404|msi1|FALSE|unique	chr16:23068607:23068708:-	CCTGCCACAAGGAGCCCTTTCCCACCTGGGAAGAGCAGGACTTCAGACCACAGCTTGAGTAGAGAGGGCTCCAGACAAAGCTTGGGTTCTGACAGAGCCAGCGCCACCTCCACCTCCAAA	msi1	unique	FALSE	TRUE	ENSG00000103404	1	CDS	0.737834702968784
chr16:23068607:23068708:-|CDS|ENSG00000103404|msi1|total|mutant	chr16:23068607:23068708:-	CCTGCCACAAGGAGCCCTTTCCCACCTGGGAAGAGCAGGACTTCAGACCACAGCTTGAGCCGAGAGGGCTCCAGACAAAGCTTGGGTTCTGACAGAGCCAGCGCCACCTCCACCTCCAAA	msi1	mutant	total	FALSE	ENSG00000103404	0	CDS	0.710376650012364
chr16:2457226:2457327:+|3pUTR|ENSG00000162063|unk|FALSE|unique	chr16:2457226:2457327:+	CAAGCCATCAGAATGTTGAAATGAGGGTGAAGAGCTCAGATCCCTCTCTTTGGAAAGTTTAGCCTGGAAGCAGTTGGCCACACTGTGTGGAGGGCACCTCTCTGTCCCTTCCGTGTCTCA	unk	unique	FALSE	TRUE	ENSG00000162063	1	3pUTR	0.508231657481807
chr16:2457226:2457327:+|3pUTR|ENSG00000162063|unk|total|mutant	chr16:2457226:2457327:+	CAAGCCATCAGAATGTTGAAATGAGGGTGAAGAGCTCAGATCCCTCTCTTTGGAAAGTTCCGCCTGGAAGCAGTTGGCCACACTGTGTGGAGGGCACCTCTCTGTCCCTTCCGTGTCTCA	unk	mutant	total	FALSE	ENSG00000162063	0	3pUTR	0.494092586837993
chr16:2586768:2586869:+|CDS|ENSG00000140992|unk|FALSE|bound_elsewhere	chr16:2586768:2586869:+	CTCCTCACACTCCCTGTCAGCCTCCGACACGGGCCTGCCCCAGAGGTCAGGCAGCAACATAGAGCAGTACATTCACGATCTGGACTCGAACTCCTTTGAACTGGACTTACAGTTTTCCGA	unk	bound_elsewhere	FALSE	TRUE	ENSG00000140992	1	CDS	1.13836639611355
chr16:2586768:2586869:+|CDS|ENSG00000140992|unk|total|mutant	chr16:2586768:2586869:+	CTCCTCACACTCCCTGTCAGCCTCCGACACGGGCCTGCCCCAGAGGTCAGGCAGCAACACCGAGCAGTACATTCACGATCTGGACTCGAACTCCTTTGAACTGGACTTACAGTTTTCCGA	unk	mutant	total	FALSE	ENSG00000140992	0	CDS	1.01685306376811
chr16:2602459:2602560:+|3pUTR|ENSG00000140992|msi1|FALSE|bound_elsewhere	chr16:2602459:2602560:+	AACTATGTACAGAGAACTTTTTACAAAAGGCAGACCTTTTTTAAGCTGTGTAACCCACATAGCCTAACCACCTGGCAGAATGACTACGAATAGGGGTCATTGTGCTGGTAAAAGCCTCTA	msi1	bound_elsewhere	FALSE	TRUE	ENSG00000140992	2	3pUTR	0.398456350403986
chr16:2602459:2602560:+|3pUTR|ENSG00000140992|msi1|total|mutant	chr16:2602459:2602560:+	AACTATGTACAGAGAACTTTTTACAAAAGGCAGACCTTTTTTAAGCTGTGTAACCCACACCGCCTAACCACCTGGCAGAATGACTACGAACCGGGGTCATTGTGCTGGTAAAAGCCTCTA	msi1	mutant	total	FALSE	ENSG00000140992	0	3pUTR	0.422913816167482
chr16:2708819:2708933:+|3pUTR|ENSG00000167977|unk|FALSE|unique	chr16:2708819:2708933:+	CTCTCTGGGGAGCTGCTGGCCGCTTAGCGTTGTTTGATTTTTGACCTTGACATAGTAGATAGGCTTGTGGTTTTTTTAATTTAAAGATATTAAGACTTAATTCACTAAAATTTATTCTAA	unk	unique	FALSE	TRUE	ENSG00000167977	4	3pUTR	14.7561240395173
chr16:2708819:2708933:+|3pUTR|ENSG00000167977|unk|total|mutant	chr16:2708819:2708933:+	CTCTCTGGGGAGCTGCTGGCCGCTCCGCGTTGTTTGATTTTTGACCTTGACACCGCCGACCGGCTTGTGGTTTTTTTAATTTAAAGATATTAAGACTTAATTCACTAAAATTTATTCTAA	unk	mutant	total	FALSE	ENSG00000167977	0	3pUTR	2.04610974861716
chr16:30026608:30026843:-|CDS|ENSG00000149926|control|control|control	chr16:30026608:30026843:-	GGTCAAAGGGCATGGAGGGGACGACGGAGCGGCCAGAGCCCCGGGCAGCACGTGGGCCATAGCGCGTGGCTACCTGCACAAGGAGTTCCTCATGGTGCTCCACCATGCCGCCATGGTGCT	control	control	control	FALSE	ENSG00000149926	1	CDS	0.968923866216417
chr16:30193532:30193793:-|CDS|ENSG00000169627|control|control|control	chr16:30193532:30193793:-	GCCTTAGTAAGGGCGGAAGTGAGTTTTCCAGCGGAAGTGGCTCCTGTAAGGCAGCAAGGTAGCGTGGCCGGCGCCCGAGCTGGGGTTGTGTCCCTGCTGGGCTGCCGTTCCAGCTGGACT	control	control	control	FALSE	ENSG00000169627	2	CDS	0.89164328440948
chr16:3022182:3022332:+|3pUTR|ENSG00000006327|msi1|FALSE|unique	chr16:3022182:3022332:+	CCACGGGGGTCACCCTGGGGGGTTAGGGACCTATTTTTAACACTAGGGGGCTGGCCCACTAGGAGGGCTGGCCCTAAGATACAGACCCCCCCAACTCCCCAAAGCGGGGAGGAGATATTT	msi1	unique	FALSE	TRUE	ENSG00000006327	3	3pUTR	0.628428439356467
chr16:3022182:3022332:+|3pUTR|ENSG00000006327|msi1|total|mutant	chr16:3022182:3022332:+	CCACGGGGGTCACCCTGGGGGGTCCGGGACCTATTTTTAACACCCGGGGGCTGGCCCACCCGGAGGGCTGGCCCTAAGATACAGACCCCCCCAACTCCCCAAAGCGGGGAGGAGATATTT	msi1	mutant	total	FALSE	ENSG00000006327	0	3pUTR	0.485747984796141
chr16:30351896:30351997:-|3pUTR|ENSG00000169217|unk|FALSE|unique	chr16:30351896:30351997:-	CTGGCACCCTCCACCTCCACGCCCCACCAGCATTGCCTTACGCCTCCCTTGCCCCACGTTAGATGGTTTCTTCCGGTTTTGCACTCTGGCTGCCCCTTGGAGTCTCCTGGGGAGCTGTAA	unk	unique	FALSE	TRUE	ENSG00000169217	1	3pUTR	0.856607441024639
chr16:30351896:30351997:-|3pUTR|ENSG00000169217|unk|total|mutant	chr16:30351896:30351997:-	CTGGCACCCTCCACCTCCACGCCCCACCAGCATTGCCTTACGCCTCCCTTGCCCCACGTCCGATGGTTTCTTCCGGTTTTGCACTCTGGCTGCCCCTTGGAGTCTCCTGGGGAGCTGTAA	unk	mutant	total	FALSE	ENSG00000169217	0	3pUTR	0.80337129387637
chr16:30603633:30603734:-|3pUTR|ENSG00000156853|unk|FALSE|unique	chr16:30603633:30603734:-	GTTAAGTACCACATTCTCCTCTAAACCTTGCCTACGACATGTTTAATACTTCATCTACATAGCAGCCCTTCAGATAATCACAACCACTTTGCCCCCAAGTTTTCAGGTTAAGTAGCATGA	unk	unique	FALSE	TRUE	ENSG00000156853	2	3pUTR	0.688397774614614
chr16:30603633:30603734:-|3pUTR|ENSG00000156853|unk|total|mutant	chr16:30603633:30603734:-	GTTAAGTACCACATTCTCCTCTAAACCTTGCCTACGACATGTTTAATACTTCATCTACACCGCAGCCCTTCAGATAATCACAACCACTTTGCCCCCAAGTTTTCAGGTTAAGCCGCATGA	unk	mutant	total	FALSE	ENSG00000156853	0	3pUTR	0.829613609259668
chr16:30610213:30610351:-|CDS|ENSG00000289491|control|control|control	chr16:30610213:30610351:-	CTCCGGTCAATAAAATCGATAGCTGGAAGCTGCCTGTGTTCCAGGCAAAGGCGGTGCGGTAGCAGCGCCGCCATTTTCCCCGAAGGCATCTTCCGGTGCCTTTCACCCAAGTTCGGGCAG	control	control	control	FALSE	ENSG00000289491	2	CDS	0.593643904992566
chr16:30989255:30992820:-|three_prime_utr|ENSG00000099365|control|control|control	chr16:30989255:30992820:-	GCAGACCCTGGTGTCCCTGGACCTCACCGGGCCATGGACCCCCCCCCCGTCCCCGCACGTAGATCGCAGCAGGCGTGATTACACATGCACACCAACATGCATGCCGCCGGCACATGCTCG	control	control	control	FALSE	ENSG00000099365	1	three_prime_utr	0.95996320307774
chr16:31060842:31061067:-|three_prime_utr|ENSG00000167394|control|control|control	chr16:31060842:31061067:-	CCGGGAGCCCAGCCCCCATCGGGGGCTTCCTGTACCTCCTTTTGCCTGGCTCTGCTCTTTAGACTCCAGATCCCTACCCCTCAGCAACTAGCTCCCCTGTCGGCCAGCTAAGAGAGCTGG	control	control	control	FALSE	ENSG00000167394	2	three_prime_utr	0.865184231515945
chr16:31131432:31132008:-|three_prime_utr|ENSG00000052344|control|control|control	chr16:31131432:31132008:-	CCATTCTTCTGGGTGTGCTTTTTGGGACCATCACTGAGAGTCAGGAGTTTTACTGCCTGTAGCAATGGCCAGAGCCTCTGGCCCCTCACCCACCATGGACCAGCCCATTGGCCGAGCTCC	control	control	control	FALSE	ENSG00000052344	1	three_prime_utr	0.803005777172038
chr16:33844783:33845086:-|CDS|ENSG00000259680|control|control|control	chr16:33844783:33845086:-	AGCTGGGTCCGCCAGGCTCCAGGGAAGGGACTGGAGTGGATTTCATACATTAGTGGTGATAGTGGTTACACAAACTACGCAGACTCTGTGAAGGGCCGATTCACCATCTCCAGGGACAAC	control	control	control	FALSE	ENSG00000259680	2	CDS	0.725020124547088
chr16:3436009:3436110:-|3pUTR|ENSG00000167981|unk|FALSE|unique	chr16:3436009:3436110:-	ATTAAAATGAAGGCTCTTGCTAAAGTTATTTTAATTTTGTTTACGTAGTTTCTGACTTTTAGAAGGAGGAGAATTTATTTATATTTTGCCAGTTCTGCAGACATATCTAGGAAAGTAAAT	unk	unique	FALSE	TRUE	ENSG00000167981	3	3pUTR	4.35005205021514
chr16:3436009:3436110:-|3pUTR|ENSG00000167981|unk|total|mutant	chr16:3436009:3436110:-	ATTAAAATGAAGGCTCTTGCTAAAGTTATTTTAATTTTGTTTACGCCGTTTCTGACTTTCCGAAGGAGGAGAATTTATTTATATTTTGCCAGTTCTGCAGACATATCCCGGAAAGTAAAT	unk	mutant	total	FALSE	ENSG00000167981	0	3pUTR	0.777388534073769
chr16:366968:367674:-|three_prime_utr|ENSG00000086504|control|control|control	chr16:366968:367674:-	GACTCACTACAACCTCCACCTCCAGAGTTCAAGTGATTGTCCTGTCTCAGCCTCCTGAGTAGCTGGGATTACAGGCACCCCGCTATCATGTATGGCTAATTGTATTTTAGTAGAGAAGGG	control	control	control	FALSE	ENSG00000086504	3	three_prime_utr	0.896585000666785
chr16:3727180:3727281:-|3pUTR|ENSG00000005339|msi1|FALSE|bound_elsewhere	chr16:3727180:3727281:-	AATGCAAGCTTATAATGTATCCCGATAACTTTGTGATGTTTCGGGAAGATTTTTTTCTATAGTGAACTCTGTGGGCGTCTCCCAGTATTACCCTGGATGATAGGAATTGACTCCGGCGTG	msi1	bound_elsewhere	FALSE	TRUE	ENSG00000005339	2	3pUTR	0.64672466395253
chr16:3727180:3727281:-|3pUTR|ENSG00000005339|msi1|total|mutant	chr16:3727180:3727281:-	AATGCAAGCTTATAATGTATCCCGATAACTTTGTGATGTTTCGGGAAGATTTTTTTCTACCGTGAACTCTGTGGGCGTCTCCCAGTATTACCCTGGATGACCGGAATTGACTCCGGCGTG	msi1	mutant	total	FALSE	ENSG00000005339	0	3pUTR	0.479369992177999
chr16:3727831:3727932:-|CDS|ENSG00000005339|unk|FALSE|bound_elsewhere	chr16:3727831:3727932:-	CGTCTCACCCCAGACTGGTTCCCCCCACCCCGGACTCGCAGTCACCATGGCCAGCTCCATAGATCAGGGACACTTGGGGAACCCCGAACAGAGTGCAATGCTCCCCCAGCTGAACACCCC	unk	bound_elsewhere	FALSE	TRUE	ENSG00000005339	1	CDS	0.89139602428236
chr16:3727831:3727932:-|CDS|ENSG00000005339|unk|total|mutant	chr16:3727831:3727932:-	CGTCTCACCCCAGACTGGTTCCCCCCACCCCGGACTCGCAGTCACCATGGCCAGCTCCACCGATCAGGGACACTTGGGGAACCCCGAACAGAGTGCAATGCTCCCCCAGCTGAACACCCC	unk	mutant	total	FALSE	ENSG00000005339	0	CDS	0.845421850391978
chr16:46660370:46660459:-|3pUTR|ENSG00000069329|msi1_unk|FALSE|overlapping	chr16:46660370:46660459:-	AAAAGGAAATAGCTCACCATACTCCTTTCCATGTACATCCAGTGAGGGTTTTATTACGCTAGGTTTCCCTTCCATAGATTGTGCCTTTCAGAAATGCTGAGGTAGGTTTCCCATTTCTTA	msi1_unk	overlapping	FALSE	TRUE	ENSG00000069329	4	3pUTR	0.399934804405372
chr16:46660370:46660459:-|3pUTR|ENSG00000069329|msi1_unk|total|mutant	chr16:46660370:46660459:-	AAAAGGAAACCGCTCACCATACTCCTTTCCATGTACATCCAGTGAGGGTTTTATTACGCCCGGTTTCCCTTCCACCGATTGTGCCTTTCAGAAATGCTGAGGCCGGTTTCCCATTTCTTA	msi1_unk	mutant	total	FALSE	ENSG00000069329	0	3pUTR	0.533359625043337
chr16:46702281:46707703:-|three_prime_utr|ENSG00000140795|control|control|control	chr16:46702281:46707703:-	TCACTACGTGTGAAATGCTCTGAGTACCTTTCAAATATACCTACTTTTGGTGGTAAGTGTAGGGATGCTTTAGGTAGGTACTTTGCATCTGTCGAATTTAAATTCTAAACTCACACTGAT	control	control	control	FALSE	ENSG00000140795	3	three_prime_utr	0.370636609896167
chr16:46710636:46710789:-|CDS|ENSG00000140795|control|control|control	chr16:46710636:46710789:-	GGCTTGTCCCCATTTCTAGGGGAAACAGATGCAGAGACCATGAATTTCATTGTAAACTGTAGCTGGGATTTTGATGCTGACACCTTTGAAGGGCTCTCGGAGGAGGCCAAGGACTTTGTT	control	control	control	FALSE	ENSG00000140795	2	CDS	0.8369954633307
chr16:46798953:46799054:-|3pUTR|ENSG00000155330|unk|FALSE|unique	chr16:46798953:46799054:-	TCTATATTTTTTTCTTTGCCTTATTGCACTGGTTGGGACTTTTTGCCTTGATCCAGTTGTAGGGGGGAAACATTCAGTCATTAAGCATTAAATAACTTTGTTGTTGTTGTGGGCTTGAAA	unk	unique	FALSE	TRUE	ENSG00000155330	1	3pUTR	0.790021929545061
chr16:46798953:46799054:-|3pUTR|ENSG00000155330|unk|total|mutant	chr16:46798953:46799054:-	TCTATATTTTTTTCTTTGCCTTATTGCACTGGTTGGGACTTTTTGCCTTGATCCAGTTGCCGGGGGGAAACATTCAGTCATTAAGCATTAAATAACTTTGTTGTTGTTGTGGGCTTGAAA	unk	mutant	total	FALSE	ENSG00000155330	0	3pUTR	0.65357828807939
chr16:46799225:46799326:-|3pUTR|ENSG00000155330|unk|total|mutant	chr16:46799225:46799326:-	TTACATTTGGAAGTACATGTATATATGTTTATATATTTTTATTCTCAGGATCTATTTTCCCGGGAACTATTTTTTTAAATTATTCTTTTGTGCTGCCTTAACCCATTTATTACCGTTTGA	unk	mutant	total	FALSE	ENSG00000155330	0	3pUTR	1.86741245389982
chr16:46930666:46930767:+|3pUTR|ENSG00000166123|unk|FALSE|unique	chr16:46930666:46930767:+	AAGCTAGTATATTTTTTATATTTTTGTAACAATTGCTTTTTTCATGGGGGAGGCGGGGTTAGTATTTATAGTCCTAACAAGTCCAGTAATTTTTTATAAATCTTCAGATTATAAACAGCC	unk	unique	FALSE	TRUE	ENSG00000166123	3	3pUTR	35.1529374174241
chr16:46930666:46930767:+|3pUTR|ENSG00000166123|unk|total|mutant	chr16:46930666:46930767:+	AAGCCCGTATATTTTTTATATTTTTGTAACAATTGCTTTTTTCATGGGGGAGGCGGGGTCCGTATTTACCGTCCTAACAAGTCCAGTAATTTTTTATAAATCTTCAGATTATAAACAGCC	unk	mutant	total	FALSE	ENSG00000166123	0	3pUTR	3.21146836104772
chr16:46956602:46956663:-|3pUTR|ENSG00000069345|msi1_unk|FALSE|overlapping	chr16:46956602:46956663:-	GTTTGTACAATTTGTCCTGAAGCTTTGTGTTTGGCTGCACCTGCATAAGCTGCTACAAATAGAATAAAGAATTTCATAGCCTGTATCTATCATTTAGATGCATGGAAAAAAATGGGCTTT	msi1_unk	overlapping	FALSE	TRUE	ENSG00000069345	3	3pUTR	1.24569241745886
chr16:46956602:46956663:-|3pUTR|ENSG00000069345|msi1_unk|total|mutant	chr16:46956602:46956663:-	GTTTGTACAATTTGTCCTGAAGCTTTGTGTTTGGCTGCACCTGCATAAGCTGCTACAAACCGAATAAAGAATTTCACCGCCTGTATCTATCATTCCGATGCATGGAAAAAAATGGGCTTT	msi1_unk	mutant	total	FALSE	ENSG00000069345	0	3pUTR	0.245860321324373
chr16:46956839:46956924:-|3pUTR|ENSG00000069345|msi1_unk|FALSE|overlapping	chr16:46956839:46956924:-	ATCAATCCAGATGAACTGAGGGACATCTGTTGGTCTATGTATAACTTTTAAAATTGGTATAGTATCTACAGAGTGTATAATTTAAACTAACCACAAAGCTTTACATCTTCATTTTGACTG	msi1_unk	overlapping	FALSE	TRUE	ENSG00000069345	1	3pUTR	0.931915398036121
chr16:46956839:46956924:-|3pUTR|ENSG00000069345|msi1_unk|total|mutant	chr16:46956839:46956924:-	ATCAATCCAGATGAACTGAGGGACATCTGTTGGTCTATGTATAACTTTTAAAATTGGTACCGTATCTACAGAGTGTATAATTTAAACTAACCACAAAGCTTTACATCTTCATTTTGACTG	msi1_unk	mutant	total	FALSE	ENSG00000069345	0	3pUTR	0.757653002843446
chr16:48080881:48083801:-|three_prime_utr|ENSG00000140798|control|control|control	chr16:48080881:48083801:-	TGAGTTTGACAAGCCTGAAGTCCTTGCAGAGAAGCCAGATTCTGCATTTGCGATGTTACTAGCAGCAGAAGTCAGATTGTAGAGGTCCTGGCGGCTGATTCTAGAGGAGGAAGAGGCTCT	control	control	control	FALSE	ENSG00000140798	3	three_prime_utr	1.15402566696283
chr16:5044585:5044836:-|CDS|ENSG00000153446|control|control|control	chr16:5044585:5044836:-	GAGTAGCTGGGACTACAGGAGCGTGCCACCATACCTGGCTAATTTTTATATTTTTTTAGTAGAGACAGGGTTTCATCATGTTGCTCATGCTGGTCTCGAACTCCTGATCTCAAGAGATCC	control	control	control	FALSE	ENSG00000153446	3	CDS	2.13494674148512
chr16:50751694:50751795:+|CDS|ENSG00000083799|unk|FALSE|unique	chr16:50751694:50751795:+	GCTTTTTCAGTGTGATGAAGATTGTGGCGTGTTTGTTGCATTGGACAAGCTAGAACTCATAGAAGATGATGACACTGCATTGGAAAGTGATTACGCAGGTCCTGGGGACACAATGCAGGT	unk	unique	FALSE	TRUE	ENSG00000083799	2	CDS	1.38021591846414
chr16:50751694:50751795:+|CDS|ENSG00000083799|unk|total|mutant	chr16:50751694:50751795:+	GCTTTTTCAGTGTGATGAAGATTGTGGCGTGTTTGTTGCATTGGACAAGCCCGAACTCACCGAAGATGATGACACTGCATTGGAAAGTGATTACGCAGGTCCTGGGGACACAATGCAGGT	unk	mutant	total	FALSE	ENSG00000083799	0	CDS	0.720823522701043
chr16:55506527:55506628:+|3pUTR|ENSG00000087245|msi1|FALSE|unique	chr16:55506527:55506628:+	TATCAGTTTTAATGCTACTACTAACAATGAACAGTAACAATAATATCCCCCTCAATTAATAGAGTGCTTTCTATGTGCAAGGCACTTTTCACGTGTCACCTATTTTAACCTTTCCAACCA	msi1	unique	FALSE	TRUE	ENSG00000087245	1	3pUTR	0.762922073542561
chr16:55506527:55506628:+|3pUTR|ENSG00000087245|msi1|total|mutant	chr16:55506527:55506628:+	TATCAGTTTTAATGCTACTACTAACAATGAACAGTAACAATAATATCCCCCTCAATTAACCGAGTGCTTTCTATGTGCAAGGCACTTTTCACGTGTCACCTATTTTAACCTTTCCAACCA	msi1	mutant	total	FALSE	ENSG00000087245	0	3pUTR	0.756893052691985
chr16:56429670:56429771:-|3pUTR|ENSG00000167005|msi1|FALSE|unique	chr16:56429670:56429771:-	CAATCACTGAGACTGCATCAGAGTTTGCAATTTTGTATGTTTCATTGCCAAAGAAGGCTTAGTGGTTGTTGACTGTAGTATAAGTCAGCTTTCTGTAGCATAAGATTTGATTTTCCCATA	msi1	unique	FALSE	TRUE	ENSG00000167005	3	3pUTR	0.520366280948693
chr16:56429670:56429771:-|3pUTR|ENSG00000167005|msi1|total|mutant	chr16:56429670:56429771:-	CAATCACTGAGACTGCATCAGAGTTTGCAATTTTGTATGTTTCATTGCCAAAGAAGGCTCCGTGGTTGTTGACTGCCGTATAAGTCAGCTTTCTGCCGCATAAGATTTGATTTTCCCATA	msi1	mutant	total	FALSE	ENSG00000167005	0	3pUTR	0.225951985920114
chr16:56943551:56943652:+|3pUTR|ENSG00000051108|msi1|FALSE|unique	chr16:56943551:56943652:+	TGCATGTCTATGCTTGAGGAACTTTTCCAAATGTGTGTGTCTGCATGTGTGTTTGTACATAGAAGTCATAGATGCAGAAGTGGTTCTGCTGGTACGATTTGATTCCTGTTGGAATGTTTA	msi1	unique	FALSE	TRUE	ENSG00000051108	2	3pUTR	0.256719309568144
chr16:56943551:56943652:+|3pUTR|ENSG00000051108|msi1|total|mutant	chr16:56943551:56943652:+	TGCATGTCTATGCTTGAGGAACTTTTCCAAATGTGTGTGTCTGCATGTGTGTTTGTACACCGAAGTCACCGATGCAGAAGTGGTTCTGCTGGTACGATTTGATTCCTGTTGGAATGTTTA	msi1	mutant	total	FALSE	ENSG00000051108	0	3pUTR	0.306687575656955
chr16:57253408:57253449:+|3pUTR|ENSG00000102931|msi1_unk|FALSE|overlapping	chr16:57253408:57253449:+	TGTGTGGTAGATTACTTATCAGAAAACATATATGTCATCTCTAGAACGAAGAAAAAGCATAGTAGTTCAATTCCCAGTGTGTCCCTTTGATTTTTTTTTTTTAATAGTAAAAATAAGAAT	msi1_unk	overlapping	FALSE	TRUE	ENSG00000102931	5	3pUTR	1.89521239928806
chr16:57253408:57253449:+|3pUTR|ENSG00000102931|msi1_unk|total|mutant	chr16:57253408:57253449:+	TGTGTGGCCGATTACTTATCAGAAAACATATATGTCATCTCCCGAACGAAGAAAAAGCACCGCCGTTCAATTCCCAGTGTGTCCCTTTGATTTTTTTTTTTTAACCGTAAAAATAAGAAT	msi1_unk	mutant	total	FALSE	ENSG00000102931	0	3pUTR	0.356105857660311
chr16:57471571:57471634:+|3pUTR|ENSG00000102978|msi1_unk|FALSE|overlapping	chr16:57471571:57471634:+	ATAGCCTTTATTCAGGGGGCCTATAAACCCTTCCAGTTCTTGCCCCAGGGCTGGCCTGCTAGCGCTTCAAATTCCCAGGTGTCCCTAATTTGAGAAGTAACCTTTTGGAATAGCATTAGA	msi1_unk	overlapping	FALSE	TRUE	ENSG00000102978	4	3pUTR	1.9433942127542
chr16:57471571:57471634:+|3pUTR|ENSG00000102978|msi1_unk|total|mutant	chr16:57471571:57471634:+	ACCGCCTTTATTCAGGGGGCCTATAAACCCTTCCAGTTCTTGCCCCAGGGCTGGCCTGCCCGCGCTTCAAATTCCCAGGTGTCCCTAATTTGAGAAGTAACCTTTTGGAACCGCATCCGA	msi1_unk	mutant	total	FALSE	ENSG00000102978	0	3pUTR	0.709680465042904
chr16:57472207:57472321:-|3pUTR|ENSG00000125170|unk|FALSE|unique	chr16:57472207:57472321:-	TCAAACTTTTGGTTGTGTGGGGTTTTTTGTTGTTTTTTGGGTTTTGTTTTTTAATACTTTAGGGTCCTGATTTGTGGGAACAGACCTTCTTGTAAATAACCACTATTTGAGTTGTGGCAG	unk	unique	FALSE	TRUE	ENSG00000125170	1	3pUTR	0.674801762096138
chr16:57472207:57472321:-|3pUTR|ENSG00000125170|unk|total|mutant	chr16:57472207:57472321:-	TCAAACTTTTGGTTGTGTGGGGTTTTTTGTTGTTTTTTGGGTTTTGTTTTTTAATACTTCCGGGTCCTGATTTGTGGGAACAGACCTTCTTGTAAATAACCACTATTTGAGTTGTGGCAG	unk	mutant	total	FALSE	ENSG00000125170	0	3pUTR	0.573825967366344
chr16:57758216:57758909:-|three_prime_utr|ENSG00000140859|control|control|control	chr16:57758216:57758909:-	GGGCCTGAAGCTGGGCCCTCACTGGCCTGTCCCTGCTGCAGCGCCAGGACCCCCGGAGGTAGAGGCGAGAGTGGAGGCTCTTCTTCTGCCCCGTCTCCCCTCAAAGATGAGAAACATGTT	control	control	control	FALSE	ENSG00000140859	1	three_prime_utr	0.755702130223904
chr16:58279996:58280223:-|three_prime_utr|ENSG00000103023|control|control|control	chr16:58279996:58280223:-	GTAAACTGAGAATGCTGAGTGCCAGGCATTCACCATGCTGTTTTGATGTCTGTTTTTGATAGTTGCACACTGGGGCTGCCACGGATAAGCCCATGGCATACACTGGGCTGGCTCTCCCTC	control	control	control	FALSE	ENSG00000103023	1	three_prime_utr	0.652670165514978
chr16:58551611:58551719:-|CDS|ENSG00000125107|unk|FALSE|unique	chr16:58551611:58551719:-	CTGGCTCAGGCCCAGGCTCAGGCCCAGGTTCCAGCAAAAGCTCCTCTTGCTGGTCAAGTTAGCACTATGGTAACCACCTCAACAACTACCACTGTTGCTAAAACGGTTACGGTCACCAGG	unk	unique	FALSE	TRUE	ENSG00000125107	1	CDS	0.502726465583986
chr16:58551611:58551719:-|CDS|ENSG00000125107|unk|total|mutant	chr16:58551611:58551719:-	CTGGCTCAGGCCCAGGCTCAGGCCCAGGTTCCAGCAAAAGCTCCTCTTGCTGGTCAAGTCCGCACTATGGTAACCACCTCAACAACTACCACTGTTGCTAAAACGGTTACGGTCACCAGG	unk	mutant	total	FALSE	ENSG00000125107	0	CDS	0.535610536832974
chr16:58599380:58599482:-|5pUTR|ENSG00000125107|unk|FALSE|unique	chr16:58599380:58599482:-	CAGAACAGAGTAAGACCCCTGGTAAAGAAGAACTGAAGATATTATACAGATACCAGATATAGCCTAATTACAAAGAAAGCATTAACCTGCCTCTGAGGTGACTAAAGGGGAATAATGGTG	unk	unique	FALSE	TRUE	ENSG00000125107	1	5pUTR	0.95608327996538
chr16:58599380:58599482:-|5pUTR|ENSG00000125107|unk|total|mutant	chr16:58599380:58599482:-	CAGAACAGAGTAAGACCCCTGGTAAAGAAGAACTGAAGATATTATACAGATACCAGATACCGCCTAATTACAAAGAAAGCATTAACCTGCCTCTGAGGTGACTAAAGGGGAATAATGGTG	unk	mutant	total	FALSE	ENSG00000125107	0	5pUTR	0.641546253401207
chr16:58973:59127:-|CDS|ENSG00000007384|control|control|control	chr16:58973:59127:-	CATCTGCTTCCAGATGACTGTCCTGCGGGACCTGGAGAAGCTGGCAGGCTGGCACCGCATAGCCATCATCTACCTGCTGAGTGGTGTCACCGGCAACCTGGCCAGTGCCATCTTCCTGCC	control	control	control	FALSE	ENSG00000007384	1	CDS	0.480543692071619
chr16:61647241:61654101:-|three_prime_utr|ENSG00000150394|control|control|control	chr16:61647241:61654101:-	AAAGAAACTTGACAGTGGATTATAAATAAATCACTGGAACTGAGCATTCTGTAATATTCTAGGGTCACTCCCCTTAGATACAACCAATGTGGCTATTTGTTTTAGAGGCAAGTTTAGCAC	control	control	control	FALSE	ENSG00000150394	4	three_prime_utr	1.07854522327113
chr16:66721972:66722075:-|3pUTR|ENSG00000135720|unk|FALSE|unique	chr16:66721972:66722075:-	TTTTTAATTCAGTTTTTTAAAAAAACAAATGTATTGTGGCTTCCAGTTACCAGGTTGTCTAGGTAATGACAGTAAACTGACTGTAGAATGATAATTGTGGTATAGTGACCAATAGATGCC	unk	unique	FALSE	TRUE	ENSG00000135720	4	3pUTR	1.05745615526161
chr16:66721972:66722075:-|3pUTR|ENSG00000135720|unk|total|mutant	chr16:66721972:66722075:-	TTTTTAATTCAGTTTTTTAAAAAAACAAATGTATTGTGGCTTCCAGTTACCAGGTTGTCCCGGTAATGACAGTAAACTGACTGCCGAATGATAATTGTGGTACCGTGACCAACCGATGCC	unk	mutant	total	FALSE	ENSG00000135720	0	3pUTR	0.369660216528357
chr16:66769962:66770309:-|CDS|ENSG00000249961|control|control|control	chr16:66769962:66770309:-	CTCCATGCAGATCGGATTGGTCGAGGTAGCAAAGCAGAAGATGAGGATAAAAGCCATTCTAGACAGTTACAGAGTTATAAGTCCCATGGAGTCATGTCTAAAGCATGTACAAATGATGAC	control	control	control	FALSE	ENSG00000249961	2	CDS	0.819244166373614
chr16:67098774:67098826:+|CDS_3pUTR|ENSG00000067955|msi1_unk|FALSE|overlapping	chr16:67098774:67098826:+	AGACCCTAGTCCTGGTTCCAATTTAGGTGGTGGTGATGACCTCAAACTTCGTTAATTAATAGCACAGCAGATGTGTGCTGCCCATCTTTACATACACATTGCTTCTAGTTGGCAGAAATA	msi1_unk	overlapping	FALSE	TRUE	ENSG00000067955	4	CDS_3pUTR	0.938404307563825
chr16:67098774:67098826:+|CDS_3pUTR|ENSG00000067955|msi1_unk|total|mutant	chr16:67098774:67098826:+	AGACCCCCGTCCTGGTTCCAATTCCGGTGGTGGTGATGACCTCAAACTTCGTTAATTAACCGCACAGCAGATGTGTGCTGCCCATCTTTACATACACATTGCTTCCCGTTGGCAGAAATA	msi1_unk	mutant	total	FALSE	ENSG00000067955	0	CDS_3pUTR	0.680359360418561
chr16:67175568:67175669:+|3pUTR|ENSG00000140939|msi1|FALSE|unique	chr16:67175568:67175669:+	TTAGAGCTCACAGCCTTGGGAAGTGAGACTAGAAGAGGGGAGCAGAAAGGGACCTTGAGTAGACAAAGGCCACACACATCATTGTCATTACTGTTTTAATTGTCTGGCTTCTCTCTGGAC	msi1	unique	FALSE	TRUE	ENSG00000140939	3	3pUTR	0.95612722510136
chr16:67175568:67175669:+|3pUTR|ENSG00000140939|msi1|total|mutant	chr16:67175568:67175669:+	TCCGAGCTCACAGCCTTGGGAAGTGAGACCCGAAGAGGGGAGCAGAAAGGGACCTTGAGCCGACAAAGGCCACACACATCATTGTCATTACTGTTTTAATTGTCTGGCTTCTCTCTGGAC	msi1	mutant	total	FALSE	ENSG00000140939	0	3pUTR	0.83126220368529
chr16:67198574:67198675:+|3pUTR|ENSG00000205250|msi1|FALSE|unique	chr16:67198574:67198675:+	CACCCCCTGACCCTCCAGCTCCTCCTGGCCCTCTCACGTGCCCACTTCTGCTGGGCCTTTAGCCCTAGAACCTGCAGGTGGTGGGGGCGGCTACCAAGAAGGAACAGAGGTCTCTGGGGA	msi1	unique	FALSE	TRUE	ENSG00000205250	2	3pUTR	0.941021018765394
chr16:67198574:67198675:+|3pUTR|ENSG00000205250|msi1|total|mutant	chr16:67198574:67198675:+	CACCCCCTGACCCTCCAGCTCCTCCTGGCCCTCTCACGTGCCCACTTCTGCTGGGCCTTCCGCCCCCGAACCTGCAGGTGGTGGGGGCGGCTACCAAGAAGGAACAGAGGTCTCTGGGGA	msi1	mutant	total	FALSE	ENSG00000205250	0	3pUTR	0.618481088862997
chr16:67395001:67395280:-|CDS|ENSG00000159714|control|control|control	chr16:67395001:67395280:-	CCGGATCCGACCCCAGGTAGGAGGGACTGTGCTGGGCCTCCGGTCCAGGTGGAGTGGGATAGAAAGAAGCCTCTACCCTGGCGCTCGCCTCTGCTTCTTTTGGCGATGTGGGGCCCTCAG	control	control	control	FALSE	ENSG00000159714	2	CDS	0.867912434533413
chr16:67638976:67639077:+|3pUTR|ENSG00000102974|unk|FALSE|unique	chr16:67638976:67639077:+	AAACACTTTTTTCTTCTGTGTATTGCTTTTAAGAGAGCCATCAGTTAGCTATCAGACTCTAGGTTGATGCATTTTGTACTTAGCTGTACTGTGTGATATTTTTCATTATTTTAGGACGCC	unk	unique	FALSE	TRUE	ENSG00000102974	4	3pUTR	2.12658443729271
chr16:67638976:67639077:+|3pUTR|ENSG00000102974|unk|total|mutant	chr16:67638976:67639077:+	AAACACTTTTTTCTTCTGTGTATTGCTTTTAAGAGAGCCATCAGTCCGCTATCAGACTCCCGGTTGATGCATTTTGTACTCCGCTGTACTGTGTGATATTTTTCATTATTTCCGGACGCC	unk	mutant	total	FALSE	ENSG00000102974	0	3pUTR	0.443045171208784
chr16:67657985:67658362:-|CDS|ENSG00000102977|control|control|control	chr16:67657985:67658362:-	TCCACACCAGGCTCTTGTGACCAGGCCCCAGAAACCTAGCCTGGAGTTCAAGGAGTTTGTAGGGTTGCCCTGCAAGAATCGGCCGCCTTTTCCCAGGACCGGAGCTACCAGGGGAGCCCA	control	control	control	FALSE	ENSG00000102977	2	CDS	0.61287135473146
chr16:67976092:67976228:-|CDS|ENSG00000141096|control|control|control	chr16:67976092:67976228:-	CCTCAGGGGCTGGAGGATGTGTCCACATACCCAGTCCTGATAGAGGAGTTGCTGAGTCGTAGCTGGAGCGAGGAAGAGCTTCAAGGTGTCCTTCGTGGAAACCTGCTGCGGGTCTTCAGA	control	control	control	FALSE	ENSG00000141096	2	CDS	0.577152917503341
chr16:67991837:67991979:-|CDS|ENSG00000167261|control|control|control	chr16:67991837:67991979:-	AACGACACTCAGAAATTGGCCTGCCTCATCGGTGTAGAGGGTGGCCACTCGCTGGACAATAGCCTCTCCATCTTACGTACCTTCTACATGCTGGGAGTGCGCTACCTGACGCTCACCCAC	control	control	control	FALSE	ENSG00000167261	2	CDS	0.601306068508274
chr16:68014110:68014412:-|CDS|ENSG00000263201|control|control|control	chr16:68014110:68014412:-	AGGCGTGCTCCCAAGAGACGTCAAGCTACGATAGAGTCAGATAAAGACCTGGGTTGCTCTAGCCCCAAAATTCGGCGCTTGGAGCATCGTGGCAGGAGACTGACCCCACAGAAGCTTGCT	control	control	control	FALSE	ENSG00000263201	2	CDS	0.611389942262209
chr16:68260521:68260622:+|3pUTR|ENSG00000103066|msi1|FALSE|unique	chr16:68260521:68260622:+	TCGCAGCTTCCCTGAGCTGCACCTCTTGCTAACCCCACCATCACACTGCCACCCTGCCCTAGGGTCTCACTAGTACCAAGTGGGTCAGCACAGGGCTGAGGATGGGGCTCCTATCCACCC	msi1	unique	FALSE	TRUE	ENSG00000103066	2	3pUTR	0.739314922600787
chr16:68260521:68260622:+|3pUTR|ENSG00000103066|msi1|total|mutant	chr16:68260521:68260622:+	TCGCAGCTTCCCTGAGCTGCACCTCTTGCTAACCCCACCATCACACTGCCACCCTGCCCCCGGGTCTCACCCGTACCAAGTGGGTCAGCACAGGGCTGAGGATGGGGCTCCTATCCACCC	msi1	mutant	total	FALSE	ENSG00000103066	0	3pUTR	0.803211052567655
chr16:70157515:70157662:+|3pUTR|ENSG00000090857|msi1|FALSE|unique	chr16:70157515:70157662:+	CTCCCTATAATTTTCTTCATCTCTTGCTAATCTCTATAATAAGGTTGCTTTTTCTTTCTTAGTTGAGTAAACAAGTAAGCCACAGTGTTTGAAAGGGAAAAACCATATTGCCTTGTGTGT	msi1	unique	FALSE	TRUE	ENSG00000090857	1	3pUTR	0.624298115416616
chr16:70157515:70157662:+|3pUTR|ENSG00000090857|msi1|total|mutant	chr16:70157515:70157662:+	CTCCCTATAATTTTCTTCATCTCTTGCTAATCTCTATAATAAGGTTGCTTTTTCTTTCTCCGTTGAGTAAACAAGTAAGCCACAGTGTTTGAAAGGGAAAAACCATATTGCCTTGTGTGT	msi1	mutant	total	FALSE	ENSG00000090857	0	3pUTR	0.629154665830317
chr16:70160055:70160156:+|3pUTR|ENSG00000090857|msi1|FALSE|unique	chr16:70160055:70160156:+	TTGTGCTCACCACGAAGGATGGTCTCTGCCTTCTCTTGTCGGTGTATGCCATCTGAACCTAGGAACACAAAGTATATTGGCCTCAAACGGAGACCCAGGGTTGCCAGTTTTCCGTGGGCC	msi1	unique	FALSE	TRUE	ENSG00000090857	1	3pUTR	0.548915589114503
chr16:70160055:70160156:+|3pUTR|ENSG00000090857|msi1|total|mutant	chr16:70160055:70160156:+	TTGTGCTCACCACGAAGGATGGTCTCTGCCTTCTCTTGTCGGTGTATGCCATCTGAACCCCGGAACACAAAGTATATTGGCCTCAAACGGAGACCCAGGGTTGCCAGTTTTCCGTGGGCC	msi1	mutant	total	FALSE	ENSG00000090857	0	3pUTR	0.468933457156369
chr16:70398910:70399011:-|5pUTR|ENSG00000157350|unk|FALSE|unique	chr16:70398910:70399011:-	CACTTGCATGGAACCCAAGTCCCCTGAAGCCCCTGTGCTCTCTGTTGTGATTGGAGTTCTAGGGCTTCCCCGCTGCCGGGAACGAGGGGCCGCCTCATTGTCTGCTCATGAACCACAAGG	unk	unique	FALSE	TRUE	ENSG00000157350	1	5pUTR	0.678817765690284
chr16:70398910:70399011:-|5pUTR|ENSG00000157350|unk|total|mutant	chr16:70398910:70399011:-	CACTTGCATGGAACCCAAGTCCCCTGAAGCCCCTGTGCTCTCTGTTGTGATTGGAGTTCCCGGGCTTCCCCGCTGCCGGGAACGAGGGGCCGCCTCATTGTCTGCTCATGAACCACAAGG	unk	mutant	total	FALSE	ENSG00000157350	0	5pUTR	0.651442359229155
chr16:70532473:70532607:+|CDS|ENSG00000189091|unk|FALSE|bound_elsewhere	chr16:70532473:70532607:+	CAATGATCCAACAGGGGAAGCAGCAGCTAATACCCAGCAGACACTTACTTTCTATGAGCTAGACCTTGGTTTAAATCATGTGGTCCGAAAATACAGTGAACCTTTGGAGGAACACGGCAA	unk	bound_elsewhere	FALSE	TRUE	ENSG00000189091	1	CDS	0.528317783544299
chr16:70532473:70532607:+|CDS|ENSG00000189091|unk|total|mutant	chr16:70532473:70532607:+	CAATGATCCAACAGGGGAAGCAGCAGCTAATACCCAGCAGACACTTACTTTCTATGAGCCCGACCTTGGTTTAAATCATGTGGTCCGAAAATACAGTGAACCTTTGGAGGAACACGGCAA	unk	mutant	total	FALSE	ENSG00000189091	0	CDS	0.484119043611052
chr16:70572763:70572864:+|3pUTR|ENSG00000189091|msi1|FALSE|bound_elsewhere	chr16:70572763:70572864:+	TCTGCAGCACCCATCTCAGGTGGGTTCCAGAGGGCCTTTAGGGTATAATGAGAGCCTGTTAGGTGGAAGAGGCCCAGTTCCAGAAATGTTCCAGCCCACCCCTGAGAATTCCTCCTGTTT	msi1	bound_elsewhere	FALSE	TRUE	ENSG00000189091	2	3pUTR	0.609866445125848
chr16:70572763:70572864:+|3pUTR|ENSG00000189091|msi1|total|mutant	chr16:70572763:70572864:+	TCTGCAGCACCCATCTCAGGTGGGTTCCAGAGGGCCTTCCGGGTATAATGAGAGCCTGTCCGGTGGAAGAGGCCCAGTTCCAGAAATGTTCCAGCCCACCCCTGAGAATTCCTCCTGTTT	msi1	mutant	total	FALSE	ENSG00000189091	0	3pUTR	0.525654878891179
chr16:74449243:74449344:-|3pUTR|ENSG00000090863|msi1|FALSE|bound_elsewhere	chr16:74449243:74449344:-	TCTCCTATCCTCCCATCCTCCAGGCCTGTGGTGTGACTTCTGCCCCGAAGTTCCTACTATAGTGAGTCATCTGGGGAGAGGCCACTGAAAAGAGGCCTTCCCTTCCCATTTCCTCCCCTG	msi1	bound_elsewhere	FALSE	TRUE	ENSG00000090863	1	3pUTR	0.706120900343079
chr16:74449243:74449344:-|3pUTR|ENSG00000090863|msi1|total|mutant	chr16:74449243:74449344:-	TCTCCTATCCTCCCATCCTCCAGGCCTGTGGTGTGACTTCTGCCCCGAAGTTCCTACTACCGTGAGTCATCTGGGGAGAGGCCACTGAAAAGAGGCCTTCCCTTCCCATTTCCTCCCCTG	msi1	mutant	total	FALSE	ENSG00000090863	0	3pUTR	0.676184853503915
chr16:74503563:74503676:-|CDS|ENSG00000090863|unk|FALSE|bound_elsewhere	chr16:74503563:74503676:-	GGCAACATCACTGAGTATCAGTGTCACCAGTACATTACCAAGATGACGGCCATCATTTTTAGTGATTACCGTTTAATCTGTGGCTTCATGGATGACTGCAAAAATGACATCAACATTCTG	unk	bound_elsewhere	FALSE	TRUE	ENSG00000090863	1	CDS	0.289956388848386
chr16:74503563:74503676:-|CDS|ENSG00000090863|unk|total|mutant	chr16:74503563:74503676:-	GGCAACATCACTGAGTATCAGTGTCACCAGTACATTACCAAGATGACGGCCATCATTTTCCGTGATTACCGTTTAATCTGTGGCTTCATGGATGACTGCAAAAATGACATCAACATTCTG	unk	mutant	total	FALSE	ENSG00000090863	0	CDS	0.379448861306313
chr16:74621626:74621727:-|3pUTR|ENSG00000168411|msi1|FALSE|unique	chr16:74621626:74621727:-	CATCTCAAAAAAAACAAACAAACAAAAAAAAACCCTGATGCCATTCCCAGTCCCCGTTGTAGGACATCACATTTATAAATCCAGGCTTTAGTCTTCTGGGCTCCACCAGTCTCTGCCCCA	msi1	unique	FALSE	TRUE	ENSG00000168411	2	3pUTR	1.15512642646286
chr16:74621626:74621727:-|3pUTR|ENSG00000168411|msi1|total|mutant	chr16:74621626:74621727:-	CATCTCAAAAAAAACAAACAAACAAAAAAAAACCCTGATGCCATTCCCAGTCCCCGTTGCCGGACATCACATTTATAAATCCAGGCTTCCGTCTTCTGGGCTCCACCAGTCTCTGCCCCA	msi1	mutant	total	FALSE	ENSG00000168411	0	3pUTR	1.18350678259911
chr16:74623592:74623693:-|3pUTR|ENSG00000168411|msi1|FALSE|unique	chr16:74623592:74623693:-	CCATTATTGTATGTTGGAAATTCTTATTTTCTTTATTTTCTGTGTGACTTTCTGGACCTTAGAGAGTGTCCTCTCATCATCTAGGATGTGAGTGGGCATCAAGCATTTTCTGGGGAATAT	msi1	unique	FALSE	TRUE	ENSG00000168411	2	3pUTR	0.572161966452702
chr16:74623592:74623693:-|3pUTR|ENSG00000168411|msi1|total|mutant	chr16:74623592:74623693:-	CCATTATTGTATGTTGGAAATTCTTATTTTCTTTATTTTCTGTGTGACTTTCTGGACCTCCGAGAGTGTCCTCTCATCATCCCGGATGTGAGTGGGCATCAAGCATTTTCTGGGGAATAT	msi1	mutant	total	FALSE	ENSG00000168411	0	3pUTR	0.651029946135678
chr16:75111859:75112521:-|three_prime_utr|ENSG00000166816|control|control|control	chr16:75111859:75112521:-	GCTGCAGGAGGAGGTGGGCGCCGTGGGCGTGGAGACCATGCGGCAGCTCAAGGCCGTGCTAGACCCCCAAGGCCTCATGAATCCAGGCAAAGTGCTGTGAAGGGGGTCTGAGCACTTAGC	control	control	control	FALSE	ENSG00000166816	2	three_prime_utr	0.720735787466343
chr16:75660256:75661249:-|CDS|ENSG00000284484|control|control|control	chr16:75660256:75661249:-	CTGGGGCAAGATATGCAGGTAGGGGCTTCAAGCAACTCAGGACTCAAATGCAGCAGTTTTAGGTTGAGGGGTCTACACGGGCCTGCCACAGGAACCCAAGGATGCAGCTTTGCAAAGTAT	control	control	control	FALSE	ENSG00000284484	2	CDS	1.01928816838764
chr16:785952:786377:-|CDS|ENSG00000007376|control|control|control	chr16:785952:786377:-	CAGTCGCTGGACCAGCTCGTGCAGGCCTTACGGGCCACCCCCGACCCTGACCCCGAGGATAGGGGCCCCAGGCCAGGCAGCCCCTCCGCACTCCTGCCTGGGCCCGGCCGGCCTCCTCCA	control	control	control	FALSE	ENSG00000007376	1	CDS	0.526235201703046
chr16:82148161:82148730:-|three_prime_utr|ENSG00000135698|control|control|control	chr16:82148161:82148730:-	CCAGGGGTGCTTGGTGGAAGTCAGCAGGGCATCTGGAGCTCATCCCAATGGTGTCTCTATAGTTATTAATACTGTAACGTTTACTTGTAAAGAGATTATCATTTTAGAAACATGCTGTTT	control	control	control	FALSE	ENSG00000135698	2	three_prime_utr	1.50598891989065
chr16:84129640:84129741:-|CDS|ENSG00000103160|unk|FALSE|unique	chr16:84129640:84129741:-	CTTGCAATATGAATATGCCTCTAAAGGAATCTTTGTACAGAGTCTAATCCCTTTCTATGTAGCCACCAGCATGACAGCACCCAGCAACTTTCTGCACAGGTGCTCGTGGTTGGTGCCTTC	unk	unique	FALSE	TRUE	ENSG00000103160	1	CDS	0.375925007685034
chr16:84129640:84129741:-|CDS|ENSG00000103160|unk|total|mutant	chr16:84129640:84129741:-	CTTGCAATATGAATATGCCTCTAAAGGAATCTTTGTACAGAGTCTAATCCCTTTCTATGCCGCCACCAGCATGACAGCACCCAGCAACTTTCTGCACAGGTGCTCGTGGTTGGTGCCTTC	unk	mutant	total	FALSE	ENSG00000103160	0	CDS	0.387833750132937
chr16:84177846:84179851:-|three_prime_utr|ENSG00000103168|control|control|control	chr16:84177846:84179851:-	GCAGAGAGACCTGGGCTCCCTCCCTGCGGCAGAGCCACCCCCTGCACCCGAGTCAGGCCTAGAGGACAAGCTCAGTGAGCGCCTGGGGGAAGCCTGGGCAGGCCGAGGGGCTGCCTGGTG	control	control	control	FALSE	ENSG00000103168	1	three_prime_utr	1.14624317992263
chr16:85089731:85089832:+|3pUTR|ENSG00000135709|msi1|FALSE|unique	chr16:85089731:85089832:+	TTGGAAGGTTTCCCTCCGGGGAATGCCTCCCTGGAATGTTCCAGAGACGGAACATTCTCTAGAGACAACAGTCTGTGCTGCAGATTGGTTGGATCACAGAATGTGTGTCTGGGGCATTAT	msi1	unique	FALSE	TRUE	ENSG00000135709	1	3pUTR	0.336565108210065
chr16:85089731:85089832:+|3pUTR|ENSG00000135709|msi1|total|mutant	chr16:85089731:85089832:+	TTGGAAGGTTTCCCTCCGGGGAATGCCTCCCTGGAATGTTCCAGAGACGGAACATTCTCCCGAGACAACAGTCTGTGCTGCAGATTGGTTGGATCACAGAATGTGTGTCTGGGGCATTAT	msi1	mutant	total	FALSE	ENSG00000135709	0	3pUTR	0.364076344643371
chr16:87831719:87831834:-|3pUTR|ENSG00000103257|msi1_unk|FALSE|overlapping	chr16:87831719:87831834:-	CCTGCGTTTGGAGGCCCCTGGGCTCTCACCCAGTCCCCACCCGCCTGCAGAGAGGGAACTAGGGCACCCCTTGTTTCTGTTGTTCCCGTGAATTTTTTTCGCTATGGGAGGCAGCCGAGG	msi1_unk	overlapping	FALSE	TRUE	ENSG00000103257	1	3pUTR	0.700870102478192
chr16:87831719:87831834:-|3pUTR|ENSG00000103257|msi1_unk|total|mutant	chr16:87831719:87831834:-	CCTGCGTTTGGAGGCCCCTGGGCTCTCACCCAGTCCCCACCCGCCTGCAGAGAGGGAACCCGGGCACCCCTTGTTTCTGTTGTTCCCGTGAATTTTTTTCGCTATGGGAGGCAGCCGAGG	msi1_unk	mutant	total	FALSE	ENSG00000103257	0	3pUTR	0.697745808957112
chr16:8795179:8795951:-|three_prime_utr|ENSG00000184857|control|control|control	chr16:8795179:8795951:-	CCTGGGAACATGTGTTTTGTGGTGAATAAATTCACAAGGCAAGAGCTGGTGTACAGGTTTAGGAAAAAGGCTCTAAGCAAGTTCTTACAGCACTTGTTTGTGACATTCAGTCAGATAATG	control	control	control	FALSE	ENSG00000184857	1	three_prime_utr	0.530719528443425
chr16:88813726:88813828:-|3pUTR|ENSG00000141012|unk|FALSE|unique	chr16:88813726:88813828:-	TCCCTGGACGCTAATTATGAGGGAGGCGTGTAGCTTCTTATCATTGTAACTATGTTATTTAGAAATAAAACGGGAGGCAGGTTTGCCTAATTCCCAGCTTGATTTTTCTCTTGGCTGAGT	unk	unique	FALSE	TRUE	ENSG00000141012	2	3pUTR	1.75458729064029
chr16:88813726:88813828:-|3pUTR|ENSG00000141012|unk|total|mutant	chr16:88813726:88813828:-	TCCCTGGACGCTAATTATGAGGGAGGCGTGCCGCTTCTTATCATTGTAACTATGTTATTCCGAAATAAAACGGGAGGCAGGTTTGCCTAATTCCCAGCTTGATTTTTCTCTTGGCTGAGT	unk	mutant	total	FALSE	ENSG00000141012	0	3pUTR	0.451230419313512
chr16:88863332:88863755:-|three_prime_utr|ENSG00000205022|control|control|control	chr16:88863332:88863755:-	CAGAGGAGAGGGGTGTCCAGAGCAGCCACTGGCCCCCTCTTGGCGGGGGGATGGCCCAGTAGGGCCTTGTATGGTGGTCCAGACCCAAGGCCACAGCCACGAGTCACAGCCACGGCCCGG	control	control	control	FALSE	ENSG00000205022	1	three_prime_utr	0.847812540816404
chr16:89696356:89697333:-|three_prime_utr|ENSG00000158792|control|control|control	chr16:89696356:89697333:-	AGGAGCCTTTCCACATTTCCCCACCCTCGGAACCCAGACGCATGCCCACATGTGCTGGGTAGAGGGGTCCAGCCTGTTCCAGCCAGTGCCTGAACCTGTCCCTGAGAAGGACCCTGTGCC	control	control	control	FALSE	ENSG00000158792	1	three_prime_utr	0.683029708470334
chr17:1004907:1005008:-|3pUTR|ENSG00000159842|msi1|FALSE|unique	chr17:1004907:1005008:-	AAGAGGGGCCAGGCTTCCTGGAGGGTGACTGATGTGGCCGAAGCAGGTGTCCAGGCAGGTAGGCTGCAGCCAGGAGCTCCCTGGCACCGCAGGACCTCGTGGTACTCTTGCCTTAGATTT	msi1	unique	FALSE	TRUE	ENSG00000159842	2	3pUTR	1.75136641738591
chr17:1004907:1005008:-|3pUTR|ENSG00000159842|msi1|total|mutant	chr17:1004907:1005008:-	AAGAGGGGCCAGGCTTCCTGGAGGGTGACTGATGTGGCCGAAGCAGGTGTCCAGGCAGGCCGGCTGCAGCCAGGAGCTCCCTGGCACCGCAGGACCTCGTGGTACTCTTGCCTCCGATTT	msi1	mutant	total	FALSE	ENSG00000159842	0	3pUTR	0.870596718576437
chr17:10306458:10306629:-|CDS|ENSG00000006788|control|control|control	chr17:10306458:10306629:-	CCACCTGGAGCGGATGAAGAAGAACCTGGAGCAGACGGTGAAGGACCTGCAGCACCGTCTAGATGAGGCTGAACAACTGGCGCTGAAGGGCGGGAAGAAGCAGATCCAGAAACTGGAGAA	control	control	control	FALSE	ENSG00000006788	1	CDS	0.803482623767699
chr17:142788:147440:-|three_prime_utr|ENSG00000272636|control|control|control	chr17:142788:147440:-	GAGACCTCAGCACCTGCCCAGGGGAAGGGGACACGCCCATCTGGGAGCAAAGACCCTTCTAGAGGCCAGCCCCGGCTGAGAGGACAGGAGTGTGGGGGCGCCTTGGCGGACAGTGGGAAC	control	control	control	FALSE	ENSG00000272636	1	three_prime_utr	0.805214770053456
chr17:15229982:15230086:-|3pUTR|ENSG00000109099|msi1_unk|FALSE|overlapping	chr17:15229982:15230086:-	TCATAAAGCCTTCATCACTCCCACATTTTTCTTACGGTCGGAGCATCAGAACAAGCGTCTAGACTCCTTGGGACCGTGAGTTCCTAGAGCTTGGCTGGGTCTAGGCTGTTCTGTGCCTCC	msi1_unk	overlapping	FALSE	TRUE	ENSG00000109099	3	3pUTR	0.741551649797641
chr17:15229982:15230086:-|3pUTR|ENSG00000109099|msi1_unk|total|mutant	chr17:15229982:15230086:-	TCATAAAGCCTTCATCACTCCCACATTTTTCTTACGGTCGGAGCATCAGAACAAGCGTCCCGACTCCTTGGGACCGTGAGTTCCCCGAGCTTGGCTGGGTCCCGGCTGTTCTGTGCCTCC	msi1_unk	mutant	total	FALSE	ENSG00000109099	0	3pUTR	0.661697871150823
chr17:15565482:15566353:-|three_prime_utr|ENSG00000241322|control|control|control	chr17:15565482:15566353:-	CACCCAAAGAAAAAGTCTTGGAAAATCCCTATGTCACCTGACCAATTCCTCCTGACTGTTAGCGCCCTGCAGCACGCCCGTAATTCCGGGGAATTTGCCTATCCCTGTAGGCCCCAAACA	control	control	control	FALSE	ENSG00000241322	2	three_prime_utr	0.988085570666192
chr17:15571490:15574098:-|three_prime_utr|ENSG00000251537|control|control|control	chr17:15571490:15574098:-	GGAAAATGAAACAAATGACAATGTCATTGCATTGATTTTGTTCTCATTAAATGGTATTTTAGCTATAAACATTTTCCCCTTTGATTTGCAAAAAAAAATTATAGAAAATGTCTATGTTGC	control	control	control	FALSE	ENSG00000251537	2	three_prime_utr	0.580996100389947
chr17:15628647:15628976:-|three_prime_utr|ENSG00000221926|control|control|control	chr17:15628647:15628976:-	TTTCCGGAGGCTCGGGGTCTATATCGACTTCCCGGGAGGGATCCTTTCCTTCTATGGCGTAGAGTATGATACCATGACTCTGGTTCACAAGTTTGCCTGCAAATTTTCAGAACCAGTCTA	control	control	control	FALSE	ENSG00000221926	1	three_prime_utr	0.488564818173009
chr17:18209558:18209659:+|3pUTR|ENSG00000091542|msi1|FALSE|unique	chr17:18209558:18209659:+	GGTAGCTTCTATCCACTCAGATCCTGGAAGGCAGCAAGGTTTTGTGGATCTAGATTCATTAGGAATGTCTTCTTGTCAGCCAGGCCAGGACCCGGGCTTGCCAAGAGCAGAGGCCCTCCC	msi1	unique	FALSE	TRUE	ENSG00000091542	3	3pUTR	1.14583141074598
chr17:18209558:18209659:+|3pUTR|ENSG00000091542|msi1|total|mutant	chr17:18209558:18209659:+	GGCCGCTTCTATCCACTCAGATCCTGGAAGGCAGCAAGGTTTTGTGGATCCCGATTCATCCGGAATGTCTTCTTGTCAGCCAGGCCAGGACCCGGGCTTGCCAAGAGCAGAGGCCCTCCC	msi1	mutant	total	FALSE	ENSG00000091542	0	3pUTR	0.850536134411279
chr17:18327447:18327548:+|3pUTR|ENSG00000176994|msi1|FALSE|unique	chr17:18327447:18327548:+	GTCAACTCACAGATTCTGCAGCAGCTGCTCCACCCACAATAAAGCAAACGCCGACAGGCTAGACCCCAGATTGCAGGGGCTGCCACCTACAAGGTGGGACCACAGGCTGCCTCACCGGGA	msi1	unique	FALSE	TRUE	ENSG00000176994	1	3pUTR	0.870248014666055
chr17:18327447:18327548:+|3pUTR|ENSG00000176994|msi1|total|mutant	chr17:18327447:18327548:+	GTCAACTCACAGATTCTGCAGCAGCTGCTCCACCCACAATAAAGCAAACGCCGACAGGCCCGACCCCAGATTGCAGGGGCTGCCACCTACAAGGTGGGACCACAGGCTGCCTCACCGGGA	msi1	mutant	total	FALSE	ENSG00000176994	0	3pUTR	0.911369122028576
chr17:18931026:18931127:+|3pUTR|ENSG00000141127|msi1|FALSE|unique	chr17:18931026:18931127:+	GATACCTGCAATTGAAAAGCCGAAAAGATTATACTGTCAAGTCCAGTAAATGACATTTTTAGAGATGCTTTTGTAGACAAGCATATGGAATATGTGATTGTATTTATTTTCTGCAACTAA	msi1	unique	FALSE	TRUE	ENSG00000141127	2	3pUTR	0.544136729828027
chr17:18931026:18931127:+|3pUTR|ENSG00000141127|msi1|total|mutant	chr17:18931026:18931127:+	GATACCTGCAATTGAAAAGCCGAAAAGATTATACTGTCAAGTCCAGTAAATGACATTTTCCGAGATGCTTTTGCCGACAAGCATATGGAATATGTGATTGTATTTATTTTCTGCAACTAA	msi1	mutant	total	FALSE	ENSG00000141127	0	3pUTR	0.359397588054672
chr17:19383441:19384461:-|three_prime_utr|ENSG00000166482|control|control|control	chr17:19383441:19384461:-	TACACCTGAAGTTACACTGCCAGCAGTTCCCCAGGCCTCTTCCGAGAGGCACATGGTTCTAGCCTGGACCTGGCTGGGCTCCATGAGAATGAGTTGCCTCCAACCTGTCCCAACAGCTGA	control	control	control	FALSE	ENSG00000166482	1	three_prime_utr	0.651832319607484
chr17:19904301:19906232:-|three_prime_utr|ENSG00000108599|control|control|control	chr17:19904301:19906232:-	AACAGCACTATATTTCTGATCTGTCACTGTTGTTTCCAGGAGAGAATGGGAGACAATCCTAGACTTCCACCATAATGCAGTTACCTGTAGGCATAATTGATGCACATGATGTTCACACAG	control	control	control	FALSE	ENSG00000108599	2	three_prime_utr	0.707392320929301
chr17:2060671:2060772:-|3pUTR|ENSG00000070366|unk|FALSE|unique	chr17:2060671:2060772:-	CCGTGCTCTCGGGTGGCCTCCACCTGCTCCCTCTCTCCTCACTGGCCTTTCTTTCCGTCTAGCTTCCTCTTCAGGAAATGTCCTGACTCCCCTCAGCTCCCCCTTCACCCCTCCTTGCCC	unk	unique	FALSE	TRUE	ENSG00000070366	1	3pUTR	1.19390158921485
chr17:2060671:2060772:-|3pUTR|ENSG00000070366|unk|total|mutant	chr17:2060671:2060772:-	CCGTGCTCTCGGGTGGCCTCCACCTGCTCCCTCTCTCCTCACTGGCCTTTCTTTCCGTCCCGCTTCCTCTTCAGGAAATGTCCTGACTCCCCTCAGCTCCCCCTTCACCCCTCCTTGCCC	unk	mutant	total	FALSE	ENSG00000070366	0	3pUTR	1.21319484512428
chr17:21001410:21001511:-|3pUTR|ENSG00000124422|msi1_unk|FALSE|overlapping	chr17:21001410:21001511:-	TAGTACAACTTTTAGACACAGAAATCTGAATGACATATATTGTTCTGTGTCAAGAAACTTAGATTTTTTTTTTAACTATTTAAAAACGTGAAACCTATTCTTAGCTCACAGGCCATGGAG	msi1_unk	overlapping	FALSE	TRUE	ENSG00000124422	4	3pUTR	24.9189974877791
chr17:21001410:21001511:-|3pUTR|ENSG00000124422|msi1_unk|total|mutant	chr17:21001410:21001511:-	CCGTACAACTTTCCGACACAGAAATCTGAATGACATATATTGTTCTGTGTCAAGAAACTCCGATTTTTTTTTTAACTATTTAAAAACGTGAAACCTATTCTCCGCTCACAGGCCATGGAG	msi1_unk	mutant	total	FALSE	ENSG00000124422	0	3pUTR	0.478505681284765
chr17:2300308:2300409:-|CDS|ENSG00000070366|unk|FALSE|unique	chr17:2300308:2300409:-	GACCCAGAAAATAATCGGGGACAAGAATCCTTTCCTAGGACTGCTGGACAAGAGGATCGTAGTCTAAAAATTATCAAAAGAACAAAGAAACCCGACCTGCAGATCTATCAGCCTGGACGA	unk	unique	FALSE	TRUE	ENSG00000070366	2	CDS	1.13345589470279
chr17:2300308:2300409:-|CDS|ENSG00000070366|unk|total|mutant	chr17:2300308:2300409:-	GACCCAGAAAATAATCGGGGACAAGAATCCTTTCCCCGGACTGCTGGACAAGAGGATCGCCGTCTAAAAATTATCAAAAGAACAAAGAAACCCGACCTGCAGATCTATCAGCCTGGACGA	unk	mutant	total	FALSE	ENSG00000070366	0	CDS	0.757236344431898
chr17:27756765:27757353:-|three_prime_utr|ENSG00000007171|control|control|control	chr17:27756765:27757353:-	CAAGTCTTATTTCCTCAACGTTGCTCCCCATCAAGCCCTTTACTTGACCTCCTAACAAGTAGCACCCTGGATTGATCGGAGCCTCCTCTCTCAAACTGGGGCCTCCCTGGTCCCTTGGAG	control	control	control	FALSE	ENSG00000007171	1	three_prime_utr	0.60521928552996
chr17:28327902:28328001:+|3pUTR|ENSG00000109084|msi1_unk|FALSE|overlapping	chr17:28327902:28328001:+	TCCCTGTATCTGAAGTCTAGCATCTCAAGGCTGATCTGGAAGTGTGCTAGTATGCTCCCTAGTGGATAACTTAATCTTTTAATACAGTTCCGTCATTCCCATCTTGTTTTCAGAAGAGAA	msi1_unk	overlapping	FALSE	TRUE	ENSG00000109084	3	3pUTR	1.1950428146936
chr17:28327902:28328001:+|3pUTR|ENSG00000109084|msi1_unk|total|mutant	chr17:28327902:28328001:+	TCCCTGTATCTGAAGTCCCGCATCTCAAGGCTGATCTGGAAGTGTGCCCGTATGCTCCCCCGTGGATAACTTAATCTTTTAATACAGTTCCGTCATTCCCATCTTGTTTTCAGAAGAGAA	msi1_unk	mutant	total	FALSE	ENSG00000109084	0	3pUTR	0.767030248540147
chr17:28717212:28717708:-|CDS|ENSG00000109113|control|control|control	chr17:28717212:28717708:-	GGTGGTCGTAGCGTCTCCGAGACCGCGGACTCCCGTAGGGTCCCCGTGGCCCCGAGTTGTAGTCGGGACACCCCGGCCGCGGGTGATCGTCGGGTCTCCACGCGCCCGGGTCGCTGACGC	control	control	control	FALSE	ENSG00000109113	3	CDS	1.15942938790351
chr17:28897780:28898440:-|three_prime_utr|ENSG00000167536|control|control|control	chr17:28897780:28898440:-	TGAAGGAATAATGGGTGATTATTTCTTCCTGAGAGTGACAGTAACCCCAGATGGAGAGATAGGGGTATGCTAGACACTGTGCTTCTCGGAAATTTGGATGTAGTATTTTCAGGCCCCACC	control	control	control	FALSE	ENSG00000167536	3	three_prime_utr	0.60761093049238
chr17:29166540:29166641:-|CDS|ENSG00000196535|unk|FALSE|unique	chr17:29166540:29166641:-	CTGGACTCGGGCCACCTAAGTACAGCCAGCTCCAGCGATGACCTCAAGGGTGAGGAGGGTAGCTTCCGTGGCTCGGTGCTGCAGCGGGCAGCCAAGTTCGGCTCACTGGCCAAGCAGAAC	unk	unique	FALSE	TRUE	ENSG00000196535	1	CDS	0.930056122421931
chr17:29166540:29166641:-|CDS|ENSG00000196535|unk|total|mutant	chr17:29166540:29166641:-	CTGGACTCGGGCCACCTAAGTACAGCCAGCTCCAGCGATGACCTCAAGGGTGAGGAGGGCCGCTTCCGTGGCTCGGTGCTGCAGCGGGCAGCCAAGTTCGGCTCACTGGCCAAGCAGAAC	unk	mutant	total	FALSE	ENSG00000196535	0	CDS	0.832116441982301
chr17:29262523:29262623:-|3pUTR|ENSG00000108256|msi1_unk|FALSE|overlapping	chr17:29262523:29262623:-	ACTTTGACTGATATTGTAATTTTCAAATGTATAATATGTTTACAGATGTGCCCTGCATTTAGTCTGCCTTGTTCCTATTTTGATTTTTGTTGAGTCTCCTGCCTGCTTGCCAAAAGCTAG	msi1_unk	overlapping	FALSE	TRUE	ENSG00000108256	2	3pUTR	0.807139224283989
chr17:29262523:29262623:-|3pUTR|ENSG00000108256|msi1_unk|total|mutant	chr17:29262523:29262623:-	ACTTTGACTGATATTGTAATTTTCAAATGTATAATATGTTTACAGATGTGCCCTGCATTCCGTCTGCCTTGTTCCTATTTTGATTTTTGTTGAGTCTCCTGCCTGCTTGCCAAAAGCCCG	msi1_unk	mutant	total	FALSE	ENSG00000108256	0	3pUTR	0.54187073119958
chr17:29498396:29498497:+|CDS|ENSG00000160551|msi1|FALSE|bound_elsewhere	chr17:29498396:29498497:+	CAGCAGCCAAAGCAGTAGTGTTAACAGTCTTCCAGATGTCTCAGATGACAAGAGTGAGCTAGACATGATGGAGGGAGACCACACAGTGATGTCTAACAGTTCTGTTATCCATTTAAAACC	msi1	bound_elsewhere	FALSE	TRUE	ENSG00000160551	2	CDS	0.632277441182593
chr17:29498396:29498497:+|CDS|ENSG00000160551|msi1|total|mutant	chr17:29498396:29498497:+	CAGCAGCCAAAGCAGCCGTGTTAACAGTCTTCCAGATGTCTCAGATGACAAGAGTGAGCCCGACATGATGGAGGGAGACCACACAGTGATGTCTAACAGTTCTGTTATCCATTTAAAACC	msi1	mutant	total	FALSE	ENSG00000160551	0	CDS	0.670533946775433
chr17:29548703:29548809:+|3pUTR|ENSG00000160551|unk|FALSE|bound_elsewhere	chr17:29548703:29548809:+	AGCACTTGTGAGTGAAAAATCATGTAATTATCTGTAAATATGTAGCTAACAAATTGACCTAGTTTCTGTATTTTTTTGTTTTTGTACTAAAGTTTATAGGTCTGTGCCAGCTAGAGAGAA	unk	bound_elsewhere	FALSE	TRUE	ENSG00000160551	4	3pUTR	6.33192134880079
chr17:29548703:29548809:+|3pUTR|ENSG00000160551|unk|total|mutant	chr17:29548703:29548809:+	AGCACTTGTGAGTGAAAAATCATGTAATTATCTGTAAATATGCCGCTAACAAATTGACCCCGTTTCTGTATTTTTTTGTTTTTGTACTAAAGTTTACCGGTCTGTGCCAGCCCGAGAGAA	unk	mutant	total	FALSE	ENSG00000160551	0	3pUTR	0.490101387978497
chr17:29575287:29575470:-|CDS|ENSG00000108262|control|control|control	chr17:29575287:29575470:-	TCTAGAGCTGGGCAAAGAGGAAGACTTCCACCCAGAGCTGGAAAGCCTGGATGGAGACCTAGATCCTGGGCTTCCCAGCACAGAGGATGTCATCTTGAAGACAGAGCAGGTCACCAAGAA	control	control	control	FALSE	ENSG00000108262	2	CDS	0.60565537645069
chr17:30194318:30198530:-|three_prime_utr|ENSG00000108576|control|control|control	chr17:30194318:30198530:-	CCAGACTCAAGGCCTCCAGCCACTTATTTCCATGGATTCCCCTGGACATATTCCCATGGTAGACTGTGACACAGCTGAGCTGGCCTATTTTGGACGTGTGAGGATGTGGATGGAGGTGAT	control	control	control	FALSE	ENSG00000108576	1	three_prime_utr	0.706798612389448
chr17:30248266:30248367:-|3pUTR|ENSG00000108578|msi1|FALSE|unique	chr17:30248266:30248367:-	TTGGGTGAGAACAACCAAAATCTTATCATGGTCTCAGTCATAATCATTAGGGGGAACTCTAGCCAAATGGTTTAACTTCTGCCTGTGGAACTGGGGATTGGGTGGGCAGGAAAAGGTGAT	msi1	unique	FALSE	TRUE	ENSG00000108578	2	3pUTR	0.966985532298764
chr17:30248266:30248367:-|3pUTR|ENSG00000108578|msi1|total|mutant	chr17:30248266:30248367:-	TTGGGTGAGAACAACCAAAATCTTATCATGGTCTCAGTCATAATCATCCGGGGGAACTCCCGCCAAATGGTTTAACTTCTGCCTGTGGAACTGGGGATTGGGTGGGCAGGAAAAGGTGAT	msi1	mutant	total	FALSE	ENSG00000108578	0	3pUTR	1.21877682655631
chr17:30468017:30468118:+|3pUTR|ENSG00000108582|unk|FALSE|unique	chr17:30468017:30468118:+	GCTAAAATTTTGGGGATATGATTTGGGTCTTTGATTAATGTCAGCTGAACTTGGATTTCTAGTTCATGAAGAAATCTCTCCCAATACCCATTTATCCTATTTTTAGCAATAATTCGTTAA	unk	unique	FALSE	TRUE	ENSG00000108582	2	3pUTR	0.512367146993334
chr17:30468017:30468118:+|3pUTR|ENSG00000108582|unk|total|mutant	chr17:30468017:30468118:+	GCTAAAATTTTGGGGATATGATTTGGGTCTTTGATTAATGTCAGCTGAACTTGGATTTCCCGTTCATGAAGAAATCTCTCCCAATACCCATTTATCCTATTTTCCGCAATAATTCGTTAA	unk	mutant	total	FALSE	ENSG00000108582	0	3pUTR	0.421306839888994
chr17:31995613:31995700:+|CDS|ENSG00000178691|msi1_unk|FALSE|overlapping	chr17:31995613:31995700:+	AGCATGTCTGAATTTCTTGAATCTGAAGATGGGGAAGTAGAACAGCAAAGAACATATAGTAGTGGCCACAATCGTCTGTATTTCCATAGTGATACCTGCTTACCTCTCCGTCCACAAGAA	msi1_unk	overlapping	FALSE	TRUE	ENSG00000178691	4	CDS	0.693182362928009
chr17:31995613:31995700:+|CDS|ENSG00000178691|msi1_unk|total|mutant	chr17:31995613:31995700:+	AGCATGTCTGAATTTCTTGAATCTGAAGATGGGGAAGCCGAACAGCAAAGAACATACCGCCGTGGCCACAATCGTCTGTATTTCCACCGTGATACCTGCTTACCTCTCCGTCCACAAGAA	msi1_unk	mutant	total	FALSE	ENSG00000178691	0	CDS	0.597778199944797
chr17:32711987:32712195:-|CDS|ENSG00000176658|control|control|control	chr17:32711987:32712195:-	TCCTTCAGACAAAGAGGCTGTCAAGAAACTAATTGAACGGTGTGGTTTTCAGGATGATGTAGCTTATGGGAAGACCAAAATTTTCATTCGAACACCCCGAACATTGTTTACCTTGGAAGA	control	control	control	FALSE	ENSG00000176658	1	CDS	0.433965885168571
chr17:34256851:34257067:+|3pUTR|ENSG00000108691|msi1|FALSE|unique	chr17:34256851:34257067:+	TTAAGTAATGTTAATTCTTATTTAAGTTATTGATGTTTTAAGTTTATCTTTCATGGTACTAGTGTTTTTTAGATACAGAGACTTGGGGAAATTGCTTTTCCTCTTGAACCACAGTTCTAC	msi1	unique	FALSE	TRUE	ENSG00000108691	2	3pUTR	1.76693030009829
chr17:34256851:34257067:+|3pUTR|ENSG00000108691|msi1|total|mutant	chr17:34256851:34257067:+	TTAAGTAATGTTAATTCTTATTTAAGTTATTGATGTTTTAAGTTTATCTTTCATGGTACCCGTGTTTTTCCGATACAGAGACTTGGGGAAATTGCTTTTCCTCTTGAACCACAGTTCTAC	msi1	mutant	total	FALSE	ENSG00000108691	0	3pUTR	1.13419825906271
chr17:3448806:3449149:-|CDS|ENSG00000141255|control|control|control	chr17:3448806:3449149:-	AACCGAGCTACTCAGACAAACACATTCATCAAAAATATCTGGCTGCACAATGAGAGGGCTAGACAAAAACAGTGCACTACAGACACTTAAGCCCAATTTTCAACAAAATCAATATAAGAA	control	control	control	FALSE	ENSG00000141255	1	CDS	0.577756955812365
chr17:34942483:34942643:-|CDS|ENSG00000132141|control|control|control	chr17:34942483:34942643:-	GAAAGAGAAATTGGTAAAAGCTGAAAGAAAATTTATTGAAGATAGAGTACAAAAAATAATAGACCTGAAGGACAAAGTCTGTGCTCAGTCAAATAAAGGATTTGTCGTCATTAATCAAAA	control	control	control	FALSE	ENSG00000132141	2	CDS	0.900167397784253
chr17:35009752:35009853:-|3pUTR|ENSG00000092871|msi1|FALSE|unique	chr17:35009752:35009853:-	ATTCAGCTACTCAGTTCCTCTGTAAAACAGGTCTATGTATGTGCAATTCAGCTAAGATCTAGCAGTAACTTAAGGGCAGAAGCTGGCTCTCTACTTACAACCTGCTTTCTCTGCTGAAGC	msi1	unique	FALSE	TRUE	ENSG00000092871	1	3pUTR	0.494521458417248
chr17:35009752:35009853:-|3pUTR|ENSG00000092871|msi1|total|mutant	chr17:35009752:35009853:-	ATTCAGCTACTCAGTTCCTCTGTAAAACAGGTCTATGTATGTGCAATTCAGCTAAGATCCCGCAGTAACTTAAGGGCAGAAGCTGGCTCTCTACTTACAACCTGCTTTCTCTGCTGAAGC	msi1	mutant	total	FALSE	ENSG00000092871	0	3pUTR	0.492925806051836
chr17:35273046:35273147:+|3pUTR|ENSG00000166750|unk|FALSE|unique	chr17:35273046:35273147:+	ATTCCTAAGAGCAGAAGACTGCAAAATAGTAAATATATACCCAAAAGGGTCTAATGGATTAGTTTTTGGCATATCAGCACATGATAATACTATGAAGCCATAAAAAAGAGAGATCTCTAT	unk	unique	FALSE	TRUE	ENSG00000166750	2	3pUTR	2.71422232149755
chr17:35273046:35273147:+|3pUTR|ENSG00000166750|unk|total|mutant	chr17:35273046:35273147:+	ATTCCTAAGAGCAGAAGACTGCAAAACCGTAAATATATACCCAAAAGGGTCTAATGGATCCGTTTTTGGCATATCAGCACATGATAATACTATGAAGCCATAAAAAAGAGAGATCTCTAT	unk	mutant	total	FALSE	ENSG00000166750	0	3pUTR	0.310320430113884
chr17:35577220:35577322:-|CDS|ENSG00000108733|unk|FALSE|unique	chr17:35577220:35577322:-	TCTATTATGTTCCTGGTTCTTCTTCCCTATCTGAAAGTGAAGCTGGAGAAGCTGGTTTCTAGCCTGAGAGAAGAGGATGAATATTCTATTCATCCCCCTTCTTCCCGCTGGAAACGATTT	unk	unique	FALSE	TRUE	ENSG00000108733	1	CDS	0.350943381162534
chr17:35577220:35577322:-|CDS|ENSG00000108733|unk|total|mutant	chr17:35577220:35577322:-	TCTATTATGTTCCTGGTTCTTCTTCCCTATCTGAAAGTGAAGCTGGAGAAGCTGGTTTCCCGCCTGAGAGAAGAGGATGAATATTCTATTCATCCCCCTTCTTCCCGCTGGAAACGATTT	unk	mutant	total	FALSE	ENSG00000108733	0	CDS	0.429269734824286
chr17:35724233:35724342:+|3pUTR|ENSG00000006125|msi1_unk|FALSE|overlapping	chr17:35724233:35724342:+	TCCTGGAGGCAGAGATGCAGTTACCTACCCTAGCTTTTGATGGGTTCTCTTACCTGTAGTAGCCTTATCCCTGGTCATTTGGATTTTCAGTTTGCTTTTTTCTTTTTTTCCCCTCCAAAC	msi1_unk	overlapping	FALSE	TRUE	ENSG00000006125	3	3pUTR	1.68864895041565
chr17:35724233:35724342:+|3pUTR|ENSG00000006125|msi1_unk|total|mutant	chr17:35724233:35724342:+	TCCTGGAGGCAGAGATGCAGTTACCTACCCCCGCTTTTGATGGGTTCTCTTACCTGCCGCCGCCTTATCCCTGGTCATTTGGATTTTCAGTTTGCTTTTTTCTTTTTTTCCCCTCCAAAC	msi1_unk	mutant	total	FALSE	ENSG00000006125	0	3pUTR	0.669109958638899
chr17:3585148:3585926:-|three_prime_utr|ENSG00000262304|control|control|control	chr17:3585148:3585926:-	TCTCCTTTAACCTTGAGGTCCTGTGGGGCTGAGTGTGTGGTGACTCAGGTCCCTGATTGTAGACGGGGTGTACTCGGTTAGAAAGCATGCAGGGGCCGGGCATGGTGGCTCATGCCTGTA	control	control	control	FALSE	ENSG00000262304	2	three_prime_utr	0.983307590998187
chr17:35854954:35855410:-|three_prime_utr|ENSG00000270379|control|control|control	chr17:35854954:35855410:-	TCAAGACTTTCGACTTGCAAAGCTGAACCCCTTGTTTATTGCAAAGTCCATCACCAAAGTAGGCCAAAAGAAAACGCCTGCTTTCCCACCGTGCTGCTCGAAACCACGAAAACATAGGCC	control	control	control	FALSE	ENSG00000270379	2	three_prime_utr	0.553875902764219
chr17:35924603:35924772:-|CDS|ENSG00000278023|control|control|control	chr17:35924603:35924772:-	GGAAAATGAAGATAGCATGGTGCCACTTCCGAAGCAAAGCCTGAAGTTCTTCTGTGCTTTAGAAGTGGTGTTGCCATCCTGTGATTGCAGGAGTCCTGGCATTGGCTTGGTGGAGGAGCC	control	control	control	FALSE	ENSG00000278023	2	CDS	1.03095557134683
chr17:35976492:35977731:-|three_prime_utr|ENSG00000275152|control|control|control	chr17:35976492:35977731:-	ATTATTACAGCAAAGAATGGTCAACCCCAGCTCCTCAACTCCCAGTGATGACCAGGCTTTAGTGGAAGCCCTTGTTTACAGAAGAGAGGGGTAAACCTATGAAAACAGGGGAAGCCTTAT	control	control	control	FALSE	ENSG00000275152	1	three_prime_utr	0.777040228319785
chr17:3662948:3663056:-|3pUTR|ENSG00000213977|unk|FALSE|unique	chr17:3662948:3663056:-	AGTTTGATACAAAATGTTTTTATCGTACTCTTTGGAGATGCCCATTCTACTTTTGAATTTAGCTTTTACTAATTCGCATCTGGAAGCTCAGCAAGTGCACAAGCCTTACTTTGGTTACCG	unk	unique	FALSE	TRUE	ENSG00000213977	1	3pUTR	2.1210452839411
chr17:3662948:3663056:-|3pUTR|ENSG00000213977|unk|total|mutant	chr17:3662948:3663056:-	AGTTTGATACAAAATGTTTTTATCGTACTCTTTGGAGATGCCCATTCTACTTTTGAATTCCGCTTTTACTAATTCGCATCTGGAAGCTCAGCAAGTGCACAAGCCTTACTTTGGTTACCG	unk	mutant	total	FALSE	ENSG00000213977	0	3pUTR	0.436618346462534
chr17:3714672:3714773:-|3pUTR|ENSG00000083457|msi1_unk|FALSE|overlapping	chr17:3714672:3714773:-	TTTGCATTACTTTTTCCTTCAGGATGATCTAGAGCAGCATGGAGCTGTTGGTAGAATATTAGTTTTTAACCATACATTGTCCCAAAAGTGTCTGTGCATTGTGCAAAAAGTAAACTTAGG	msi1_unk	overlapping	FALSE	TRUE	ENSG00000083457	4	3pUTR	0.861442226723988
chr17:3714672:3714773:-|3pUTR|ENSG00000083457|msi1_unk|total|mutant	chr17:3714672:3714773:-	TTTGCATTACTTTTTCCTTCAGGATGATCCCGAGCAGCATGGAGCTGTTGGCCGAATATCCGTTTTTAACCATACATTGTCCCAAAAGTGTCTGTGCATTGTGCAAAAAGTAAACTCCGG	msi1_unk	mutant	total	FALSE	ENSG00000083457	0	3pUTR	0.373287495725005
chr17:37686430:37687371:-|three_prime_utr|ENSG00000275410|control|control|control	chr17:37686430:37687371:-	TGCAATTTCCCCTCTGTGTCCTCTCCCCTCTGCCCTGTATATAATACTAAAGTGTCTATTAGTTTTCTTTGTAAAGGTCAGAGTCAAAATTTCAAAAGTGATCTGTCCCCTCTCCCCTCA	control	control	control	FALSE	ENSG00000275410	1	three_prime_utr	0.785658032522241
chr17:39471515:39471616:+|CDS|ENSG00000167258|unk|FALSE|unique	chr17:39471515:39471616:+	TTGCCTCCAATACCAGCTCTTCCACAGCAACCACCTCTGCCTCCTTCTCAGCCAGCATTTAGTCAGGTTCCTGCTTCCAGTACTTCAACTTTGCCCCCTTCTACTCACTCAAAGACATCT	unk	unique	FALSE	TRUE	ENSG00000167258	1	CDS	1.12642811967198
chr17:39471515:39471616:+|CDS|ENSG00000167258|unk|total|mutant	chr17:39471515:39471616:+	TTGCCTCCAATACCAGCTCTTCCACAGCAACCACCTCTGCCTCCTTCTCAGCCAGCATTCCGTCAGGTTCCTGCTTCCAGTACTTCAACTTTGCCCCCTTCTACTCACTCAAAGACATCT	unk	mutant	total	FALSE	ENSG00000167258	0	CDS	1.10945703703366
chr17:39604750:39604851:-|3pUTR|ENSG00000171532|msi1|FALSE|unique	chr17:39604750:39604851:-	ATTTTGGCGGGAGGGGAAGTGGATTGAGAGGAAAGAGAGAGGCCAAGACAATTTGTAACTAGAATCCGTTTTTCCCTTTTCCTTTTTTTAAACAAACAAACATACAAAAAAAAAAAAAAA	msi1	unique	FALSE	TRUE	ENSG00000171532	1	3pUTR	1.21639113326991
chr17:39604750:39604851:-|3pUTR|ENSG00000171532|msi1|total|mutant	chr17:39604750:39604851:-	ATTTTGGCGGGAGGGGAAGTGGATTGAGAGGAAAGAGAGAGGCCAAGACAATTTGTAACCCGAATCCGTTTTTCCCTTTTCCTTTTTTTAAACAAACAAACATACAAAAAAAAAAAAAAA	msi1	mutant	total	FALSE	ENSG00000171532	0	3pUTR	0.938666606583117
chr17:39792672:39792933:-|CDS|ENSG00000161405|control|control|control	chr17:39792672:39792933:-	AGAGAATATAATGAATATGAAAACATTAAGTTGGAGAGACATGTTGTCTCATTCGATAGTAGCAGGCCAACCAGTGGAAAGATGAACTGCGATGTGTGTGGATTATCCTGCATCAGCTTC	control	control	control	FALSE	ENSG00000161405	2	CDS	0.773681321230429
chr17:40866619:40867186:-|CDS|ENSG00000187242|control|control|control	chr17:40866619:40867186:-	TGATAGATTAGCTTCCTACCTGGATAAGGTGCGAGCTCTAGAAGAGGCTAATACTGAGCTAGAAAATAAAATTCGAGAATGGTATGAAACACGAGGAACTGGGACTGCAGATGCTTCACA	control	control	control	FALSE	ENSG00000187242	4	CDS	0.986188993156143
chr17:41167230:41167584:-|three_prime_utr|ENSG00000196156|control|control|control	chr17:41167230:41167584:-	ATGTGGACTTCCTGATGTCGTGAAAACAGAGGCATGGACTGATTTGGAAAATATTTTATTAGTATGTATTCTCTTTTATAGAAGTTTTTATTCCTATTGAATCTGAATTTACAGTCAAAT	control	control	control	FALSE	ENSG00000196156	2	three_prime_utr	5.73923850629612
chr17:41502224:41502594:-|three_prime_utr|ENSG00000171401|control|control|control	chr17:41502224:41502594:-	CACGTCTGGAGCAGGAGATCGCCACCTACCGCAGCCTGCTCGAGGGCCAGGACGCCAAGTAGGTCCTCTCCAGCCTCTTTCTTAGGATAGTGACTGCAGGACCCGTGGGTGTCAGAGCAG	control	control	control	FALSE	ENSG00000171401	3	three_prime_utr	0.751323607955735
chr17:41586309:41586834:-|CDS|ENSG00000186847|control|control|control	chr17:41586309:41586834:-	GCCTGCGGGCTGGGGGGCGGCTATGGCGGTGGCTTCAGCAGCAGCAGCAGCAGCTTTGGTAGTGGCTTTGGGGGAGGATATGGTGGTGGCCTTGGTGCTGGCTTGGGTGGTGGCTTTGGT	control	control	control	FALSE	ENSG00000186847	1	CDS	1.35904557419915
chr17:41691520:41691533:+|3pUTR|ENSG00000173812|msi1_unk|FALSE|overlapping	chr17:41691520:41691533:+	GGAACAAATCTCAAACTGATCCATCAGTCATGTAGCTAGCTGTAGAGCTTGCAACTTAATAGCAGCAGCTGCCCAATGCCATGTGAAGTAACAAACTGGTTTTTGGTTTTTTTTTCCCCT	msi1_unk	overlapping	FALSE	TRUE	ENSG00000173812	4	3pUTR	0.63160169829971
chr17:41691520:41691533:+|3pUTR|ENSG00000173812|msi1_unk|total|mutant	chr17:41691520:41691533:+	GGAACAAATCTCAAACTGATCCATCAGTCATGCCGCCCGCTGCCGAGCTTGCAACTTAACCGCAGCAGCTGCCCAATGCCATGTGAAGTAACAAACTGGTTTTTGGTTTTTTTTTCCCCT	msi1_unk	mutant	total	FALSE	ENSG00000173812	0	3pUTR	0.62354660732887
chr17:41822664:41822765:+|3pUTR|ENSG00000141756|msi1|FALSE|unique	chr17:41822664:41822765:+	TTCCTTAAAATGTTTGGATTTGCAAAGCCAATTTGGGGCCTGTGGAGCCTGGGGTTGGATAGGGCCATGGCTGGTCCCCCACCATACCTCCCCTCCACATCACTGACACAGCTGAGCTTG	msi1	unique	FALSE	TRUE	ENSG00000141756	1	3pUTR	0.730193122230316
chr17:41822664:41822765:+|3pUTR|ENSG00000141756|msi1|total|mutant	chr17:41822664:41822765:+	TTCCTTAAAATGTTTGGATTTGCAAAGCCAATTTGGGGCCTGTGGAGCCTGGGGTTGGACCGGGCCATGGCTGGTCCCCCACCATACCTCCCCTCCACATCACTGACACAGCTGAGCTTG	msi1	mutant	total	FALSE	ENSG00000141756	0	3pUTR	0.627828512247112
chr17:42200006:42200107:-|3pUTR|ENSG00000173757|unk|FALSE|unique	chr17:42200006:42200107:-	AAGCTGCCGTTTGCCTTGGCTTGGTTTCATACACTGATTTATTTTTCTATGCCAGGCAGTAGAGTCTCTCTGCCTCTGAGGAGCAGGCTACCCGCATCCCACTCAGCCCCTCCCTACCCC	unk	unique	FALSE	TRUE	ENSG00000173757	1	3pUTR	0.936109450187724
chr17:42200006:42200107:-|3pUTR|ENSG00000173757|unk|total|mutant	chr17:42200006:42200107:-	AAGCTGCCGTTTGCCTTGGCTTGGTTTCATACACTGATTTATTTTTCTATGCCAGGCAGCCGAGTCTCTCTGCCTCTGAGGAGCAGGCTACCCGCATCCCACTCAGCCCCTCCCTACCCC	unk	mutant	total	FALSE	ENSG00000173757	0	3pUTR	1.12772279296418
chr17:42842016:42842117:+|3pUTR|ENSG00000131467|msi1|FALSE|unique	chr17:42842016:42842117:+	TTACTGTTTCTTTCCTCTGTGGGGCATTGGATCCTCCCACAGTTGCCCTGGTGATGACTTAGGGCTTCCCATCTGTGTACATCCCACTTTGAATCTTGATCGTGACAAGAAATACCTTAG	msi1	unique	FALSE	TRUE	ENSG00000131467	2	3pUTR	0.556949426175633
chr17:42842016:42842117:+|3pUTR|ENSG00000131467|msi1|total|mutant	chr17:42842016:42842117:+	TTACTGTTTCTTTCCTCTGTGGGGCATTGGATCCTCCCACAGTTGCCCTGGTGATGACTCCGGGCTTCCCATCTGTGTACATCCCACTTTGAATCTTGATCGTGACAAGAAATACCTCCG	msi1	mutant	total	FALSE	ENSG00000131467	0	3pUTR	0.687561440598904
chr17:43640388:43641946:-|three_prime_utr|ENSG00000005102|control|control|control	chr17:43640388:43641946:-	CCTCTCCACATCTTTCCCTGACTCTTGGATATGAAACTGCCCAGCATTCCTGGGAGTCTTAGGATTTTCTAGGAAGTTCTGTCCAGCCTCTTAGCAGCCTCTTCCCTAGGGCCTTTGCTC	control	control	control	FALSE	ENSG00000005102	4	three_prime_utr	0.972534116325213
chr17:44253117:44253371:-|CDS|ENSG00000004939|control|control|control	chr17:44253117:44253371:-	CAAACCTGAGCGCAAGATGGTCAAGGGCTCCGGCTTCCACCTGGACCTGCTGCTGGTAGTAGGCATGGGTGGGGTGGCCGCCCTCTTTGGGATGCCCTGGCTCAGTGCCACCACCGTGCG	control	control	control	FALSE	ENSG00000004939	2	CDS	0.500148634013924
chr17:44319658:44319728:-|3pUTR|ENSG00000013306|msi1_unk|FALSE|overlapping	chr17:44319658:44319728:-	TCCCTGTGTTTGCTGTAGCTGGGCATGTCTCCAGGAACCAAGAAGCCCTCAGCCTGGTGTAGTCTCCCTGACCCTTGTTAATTCCTTAAGTCTAAAGATGATGAACTTCTGCCTGGTGCC	msi1_unk	overlapping	FALSE	TRUE	ENSG00000013306	2	3pUTR	1.51576644296016
chr17:44319658:44319728:-|3pUTR|ENSG00000013306|msi1_unk|total|mutant	chr17:44319658:44319728:-	TCCCTGTGTTTGCTGCCGCTGGGCATGTCTCCAGGAACCAAGAAGCCCTCAGCCTGGTGCCGTCTCCCTGACCCTTGTTAATTCCTTAAGTCTAAAGATGATGAACTTCTGCCTGGTGCC	msi1_unk	mutant	total	FALSE	ENSG00000013306	0	3pUTR	1.51141518733026
chr17:44352837:44352938:+|3pUTR|ENSG00000030582|unk|FALSE|unique	chr17:44352837:44352938:+	CTGAAGACTCTGCAGCCCTCGGGACCCCACTCGGAGGGTGCCCTCTGCTCAGGCCTCCCTAGCACCTCCCCCTAACCAAATTCTCCCTGGACCCCATTCTGAGCTCCCCATCACCATGGG	unk	unique	FALSE	TRUE	ENSG00000030582	1	3pUTR	0.791940062777167
chr17:44352837:44352938:+|3pUTR|ENSG00000030582|unk|total|mutant	chr17:44352837:44352938:+	CTGAAGACTCTGCAGCCCTCGGGACCCCACTCGGAGGGTGCCCTCTGCTCAGGCCTCCCCCGCACCTCCCCCTAACCAAATTCTCCCTGGACCCCATTCTGAGCTCCCCATCACCATGGG	unk	mutant	total	FALSE	ENSG00000030582	0	3pUTR	0.731978246403141
chr17:44353214:44353732:-|three_prime_utr|ENSG00000161682|control|control|control	chr17:44353214:44353732:-	TCCCGCGCGGGCCCGCACCCAGGGTGCGCGCCCCGGGGGCCCGCGGGGGCCCTCGCGCGTAGCTCCCAGCCCCAGGCCGGAGAGGGGCCCAGGGGCCTTGGAGCTGTTCCGTGGTTGGTG	control	control	control	FALSE	ENSG00000161682	1	three_prime_utr	0.94589306388063
chr17:44678858:44679043:-|CDS|ENSG00000180329|control|control|control	chr17:44678858:44679043:-	TCGGGATGAATCCCAAAGGAAGAAGGAACAGGACAAGCTGCAGAGGGAGAGAGACAAACTAGCCAAGCAGGAGCGCAAGGAAAAGGAAAAAAAAAGGACACAGAGAGGGGAGCGAAAGCG	control	control	control	FALSE	ENSG00000180329	1	CDS	0.926540105034287
chr17:44959692:44960187:-|three_prime_utr|ENSG00000131094|control|control|control	chr17:44959692:44960187:-	CCCGGCCCTCCCCGGCTATGACGCCCCCGGCCCGTGCTCAACACCGCCTGGGCCACAGCTAGGCCCTCCCACCGGCTCGCTGCAGAGCCGGGCCCAGCGCGCCCTGTCCCCGTGCCAGGG	control	control	control	FALSE	ENSG00000131094	1	three_prime_utr	0.865452764358021
chr17:46339502:46339774:-|CDS|ENSG00000228696|control|control|control	chr17:46339502:46339774:-	TGTAGTCACGTGGAATTTGGAATGTGGAAAGGAGGTAGAAGTCATCCTTTCCTCCCCCATAGCAGCAGGTGTGCAGGCTCTGGTGGTCAGCTGGACTCCATACTCCCCCACCAGTCACCA	control	control	control	FALSE	ENSG00000228696	3	CDS	0.971601810043288
chr17:4669773:4671531:-|three_prime_utr|ENSG00000141456|control|control|control	chr17:4669773:4671531:-	ACTTCATCGATTGTCCCCCTGATGATGAGAAGCCACCACCTCCCACAGAGCCTGACTCCTAGCCATCTTCTGCACCCCACTCTTTGTTTCCAATAAAGTTATGTCCTTAGATAGCGACTG	control	control	control	FALSE	ENSG00000141456	3	three_prime_utr	1.21393131216951
chr17:4671690:4673145:-|CDS|ENSG00000141456|control|control|control	chr17:4671690:4673145:-	GGAGGAAGAAGAACTGGAAGAGGTGGAAGACCTGGAGTTTGGCACAGCAGGAGGGGAGGTAGAAGAAGGTGCACCTCCACCCCCAACCCTGCCTCCAGCTCTGCCTCCCCCTGAGTCTCC	control	control	control	FALSE	ENSG00000141456	1	CDS	0.793770127673554
chr17:47658542:47658643:+|CDS|ENSG00000108424|unk|FALSE|unique	chr17:47658542:47658643:+	GATTCTGACTGCCATAATCCAGGGGATGAGGAAAGAAGAGCCTAGTAATAATGTGAAGCTAGCTGCTACGAATGCACTCCTGAACTCATTGGAGTTCACCAAAGCAAACTTTGATAAAGA	unk	unique	FALSE	TRUE	ENSG00000108424	2	CDS	1.30157406918738
chr17:47658542:47658643:+|CDS|ENSG00000108424|unk|total|mutant	chr17:47658542:47658643:+	GATTCTGACTGCCATAATCCAGGGGATGAGGAAAGAAGAGCCCCGTAATAATGTGAAGCCCGCTGCTACGAATGCACTCCTGAACTCATTGGAGTTCACCAAAGCAAACTTTGATAAAGA	unk	mutant	total	FALSE	ENSG00000108424	0	CDS	0.614034702945408
chr17:47844907:47847298:-|three_prime_utr|ENSG00000189120|control|control|control	chr17:47844907:47847298:-	AAGGTGCGTATTTATTCAGGGAGGAGGAAAAGTGGTGCAGGGACAGGGAGATGGGGCGCTAGGGGTTCTTAGTCTCTGGGGCTACTAGGCAGGATGAATTTGACTGGGTCGGTAGGAGCT	control	control	control	FALSE	ENSG00000189120	4	three_prime_utr	1.32313040280564
chr17:48058596:48058697:+|CDS|ENSG00000082641|msi1|FALSE|unique	chr17:48058596:48058697:+	CAATGGCACAGCCAATGACACAGCAGGCCCAGAGCTGCCTGACCCTTTGGGGGGTCTGTTAGATGAAGCTATGTTGGATGAGATCAGCCTTATGGACCTGGCCATTGAAGAAGGCTTTAA	msi1	unique	FALSE	TRUE	ENSG00000082641	1	CDS	0.65242762649037
chr17:48058596:48058697:+|CDS|ENSG00000082641|msi1|total|mutant	chr17:48058596:48058697:+	CAATGGCACAGCCAATGACACAGCAGGCCCAGAGCTGCCTGACCCTTTGGGGGGTCTGTCCGATGAAGCTATGTTGGATGAGATCAGCCTTATGGACCTGGCCATTGAAGAAGGCTTTAA	msi1	mutant	total	FALSE	ENSG00000082641	0	CDS	0.556623107092814
chr17:48061271:48061372:+|3pUTR|ENSG00000082641|msi1|FALSE|unique	chr17:48061271:48061372:+	AGTGAAATGGGGGTGGGGGGAAGCACTGATTCCCAGTTAGGGGGTGCCTAACTGAGCAGTAGGGATAGAAGGTGTGAACCTGGGAGTGCTTTTATAAATTATTTTCCTTGTAGATTTTAT	msi1	unique	FALSE	TRUE	ENSG00000082641	4	3pUTR	6.4015298051027
chr17:48061271:48061372:+|3pUTR|ENSG00000082641|msi1|total|mutant	chr17:48061271:48061372:+	AGTGAAATGGGGGTGGGGGGAAGCACTGATTCCCAGTCCGGGGGTGCCTAACTGAGCAGCCGGGACCGAAGGTGTGAACCTGGGAGTGCTTTTATAAATTATTTTCCTTGCCGATTTTAT	msi1	mutant	total	FALSE	ENSG00000082641	0	3pUTR	1.55370183932954
chr17:48133441:48133816:-|three_prime_utr|ENSG00000141293|control|control|control	chr17:48133441:48133816:-	AGCTACCAGTAAGACAAGTGGGAAGAGGCACGTTCATCAAACCTGTTACTAAACCAGCCTAGTCATAGCTCATCCCCATCTCTAAATGTGTCCACACAACCACATCTGCCTTTTCCACAA	control	control	control	FALSE	ENSG00000141293	2	three_prime_utr	0.873278009855732
chr17:48622902:48623135:-|CDS|ENSG00000170689|control|control|control	chr17:48622902:48623135:-	TACCAGACGCTGGAGCTAGAGAAGGAGTTTCTGTTCAATATGTACCTCACCAGGGACCGTAGGCACGAAGTGGCCAGACTCCTCAATCTGAGTGAGAGACAAGTCAAAATCTGGTTTCAG	control	control	control	FALSE	ENSG00000170689	2	CDS	0.572099244620622
chr17:48762233:48762973:-|three_prime_utr|ENSG00000170703|control|control|control	chr17:48762233:48762973:-	GTCTCTTCCGACAGTGTCTCCAGTGTTCACAGAATCAACTGAAGTTTTGTTTGCTCATCTAGATATACTGGTCTTCCATTAGTTCCTAGTAGCAGCAATGGGGCCAACAGCCCTGCCTCT	control	control	control	FALSE	ENSG00000170703	4	three_prime_utr	0.954529485872022
chr17:4897770:4898853:-|three_prime_utr|ENSG00000108556|control|control|control	chr17:4897770:4898853:-	TCCTCGGGGCCTACTTCAACCGAGTGCCTGATCTCCCCTACGCGCCGTGTATCCAGCCTTAGCTCGCACCGACTTCAATTTCCCACCCATCTCCAGTAGGAAATTGATTTTGAAAAAGTA	control	control	control	FALSE	ENSG00000108556	2	three_prime_utr	0.594240888351839
chr17:49053040:49053141:+|3pUTR|ENSG00000159217|unk|FALSE|unique	chr17:49053040:49053141:+	CTCAGCTCCTGTGAGGGGTCTGGTTAGGAGAGAGCCATTTTTAAGGACAGGGAGTTTTATAGCCCTTTTCTACTTTCCTCCCCTCCTCCCAGTCCTTATCAATCTTTTTTCCTTTTTCCT	unk	unique	FALSE	TRUE	ENSG00000159217	2	3pUTR	3.90458586450885
chr17:49053040:49053141:+|3pUTR|ENSG00000159217|unk|total|mutant	chr17:49053040:49053141:+	CTCAGCTCCTGTGAGGGGTCTGGTCCGGAGAGAGCCATTTTTAAGGACAGGGAGTTTTACCGCCCTTTTCTACTTTCCTCCCCTCCTCCCAGTCCTTATCAATCTTTTTTCCTTTTTCCT	unk	mutant	total	FALSE	ENSG00000159217	0	3pUTR	1.70136883335312
chr17:49055506:49055607:+|3pUTR|ENSG00000159217|unk|FALSE|unique	chr17:49055506:49055607:+	CACTTCCCGGCTGTGGGGGCTGGGGAGCCACTTGTAACATTTCTGTGCAGATTTTATGTTAGCCACTGCTATGTAAAAGCACGTTCAAAATGAATTTCAGCAGATTATGTGTTACCATAA	unk	unique	FALSE	TRUE	ENSG00000159217	1	3pUTR	0.537248542369496
chr17:49055506:49055607:+|3pUTR|ENSG00000159217|unk|total|mutant	chr17:49055506:49055607:+	CACTTCCCGGCTGTGGGGGCTGGGGAGCCACTTGTAACATTTCTGTGCAGATTTTATGTCCGCCACTGCTATGTAAAAGCACGTTCAAAATGAATTTCAGCAGATTATGTGTTACCATAA	unk	mutant	total	FALSE	ENSG00000159217	0	3pUTR	0.518236049523877
chr17:4937608:4937709:-|3pUTR|ENSG00000108528|msi1|FALSE|unique	chr17:4937608:4937709:-	AAGCGTCTCTTCCTCAGTGGCTGAAGCGGCCGGGGGCTCCCACTCGCCTGCTGCGCCTATAGCCACTGCGCCCTGGGGGCCTGGGCTCTGCTGCCCTGGACCCCTCTATTTATTTCCCTT	msi1	unique	FALSE	TRUE	ENSG00000108528	1	3pUTR	0.763519459206699
chr17:4937608:4937709:-|3pUTR|ENSG00000108528|msi1|total|mutant	chr17:4937608:4937709:-	AAGCGTCTCTTCCTCAGTGGCTGAAGCGGCCGGGGGCTCCCACTCGCCTGCTGCGCCTACCGCCACTGCGCCCTGGGGGCCTGGGCTCTGCTGCCCTGGACCCCTCTATTTATTTCCCTT	msi1	mutant	total	FALSE	ENSG00000108528	0	3pUTR	1.02667726854273
chr17:4948375:4948459:-|5pUTR_CDS|ENSG00000108518|msi1_unk|FALSE|overlapping	chr17:4948375:4948459:-	AGCCGAGGCAGCTCGAGCCCAGTCCGCGGCCCCAGCAGCAGCGCCGAGAGCAGCCCCAGTAGCAGCGCCATGGCCGGGTGGAACGCCTACATCGACAACCTCATGGCGGACGGGACCTGT	msi1_unk	overlapping	FALSE	TRUE	ENSG00000108518	1	5pUTR_CDS	1.00592440124545
chr17:4948375:4948459:-|5pUTR_CDS|ENSG00000108518|msi1_unk|total|mutant	chr17:4948375:4948459:-	AGCCGAGGCAGCTCGAGCCCAGTCCGCGGCCCCAGCAGCAGCGCCGAGAGCAGCCCCAGCCGCAGCGCCATGGCCGGGTGGAACGCCTACATCGACAACCTCATGGCGGACGGGACCTGT	msi1_unk	mutant	total	FALSE	ENSG00000108518	0	5pUTR_CDS	0.992493119006178
chr17:49707729:49707944:-|CDS|ENSG00000121073|control|control|control	chr17:49707729:49707944:-	CTGCCGGTGCCGGTTGTGAGCGGGTCTCCAGTCGGCTCCTCTGGGCGTCTCATGGCCTCTAGCAGCTCCCTGGTGCCCGACCGGCTGCGCCTGCCGCTCTGCTTCCTGGGTGTCTTTGTC	control	control	control	FALSE	ENSG00000121073	1	CDS	0.688977981346702
chr17:50110931:50111032:+|3pUTR|ENSG00000005882|unk|FALSE|unique	chr17:50110931:50111032:+	TGTGCCCAGACATGTGTGCTCAGGGTGGCTTTCTCCCTAGGACCTTCTGTGTATATAGTTAGTTTTATAACCCTGAATGCCCCCACCCTTCCCCTAAGCACACAGGGGTTAAAGCTGTGT	unk	unique	FALSE	TRUE	ENSG00000005882	3	3pUTR	6.7856779390674
chr17:50110931:50111032:+|3pUTR|ENSG00000005882|unk|total|mutant	chr17:50110931:50111032:+	TGTGCCCAGACATGTGTGCTCAGGGTGGCTTTCTCCCCCGGACCTTCTGTGTATACCGTCCGTTTTATAACCCTGAATGCCCCCACCCTTCCCCTAAGCACACAGGGGTTAAAGCTGTGT	unk	mutant	total	FALSE	ENSG00000005882	0	3pUTR	1.05728693521131
chr17:51192749:51193016:-|CDS|ENSG00000011258|control|control|control	chr17:51192749:51193016:-	TGGATGGGAAGAAGAGTATGATCAGTGGGTAGACTGTGAGTCACCTGACCTCTATCCTGTAGGGTGGTGTCAGTTAACTGGATATCAACTACAGCCTCCAGCATCACAGTGTAAGTTGGT	control	control	control	FALSE	ENSG00000011258	2	CDS	0.594021886277143
chr17:5346795:5346911:+|CDS|ENSG00000029725|unk|FALSE|unique	chr17:5346795:5346911:+	AGAACTGAATCATTATCTGGAAGCTGAGAAATCTTGTAGGACTGATCTAGAGATGTATGTAGCTGTTTTGAATACTCAGAAATCTGTTCTACAGGAAGATGCTGAGAAACTGCGGAAAGA	unk	unique	FALSE	TRUE	ENSG00000029725	3	CDS	0.721910618581795
chr17:5346795:5346911:+|CDS|ENSG00000029725|unk|total|mutant	chr17:5346795:5346911:+	AGAACTGAATCATTATCTGGAAGCTGAGAAATCTTGCCGGACTGATCCCGAGATGTATGCCGCTGTTTTGAATACTCAGAAATCTGTTCTACAGGAAGATGCTGAGAAACTGCGGAAAGA	unk	mutant	total	FALSE	ENSG00000029725	0	CDS	0.77765073660618
chr17:5384886:5384987:+|3pUTR|ENSG00000029725|unk|FALSE|unique	chr17:5384886:5384987:+	GGTTTAAGACTAGTCCCTTGGATAAGCCCCAAGCGAATTTGTCTTCAGATTATTAAAATTAGTGCTGTAAATCAGGGTGGGCAATTCACAGCCTTTCTGAACTGACTGAACTAGAGCTTG	unk	unique	FALSE	TRUE	ENSG00000029725	3	3pUTR	0.651818112217205
chr17:5384886:5384987:+|3pUTR|ENSG00000029725|unk|total|mutant	chr17:5384886:5384987:+	GGTTTAAGACCCGTCCCTTGGATAAGCCCCAAGCGAATTTGTCTTCAGATTATTAAAATCCGTGCTGTAAATCAGGGTGGGCAATTCACAGCCTTTCTGAACTGACTGAACCCGAGCTTG	unk	mutant	total	FALSE	ENSG00000029725	0	3pUTR	0.45727538213713
chr17:5489330:5489445:+|CDS|ENSG00000167842|unk|FALSE|unique	chr17:5489330:5489445:+	ACGTTGACTTTCTTTGATGAGCTTCATAATGTTGGCAGAGATCATGGGACTAGTGATTTTAGGGAGAGTTTAGTATCCCTGGTTCAGAACTCCAGAAAACTACAGAACATTAGAGACAAT	unk	unique	FALSE	TRUE	ENSG00000167842	4	CDS	2.14020121220329
chr17:5489330:5489445:+|CDS|ENSG00000167842|unk|total|mutant	chr17:5489330:5489445:+	ACGTTGACTTTCTTTGATGAGCTTCATAATGTTGGCAGAGATCATGGGACCCGTGATTTCCGGGAGAGTTCCGTATCCCTGGTTCAGAACTCCAGAAAACTACAGAACATCCGAGACAAT	unk	mutant	total	FALSE	ENSG00000167842	0	CDS	0.490591534207973
chr17:55392621:55394333:-|three_prime_utr|ENSG00000108960|control|control|control	chr17:55392621:55394333:-	ACTGTGAAAGTATAAAGGCTGTGTTCTGGAATTTTCTGCCTCACAGCAAATAAATAAGGTAGTGAATTAATTATTCATTCCATTCCACTATCATGAAGGACTCTGAATAGACTTGGCCAA	control	control	control	FALSE	ENSG00000108960	2	three_prime_utr	0.430261346170283
chr17:55719626:55720665:-|three_prime_utr|ENSG00000166292|control|control|control	chr17:55719626:55720665:-	TGAAAAATCAGCTTTCTATTTACATGAAACACTTTGGGGGTCATGGGAGTGCACAGCATTAGACAGTATTTGGTTCACCCTGTAAAGTAGCCAAGAAAAGATGAGAAAAATCAAGATAGG	control	control	control	FALSE	ENSG00000166292	3	three_prime_utr	1.02622736720061
chr17:57106211:57106324:+|CDS|ENSG00000121057|unk|FALSE|unique	chr17:57106211:57106324:+	TCATCCCAGGTGGTGGGGCCAGTGCAGGAGGAAGAGTATGTAGCAGAGAAGTTGCCAAGTAGGTTCATCGAGTCGGCTCACACAGAGCTGGCAAAGGACGATGCGGCGCCAGCACCCCCA	unk	unique	FALSE	TRUE	ENSG00000121057	2	CDS	1.49193324146724
chr17:57106211:57106324:+|CDS|ENSG00000121057|unk|total|mutant	chr17:57106211:57106324:+	TCATCCCAGGTGGTGGGGCCAGTGCAGGAGGAAGAGTATGCCGCAGAGAAGTTGCCAAGCCGGTTCATCGAGTCGGCTCACACAGAGCTGGCAAAGGACGATGCGGCGCCAGCACCCCCA	unk	mutant	total	FALSE	ENSG00000121057	0	CDS	0.813871857592049
chr17:57839567:57839672:-|3pUTR|ENSG00000181610|unk|FALSE|unique	chr17:57839567:57839672:-	GGGTTGTCACAAAGCTCAGTATCATGGTTTGACAGAAGCAGTTATGTGAACTTTTATGTTAGGACATTACTAAATAAAGAATTCCCTAGCTGCTTATAAAGTAAATTTACTTTGAATTGT	unk	unique	FALSE	TRUE	ENSG00000181610	2	3pUTR	0.739793443609972
chr17:57839567:57839672:-|3pUTR|ENSG00000181610|unk|total|mutant	chr17:57839567:57839672:-	GGGTTGTCACAAAGCTCAGTATCATGGTTTGACAGAAGCAGTTATGTGAACTTTTATGTCCGGACATTACTAAATAAAGAATTCCCCCGCTGCTTATAAAGTAAATTTACTTTGAATTGT	unk	mutant	total	FALSE	ENSG00000181610	0	3pUTR	0.579183400719187
chr17:57972098:57972209:-|3pUTR|ENSG00000136451|unk|FALSE|bound_elsewhere	chr17:57972098:57972209:-	CTAGAATGTGGTTGTCAGAACCCTGAAAGTATTAGTTCTAAAAAAAAAAAGATATATACTAGAAGTAATTGTTTTATCAATTCATTGTATAATAAACAGGAGTGAGACTTCATTGTATGA	unk	bound_elsewhere	FALSE	TRUE	ENSG00000136451	3	3pUTR	4.82608622165123
chr17:57972098:57972209:-|3pUTR|ENSG00000136451|unk|total|mutant	chr17:57972098:57972209:-	CCCGAATGTGGTTGTCAGAACCCTGAAAGTATCCGTTCTAAAAAAAAAAAGATATATACCCGAAGTAATTGTTTTATCAATTCATTGTATAATAAACAGGAGTGAGACTTCATTGTATGA	unk	mutant	total	FALSE	ENSG00000136451	0	3pUTR	0.540287549292209
chr17:57974666:57974767:-|CDS|ENSG00000136451|msi1|FALSE|bound_elsewhere	chr17:57974666:57974767:-	GAGCATGAGAAGTCCAGTAAATGTTTCAAGTGCAGTTAACATAACCAGCCCAATGAACATAGGGCATCCTGTAACTATAACCAGTCCATTATCCATGACCTCTCCTTTAACACTCACTAC	msi1	bound_elsewhere	FALSE	TRUE	ENSG00000136451	1	CDS	0.49089795415839
chr17:57974666:57974767:-|CDS|ENSG00000136451|msi1|total|mutant	chr17:57974666:57974767:-	GAGCATGAGAAGTCCAGTAAATGTTTCAAGTGCAGTTAACATAACCAGCCCAATGAACACCGGGCATCCTGTAACTATAACCAGTCCATTATCCATGACCTCTCCTTTAACACTCACTAC	msi1	mutant	total	FALSE	ENSG00000136451	0	CDS	0.617077969882225
chr17:58089184:58089285:+|CDS_3pUTR|ENSG00000264364|msi1_unk|total|mutant	chr17:58089184:58089285:+	CAAAGCACTTCATCTATTTTTACTTGGGTCAAGTTGCAATCCTCCTCTTCAAGTCAGGCCCGGTGGCCATGGTGAAGGTGTCAGTGGCGGCGGCAGCGATGGCAAGCAGGCGGCGTTGCT	msi1_unk	mutant	total	FALSE	ENSG00000264364	0	CDS_3pUTR	0.98001971367721
chr17:58089516:58089557:+|3pUTR|ENSG00000264364|msi1_unk|FALSE|overlapping	chr17:58089516:58089557:+	GAAGGCTGCTTTATGTTTATTTTTCAAGACTTTAAAAATATTTTTTGGTTGTATTGCACTAGGAAATCTCTCCCACCTCTCCCTTTTCTCTTTCTTTCCCTATACAAAATAAAAGGCCCA	msi1_unk	overlapping	FALSE	TRUE	ENSG00000264364	1	3pUTR	2.40068079021704
chr17:58089516:58089557:+|3pUTR|ENSG00000264364|msi1_unk|total|mutant	chr17:58089516:58089557:+	GAAGGCTGCTTTATGTTTATTTTTCAAGACTTTAAAAATATTTTTTGGTTGTATTGCACCCGGAAATCTCTCCCACCTCTCCCTTTTCTCTTTCTTTCCCTATACAAAATAAAAGGCCCA	msi1_unk	mutant	total	FALSE	ENSG00000264364	0	3pUTR	4.03025657964374
chr17:58089832:58089920:+|3pUTR|ENSG00000264364|msi1_unk|FALSE|overlapping	chr17:58089832:58089920:+	ATTCCACTGAACTGTGATTCTATGGCTTGGGGCGGAGGGTGGGGTGGGGATGCCTTCTTTAGGGGCCCTGAGATGTGTTTGTCTGTGGTGTGTGGGAGTGGGGAGCAGATTTGTCTTGCT	msi1_unk	overlapping	FALSE	TRUE	ENSG00000264364	1	3pUTR	1.66463601132431
chr17:58089832:58089920:+|3pUTR|ENSG00000264364|msi1_unk|total|mutant	chr17:58089832:58089920:+	ATTCCACTGAACTGTGATTCTATGGCTTGGGGCGGAGGGTGGGGTGGGGATGCCTTCTTCCGGGGCCCTGAGATGTGTTTGTCTGTGGTGTGTGGGAGTGGGGAGCAGATTTGTCTTGCT	msi1_unk	mutant	total	FALSE	ENSG00000264364	0	3pUTR	1.32111580075993
chr17:58090057:58090109:+|3pUTR|ENSG00000264364|msi1_unk|FALSE|overlapping	chr17:58090057:58090109:+	GGGTAGGATTAGCTTGAATCTTTTTTTTCTTTACATTTTTCTCCTGTCTGCTCCCTGCTTAGCCCTCAGTTTCCTCATTCCTCTGGAGTTCTCTTAGAGCAGCCCCTGTTGTTAGTTGGC	msi1_unk	overlapping	FALSE	TRUE	ENSG00000264364	5	3pUTR	4.33915662466293
chr17:58090057:58090109:+|3pUTR|ENSG00000264364|msi1_unk|total|mutant	chr17:58090057:58090109:+	GGGCCGGATCCGCTTGAATCTTTTTTTTCTTTACATTTTTCTCCTGTCTGCTCCCTGCTCCGCCCTCAGTTTCCTCATTCCTCTGGAGTTCTCTCCGAGCAGCCCCTGTTGTCCGTTGGC	msi1_unk	mutant	total	FALSE	ENSG00000264364	0	3pUTR	1.36563559864883
chr17:58301230:58302447:-|three_prime_utr|ENSG00000005379|control|control|control	chr17:58301230:58302447:-	GGGAATCAAAGAGCCTTGGTGAAGGTCAGAGCTAAATGGCTCCTTAAGGATGAACTCTCTAGAGAAGCACCTTCCTCCTACAGGAGGGGAAACTGAGCCCACAGTGAGTATGTAACTTGA	control	control	control	FALSE	ENSG00000005379	1	three_prime_utr	0.854426499823524
chr17:58308540:58309380:-|CDS|ENSG00000005379|control|control|control	chr17:58308540:58309380:-	CATCAGCATCACCAGCTCCTGCTACCCTGGAGATGGGGAGGCCTGGGGCACAGCAACTGTAGGAAGGCCCAGGGGGCCTCCGAAGGCCAATTCAGGCCCCAAGCCCTACCCACGCCTCCC	control	control	control	FALSE	ENSG00000005379	1	CDS	0.508727351832946
chr17:58495858:58495960:-|CDS|ENSG00000108389|unk|FALSE|unique	chr17:58495858:58495960:-	AGAAGAGACTAAGGGACCAGCTCCAGACCCTTCTGCCCAGGATGAGCTGGGTAGGACTTTAGATGGCATAGGGGAGCCACCTGAACATTGTCCTGAAACAGAAGCTGTCAGTGCACTCTC	unk	unique	FALSE	TRUE	ENSG00000108389	3	CDS	0.865107300832595
chr17:58495858:58495960:-|CDS|ENSG00000108389|unk|total|mutant	chr17:58495858:58495960:-	AGAAGAGACTAAGGGACCAGCTCCAGACCCTTCTGCCCAGGATGAGCTGGGCCGGACTTCCGATGGCACCGGGGAGCCACCTGAACATTGTCCTGAAACAGAAGCTGTCAGTGCACTCTC	unk	mutant	total	FALSE	ENSG00000108389	0	CDS	0.758718198507521
chr17:59607285:59607386:+|3pUTR|ENSG00000108406|unk|FALSE|unique	chr17:59607285:59607386:+	TAAATCAAAGCTCATCAGTTCCCATAAATGCAGTTGTCAAAGAAAAGATTTGGTTGCCATAGTCATAAGCAATGATACATGAAACCAATGAAAGACAGTACATGTAATAATATTTTCCTC	unk	unique	FALSE	TRUE	ENSG00000108406	1	3pUTR	0.395199831662881
chr17:59607285:59607386:+|3pUTR|ENSG00000108406|unk|total|mutant	chr17:59607285:59607386:+	TAAATCAAAGCTCATCAGTTCCCATAAATGCAGTTGTCAAAGAAAAGATTTGGTTGCCACCGTCATAAGCAATGATACATGAAACCAATGAAAGACAGTACATGTAATAATATTTTCCTC	unk	mutant	total	FALSE	ENSG00000108406	0	3pUTR	0.384101463460512
chr17:59694590:59694691:+|3pUTR|ENSG00000141367|msi1|FALSE|unique	chr17:59694590:59694691:+	CTTGTGTGTGTTTACTAACCCTTCCCTGAGGTTTGTGTATGTTGGATATTGTGGTGTTTTAGATCACTGAGTGTACAGAAGAGAGAAATTCAAACAAAATATTGCTGTTCTTCAGTTTTG	msi1	unique	FALSE	TRUE	ENSG00000141367	1	3pUTR	0.646485154754239
chr17:59694590:59694691:+|3pUTR|ENSG00000141367|msi1|total|mutant	chr17:59694590:59694691:+	CTTGTGTGTGTTTACTAACCCTTCCCTGAGGTTTGTGTATGTTGGATATTGTGGTGTTTCCGATCACTGAGTGTACAGAAGAGAGAAATTCAAACAAAATATTGCTGTTCTTCAGTTTTG	msi1	mutant	total	FALSE	ENSG00000141367	0	3pUTR	0.430248657997522
chr17:61865808:61865921:-|3pUTR|ENSG00000108506|unk|FALSE|unique	chr17:61865808:61865921:-	TTCTATGAGAATGAGTTTGTAGCTGTTTCAAATCATGAAGTGCATAGTATCACATGTGATAGAATATTTATAACTTTTTATTAGATGCTTAATGTTCAATTAAGTAATTTTGATGTGAAA	unk	unique	FALSE	TRUE	ENSG00000108506	4	3pUTR	2.51346265849076
chr17:61865808:61865921:-|3pUTR|ENSG00000108506|unk|total|mutant	chr17:61865808:61865921:-	TTCTATGAGAATGAGTTTGCCGCTGTTTCAAATCATGAAGTGCACCGTATCACATGTGACCGAATATTTATAACTTTTTATCCGATGCTTAATGTTCAATTAAGTAATTTTGATGTGAAA	unk	mutant	total	FALSE	ENSG00000108506	0	3pUTR	0.38412478547569
chr17:63354981:63355093:+|CDS|ENSG00000170921|unk|FALSE|bound_elsewhere	chr17:63354981:63355093:+	CAGTCAAGGGTCCTATCTATATCTGAAACTTACATTTGACCTCATAGAGAAAGGCTATCTAGTGTTAAAGAGCTCTAGCTACAAAGTAGTTCCTGTTTCGCTCTCAGAGGTTTATTTACT	unk	bound_elsewhere	FALSE	TRUE	ENSG00000170921	4	CDS	0.384777799333832
chr17:63354981:63355093:+|CDS|ENSG00000170921|unk|total|mutant	chr17:63354981:63355093:+	CAGTCAAGGGTCCTATCTATATCTGAAACTTACATTTGACCTCACCGAGAAAGGCTATCCCGTGTTAAAGAGCTCCCGCTACAAAGCCGTTCCTGTTTCGCTCTCAGAGGTTTATTTACT	unk	mutant	total	FALSE	ENSG00000170921	0	CDS	0.663855266204347
chr17:63423787:63423888:+|3pUTR|ENSG00000170921|msi1|FALSE|bound_elsewhere	chr17:63423787:63423888:+	CTAACTCAAGCCCCAGCCTCTTTCCACACTCCCTGATACCTAAGGACTGCTTTCTCAGCTAGACCAGGGTGGGCATCAGCGACGCCTTCTCAGCTAGACCAGGGTAGGCATCAGCGTCCT	msi1	bound_elsewhere	FALSE	TRUE	ENSG00000170921	3	3pUTR	0.981689447084655
chr17:63423787:63423888:+|3pUTR|ENSG00000170921|msi1|total|mutant	chr17:63423787:63423888:+	CTAACTCAAGCCCCAGCCTCTTTCCACACTCCCTGATACCTAAGGACTGCTTTCTCAGCCCGACCAGGGTGGGCATCAGCGACGCCTTCTCAGCCCGACCAGGGCCGGCATCAGCGTCCT	msi1	mutant	total	FALSE	ENSG00000170921	0	3pUTR	0.801522338111719
chr17:63766011:63766126:-|CDS|ENSG00000108588|unk|FALSE|unique	chr17:63766011:63766126:-	GGTGTTTGGGAGTGTCTCTGAAGCCAAGTTTGATGATTTTGAGGATGAGGAGGACATAGTAGAGTATGATGATAATGACTTCGCTGAATTTGAGGATGTCATGGAAGACTCTGTTACTGA	unk	unique	FALSE	TRUE	ENSG00000108588	2	CDS	0.665295455636389
chr17:63766011:63766126:-|CDS|ENSG00000108588|unk|total|mutant	chr17:63766011:63766126:-	GGTGTTTGGGAGTGTCTCTGAAGCCAAGTTTGATGATTTTGAGGATGAGGAGGACACCGCCGAGTATGATGATAATGACTTCGCTGAATTTGAGGATGTCATGGAAGACTCTGTTACTGA	unk	mutant	total	FALSE	ENSG00000108588	0	CDS	0.558454691439766
chr17:63832812:63832858:-|3pUTR|ENSG00000108604|msi1_unk|FALSE|overlapping	chr17:63832812:63832858:-	CCAGCCCTGGAGCCTGGAGGGAGACCACCCTCTGGGTCCTTGCTGGGGCCGCAGACACGTAGGCTGGGGTGAGGAGTGTCTGCTGTCACCCTCTACTCTCCAGCTTTAGTCTTATAAATG	msi1_unk	overlapping	FALSE	TRUE	ENSG00000108604	2	3pUTR	1.00207647754928
chr17:63832812:63832858:-|3pUTR|ENSG00000108604|msi1_unk|total|mutant	chr17:63832812:63832858:-	CCAGCCCTGGAGCCTGGAGGGAGACCACCCTCTGGGTCCTTGCTGGGGCCGCAGACACGCCGGCTGGGGTGAGGAGTGTCTGCTGTCACCCTCTACTCTCCAGCTTCCGTCTTATAAATG	msi1_unk	mutant	total	FALSE	ENSG00000108604	0	3pUTR	0.443678768617478
chr17:63968022:63968355:-|CDS|ENSG00000007314|control|control|control	chr17:63968022:63968355:-	GAAAAAGCTGTCGGATGTGATGATCCTCACTGTCTTCTGCCTGAGCGTCTTTGCGCTGGTAGGACTGCAGCTCTTCATGGGAAACCTGAGGCAGAAGTGTGTGCGCTGGCCCCCGCCGTT	control	control	control	FALSE	ENSG00000007314	1	CDS	0.782440443904035
chr17:64039079:64045293:-|three_prime_utr|ENSG00000178607|control|control|control	chr17:64039079:64045293:-	TTTCTTGGGTGTGTCCTCTGTGGTTTGGTTACACTGATGTGTGTTTCATTTTTGTTCCCTAGAGTGACAGGTGAGTGATGGTGTCGTGCTCTAGGTGGTCATTTCTGACCTGGGTGTGAT	control	control	control	FALSE	ENSG00000178607	2	three_prime_utr	0.612362374257874
chr17:64498535:64498649:-|3pUTR|ENSG00000108654|unk|FALSE|unique	chr17:64498535:64498649:-	TTAAACTGAGGCTTTAATTGATGTTAATGCCTTATGTCAAATGTAAAGTTAGAATTTGCTAGGGCTGGGATAGGGAGTGATATTTCTAGGACTTAGACATTGAAAACTAATTCAGCCTGT	unk	unique	FALSE	TRUE	ENSG00000108654	5	3pUTR	0.878103696087513
chr17:64498535:64498649:-|3pUTR|ENSG00000108654|unk|total|mutant	chr17:64498535:64498649:-	TTAAACTGAGGCTTTAATTGATGTTAATGCCTTATGTCAAATGTAAAGTCCGAATTTGCCCGGGCTGGGACCGGGAGTGATATTTCCCGGACTCCGACATTGAAAACTAATTCAGCCTGT	unk	mutant	total	FALSE	ENSG00000108654	0	3pUTR	0.346886268715616
chr17:65014400:65014519:-|CDS|ENSG00000120063|unk|FALSE|unique	chr17:65014400:65014519:-	AAACAAGACAGACTTGCTTGAGGAGAAGGTGCAAATTGTGAGCATCAAAGACTATTTCCTAGAATTTGAAGGGGATCCCCACTGCTTAAGAGACGTCCAAAAATTCCTGGTGGAATGTTT	unk	unique	FALSE	TRUE	ENSG00000120063	1	CDS	0.537279088322457
chr17:65014400:65014519:-|CDS|ENSG00000120063|unk|total|mutant	chr17:65014400:65014519:-	AAACAAGACAGACTTGCTTGAGGAGAAGGTGCAAATTGTGAGCATCAAAGACTATTTCCCCGAATTTGAAGGGGATCCCCACTGCTTAAGAGACGTCCAAAAATTCCTGGTGGAATGTTT	unk	mutant	total	FALSE	ENSG00000120063	0	CDS	0.374813687400769
chr17:66805439:66805473:+|3pUTR|ENSG00000154229|msi1_unk|FALSE|overlapping	chr17:66805439:66805473:+	CACAATTGTGCTCTATTTGTGCAGGTTCTTGTTTCTAATCCTCTTTTCTAATTAAGTTTTAGCTGAATCCCTTGCTTCTGTGCTTTCCCTCCCTGCACATGGGCACTGTATCAGATAGAT	msi1_unk	overlapping	FALSE	TRUE	ENSG00000154229	2	3pUTR	1.41430320815191
chr17:66805439:66805473:+|3pUTR|ENSG00000154229|msi1_unk|total|mutant	chr17:66805439:66805473:+	CACAATTGTGCTCTATTTGTGCAGGTTCTTGTTTCTAATCCTCTTTTCTAATTAAGTTTCCGCTGAATCCCTTGCTTCTGTGCTTTCCCTCCCTGCACATGGGCACTGTATCAGACCGAT	msi1_unk	mutant	total	FALSE	ENSG00000154229	0	3pUTR	1.53798990347709
chr17:67075675:67075776:-|3pUTR|ENSG00000198265|unk|FALSE|unique	chr17:67075675:67075776:-	ATTCCTTATTTCCATAGCCAGTCAAGGATTCTAACGCTGCTTCCATCTGATACTCTTCTTAGATTCTGCATCAAATGCTTATTTTGACTTACAACAAGCTTACTCTTCCTCAGCATTACA	unk	unique	FALSE	TRUE	ENSG00000198265	2	3pUTR	1.05054164474223
chr17:67075675:67075776:-|3pUTR|ENSG00000198265|unk|total|mutant	chr17:67075675:67075776:-	ATTCCTTATTTCCACCGCCAGTCAAGGATTCTAACGCTGCTTCCATCTGATACTCTTCTCCGATTCTGCATCAAATGCTTATTTTGACTTACAACAAGCTTACTCTTCCTCAGCATTACA	unk	mutant	total	FALSE	ENSG00000198265	0	3pUTR	0.656641947122452
chr17:67340809:67340863:-|CDS_3pUTR|ENSG00000197170|msi1_unk|FALSE|overlapping	chr17:67340809:67340863:-	ACAAAACTACGCATCTCATAGCCAAAGAGGAGATGATACATAATCTACAATAAGGGTCTTAGTGCTTTAGAAAAAAGTTAAAATTGGAAGTCATTAAAAAAAGACTGTTATAATGGTGTA	msi1_unk	overlapping	FALSE	TRUE	ENSG00000197170	3	CDS_3pUTR	0.932305116344994
chr17:67340809:67340863:-|CDS_3pUTR|ENSG00000197170|msi1_unk|total|mutant	chr17:67340809:67340863:-	ACAAAACTACGCATCTCACCGCCAAAGAGGAGATGATACATAATCTACAATAAGGGTCTCCGTGCTTCCGAAAAAAGTTAAAATTGGAAGTCATTAAAAAAAGACTGTTATAATGGTGTA	msi1_unk	mutant	total	FALSE	ENSG00000197170	0	CDS_3pUTR	0.258788561681775
chr17:67854386:67854487:+|CDS|ENSG00000171634|unk|FALSE|unique	chr17:67854386:67854487:+	AGAGGCAGAGGACTACCCATATGGACCAGTAGAGAACAAGATCAAAGTTCTACAGTTTCTAGTCGATCAGTTTCTTACAACAAATATTGCTCGAGAGGAATTGATGTCTGAAGGGGTGAT	unk	unique	FALSE	TRUE	ENSG00000171634	2	CDS	0.697071569185803
chr17:67854386:67854487:+|CDS|ENSG00000171634|unk|total|mutant	chr17:67854386:67854487:+	AGAGGCAGAGGACTACCCATATGGACCAGCCGAGAACAAGATCAAAGTTCTACAGTTTCCCGTCGATCAGTTTCTTACAACAAATATTGCTCGAGAGGAATTGATGTCTGAAGGGGTGAT	unk	mutant	total	FALSE	ENSG00000171634	0	CDS	0.506342954922854
chr17:68278117:68278284:-|CDS|ENSG00000108932|unk|FALSE|unique	chr17:68278117:68278284:-	GCTTTGTTCCAAAGCCAATGTGTATACTGAAGTGCCTGATGGAGGATGGGGCTGGGCGGTAGCTGTTTCATTTTTCTTCGTTGAAGTCTTCACCTACGGCATCATCAAGACATTTGGTGT	unk	unique	FALSE	TRUE	ENSG00000108932	1	CDS	0.822065274902284
chr17:68278117:68278284:-|CDS|ENSG00000108932|unk|total|mutant	chr17:68278117:68278284:-	GCTTTGTTCCAAAGCCAATGTGTATACTGAAGTGCCTGATGGAGGATGGGGCTGGGCGGCCGCTGTTTCATTTTTCTTCGTTGAAGTCTTCACCTACGGCATCATCAAGACATTTGGTGT	unk	mutant	total	FALSE	ENSG00000108932	0	CDS	0.707827268753291
chr17:69016252:69016390:-|CDS|ENSG00000154258|control|control|control	chr17:69016252:69016390:-	TTTTCAATAGCATGTAATACAAAACGGCTGAATTGCTTTCCTGTCCTCCTGGATGTCATTAGCAATGGACTACTTGGAATTTTTAATTCGTCAGAACACATTCAGACTGACAGAAGCACA	control	control	control	FALSE	ENSG00000154258	2	CDS	0.515714243761599
chr17:69153304:69154009:-|three_prime_utr|ENSG00000154263|control|control|control	chr17:69153304:69154009:-	TGGGCAAAGAAGATGCTGCTCTCAGTATTTCACGGTACAGAGAGAAGTCTCACAATTTGTAGCAGGAGGAAGGGGAAAATATGTCATTTCTTCATTATATATTAAAAGGAAATTATAAAC	control	control	control	FALSE	ENSG00000154263	1	three_prime_utr	0.79866067263704
chr17:69546800:69546959:+|3pUTR|ENSG00000108984|unk|FALSE|unique	chr17:69546800:69546959:+	TCAACTTCATAGGACTTTTTTTTTTTTTAACTTTTCAAATGGAAGGTGCAGTTTTCAATTAGGCCTCTGAAAATTTACATAGTCAGATGGAAAAATGCCAGAGTAAAATCTAGGAAGAAG	unk	unique	FALSE	TRUE	ENSG00000108984	4	3pUTR	5.99536420678761
chr17:69546800:69546959:+|3pUTR|ENSG00000108984|unk|total|mutant	chr17:69546800:69546959:+	TCAACTTCACCGGACTTTTTTTTTTTTTAACTTTTCAAATGGAAGGTGCAGTTTTCAATCCGGCCTCTGAAAATTTACACCGTCAGATGGAAAAATGCCAGAGTAAAATCCCGGAAGAAG	unk	mutant	total	FALSE	ENSG00000108984	0	3pUTR	0.522491309207806
chr17:72125515:72125616:+|3pUTR|ENSG00000125398|msi1|total|mutant	chr17:72125515:72125616:+	TAATTAAAACAAAAAAAAATTCTTTTTTTTTTTTTTTTCCAATTTTACCTTCTTTAAAACCGGTTGTTGGAGCTTTCCTCAAAGGGTATGGTCATCTGTTGTTAAATTATGTTCTTAACT	msi1	mutant	total	FALSE	ENSG00000125398	0	3pUTR	0.985481655747237
chr17:73284618:73284719:-|3pUTR|ENSG00000179604|msi1|FALSE|unique	chr17:73284618:73284719:-	GGGCACTCGCTCAGTCCCTAGGGGCTTGTTTGTTCTTTATTATTGTGTTTAAATCCTTATAGAGCAATATCAGGATGGTGTTAATAGGTCTGCCTCAGAATGAGAATCAATCCTTTTAGA	msi1	unique	FALSE	TRUE	ENSG00000179604	4	3pUTR	0.819736917044518
chr17:73284618:73284719:-|3pUTR|ENSG00000179604|msi1|total|mutant	chr17:73284618:73284719:-	GGGCACTCGCTCAGTCCCCCGGGGCTTGTTTGTTCTTTATTATTGTGTTTAAATCCTTACCGAGCAATATCAGGATGGTGTTAACCGGTCTGCCTCAGAATGAGAATCAATCCTTTCCGA	msi1	mutant	total	FALSE	ENSG00000179604	0	3pUTR	0.674370031244641
chr17:744420:744865:-|three_prime_utr|ENSG00000179409|control|control|control	chr17:744420:744865:-	ATCAGCAGCTTCTTACCTGTGCGGGAGCGAAAAAGCTGGGCTTCAACATGGCAGGTCTGTAGGGGTCAGACCCGAGCAGCCTGGACTTTACAGTTATGTGAAACTGTCCACAAAAAGTCA	control	control	control	FALSE	ENSG00000179409	1	three_prime_utr	0.541899719262857
chr17:74579364:74580001:-|three_prime_utr|ENSG00000204345|control|control|control	chr17:74579364:74580001:-	GGGCGAAAGGCCCTCCCACAGAAGAAAAAACATTTTCTTTTCTCTTCTTTTTTTCTTTCTAGAGATAGAGTCTTGCTCTGTCACCCAGGCTGGAATGCAATGGTGTAATCTCTGCTCACT	control	control	control	FALSE	ENSG00000204345	2	three_prime_utr	0.885118342763298
chr17:7460970:7461071:-|3pUTR|ENSG00000174282|msi1|FALSE|unique	chr17:7460970:7461071:-	GGATGGAGAAGGGAATCTACTTTCTCCCTGTTTTTTTTTCCTGATGGTTTCTCCCAGACTAGACCAAATAGCCAGAAAAATGATAGGGGTCGGATGGGTGGGTAAGCCCAGGATTTGCAC	msi1	unique	FALSE	TRUE	ENSG00000174282	3	3pUTR	3.61493636512525
chr17:7460970:7461071:-|3pUTR|ENSG00000174282|msi1|total|mutant	chr17:7460970:7461071:-	GGATGGAGAAGGGAATCTACTTTCTCCCTGTTTTTTTTTCCTGATGGTTTCTCCCAGACCCGACCAAACCGCCAGAAAAATGACCGGGGTCGGATGGGTGGGTAAGCCCAGGATTTGCAC	msi1	mutant	total	FALSE	ENSG00000174282	0	3pUTR	0.494793447100364
chr17:74609884:74612652:-|three_prime_utr|ENSG00000186407|control|control|control	chr17:74609884:74612652:-	GACCTGTGGACTCTGGAGGGATTTATTGTTCCTGTGCCTCAAAGGAGGGTCCTGGCTCTTAGAGGACACTCCTCTGGAGTCCTCAATGTGCAGCTTGGGGGTCCTCCTTTCTCCTCCCCA	control	control	control	FALSE	ENSG00000186407	1	three_prime_utr	0.670636672862872
chr17:74695098:74695251:-|CDS|ENSG00000186074|control|control|control	chr17:74695098:74695251:-	TCTCTGACCTTGGGTGCTGAGGATCAGGAACCGACCTACTGCAACATGGGCCACCTCAGTAGCCACCTCCCCGGCAGGGGCCCTGAGGAGCCCACGGAATACAGCACCATCAGCAGGCCT	control	control	control	FALSE	ENSG00000186074	1	CDS	0.585488782891957
chr17:75064992:75065093:+|3pUTR|ENSG00000180901|msi1|FALSE|unique	chr17:75064992:75065093:+	AGGCGCTTGTCCCTGTCTGCTTTCCTGGGGCATGCCTGATCAGCGTGGGCTGGAGCTCCTAGACCAACCCCAGCTTTCTCACCAGGTTCAGCAAGGAGGCCTGGGGGTCAGACACCAATG	msi1	unique	FALSE	TRUE	ENSG00000180901	1	3pUTR	0.764887621530982
chr17:75064992:75065093:+|3pUTR|ENSG00000180901|msi1|total|mutant	chr17:75064992:75065093:+	AGGCGCTTGTCCCTGTCTGCTTTCCTGGGGCATGCCTGATCAGCGTGGGCTGGAGCTCCCCGACCAACCCCAGCTTTCTCACCAGGTTCAGCAAGGAGGCCTGGGGGTCAGACACCAATG	msi1	mutant	total	FALSE	ENSG00000180901	0	3pUTR	0.680355227898535
chr17:75827259:75827360:-|3pUTR|ENSG00000092929|unk|FALSE|unique	chr17:75827259:75827360:-	GGACAGTTTGGCTGCTGTGTCTGCTGCGCACGCCCCCTCCCCGGACAGCACCTGCCACCTAGAAACTTTCTTAGCAAAAAAATTAATAAAAACAAATCCATTGTCCTCTTAAAATATGCC	unk	unique	FALSE	TRUE	ENSG00000092929	2	3pUTR	25.714032354695
chr17:75827259:75827360:-|3pUTR|ENSG00000092929|unk|total|mutant	chr17:75827259:75827360:-	GGACAGTTTGGCTGCTGTGTCTGCTGCGCACGCCCCCTCCCCGGACAGCACCTGCCACCCCGAAACTTTCTCCGCAAAAAAATTAATAAAAACAAATCCATTGTCCTCTTAAAATATGCC	unk	mutant	total	FALSE	ENSG00000092929	0	3pUTR	0.988960248315951
chr17:76291014:76294021:-|CDS|ENSG00000129646|control|control|control	chr17:76291014:76294021:-	AGAATGAGTTCTAGTTTCCCCACGGCAGTGGAGACATTTCATCTGATGGGAGAGCTCAGTAGCCTCTATGTGGGGCTAAAGGAGAGTATGAAGGATCTGGATGAGGAGCAGGCCGGCCAA	control	control	control	FALSE	ENSG00000129646	2	CDS	0.914610101267197
chr17:7656804:7656905:+|3pUTR|ENSG00000129244|unk|FALSE|unique	chr17:7656804:7656905:+	GCATGTGCCACCATGCCCGGCTAATTTCTTTCTTTCTTTTTTTTTTTTTTTGCATTTTTTAGTAGAGATGGGGGTTTCTCCTTGTTGGTCAGGCTGGTCTCGAACTCCCGACCTCAGGTG	unk	unique	FALSE	TRUE	ENSG00000129244	2	3pUTR	8.51142024858829
chr17:7656804:7656905:+|3pUTR|ENSG00000129244|unk|total|mutant	chr17:7656804:7656905:+	GCATGTGCCACCATGCCCGGCTAATTTCTTTCTTTCTTTTTTTTTTTTTTTGCATTTTTCCGCCGAGATGGGGGTTTCTCCTTGTTGGTCAGGCTGGTCTCGAACTCCCGACCTCAGGTG	unk	mutant	total	FALSE	ENSG00000129244	0	3pUTR	3.93944779456644
chr17:76725537:76725647:-|CDS|ENSG00000070495|unk|FALSE|unique	chr17:76725537:76725647:-	TACTCAGTGAAGATGAAGATGAAATACTACATCGAGTACATGGAGAGCACTCGAGATGATAGTCCCCTTTACATCTTTGACAGCAGCTATGGTGAACACCCTAAAAGAAGGAAACTTTTG	unk	unique	FALSE	TRUE	ENSG00000070495	1	CDS	0.475057805506833
chr17:76725537:76725647:-|CDS|ENSG00000070495|unk|total|mutant	chr17:76725537:76725647:-	TACTCAGTGAAGATGAAGATGAAATACTACATCGAGTACATGGAGAGCACTCGAGATGACCGTCCCCTTTACATCTTTGACAGCAGCTATGGTGAACACCCTAAAAGAAGGAAACTTTTG	unk	mutant	total	FALSE	ENSG00000070495	0	CDS	0.507915431788762
chr17:77200548:77200649:+|CDS|ENSG00000129657|msi1|FALSE|bound_elsewhere	chr17:77200548:77200649:+	TATTGACAAAGCCAGAGAGATCATGTGTCAGTCTTTGACGTGGAGAAAGCAGCATCAGGTAGACTACATTCTTGAAACCTGGACCCCTCCTCAGGTCCTTCAGGATTACTACGCGGGAGG	msi1	bound_elsewhere	FALSE	TRUE	ENSG00000129657	1	CDS	0.591552304556656
chr17:77200548:77200649:+|CDS|ENSG00000129657|msi1|total|mutant	chr17:77200548:77200649:+	TATTGACAAAGCCAGAGAGATCATGTGTCAGTCTTTGACGTGGAGAAAGCAGCATCAGGCCGACTACATTCTTGAAACCTGGACCCCTCCTCAGGTCCTTCAGGATTACTACGCGGGAGG	msi1	mutant	total	FALSE	ENSG00000129657	0	CDS	0.641852811630929
chr17:77216858:77216994:+|3pUTR|ENSG00000129657|unk|FALSE|bound_elsewhere	chr17:77216858:77216994:+	TGTTTCTACCTTTAGTACCTTGCCACTCTTTTAAAACGCTGCTGTCATTTCCCATTTCTTAGTACTAATGATTCTTTGATTCTCCCTCTATTATGTCTTAATTCACTTTCCTTCCTAAAT	unk	bound_elsewhere	FALSE	TRUE	ENSG00000129657	2	3pUTR	14.0470536671943
chr17:77216858:77216994:+|3pUTR|ENSG00000129657|unk|total|mutant	chr17:77216858:77216994:+	TGTTTCTACCTTCCGTACCTTGCCACTCTTTTAAAACGCTGCTGTCATTTCCCATTTCTCCGTACTAATGATTCTTTGATTCTCCCTCTATTATGTCTTAATTCACTTTCCTTCCTAAAT	unk	mutant	total	FALSE	ENSG00000129657	0	3pUTR	1.58144268709725
chr17:78107396:78113211:-|three_prime_utr|ENSG00000141524|control|control|control	chr17:78107396:78113211:-	TTGGGACAACCGAGGAGGCTGCGGCACCCCCTGCCCTGCTCACAGATGAACAGGATGCCTAGGGGGACGGCGATGGGCCTCACGGGCCCGCCCAGCACCCTGAGACCACACTGTTGCCTC	control	control	control	FALSE	ENSG00000141524	1	three_prime_utr	0.751992980684673
chr17:78853230:78853302:-|3pUTR|ENSG00000035862|msi1_unk|FALSE|overlapping	chr17:78853230:78853302:-	CTCTTCTCCTATTTTCATCCTGCAAGCAACTCAAAATATTTAAAATAAAGTTTACATTGTAGTTATTTTCAAATCTTTGCTTGATAAGTATTAAGAAATATTGGACTTGCTGCCGTAATT	msi1_unk	overlapping	FALSE	TRUE	ENSG00000035862	1	3pUTR	1.7142894761513
chr17:78853230:78853302:-|3pUTR|ENSG00000035862|msi1_unk|total|mutant	chr17:78853230:78853302:-	CTCTTCTCCTATTTTCATCCTGCAAGCAACTCAAAATATTTAAAATAAAGTTTACATTGCCGTTATTTTCAAATCTTTGCTTGATAAGTATTAAGAAATATTGGACTTGCTGCCGTAATT	msi1_unk	mutant	total	FALSE	ENSG00000035862	0	3pUTR	0.77391592740394
chr17:79086671:79086772:+|3pUTR|ENSG00000167280|msi1|FALSE|unique	chr17:79086671:79086772:+	ATAGGCTGCAAGATGCTGATGCCGAGAATGATGATTTTCTTTCCTGCAGATGAAACTATTAGAAAGGGTCTTAGATTGTGGCAGGTAGGCTTTGGAGCAGGCGCCGAGACATTTCTGAGC	msi1	unique	FALSE	TRUE	ENSG00000167280	4	3pUTR	0.828535608754694
chr17:79086671:79086772:+|3pUTR|ENSG00000167280|msi1|total|mutant	chr17:79086671:79086772:+	ACCGGCTGCAAGATGCTGATGCCGAGAATGATGATTTTCTTTCCTGCAGATGAAACTATCCGAAAGGGTCTCCGATTGTGGCAGGCCGGCTTTGGAGCAGGCGCCGAGACATTTCTGAGC	msi1	mutant	total	FALSE	ENSG00000167280	0	3pUTR	0.591910579310726
chr17:79089344:79090882:-|three_prime_utr|ENSG00000167281|control|control|control	chr17:79089344:79090882:-	AGACAGTGTGGAGCCCAGCGGCGGCGGAGCAGGCCCGGGCCTGAGCAGGCAGGCGCTGCTAGCAAGACTTGATCTTTGTGGCCAGCTGTGCCAGGGGGCCGGCGGGGCTGAGGGGTGCGG	control	control	control	FALSE	ENSG00000167281	1	three_prime_utr	1.08660117522102
chr17:79834786:79834887:-|CDS|ENSG00000141582|unk|FALSE|unique	chr17:79834786:79834887:-	AATGATGCCGGCCCCCAAAGAGGCTGTGACGGGCAACGGGATTGGGGGCAAGATGAAGATAGTCAAGAACAAGAACAAGAACGGACGCATCGTGATCGTGATGAGCAAATACATGGAGAA	unk	unique	FALSE	TRUE	ENSG00000141582	1	CDS	0.763483490765487
chr17:79834786:79834887:-|CDS|ENSG00000141582|unk|total|mutant	chr17:79834786:79834887:-	AATGATGCCGGCCCCCAAAGAGGCTGTGACGGGCAACGGGATTGGGGGCAAGATGAAGACCGTCAAGAACAAGAACAAGAACGGACGCATCGTGATCGTGATGAGCAAATACATGGAGAA	unk	mutant	total	FALSE	ENSG00000141582	0	CDS	0.733775648313537
chr17:80295660:80295761:+|CDS|ENSG00000173821|msi1|FALSE|bound_elsewhere	chr17:80295660:80295761:+	GAGTAAACTGAAAACAGGCCTGATTGTCCTTTTTGTAGTGGAAAAAATTGAGCTTTTATTAGAAGGCAGCCTGGACTGGTTGTGTCACCTCCTAACCTCAGATGCCAGCTCACCAGATGA	msi1	bound_elsewhere	FALSE	TRUE	ENSG00000173821	2	CDS	0.639257355584393
chr17:80295660:80295761:+|CDS|ENSG00000173821|msi1|total|mutant	chr17:80295660:80295761:+	GAGTAAACTGAAAACAGGCCTGATTGTCCTTTTTGCCGTGGAAAAAATTGAGCTTTTATCCGAAGGCAGCCTGGACTGGTTGTGTCACCTCCTAACCTCAGATGCCAGCTCACCAGATGA	msi1	mutant	total	FALSE	ENSG00000173821	0	CDS	0.494590776411865
chr17:80395157:80395266:+|3pUTR|ENSG00000173821|unk|FALSE|bound_elsewhere	chr17:80395157:80395266:+	CTTCAAAGCCTTAACTGTCAAATCTTGCATTATCTTGTTTGTACAGAAATATACTGGCCTAGCAGAGGCAAAAAAAAAAAAAATGAATTTTATTTTACTTGTCACACCTGTCTTAATAAA	unk	bound_elsewhere	FALSE	TRUE	ENSG00000173821	1	3pUTR	0.56399084984005
chr17:80395157:80395266:+|3pUTR|ENSG00000173821|unk|total|mutant	chr17:80395157:80395266:+	CTTCAAAGCCTTAACTGTCAAATCTTGCATTATCTTGTTTGTACAGAAATATACTGGCCCCGCAGAGGCAAAAAAAAAAAAAATGAATTTTATTTTACTTGTCACACCTGTCTTAATAAA	unk	mutant	total	FALSE	ENSG00000173821	0	3pUTR	0.677672156647717
chr17:81509976:81510077:-|3pUTR|ENSG00000184009|msi1|FALSE|unique	chr17:81509976:81510077:-	TCTCGATTCTTTGAAGAGATGACAACAAATTTTGGTTTTCTACTGTTATGTGAGAACATTAGGCCCCAGCAACACGTCATTGTGTAAGGAAAAATAAAAGTGCTGCCGTAACCAATGAAT	msi1	unique	FALSE	TRUE	ENSG00000184009	1	3pUTR	0.270789134072282
chr17:81509976:81510077:-|3pUTR|ENSG00000184009|msi1|total|mutant	chr17:81509976:81510077:-	TCTCGATTCTTTGAAGAGATGACAACAAATTTTGGTTTTCTACTGTTATGTGAGAACATCCGGCCCCAGCAACACGTCATTGTGTAAGGAAAAATAAAAGTGCTGCCGTAACCAATGAAT	msi1	mutant	total	FALSE	ENSG00000184009	0	3pUTR	0.273777215380519
chr17:81557321:81557422:-|3pUTR|ENSG00000182446|msi1|FALSE|unique	chr17:81557321:81557422:-	AGCATTTCCCTTACTCTGAAGTTCCGGCATTCACATCATTCATGTTTTCTTTTGTCTTTTAGCTAAAGGAAAAGCATTGGCGATTTGTCTGATTCTGGTTTTGAGTTACTCTTTGTTCAG	msi1	unique	FALSE	TRUE	ENSG00000182446	1	3pUTR	0.411201078322398
chr17:81557321:81557422:-|3pUTR|ENSG00000182446|msi1|total|mutant	chr17:81557321:81557422:-	AGCATTTCCCTTACTCTGAAGTTCCGGCATTCACATCATTCATGTTTTCTTTTGTCTTTCCGCTAAAGGAAAAGCATTGGCGATTTGTCTGATTCTGGTTTTGAGTTACTCTTTGTTCAG	msi1	mutant	total	FALSE	ENSG00000182446	0	3pUTR	0.377232517645978
chr17:8173470:8173636:-|3pUTR|ENSG00000179029|msi1|FALSE|unique	chr17:8173470:8173636:-	TGTTTGTCTGTATCGTCAGGTGGGATAATCCTTACCTGTTCCTCCTCCGGAGGGCAGATTAGAACATGATGATTGGAGATGCATGAAACGTGATTAACGTCTCTGCGTAATCAGGACTTG	msi1	unique	FALSE	TRUE	ENSG00000179029	1	3pUTR	0.883728614713336
chr17:8173470:8173636:-|3pUTR|ENSG00000179029|msi1|total|mutant	chr17:8173470:8173636:-	TGTTTGTCTGTATCGTCAGGTGGGATAATCCTTACCTGTTCCTCCTCCGGAGGGCAGATCCGAACATGATGATTGGAGATGCATGAAACGTGATTAACGTCTCTGCGTAATCAGGACTTG	msi1	mutant	total	FALSE	ENSG00000179029	0	3pUTR	0.685771979387776
chr17:81921741:81921842:-|3pUTR|ENSG00000197063|msi1|FALSE|unique	chr17:81921741:81921842:-	AATTATATGTTTAAAAGTTAAAGAAAAAAGAGCTGCAGAGTATTTATAAAACTGTCTTTTAGAAAAAAAACAAGCAAGAAGACCATTTGACCATATGAATGGAAAAGGGAAGAAAGTATA	msi1	unique	FALSE	TRUE	ENSG00000197063	1	3pUTR	2.77741477956825
chr17:81921741:81921842:-|3pUTR|ENSG00000197063|msi1|total|mutant	chr17:81921741:81921842:-	AATTATATGTTTAAAAGTTAAAGAAAAAAGAGCTGCAGAGTATTTATAAAACTGTCTTTCCGAAAAAAAACAAGCAAGAAGACCATTTGACCATATGAATGGAAAAGGGAAGAAAGTATA	msi1	mutant	total	FALSE	ENSG00000197063	0	3pUTR	0.865199106834759
chr17:81922623:81922724:-|CDS|ENSG00000197063|msi1|FALSE|unique	chr17:81922623:81922724:-	TGCCGCCGGCCTGGGGCCCCTCGTCCCAGGCAAGGTGGCCGCCACCAGCGTCATCACAATAGTAAAGTCCAAGACGGATGCCCGATCGTAGGGACGCGCGTCTGCCCAGGCGGGTCTTTG	msi1	unique	FALSE	TRUE	ENSG00000197063	2	CDS	0.591071089479389
chr17:81922623:81922724:-|CDS|ENSG00000197063|msi1|total|mutant	chr17:81922623:81922724:-	TGCCGCCGGCCTGGGGCCCCTCGTCCCAGGCAAGGTGGCCGCCACCAGCGTCATCACAACCGTAAAGTCCAAGACGGATGCCCGATCGCCGGGACGCGCGTCTGCCCAGGCGGGTCTTTG	msi1	mutant	total	FALSE	ENSG00000197063	0	CDS	0.549018326439501
chr17:82057505:82058235:-|three_prime_utr|ENSG00000169718|control|control|control	chr17:82057505:82058235:-	TTGGGGCCAGTGGGGGCTTCTGAACAACAGGATACATCTAAATGAAGGCAGCATCTGGGTAGACAAAAGTGGGGGCTTAGGTCCCCTCCCCACCTCCCCTAGGCGCCTCCATAGGCAAGT	control	control	control	FALSE	ENSG00000169718	4	three_prime_utr	0.740693840336383
chr17:82078764:82078865:-|3pUTR|ENSG00000169710|msi1_unk|FALSE|overlapping	chr17:82078764:82078865:-	CCGTGGGGTCTGCGCTTGGTCTTTCTGTGCTTGGATTTGCATATTTATTGCATTGCTGGTAGAGACCCCCAGGCCTGTCCACCCTGCCAAGACTCCTCAGGCAGCGTGTGGGTCCCGCAC	msi1_unk	overlapping	FALSE	TRUE	ENSG00000169710	1	3pUTR	0.749310810264285
chr17:82078764:82078865:-|3pUTR|ENSG00000169710|msi1_unk|total|mutant	chr17:82078764:82078865:-	CCGTGGGGTCTGCGCTTGGTCTTTCTGTGCTTGGATTTGCATATTTATTGCATTGCTGGCCGAGACCCCCAGGCCTGTCCACCCTGCCAAGACTCCTCAGGCAGCGTGTGGGTCCCGCAC	msi1_unk	mutant	total	FALSE	ENSG00000169710	0	3pUTR	0.811998085872258
chr17:82614561:82616025:-|three_prime_utr|ENSG00000141580|control|control|control	chr17:82614561:82616025:-	CTACAAATTCCTGTTCAACCCCAAGGGGGAGTGCATCCGAGATGTCTACGCGCAGTTTCTAGAGATGACCGATGACAAGCTGTGACTCCAGCTGGGGGCGCCACAGCACCCACCACCTGC	control	control	control	FALSE	ENSG00000141580	1	three_prime_utr	0.928201787368562
chr18:21869459:21869560:+|3pUTR|ENSG00000101752|msi1|FALSE|unique	chr18:21869459:21869560:+	TAAAAGATGGTCTTTAGTGCACGTGTATCATTATATACACGTTTTAAAGTCATATTGCTTAGCTTGTTAATAATGATTCTGCATGTGTGCTGGGTTTGGGTAATTCTTTAAAGGAAGTTT	msi1	unique	FALSE	TRUE	ENSG00000101752	2	3pUTR	0.492770390846808
chr18:21869459:21869560:+|3pUTR|ENSG00000101752|msi1|total|mutant	chr18:21869459:21869560:+	TAAAAGATGGTCTTCCGTGCACGTGTATCATTATATACACGTTTTAAAGTCATATTGCTCCGCTTGTTAATAATGATTCTGCATGTGTGCTGGGTTTGGGTAATTCTTTAAAGGAAGTTT	msi1	mutant	total	FALSE	ENSG00000101752	0	3pUTR	0.415914681478531
chr18:2547350:2547451:-|CDS|ENSG00000101574|unk|FALSE|unique	chr18:2547350:2547451:-	TAGACAGAAGCACCTACGTTTTATAAAGGAAGAACTTTATCCCTCTTGGTCTGTGGAGGTAGTTGCTGAGTGGCACTGGGTAAAAGTAAGTTCAGAAGTTAGCTTATTTGTTAATACAGC	unk	unique	FALSE	TRUE	ENSG00000101574	3	CDS	0.728856069424007
chr18:2547350:2547451:-|CDS|ENSG00000101574|unk|total|mutant	chr18:2547350:2547451:-	CCGACAGAAGCACCTACGTTTTATAAAGGAAGAACTTTATCCCTCTTGGTCTGTGGAGGCCGTTGCTGAGTGGCACTGGGTAAAAGTAAGTTCAGAAGTCCGCTTATTTGTTAATACAGC	unk	mutant	total	FALSE	ENSG00000101574	0	CDS	0.529493056990232
chr18:2804133:2804242:+|3pUTR|ENSG00000101596|unk|FALSE|unique	chr18:2804133:2804242:+	GGTTAAAGAGAAATGACTTTTTAGGAACTAGACTTGAACGTATAATTAATATGTGGAACTAGTTTGCTTTTATAATTCATTGTATCAAGAAGGAGTCATGTTTTAAATCCAAGGCATTGA	unk	unique	FALSE	TRUE	ENSG00000101596	3	3pUTR	0.789368671867574
chr18:2804133:2804242:+|3pUTR|ENSG00000101596|unk|total|mutant	chr18:2804133:2804242:+	GGTTAAAGAGAAATGACTTTTCCGGAACCCGACTTGAACGTATAATTAATATGTGGAACCCGTTTGCTTTTATAATTCATTGTATCAAGAAGGAGTCATGTTTTAAATCCAAGGCATTGA	unk	mutant	total	FALSE	ENSG00000101596	0	3pUTR	0.567676260273503
chr18:3066806:3067261:-|three_prime_utr|ENSG00000101605|control|control|control	chr18:3066806:3067261:-	ATGACACTTTAATTGTTTTTCTTTATCTACAAAATTATGTGTTAAGAAAATACCATTCATAGCATGAAGATTAGGAAACAGTTTTAAGGAGAAGACTTGAATGAAGTTGGAGGGACATTG	control	control	control	FALSE	ENSG00000101605	2	three_prime_utr	0.70360169028564
chr18:31624441:31624542:-|3pUTR|ENSG00000118276|unk|total|mutant	chr18:31624441:31624542:-	ATTAAATATTCTATTTTTATAAAGATAAATACTCCGCCGATAAAAACAAATTTTAAGTTCCGTTTTCAGACACCGAATTTCACTTTTGGAGGGGACCCTTGAATGTCCGTTTCATTCAAA	unk	mutant	total	FALSE	ENSG00000118276	0	3pUTR	0.866668374042693
chr18:33333173:33333394:-|CDS|ENSG00000166960|control|control|control	chr18:33333173:33333394:-	ACATTTTGAAAAACAAAAGACAGAGTTAGAAGAAGCAAATGCAAAGATTCAAGCAGACATAGACTACATGAATGAACATGGCCCTCTACTGGACTCTAAGCAGAATCAGGAACTTCAAGA	control	control	control	FALSE	ENSG00000166960	2	CDS	0.467341269647212
chr18:3457781:3457936:+|CDS|ENSG00000177426|unk|FALSE|unique	chr18:3457781:3457936:+	CAACACTCCTCCCCCTACTCCACCGGACCTCAACCAGGACTTCAGTGGATTTCAGCTTCTAGTGGATGTTGCACTCAAACGGGCTGCAGAGATGGAGCTTCAGGCAAAACTTACAGCTTA	unk	unique	FALSE	TRUE	ENSG00000177426	1	CDS	0.738501769338721
chr18:3457781:3457936:+|CDS|ENSG00000177426|unk|total|mutant	chr18:3457781:3457936:+	CAACACTCCTCCCCCTACTCCACCGGACCTCAACCAGGACTTCAGTGGATTTCAGCTTCCCGTGGATGTTGCACTCAAACGGGCTGCAGAGATGGAGCTTCAGGCAAAACTTACAGCTTA	unk	mutant	total	FALSE	ENSG00000177426	0	CDS	0.745096622050808
chr18:35263486:35263657:-|CDS|ENSG00000186814|control|control|control	chr18:35263486:35263657:-	GGAAATGACATCCACAGGAGCACTGAAGTCTCTGTCTCTGAATAGCCCGGTGCAGCCCTTAGAGAACCAGTGCAAGACTGAGACTCAGGAGTCCCAGGCTTTCCAGGAGAGAGGTGAGAA	control	control	control	FALSE	ENSG00000186814	2	CDS	0.723017498920585
chr18:35366693:35369214:-|three_prime_utr|ENSG00000186496|control|control|control	chr18:35366693:35369214:-	CAAAGCATTTACTCAGAGCTATTTCAGCACAAGGGAAGACACCAGATGCAAACGCTCCTTAGTACAAATCAGTGGTCTTAGTAAGCACCAGTCTCCTTTCAAGACTCATGAAAGCCACAG	control	control	control	FALSE	ENSG00000186496	2	three_prime_utr	1.52656246712421
chr18:46811193:46811294:-|3pUTR|ENSG00000078043|unk|FALSE|unique	chr18:46811193:46811294:-	TTTTTTTTCATTTTTTTAAAATGATATCTTACCTGAAACTACAAACGACAAAAGAGAATTAGAAATGTTTGAATTAAAGTGAAGAAGGGTTGGGGGAGATGGGCCTGAACCCACTTCCTG	unk	unique	FALSE	TRUE	ENSG00000078043	1	3pUTR	0.869845044862285
chr18:46811193:46811294:-|3pUTR|ENSG00000078043|unk|total|mutant	chr18:46811193:46811294:-	TTTTTTTTCATTTTTTTAAAATGATATCTTACCTGAAACTACAAACGACAAAAGAGAATCCGAAATGTTTGAATTAAAGTGAAGAAGGGTTGGGGGAGATGGGCCTGAACCCACTTCCTG	unk	mutant	total	FALSE	ENSG00000078043	0	3pUTR	0.469476063947505
chr18:47206168:47206892:-|three_prime_utr|ENSG00000215474|control|control|control	chr18:47206168:47206892:-	CAGGTTCAGGAGAACCTAAGGACAAGTGACCTCAAAACAGCATGGACAACCATGTAAAATAGACTGTAGCAGCCATTCATTAGTGGGGGGAGGGGGGAGCCAACCAGAGCAGTCAATGCT	control	control	control	FALSE	ENSG00000215474	3	three_prime_utr	1.21063456935069
chr18:47840682:47840783:-|3pUTR|ENSG00000175387|unk|FALSE|unique	chr18:47840682:47840783:-	ATACCGTTTTTCCAAAGGTATTTTACAATATTTCAACAGCAGACCTTCTGCTCTTCGAGTAGTTTGATTTGGTTTAGTAACCAGATTGCATTATGAAATGGGCCTTTTGTAAATGTAATT	unk	unique	FALSE	TRUE	ENSG00000175387	2	3pUTR	0.533857415681829
chr18:47840682:47840783:-|3pUTR|ENSG00000175387|unk|total|mutant	chr18:47840682:47840783:-	ATACCGTTTTTCCAAAGGTATTTTACAATATTTCAACAGCAGACCTTCTGCTCTTCGAGCCGTTTGATTTGGTTCCGTAACCAGATTGCATTATGAAATGGGCCTTTTGTAAATGTAATT	unk	mutant	total	FALSE	ENSG00000175387	0	3pUTR	0.426167877459509
chr18:49591392:49591493:+|3pUTR|ENSG00000101670|msi1|FALSE|unique	chr18:49591392:49591493:+	CCTTCTTAGTTATTATGTGCCACCTCCCCTATGAGTGACGTGTTTGATCACTAGCAGAATAGCAAGCAGAGTATCATTCATGCTGGGGCCAGAATGATGGCCGGTTGCCAGATATAACTG	msi1	unique	FALSE	TRUE	ENSG00000101670	3	3pUTR	1.47729020325591
chr18:49591392:49591493:+|3pUTR|ENSG00000101670|msi1|total|mutant	chr18:49591392:49591493:+	CCTTCTCCGTTATTATGTGCCACCTCCCCTATGAGTGACGTGTTTGATCACCCGCAGAACCGCAAGCAGAGTATCATTCATGCTGGGGCCAGAATGATGGCCGGTTGCCAGATATAACTG	msi1	mutant	total	FALSE	ENSG00000101670	0	3pUTR	0.750463810059336
chr18:5392435:5392536:-|3pUTR|ENSG00000082397|msi1|FALSE|unique	chr18:5392435:5392536:-	AAGCCTTAAACTGTACAGAATTTCCACTGTAATTAAAACTATTTAGTGTTAGTTATAAATAGCCTTCAAAAAGAGAGATTCTCCATTACACGATCACCTGCATCACAGCCCATGGTGAAT	msi1	unique	FALSE	TRUE	ENSG00000082397	3	3pUTR	1.27312273033191
chr18:5392435:5392536:-|3pUTR|ENSG00000082397|msi1|total|mutant	chr18:5392435:5392536:-	AAGCCTTAAACTGTACAGAATTTCCACTGTAATTAAAACTATTCCGTGTCCGTTATAAACCGCCTTCAAAAAGAGAGATTCTCCATTACACGATCACCTGCATCACAGCCCATGGTGAAT	msi1	mutant	total	FALSE	ENSG00000082397	0	3pUTR	0.425532625593787
chr18:54155150:54155251:-|3pUTR|ENSG00000134046|unk|FALSE|unique	chr18:54155150:54155251:-	TTTCCACTGGCTTTTGCCTGTAAGAAAAAAAATGTACCCGAGCACATAGAGCTTTTTAATAGCACTAACCAATGCCTTTTTAGATGTATTTTTGATGTATATATCTATTATTCAAAAAAT	unk	unique	FALSE	TRUE	ENSG00000134046	3	3pUTR	5.14434845809027
chr18:54155150:54155251:-|3pUTR|ENSG00000134046|unk|total|mutant	chr18:54155150:54155251:-	TTTCCACTGGCTTTTGCCTGTAAGAAAAAAAATGTACCCGAGCACACCGAGCTTTTTAACCGCACTAACCAATGCCTTTTCCGATGTATTTTTGATGTATATATCTATTATTCAAAAAAT	unk	mutant	total	FALSE	ENSG00000134046	0	3pUTR	0.82035318336669
chr18:55223968:55224079:-|3pUTR|ENSG00000196628|unk|FALSE|unique	chr18:55223968:55224079:-	TATAAAGCTTTGTTTGTCTAGTGCTCTTTTGCTATAAAATAGACTGTAGTACACCCTAGTAGGAAAAAAAAAAAACTAAATTTAAAAATAAAAAATATATTTGGCTTATTTTTCGCAGGA	unk	unique	FALSE	TRUE	ENSG00000196628	5	3pUTR	39.4916174490629
chr18:55223968:55224079:-|3pUTR|ENSG00000196628|unk|total|mutant	chr18:55223968:55224079:-	TATAAAGCTTTGTTTGTCCCGTGCTCTTTTGCTATAAAACCGACTGCCGTACACCCCCGCCGGAAAAAAAAAAAACTAAATTTAAAAATAAAAAATATATTTGGCTTATTTTTCGCAGGA	unk	mutant	total	FALSE	ENSG00000196628	0	3pUTR	0.706704043495482
chr18:55226207:55226308:-|3pUTR|ENSG00000196628|unk|FALSE|unique	chr18:55226207:55226308:-	ATTTTTACAGCCACACAATTCTTGGCATGTATTAAGAAAAAAAAAAATCCCTGTTCAAGTAGTTTTTCCACCTATCAGCACTGAGTAAATGCCATAAATCCATTGAAATGGTCTAAATGT	unk	unique	FALSE	TRUE	ENSG00000196628	1	3pUTR	0.437582765264972
chr18:55226207:55226308:-|3pUTR|ENSG00000196628|unk|total|mutant	chr18:55226207:55226308:-	ATTTTTACAGCCACACAATTCTTGGCATGTATTAAGAAAAAAAAAAATCCCTGTTCAAGCCGTTTTTCCACCTATCAGCACTGAGTAAATGCCATAAATCCATTGAAATGGTCTAAATGT	unk	mutant	total	FALSE	ENSG00000196628	0	3pUTR	0.430858736773097
chr18:58535911:58536012:-|CDS|ENSG00000198796|msi1|FALSE|unique	chr18:58535911:58536012:-	TCTGACCTGCCCTAAAATCCTAGAGTCCTCTGTAGATCCCATTGATGAGATAAGTGTGATAGAGTACACCAGGGCTGGAAAACCAGAGCCCTCTGAAACCACACCACAGGGCGCCAGAGA	msi1	unique	FALSE	TRUE	ENSG00000198796	3	CDS	0.631451639334247
chr18:58535911:58536012:-|CDS|ENSG00000198796|msi1|total|mutant	chr18:58535911:58536012:-	TCTGACCTGCCCTAAAATCCCCGAGTCCTCTGCCGATCCCATTGATGAGATAAGTGTGACCGAGTACACCAGGGCTGGAAAACCAGAGCCCTCTGAAACCACACCACAGGGCGCCAGAGA	msi1	mutant	total	FALSE	ENSG00000198796	0	CDS	0.719880490748413
chr18:62902975:62903076:+|CDS|ENSG00000081913|unk|FALSE|unique	chr18:62902975:62903076:+	AGTGGACTTTCTACAGCATGTTACTCAGCTTGACCTACGAGACAATAAGCTTGGTGATCTAGATGCTATGATTTTCAACAACATTGAAGTTTTACACTGTGAAAGGAATCAACTGGTCAC	unk	unique	FALSE	TRUE	ENSG00000081913	1	CDS	0.286135995399561
chr18:62902975:62903076:+|CDS|ENSG00000081913|unk|total|mutant	chr18:62902975:62903076:+	AGTGGACTTTCTACAGCATGTTACTCAGCTTGACCTACGAGACAATAAGCTTGGTGATCCCGATGCTATGATTTTCAACAACATTGAAGTTTTACACTGTGAAAGGAATCAACTGGTCAC	unk	mutant	total	FALSE	ENSG00000081913	0	CDS	0.322090328382219
chr18:63637721:63638123:-|CDS|ENSG00000206073|control|control|control	chr18:63637721:63638123:-	GGCCTTTGTGGAGGTCACTGAGGAGGGAGTGGAAGCTGCAGCTGCCACCGCTGTAGTAGTAGTCGAATTATCATCTCCTTCAACTAATGAAGAGTTCTGTTGTAATCACCCTTTCCTATT	control	control	control	FALSE	ENSG00000206073	3	CDS	0.905991439915336
chr18:67510860:67510961:-|3pUTR|ENSG00000171451|msi1|FALSE|bound_elsewhere	chr18:67510860:67510961:-	ACTAATAATACTTACCAACCCACTTTGTGGATATGAATCAGAAGAGTTTGTTTATTCTTTAGTGTGTGTGTGTGTGTGCACGCGTGTATGTGTTCAGTGTTGTTTGCACAGAGAGATTGT	msi1	bound_elsewhere	FALSE	TRUE	ENSG00000171451	1	3pUTR	0.366268353233687
chr18:67510860:67510961:-|3pUTR|ENSG00000171451|msi1|total|mutant	chr18:67510860:67510961:-	ACTAATAATACTTACCAACCCACTTTGTGGATATGAATCAGAAGAGTTTGTTTATTCTTCCGTGTGTGTGTGTGTGTGCACGCGTGTATGTGTTCAGTGTTGTTTGCACAGAGAGATTGT	msi1	mutant	total	FALSE	ENSG00000171451	0	3pUTR	0.338649947355991
chr18:67512643:67512744:-|CDS|ENSG00000171451|unk|FALSE|bound_elsewhere	chr18:67512643:67512744:-	GCCATGATGGATGTGTGGGATGCACATTACAAAATGTTTTGGTTTGATCATCATGGCAATAGTCCCATGGCCAGTATACAGGAAGCAGAGCAAGCTGCTGAATTTAAAAAACGATGGACT	unk	bound_elsewhere	FALSE	TRUE	ENSG00000171451	1	CDS	0.616369704376906
chr18:67512643:67512744:-|CDS|ENSG00000171451|unk|total|mutant	chr18:67512643:67512744:-	GCCATGATGGATGTGTGGGATGCACATTACAAAATGTTTTGGTTTGATCATCATGGCAACCGTCCCATGGCCAGTATACAGGAAGCAGAGCAAGCTGCTGAATTTAAAAAACGATGGACT	unk	mutant	total	FALSE	ENSG00000171451	0	CDS	0.55618425347947
chr18:68676332:68676434:-|3pUTR|ENSG00000166479|msi1_unk|FALSE|overlapping	chr18:68676332:68676434:-	ATCAAGATTATGAGGTTAAAAATAATGTGGTTTTATATAGCATAGTGGTTTTATTTTGTTAGTTATTTTTAAAGGAGAAGAAATGTTACTTTTTAACTTTATACTCAGTTGCATTATCAT	msi1_unk	overlapping	FALSE	TRUE	ENSG00000166479	3	3pUTR	48.3968461183562
chr18:68676332:68676434:-|3pUTR|ENSG00000166479|msi1_unk|total|mutant	chr18:68676332:68676434:-	ATCAAGATTATGAGGTTAAAAATAATGTGGTTTTATACCGCACCGTGGTTTTATTTTGTCCGTTATTTTTAAAGGAGAAGAAATGTTACTTTTTAACTTTATACTCAGTTGCATTATCAT	msi1_unk	mutant	total	FALSE	ENSG00000166479	0	3pUTR	0.362592821967109
chr18:70325936:70326038:+|CDS|ENSG00000170677|unk|FALSE|unique	chr18:70325936:70326038:+	AGCTTTCGCTCCCATGGTAAAACACTTCACACTAGAATTGAGCACTCAAATGGTAGGTTTAGCTTTTATGAACAGCCAGATGTGGAAGGACATACGTCCATAGTTGATCTAATTGAGCAT	unk	unique	FALSE	TRUE	ENSG00000170677	4	CDS	1.05769688956541
chr18:70325936:70326038:+|CDS|ENSG00000170677|unk|total|mutant	chr18:70325936:70326038:+	AGCTTTCGCTCCCATGGTAAAACACTTCACACCCGAATTGAGCACTCAAATGGCCGGTTCCGCTTTTATGAACAGCCAGATGTGGAAGGACATACGTCCACCGTTGATCTAATTGAGCAT	unk	mutant	total	FALSE	ENSG00000170677	0	CDS	0.461221425463864
chr18:722677:722778:-|3pUTR|ENSG00000176105|msi1|FALSE|unique	chr18:722677:722778:-	CCGCGCCCAGCCTACATTCACTTCTAAAGTCTATGTAATGGTGGTCATTTTTTCCCTTTTAGAATACATTAAATGGTTGATTTGGGGAGGAAAACTTATTCTGAATATTAACGGTGGTGA	msi1	unique	FALSE	TRUE	ENSG00000176105	1	3pUTR	0.894030924261177
chr18:722677:722778:-|3pUTR|ENSG00000176105|msi1|total|mutant	chr18:722677:722778:-	CCGCGCCCAGCCTACATTCACTTCTAAAGTCTATGTAATGGTGGTCATTTTTTCCCTTTCCGAATACATTAAATGGTTGATTTGGGGAGGAAAACTTATTCTGAATATTAACGGTGGTGA	msi1	mutant	total	FALSE	ENSG00000176105	0	3pUTR	0.384813461840211
chr18:9257137:9257239:+|CDS|ENSG00000101745|unk|FALSE|bound_elsewhere	chr18:9257137:9257239:+	TCTTAGGTCATCTTCTGTAGAAGATGTTAAACTAATTATAAGCGAGGGGAGACCTACCATAGAAGTTCGAAGATGTAGCATGCCTTCTGTCATTTGTGAACATACCAAACAATTCCAAAC	unk	bound_elsewhere	FALSE	TRUE	ENSG00000101745	4	CDS	1.06111805576869
chr18:9257137:9257239:+|CDS|ENSG00000101745|unk|total|mutant	chr18:9257137:9257239:+	TCTCCGGTCATCTTCTGCCGAAGATGTTAAACTAATTATAAGCGAGGGGAGACCTACCACCGAAGTTCGAAGATGCCGCATGCCTTCTGTCATTTGTGAACATACCAAACAATTCCAAAC	unk	mutant	total	FALSE	ENSG00000101745	0	CDS	0.457608067422008
chr18:9283235:9283336:+|3pUTR|ENSG00000101745|msi1|FALSE|bound_elsewhere	chr18:9283235:9283336:+	CTGATGGTTCAACCAGAGGTCTGGGAAATAGCACTGTTGGCCCAAACAGAACAGGCTTTTAGAAGATAAAAGCGACAAGAAGGAATCTGGTGAATTTTAGTCATCCCAGCTTTTTAGTCT	msi1	bound_elsewhere	FALSE	TRUE	ENSG00000101745	4	3pUTR	0.773590413059169
chr18:9283235:9283336:+|3pUTR|ENSG00000101745|msi1|total|mutant	chr18:9283235:9283336:+	CTGATGGTTCAACCAGAGGTCTGGGAAACCGCACTGTTGGCCCAAACAGAACAGGCTTTCCGAAGATAAAAGCGACAAGAAGGAATCTGGTGAATTTCCGTCATCCCAGCTTTTCCGTCT	msi1	mutant	total	FALSE	ENSG00000101745	0	3pUTR	0.392485628699616
chr18:9400975:9401076:+|3pUTR|ENSG00000128791|msi1|FALSE|unique	chr18:9400975:9401076:+	TATAAAAATAGATAATGCTCTTGGACACATTTTGTATTATTCATGATCTGAATAGTAGTTAGTTAAAAGATCATTTGTAATATTATGATCAACTGTTATAAATTAAGGTCTTAATACCTT	msi1	unique	FALSE	TRUE	ENSG00000128791	4	3pUTR	2.1820110616428
chr18:9400975:9401076:+|3pUTR|ENSG00000128791|msi1|total|mutant	chr18:9400975:9401076:+	TATAAAAACCGATAATGCTCTTGGACACATTTTGTATTATTCATGATCTGAACCGCCGTCCGTTAAAAGATCATTTGTAATATTATGATCAACTGTTATAAATTAAGGTCTTAATACCTT	msi1	mutant	total	FALSE	ENSG00000128791	0	3pUTR	0.466335187361984
chr18:9859767:9859850:+|3pUTR|ENSG00000168461|msi1_unk|FALSE|overlapping	chr18:9859767:9859850:+	TTGTTACCTAACCAACCTTCACTGAAAGGCAAATTTAGTTCAGGAGGTTAGTTTTTAGCTAGCTTTGGAAGTAAGCCTTTATTTATTACTTTTTGGAGGAAATCAGAGAAGTGTCAATGG	msi1_unk	overlapping	FALSE	TRUE	ENSG00000168461	4	3pUTR	0.636683042411721
chr18:9859767:9859850:+|3pUTR|ENSG00000168461|msi1_unk|total|mutant	chr18:9859767:9859850:+	TTGTTACCTAACCAACCTTCACTGAAAGGCAAATTCCGTTCAGGAGGTCCGTTTTCCGCCCGCTTTGGAAGTAAGCCTTTATTTATTACTTTTTGGAGGAAATCAGAGAAGTGTCAATGG	msi1_unk	mutant	total	FALSE	ENSG00000168461	0	3pUTR	0.466133271894181
chr19:10133403:10133440:-|3pUTR|ENSG00000130816|msi1_unk|FALSE|overlapping	chr19:10133403:10133440:-	TTTTTTATTATGCATTATATCAAATCTACCACTGTATGAGTGGAAATTAAGACTTTATGTAGTTTTTATATGTTGTAATATTTCTTCAAATAAATCTCTCCTATAAACCACCCTGGGTGG	msi1_unk	overlapping	FALSE	TRUE	ENSG00000130816	1	3pUTR	3.26440891192464
chr19:10133403:10133440:-|3pUTR|ENSG00000130816|msi1_unk|total|mutant	chr19:10133403:10133440:-	TTTTTTATTATGCATTATATCAAATCTACCACTGTATGAGTGGAAATTAAGACTTTATGCCGTTTTTATATGTTGTAATATTTCTTCAAATAAATCTCTCCTATAAACCACCCTGGGTGG	msi1_unk	mutant	total	FALSE	ENSG00000130816	0	3pUTR	2.10451641347774
chr19:10391132:10391550:-|three_prime_utr|ENSG00000105401|control|control|control	chr19:10391132:10391550:-	CCCCAGCTACCACCGCCACCTGCTTCCAGGCCCCTATGTGCCCCTTTTCAGAAAACAGATAGATGCCATCTCGCCCGCTCCTGACTTCCTCTACTTGCGCTGCTCGGCCCAGCCTGGGGG	control	control	control	FALSE	ENSG00000105401	1	three_prime_utr	1.18449446694241
chr19:10683396:10683509:+|CDS|ENSG00000129351|unk|FALSE|bound_elsewhere	chr19:10683396:10683509:+	GTTCCAAGGTGCTGGTTCCAACAAAAAGGTGGCGAAGGCCTACGCTGCTCTTGCTGCCCTAGAAAAGCTTTTCCCTGACACCCCTCTCGCCCTTGATGCCAACAAAAAGAAGAGAGCCCC	unk	bound_elsewhere	FALSE	TRUE	ENSG00000129351	1	CDS	2.50686412089324
chr19:10683396:10683509:+|CDS|ENSG00000129351|unk|total|mutant	chr19:10683396:10683509:+	GTTCCAAGGTGCTGGTTCCAACAAAAAGGTGGCGAAGGCCTACGCTGCTCTTGCTGCCCCCGAAAAGCTTTTCCCTGACACCCCTCTCGCCCTTGATGCCAACAAAAAGAAGAGAGCCCC	unk	mutant	total	FALSE	ENSG00000129351	0	CDS	1.06946285753921
chr19:10690846:10690947:+|3pUTR|ENSG00000129351|msi1|FALSE|bound_elsewhere	chr19:10690846:10690947:+	GAAAGAGGTGAAAGAACAAGTTGTGTGCTAGAAAACTTTTGAGGAATTCTTATTTGTGTTAGAGCAGAGGAGGTCCCAGATACCAAGTGGCGCCTCCCAGGAAAGGCTGGGAGAAGAGGT	msi1	bound_elsewhere	FALSE	TRUE	ENSG00000129351	2	3pUTR	0.982497939704313
chr19:10690846:10690947:+|3pUTR|ENSG00000129351|msi1|total|mutant	chr19:10690846:10690947:+	GAAAGAGGTGAAAGAACAAGTTGTGTGCCCGAAAACTTTTGAGGAATTCTTATTTGTGTCCGAGCAGAGGAGGTCCCAGATACCAAGTGGCGCCTCCCAGGAAAGGCTGGGAGAAGAGGT	msi1	mutant	total	FALSE	ENSG00000129351	0	3pUTR	0.705679664761365
chr19:1230895:1231275:-|CDS|ENSG00000099625|control|control|control	chr19:1230895:1231275:-	TCAGTAGATGGAGGTGCTAGGGGTGGACCTGTGGGCCCTTGCCCCCCTTCGCCCCCCCCTAGGCGGCCCAGGGAGCGCTCTCCAGGCCCCGTGGACACGCGCTCGCCTGCCTCCAGCGGC	control	control	control	FALSE	ENSG00000099625	3	CDS	0.568359099719142
chr19:12317476:12318593:-|three_prime_utr|ENSG00000188868|control|control|control	chr19:12317476:12318593:-	CACCATTGTCAACATAAAACAACTCACAGAGCAGAAAAACTCTGTGAGTGTAAAATATGTAGGGAAGCCTTCAGTCATTTTGGTAACTTAAAAGTACATGAGGCTGGGCACAGTGGCTCA	control	control	control	FALSE	ENSG00000188868	1	three_prime_utr	0.481461713503042
chr19:12699786:12699848:-|3pUTR|ENSG00000105576|msi1_unk|FALSE|overlapping	chr19:12699786:12699848:-	CCTGCTCCATCCATCCCTCCTGGGCGCCAGACCCTCCATCCAAGCCCTGTGTCTTTCCATAGTCAGGGTCAGGCCCTGCATCTATTCCAAGGGGCACTCAGTACACATTCCATAAATTAG	msi1_unk	overlapping	FALSE	TRUE	ENSG00000105576	2	3pUTR	1.1046329672621
chr19:12699786:12699848:-|3pUTR|ENSG00000105576|msi1_unk|total|mutant	chr19:12699786:12699848:-	CCTGCTCCATCCATCCCTCCTGGGCGCCAGACCCTCCATCCAAGCCCTGTGTCTTTCCACCGTCAGGGTCAGGCCCTGCATCTATTCCAAGGGGCACTCAGTACACATTCCATAAATCCG	msi1_unk	mutant	total	FALSE	ENSG00000105576	0	3pUTR	0.878180223575746
chr19:12699869:12699961:-|3pUTR|ENSG00000105576|msi1_unk|FALSE|overlapping	chr19:12699869:12699961:-	GAGGGTGGGGGTGTAGTTACTTCCCAGTTGGCCAGAAAACTGGGCCTTGCAGACCCCCTTAGCATTTTTTCCCTTTTTTTCCTTCCCTGCTTTCTACTTCTTTGGGGAGCCCCTTGTGTT	msi1_unk	overlapping	FALSE	TRUE	ENSG00000105576	2	3pUTR	15.4816875624395
chr19:12699869:12699961:-|3pUTR|ENSG00000105576|msi1_unk|total|mutant	chr19:12699869:12699961:-	GAGGGTGGGGGTGCCGTTACTTCCCAGTTGGCCAGAAAACTGGGCCTTGCAGACCCCCTCCGCATTTTTTCCCTTTTTTTCCTTCCCTGCTTTCTACTTCTTTGGGGAGCCCCTTGTGTT	msi1_unk	mutant	total	FALSE	ENSG00000105576	0	3pUTR	0.931524669303665
chr19:12791443:12791544:+|5pUTR|ENSG00000171223|unk|FALSE|unique	chr19:12791443:12791544:+	GGGGGGCGCGGGGGCCCGGCTCCGGCGACGGCCAATCGGAGCGCACTTCCGTGGCTGACTAGCGCGGTATAAAGGCGTGTGGCTCAGGCTGAGCGGCTGGGACCTTGAGAGCGGCCAGGC	unk	unique	FALSE	TRUE	ENSG00000171223	1	5pUTR	1.33444374698363
chr19:12791443:12791544:+|5pUTR|ENSG00000171223|unk|total|mutant	chr19:12791443:12791544:+	GGGGGGCGCGGGGGCCCGGCTCCGGCGACGGCCAATCGGAGCGCACTTCCGTGGCTGACCCGCGCGGTATAAAGGCGTGTGGCTCAGGCTGAGCGGCTGGGACCTTGAGAGCGGCCAGGC	unk	mutant	total	FALSE	ENSG00000171223	0	5pUTR	0.828470263728703
chr19:12875797:12875908:-|3pUTR|ENSG00000105612|unk|FALSE|unique	chr19:12875797:12875908:-	TTCGAGACCAGCCTGGGCTACATAGTGAGACCACATCTCTACTAGAACTTAAAAAAAGTTAGCCAGGCACGGTGATAAATGCCTGTAGTCCCAGCCACTGAAGCCAGAGGATCGATTGAA	unk	unique	FALSE	TRUE	ENSG00000105612	4	3pUTR	0.735710313138819
chr19:12875797:12875908:-|3pUTR|ENSG00000105612|unk|total|mutant	chr19:12875797:12875908:-	TTCGAGACCAGCCTGGGCTACACCGTGAGACCACATCTCTACCCGAACTTAAAAAAAGTCCGCCAGGCACGGTGATAAATGCCTGCCGTCCCAGCCACTGAAGCCAGAGGATCGATTGAA	unk	mutant	total	FALSE	ENSG00000105612	0	3pUTR	0.604109387695917
chr19:12898785:12899385:-|three_prime_utr|ENSG00000161860|control|control|control	chr19:12898785:12899385:-	TCAGAAGTACAGACCAACAGAGATGGTGAATGCTGACAGCTGCCGGGAGACTCACGCCTTAGTGACAGTCTCCAGGAGAAGACTGTGAGGCCACCATTTGGGCCACACTGAGAAATTGTT	control	control	control	FALSE	ENSG00000161860	1	three_prime_utr	0.503624322657586
chr19:13095865:13096029:+|3pUTR|ENSG00000008441|msi1|FALSE|unique	chr19:13095865:13096029:+	CCGCCCCCCACGTGGCCACTTTTCTCTGGATTTTAGCTGTAATGTCTTTACTCTTTATTTAGGGGTGGGGCATTCATTGTTTGGGTCTTTTGCTGTTGGAATGGGAACTCCTCCTCCATT	msi1	unique	FALSE	TRUE	ENSG00000008441	2	3pUTR	1.13056827049513
chr19:13095865:13096029:+|3pUTR|ENSG00000008441|msi1|total|mutant	chr19:13095865:13096029:+	CCGCCCCCCACGTGGCCACTTTTCTCTGGATTTCCGCTGTAATGTCTTTACTCTTTATTCCGGGGTGGGGCATTCATTGTTTGGGTCTTTTGCTGTTGGAATGGGAACTCCTCCTCCATT	msi1	mutant	total	FALSE	ENSG00000008441	0	3pUTR	0.901206708055043
chr19:13097725:13097826:+|3pUTR|ENSG00000008441|msi1|FALSE|unique	chr19:13097725:13097826:+	TGAGCCAGACGCCAACTTGACCCTCACCAGCATTATCAGGAGCGCGCTCAGCAAGTTGGTAGTTTCCTCCCCCCTTTCCCGGCGCCCCTCCCGCCCCCATTCAACATCTCTCATCCTATC	msi1	unique	FALSE	TRUE	ENSG00000008441	1	3pUTR	0.939154585913222
chr19:13097725:13097826:+|3pUTR|ENSG00000008441|msi1|total|mutant	chr19:13097725:13097826:+	TGAGCCAGACGCCAACTTGACCCTCACCAGCATTATCAGGAGCGCGCTCAGCAAGTTGGCCGTTTCCTCCCCCCTTTCCCGGCGCCCCTCCCGCCCCCATTCAACATCTCTCATCCTATC	msi1	mutant	total	FALSE	ENSG00000008441	0	3pUTR	0.936472497292453
chr19:13098382:13098626:+|3pUTR|ENSG00000008441|msi1|FALSE|unique	chr19:13098382:13098626:+	ACGCAGTATATACGAGTATCTCTATATATAGTACTAATGGATTTGGTGTGCTTCCCCCTTAGCGTCCCCCTCCCTCTGCTCCTCCTCCTTCAGCCTGGTCTCCCCCTCTTCTCTGCCCTC	msi1	unique	FALSE	TRUE	ENSG00000008441	2	3pUTR	1.98562739773626
chr19:13098382:13098626:+|3pUTR|ENSG00000008441|msi1|total|mutant	chr19:13098382:13098626:+	ACGCAGTATATACGAGTATCTCTATATACCGTACTAATGGATTTGGTGTGCTTCCCCCTCCGCGTCCCCCTCCCTCTGCTCCTCCTCCTTCAGCCTGGTCTCCCCCTCTTCTCTGCCCTC	msi1	mutant	total	FALSE	ENSG00000008441	0	3pUTR	1.21441411742713
chr19:14119889:14120036:-|3pUTR|ENSG00000105011|msi1|FALSE|unique	chr19:14119889:14120036:-	AGCAGACCCACTCCAGCTTTCTGGTGTCACAGGCGGGAATGTTAGTTAGTAGGTAGACTTAGATCCCATTTCTGTCCTGCTCCCAGGAAGATTCTTAGGTCCTCTTCAATCCAGCAGCCC	msi1	unique	FALSE	TRUE	ENSG00000105011	6	3pUTR	3.77607410954766
chr19:14119889:14120036:-|3pUTR|ENSG00000105011|msi1|total|mutant	chr19:14119889:14120036:-	AGCAGACCCACTCCAGCTTTCTGGTGTCACAGGCGGGAATGTCCGTCCGCCGGCCGACTCCGATCCCATTTCTGTCCTGCTCCCAGGAAGATTCTCCGGTCCTCTTCAATCCAGCAGCCC	msi1	mutant	total	FALSE	ENSG00000105011	0	3pUTR	0.839696925464143
chr19:14961309:14961997:-|three_prime_utr|ENSG00000105143|control|control|control	chr19:14961309:14961997:-	GATTCACTTACCCACTCACCAACTCATTCATTCATGTCTTTCTGGGATGATTTCATCACTAGTTGACTTCCTTGTTCATCTGTTCATTCATTCATTCTTCTATGCATTGGTTAGTTCATG	control	control	control	FALSE	ENSG00000105143	2	three_prime_utr	0.569359772566014
chr19:15272971:15273072:-|CDS|ENSG00000141867|msi1|FALSE|unique	chr19:15272971:15273072:-	GTCTGCGGAGAGCGGCCCTGGGACGAGATTGAGAAATCTGCCAGTAATGGGGGATGGACTAGAAACTTCCCAAATGTCTACAACACAGGCCCAGGCCCAACCCCAGCCAGCCAACGCAGC	msi1	unique	FALSE	TRUE	ENSG00000141867	1	CDS	0.879651648505786
chr19:15272971:15273072:-|CDS|ENSG00000141867|msi1|total|mutant	chr19:15272971:15273072:-	GTCTGCGGAGAGCGGCCCTGGGACGAGATTGAGAAATCTGCCAGTAATGGGGGATGGACCCGAAACTTCCCAAATGTCTACAACACAGGCCCAGGCCCAACCCCAGCCAGCCAACGCAGC	msi1	mutant	total	FALSE	ENSG00000141867	0	CDS	0.950333196713657
chr19:15804548:15807080:-|three_prime_utr|ENSG00000186723|control|control|control	chr19:15804548:15807080:-	AGTTTGAGACCAGCATGGCTAACATGGCGAAACCCCATCTCTACTAAAAATACAAAAATTAGCCAGGCATGTTGGCACATGCCTGTAACCCTAGCTACTTGGGAGGCTGAGGCATAAGAA	control	control	control	FALSE	ENSG00000186723	2	three_prime_utr	2.97228328568465
chr19:15878022:15878898:-|three_prime_utr|ENSG00000186115|control|control|control	chr19:15878022:15878898:-	TCTGCAGAGACCCACTCTGACCCCACTAAAATGACCCCTGATTCATCAAAAGTGAAGCCTAGAATTACCCTAAGACCCTGTTCCACAGTCCTGTATTCCATCCTAGATATCTACTCAAAA	control	control	control	FALSE	ENSG00000186115	2	three_prime_utr	1.00465369958276
chr19:17262551:17262990:-|CDS|ENSG00000130307|control|control|control	chr19:17262551:17262990:-	TGCCAGCGAGAGGCAGCTCGCCTGGCCGAGAGGAATGCCTGGCTCCGGCTGGCCCTGAGTAGCCGAGAGGATGAGCTGGTCCGCACGCAGGCCTCCCTGGAGGCCATCCGAGCTGAGAAG	control	control	control	FALSE	ENSG00000130307	1	CDS	0.907327978388239
chr19:17405403:17405546:-|CDS|ENSG00000130303|unk|FALSE|unique	chr19:17405403:17405546:-	TGACTATTGCAGAGTGCCCATGGAAGACGGGGATAAGCGCTGTAAGCTTCTGCTGGGGATAGGAATTCTGGTGCTCCTGATCATCGTGATTCTGGGGGTGCCCTTGATTATCTTCACCAT	unk	unique	FALSE	TRUE	ENSG00000130303	1	CDS	0.856328476486297
chr19:17405403:17405546:-|CDS|ENSG00000130303|unk|total|mutant	chr19:17405403:17405546:-	TGACTATTGCAGAGTGCCCATGGAAGACGGGGATAAGCGCTGTAAGCTTCTGCTGGGGACCGGAATTCTGGTGCTCCTGATCATCGTGATTCTGGGGGTGCCCTTGATTATCTTCACCAT	unk	mutant	total	FALSE	ENSG00000130303	0	CDS	0.908143546353894
chr19:17816511:17817055:-|three_prime_utr|ENSG00000248099|control|control|control	chr19:17816511:17817055:-	CTACCCCAGACCAATGCCACCTGCAGCCTGTGGAGTCAACTGCAGAATAAATCACACCCTAGCCCTGGCTTGGAGGATCCCCGCTTTCACAGATGCTGGACACTGACAGCCAAATGTCCT	control	control	control	FALSE	ENSG00000248099	1	three_prime_utr	0.809899125931383
chr19:18196783:18197469:-|three_prime_utr|ENSG00000105649|control|control|control	chr19:18196783:18197469:-	ACTACCCGGGCCTGACCCGGCCCCTACCAGCCACGGGCACAAGACCCCTGCTCCTGACTTAGCCCGTCACCCTTATTTATTATTGTAGCTATTTATTTATTTATTGAAGATGTCCCCCAG	control	control	control	FALSE	ENSG00000105649	2	three_prime_utr	65.9685605181628
chr19:1826877:1828631:-|CDS|ENSG00000079313|control|control|control	chr19:1826877:1828631:-	CGACAGGAAGAGCACCAAGGCCCCGTCGGGGAAGCTAGTGGAGCGGAAAGCCCGCTCACTAGACGAGGGCGCCTCCCAGGACGCCCCCAAGCTGAAGAAGCGGGCCCTGAGCCACGCCGA	control	control	control	FALSE	ENSG00000079313	2	CDS	0.73454377458457
chr19:18306235:18307555:-|three_prime_utr|ENSG00000130520|control|control|control	chr19:18306235:18307555:-	CAGAAAGGAAGAGGCAGGCGCCAGGGGGAACCCCCTTCGTGTTTTGTGACCCTCCCTTTTAGGTGAAGCCCCTTTTTCTTGCTAAAACCGGCAATTCTCCGGTTAGAAATGTTACTTGGT	control	control	control	FALSE	ENSG00000130520	2	three_prime_utr	1.20590672370636
chr19:18929200:18929442:-|three_prime_utr|ENSG00000051128|control|control|control	chr19:18929200:18929442:-	CGGGGCTGGTTTTCTATGAACGATTCCGGCCTGGGATGCGGGCCAGGCTGCAGGCGGCATAGTTGGGCCCATTCGTCCTGGAAAGGGACTGGGGGGTCCCAACTTAGCCCTGGGTGGGCC	control	control	control	FALSE	ENSG00000051128	2	three_prime_utr	0.918551118665612
chr19:19111484:19111585:+|3pUTR|ENSG00000181035|msi1|FALSE|unique	chr19:19111484:19111585:+	AGCCTCATGTCTATCCTAGACCCTGCAAGCAGCTGGGTCCCCAAGAGTGCATCTCCCCCTAGAGTTGCCTGCCCATGCCCACCTGCTTTGTAACCTTCCCAGGAGATTCATGCTTGCTCT	msi1	unique	FALSE	TRUE	ENSG00000181035	2	3pUTR	0.761851140671852
chr19:19111484:19111585:+|3pUTR|ENSG00000181035|msi1|total|mutant	chr19:19111484:19111585:+	AGCCTCATGTCTATCCCCGACCCTGCAAGCAGCTGGGTCCCCAAGAGTGCATCTCCCCCCCGAGTTGCCTGCCCATGCCCACCTGCTTTGTAACCTTCCCAGGAGATTCATGCTTGCTCT	msi1	mutant	total	FALSE	ENSG00000181035	0	3pUTR	0.820032029382384
chr19:1925360:1925461:+|3pUTR|ENSG00000227500|msi1|FALSE|unique	chr19:1925360:1925461:+	TCTCGAACTCCTGACCTCAAGTGATCCACCCGCCTTGGCCTCCCAAAGTGCTGGGATAATAGGTGTCAGCCACCGCGCCCAGCCTGGAGTGGCCTTTTATGAGAGGGGACCCGTCAAATC	msi1	unique	FALSE	TRUE	ENSG00000227500	1	3pUTR	0.560713640050176
chr19:1925360:1925461:+|3pUTR|ENSG00000227500|msi1|total|mutant	chr19:1925360:1925461:+	TCTCGAACTCCTGACCTCAAGTGATCCACCCGCCTTGGCCTCCCAAAGTGCTGGGATAACCGGTGTCAGCCACCGCGCCCAGCCTGGAGTGGCCTTTTATGAGAGGGGACCCGTCAAATC	msi1	mutant	total	FALSE	ENSG00000227500	0	3pUTR	0.549380926333227
chr19:1925605:1925706:+|3pUTR|ENSG00000227500|msi1|FALSE|unique	chr19:1925605:1925706:+	TTTGGACACCCCAGGCTGCCACCCCTCCCCACCCGTTCACCCCCAGGATGCTGTTGCTGTAGGACGCCTGCTGCCCTGGAGCCCTCCCCAGGATGTGAGCCAGTCCCCTCGCTGGTACGG	msi1	unique	FALSE	TRUE	ENSG00000227500	1	3pUTR	1.65331387517069
chr19:1925605:1925706:+|3pUTR|ENSG00000227500|msi1|total|mutant	chr19:1925605:1925706:+	TTTGGACACCCCAGGCTGCCACCCCTCCCCACCCGTTCACCCCCAGGATGCTGTTGCTGCCGGACGCCTGCTGCCCTGGAGCCCTCCCCAGGATGTGAGCCAGTCCCCTCGCTGGTACGG	msi1	mutant	total	FALSE	ENSG00000227500	0	3pUTR	1.35132254662573
chr19:19296988:19297344:-|CDS|ENSG00000105705|control|control|control	chr19:19296988:19297344:-	CTCCGCAGCCACCGTGAAGAGGAAGCGGAAGAGCCGGTGGGGGCCTGAAGAGGATAAGGTAGAGCTCCCACCTGCTGAACTGGTGCAGAGGGACGTGGATGCCTCTCCCTCGCCTCTGTC	control	control	control	FALSE	ENSG00000105705	1	CDS	0.595363187077653
chr19:19663270:19663666:-|CDS|ENSG00000105726|control|control|control	chr19:19663270:19663666:-	CGGGCAGCCCAAGCCCGGGCCGCAGCCGCGCGCGCTCCTTGCCGCCGGGCCGGCGCTCATAGCGAACGGTGACGAGCTGGTGGCTGCCGTGTGGCCGTACCGGCGGTTGGCGCTGTTGCG	control	control	control	FALSE	ENSG00000105726	1	CDS	0.464026610438576
chr19:21059139:21059240:+|3pUTR|ENSG00000118620|unk|FALSE|unique	chr19:21059139:21059240:+	GTAAAAATGAAAATATTTAATCCAAAATTAAGTCTATGTAAATATCAGAGAATTTACTGTAGAAATATATAAGGCACTGAGACTTCAGATATTATACTAAATCAGAGTGCTGAGTATAGA	unk	unique	FALSE	TRUE	ENSG00000118620	2	3pUTR	0.86803354071689
chr19:21059139:21059240:+|3pUTR|ENSG00000118620|unk|total|mutant	chr19:21059139:21059240:+	GTAAAAATGAAAATATTTAATCCAAAATTAAGTCTATGTAAATATCAGAGAATTTACTGCCGAAATATATAAGGCACTGAGACTTCAGATATTATACTAAATCAGAGTGCTGAGTACCGA	unk	mutant	total	FALSE	ENSG00000118620	0	3pUTR	0.90004838638085
chr19:21971193:21974807:-|CDS|ENSG00000160321|control|control|control	chr19:21971193:21974807:-	CACAAGAAAATTCATACTGGAGAGAAACCCTACAAATGTGAAGAATGTGGCAAAGCCTTTAGTACGTTCTCAATCCTCACTAAACATAAGGTAATTCATACTGGAGAGAAACCCTACAAA	control	control	control	FALSE	ENSG00000160321	1	CDS	0.238604435007059
chr19:22391518:22392981:-|CDS|ENSG00000197360|control|control|control	chr19:22391518:22392981:-	CATAAGAGAATTCATGCTGGAGAGAAATTCTACAAATGTGAAGTATGTAGCAAAGCCTTTAGCCGGTTCTCACACCTTACTACACATAAGAGAATTCATACTGGAGAGAAGCCCTACAAA	control	control	control	FALSE	ENSG00000197360	2	CDS	0.419289086515109
chr19:2274630:2275679:-|three_prime_utr|ENSG00000188305|control|control|control	chr19:2274630:2275679:-	ACACCTGGTCCAGGCCTGCCCAGGAGGCAGGGCTGGGGCTGAGGTCAGCGTCTCCATGATAGCCAAGACACCCTCTTCCTGCAGAGTCCAGGAGCGCAGCAGAGAGAGCAATGCCCCACT	control	control	control	FALSE	ENSG00000188305	1	three_prime_utr	0.662211585855463
chr19:2853326:2853433:+|CDS|ENSG00000186300|unk|FALSE|unique	chr19:2853326:2853433:+	CAATGTGGGAAAACTTTCAATTGGCCCATATCTTTACGAAAACATATGAGAACACATACTAGAGAGAAACCCTATGAATGTAAGCAGTGTGGGAAAGCCTTCAGCTTGTCTGCTTGCTTT	unk	unique	FALSE	TRUE	ENSG00000186300	1	CDS	0.33640843095732
chr19:2853326:2853433:+|CDS|ENSG00000186300|unk|total|mutant	chr19:2853326:2853433:+	CAATGTGGGAAAACTTTCAATTGGCCCATATCTTTACGAAAACATATGAGAACACATACCCGAGAGAAACCCTATGAATGTAAGCAGTGTGGGAAAGCCTTCAGCTTGTCTGCTTGCTTT	unk	mutant	total	FALSE	ENSG00000186300	0	CDS	0.343704954842026
chr19:29207662:29207791:-|CDS|ENSG00000169021|unk|FALSE|unique	chr19:29207662:29207791:-	GTTGAGGGACCCACAGCATGATCTAGATCGAGTAAAGAAACCTGAATGGGTTATCCTGATAGGTGTTTGCACTCATCTTGGCTGTGTACCCATTGCAAATGCAGGAGATTTTGGTGGTTA	unk	unique	FALSE	TRUE	ENSG00000169021	2	CDS	0.541176569575719
chr19:29207662:29207791:-|CDS|ENSG00000169021|unk|total|mutant	chr19:29207662:29207791:-	GTTGAGGGACCCACAGCATGATCCCGATCGAGTAAAGAAACCTGAATGGGTTATCCTGACCGGTGTTTGCACTCATCTTGGCTGTGTACCCATTGCAAATGCAGGAGATTTTGGTGGTTA	unk	mutant	total	FALSE	ENSG00000169021	0	CDS	0.602850863921322
chr19:29208016:29208129:-|CDS|ENSG00000169021|unk|FALSE|unique	chr19:29208016:29208129:-	TCCCACACAGACATCAAGGTGCCTGACTTCTCTGAATACCGCCGCCTTGAAGTTTTAGATAGTACGAAGTCTTCAAGAGAAAGCAGCGAGGCTAGGAAAGGTTTCTCCTATTTGGTAACT	unk	unique	FALSE	TRUE	ENSG00000169021	3	CDS	0.782865588313845
chr19:29208016:29208129:-|CDS|ENSG00000169021|unk|total|mutant	chr19:29208016:29208129:-	TCCCACACAGACATCAAGGTGCCTGACTTCTCTGAATACCGCCGCCTTGAAGTTTCCGACCGTACGAAGTCTTCAAGAGAAAGCAGCGAGGCCCGGAAAGGTTTCTCCTATTTGGTAACT	unk	mutant	total	FALSE	ENSG00000169021	0	CDS	0.381161779379807
chr19:2933217:2933488:-|three_prime_utr|ENSG00000175691|control|control|control	chr19:2933217:2933488:-	GACCTGGGAGAGTGTTCAACCGTAAAACCTTGTTGTAAATGTGAGAAACGTTATTTATGTAGAGCATGTAGGAAAACCTGGTATAGCACTTATTTTGTACCTAAAAATTCAGAGTAGGAG	control	control	control	FALSE	ENSG00000175691	4	three_prime_utr	0.615400511508659
chr19:32875924:32879378:-|three_prime_utr|ENSG00000121289|control|control|control	chr19:32875924:32879378:-	ACCTGCTGGACGGCTGCGATGTCTGCTCCTATGACCTGAAGTCTCATGCCCCCACCTGCTAGAATCTGCGGGAGCCCGTGGTGTAGCCTCCTCTGGCCTGAAAGGTCTGCCTCACACAGG	control	control	control	FALSE	ENSG00000121289	2	three_prime_utr	0.848577494200274
chr19:33301014:33301115:-|3pUTR|ENSG00000245848|unk|FALSE|unique	chr19:33301014:33301115:-	TCCCTGCGAGGAGGGGAGAATTCTTGGGGCTGAGCTGGGAGCCCGGCAACTCTAGTATTTAGGATAACCTTGTGCCTTGGAAATGCAAACTCACCGCTCCAATGCCTACTGAGTAGGGGG	unk	unique	FALSE	TRUE	ENSG00000245848	3	3pUTR	4.15938360702454
chr19:33301014:33301115:-|3pUTR|ENSG00000245848|unk|total|mutant	chr19:33301014:33301115:-	TCCCTGCGAGGAGGGGAGAATTCTTGGGGCTGAGCTGGGAGCCCGGCAACTCCCGTATTCCGGATAACCTTGTGCCTTGGAAATGCAAACTCACCGCTCCAATGCCTACTGAGCCGGGGG	unk	mutant	total	FALSE	ENSG00000245848	0	3pUTR	0.729341846138926
chr19:34227675:34227687:+|3pUTR|ENSG00000257103|msi1_unk|FALSE|overlapping	chr19:34227675:34227687:+	TTAAAACATGAGCATTAAATATATTTGGAATAGCAGAAGGTTAAGTAATTTCTTATGTATAGTTAAACTAAAGCAGTACTTCAGTGGGACTTAACAAGTATTTTTTCATCACTGAAAGGT	msi1_unk	overlapping	FALSE	TRUE	ENSG00000257103	2	3pUTR	1.36898819205961
chr19:34227675:34227687:+|3pUTR|ENSG00000257103|msi1_unk|total|mutant	chr19:34227675:34227687:+	TTAAAACATGAGCATTAAATATATTTGGAACCGCAGAAGGTTAAGTAATTTCTTATGTACCGTTAAACTAAAGCAGTACTTCAGTGGGACTTAACAAGTATTTTTTCATCACTGAAAGGT	msi1_unk	mutant	total	FALSE	ENSG00000257103	0	3pUTR	0.460470174579132
chr19:34469546:34469571:+|3pUTR|ENSG00000126261|msi1_unk|FALSE|overlapping	chr19:34469546:34469571:+	GTTGCCTTTTTAATGTAAATACCCGTAGGTATCATTAATAGTTTCAAAATATTGTGGTTTAGTAAAGTTGATACCTGGTTATAAATATTATGCCTTTATTTTTGGCTAGAAGAAGAATTA	msi1_unk	overlapping	FALSE	TRUE	ENSG00000126261	4	3pUTR	9.93950695073679
chr19:34469546:34469571:+|3pUTR|ENSG00000126261|msi1_unk|total|mutant	chr19:34469546:34469571:+	GTTGCCTTTTTAATGTAAATACCCGCCGGTATCATTAACCGTTTCAAAATATTGTGGTTCCGTAAAGTTGATACCTGGTTATAAATATTATGCCTTTATTTTTGGCCCGAAGAAGAATTA	msi1_unk	mutant	total	FALSE	ENSG00000126261	0	3pUTR	1.04455755853448
chr19:35125195:35125507:-|CDS|ENSG00000153902|control|control|control	chr19:35125195:35125507:-	CTCGCGCGGTGCCCACGTCTTCCAGCCACTGCTCATCGCCAGGGACCAGCTGGCCATCCTAGGCAGCGACTTCGCCTTCAGCCAGGTCCTCCGCCTTGAGCCTGACAAGGGGCTCCTGGA	control	control	control	FALSE	ENSG00000153902	1	CDS	0.746646381976104
chr19:3536616:3536717:+|3pUTR|ENSG00000105325|msi1|FALSE|unique	chr19:3536616:3536717:+	ACCGCCGCAGGGCCAGGCGGACGGCGTGAGGTTTGTGTTGGGGCTGGTTCTGCCCATGCTAGGGGGTGGGGGAGCTCCCAGGACAGACCAGCCTTGTTTCTCATGTAATGCAGTGACGCT	msi1	unique	FALSE	TRUE	ENSG00000105325	1	3pUTR	0.944074429077536
chr19:3536616:3536717:+|3pUTR|ENSG00000105325|msi1|total|mutant	chr19:3536616:3536717:+	ACCGCCGCAGGGCCAGGCGGACGGCGTGAGGTTTGTGTTGGGGCTGGTTCTGCCCATGCCCGGGGGTGGGGGAGCTCCCAGGACAGACCAGCCTTGTTTCTCATGTAATGCAGTGACGCT	msi1	mutant	total	FALSE	ENSG00000105325	0	3pUTR	0.790190083802067
chr19:35513049:35513475:-|CDS|ENSG00000161249|control|control|control	chr19:35513049:35513475:-	TGGCCAAGGGACCAGAGAAGCAGTTGGCACTGGAGTCAGGCAGGTTCCAGGCTTTGGCGTAGCAGATGCTTTGGGCAACAGGGTCGGGGAAGCAGCCCATGCTCTGGGAAACACTGGGCA	control	control	control	FALSE	ENSG00000161249	1	CDS	1.16367907079588
chr19:35555165:35555334:-|CDS|ENSG00000105675|control|control|control	chr19:35555165:35555334:-	GGCCGTCACGGGGGATGGTGTGAATGACTCCCCAGCTCTGAAGAAGGCAGACATCGGAGTAGCCATGGGCATCGCTGGCTCAGATGCTGCCAAAAATGCAGCTGACATGATCCTGCTGGA	control	control	control	FALSE	ENSG00000105675	1	CDS	0.734958926619043
chr19:35623609:35623710:+|3pUTR|ENSG00000249115|unk|FALSE|unique	chr19:35623609:35623710:+	GCCTTCTAGTTTGTATAGTTTCTTTTTTTACATGTAAATCAGCCATTTGGAATTTATCCTAGCACATGGATCCAATTTTGTCTTATTTTACATATATCCTAGTAGCACTTACTGAAATTC	unk	unique	FALSE	TRUE	ENSG00000249115	5	3pUTR	14.8926802402123
chr19:35623609:35623710:+|3pUTR|ENSG00000249115|unk|total|mutant	chr19:35623609:35623710:+	GCCTTCCCGTTTGTACCGTTTCTTTTTTTACATGTAAATCAGCCATTTGGAATTTATCCCCGCACATGGATCCAATTTTGTCTTATTTTACATATATCCCCGCCGCACTTACTGAAATTC	unk	mutant	total	FALSE	ENSG00000249115	0	3pUTR	0.718486670058204
chr19:35623844:35623945:+|3pUTR|ENSG00000249115|unk|FALSE|unique	chr19:35623844:35623945:+	TGTGTCAAGAGCAGCGGCGGTGACGCAGGTGTAGAGATTTGTCAGAGCTCATGTAGTTGTAGTCTTAAGGCCTGTGCATTTCACTGCGTGGGTTACTCAATTTATAAAGCAAAGCCCTTA	unk	unique	FALSE	TRUE	ENSG00000249115	3	3pUTR	3.15757715797406
chr19:35623844:35623945:+|3pUTR|ENSG00000249115|unk|total|mutant	chr19:35623844:35623945:+	TGTGTCAAGAGCAGCGGCGGTGACGCAGGTGCCGAGATTTGTCAGAGCTCATGCCGTTGCCGTCTTAAGGCCTGTGCATTTCACTGCGTGGGTTACTCAATTTATAAAGCAAAGCCCTTA	unk	mutant	total	FALSE	ENSG00000249115	0	3pUTR	0.499768382385852
chr19:35743154:35743345:-|three_prime_utr|ENSG00000161265|control|control|control	chr19:35743154:35743345:-	GGCTCAGTGCAACCTCTGCCTCCCAGGTTCAAGCAATTCTCCTTTCTCAGCCTCCCAAGTAGCTGGGATTATAGGCACCTGCCACCATGCCTGGCTAATTTTTGTATTTTTAGTAGAGAT	control	control	control	FALSE	ENSG00000161265	4	three_prime_utr	1.11758037812217
chr19:36009119:36009553:-|three_prime_utr|ENSG00000239382|control|control|control	chr19:36009119:36009553:-	GCTGGTGCTCCGCGGCCCCGCCTACACGCGTCTTCTCCACGGCATCGCCGCCGCCCGCGTAGACGCGCTGGACGCCGCCTCCTCGCCGCCCAATGCGGCAGCCTGCCCGTCGGCGCGGCC	control	control	control	FALSE	ENSG00000239382	1	three_prime_utr	0.62521835256287
chr19:3610644:3612413:-|three_prime_utr|ENSG00000105298|control|control|control	chr19:3610644:3612413:-	AGGGGGGTCACCATTGAGCCTGCCATGGTGAGCTGAGGAGACACTGGGACAGGCTGGCCTAGGGTCCTGATGCAACGGAGGGGGCGCTAGGGGCATCTTTCGAGCACGAGGGTGGCCAGC	control	control	control	FALSE	ENSG00000105298	2	three_prime_utr	1.42295344851979
chr19:36448979:36450001:-|CDS|ENSG00000186017|control|control|control	chr19:36448979:36450001:-	CAGAGTTCACAGCTTATTAGTCATCATAGAATTCATACTAGTGAGAAACCCTATGAATATAGGGAATGTGGAAAGAACTTTAATTATGACCCACAACTTATTCAGCATCAAAATTTGTAC	control	control	control	FALSE	ENSG00000186017	4	CDS	1.15295105802384
chr19:36514967:36515079:-|CDS|ENSG00000254004|unk|FALSE|unique	chr19:36514967:36515079:-	CATGAATGCACTGAATGTGGTAAAGTGTGCTCTCGAGTCTCATCTCTTACTCTACACCTTAGAAGTCACACAGGAAAGAAGGCATATAAATGTAATAAATGTGGAAAAGCCTTCAGCCAG	unk	unique	FALSE	TRUE	ENSG00000254004	1	CDS	0.41794888940886
chr19:36514967:36515079:-|CDS|ENSG00000254004|unk|total|mutant	chr19:36514967:36515079:-	CATGAATGCACTGAATGTGGTAAAGTGTGCTCTCGAGTCTCATCTCTTACTCTACACCTCCGAAGTCACACAGGAAAGAAGGCATATAAATGTAATAAATGTGGAAAAGCCTTCAGCCAG	unk	mutant	total	FALSE	ENSG00000254004	0	CDS	0.434282428744726
chr19:37127587:37127689:+|CDS|ENSG00000197050|unk|FALSE|unique	chr19:37127587:37127689:+	TATGCATGTAAGGAATGTGGGAAGGCCTTTACTCAAAGCTCACAACTTATTTTACATCATAGAATTCATACTGGTGAAAAACCATATAAATGTGAAGAATGTGGGAAAGCCTTTATTCGT	unk	unique	FALSE	TRUE	ENSG00000197050	1	CDS	0.478353207242452
chr19:37127587:37127689:+|CDS|ENSG00000197050|unk|total|mutant	chr19:37127587:37127689:+	TATGCATGTAAGGAATGTGGGAAGGCCTTTACTCAAAGCTCACAACTTATTTTACATCACCGAATTCATACTGGTGAAAAACCATATAAATGTGAAGAATGTGGGAAAGCCTTTATTCGT	unk	mutant	total	FALSE	ENSG00000197050	0	CDS	0.322753705623654
chr19:38409054:38410039:-|three_prime_utr|ENSG00000171777|control|control|control	chr19:38409054:38410039:-	CTCCCTTCCCCCAGTCAGTCCTGAGTCCTGCCGTCAGACTCTGGCAGGGCTCCCAGAGGTAGGCCTCCAGAGGCATCCGCCTTCCCATCCACACTGCCTTTAGTGGTACGTCCGTCATCT	control	control	control	FALSE	ENSG00000171777	2	three_prime_utr	1.00690055177561
chr19:38730201:38730298:+|3pUTR|ENSG00000130402|msi1_unk|FALSE|overlapping	chr19:38730201:38730298:+	CAGAGAATTACTATTTACTTTATTAACTTACGGATTTATTATATAAATATATATTCACCTAGCAACATATCTCTGCCGTCTCTCCTGCTCTCATAATGAAGACATAGCCGATTCTCTGCC	msi1_unk	overlapping	FALSE	TRUE	ENSG00000130402	2	3pUTR	20.418666074564
chr19:38730201:38730298:+|3pUTR|ENSG00000130402|msi1_unk|total|mutant	chr19:38730201:38730298:+	CAGAGAATTACTATTTACTTTATTAACTTACGGATTTATTATATAAATATATATTCACCCCGCAACATATCTCTGCCGTCTCTCCTGCTCTCATAATGAAGACACCGCCGATTCTCTGCC	msi1_unk	mutant	total	FALSE	ENSG00000130402	0	3pUTR	1.32825345872528
chr19:39385628:39385990:-|three_prime_utr|ENSG00000006712|control|control|control	chr19:39385628:39385990:-	GTCCCAGGGCATTCAGGGCTGGTTCAGACACCATTATTGTGAGCAGCAAAGCACTTTTCTAGTGGTCTGTTTGTGAGCCTTTCACTTGTTTGTTCCCCACCCCCAAACCTTTGCTGTTAA	control	control	control	FALSE	ENSG00000006712	1	three_prime_utr	0.940038029202739
chr19:39539560:39539696:-|CDS|ENSG00000176396|unk|FALSE|unique	chr19:39539560:39539696:-	CGGGAACGGAGGCCTGGCTGCGTTGCCCTATCTCCGTCTCCGCCACCCACTTAGCGTTTTAGGCATCAATTACCAGCAGTTTCTCCGCCACTATCTGGAAAATTACCCGATTGCTCCCGG	unk	unique	FALSE	TRUE	ENSG00000176396	2	CDS	1.29784380690741
chr19:39539560:39539696:-|CDS|ENSG00000176396|unk|total|mutant	chr19:39539560:39539696:-	CGGGAACGGAGGCCTGGCTGCGTTGCCCTATCTCCGTCTCCGCCACCCACTCCGCGTTTCCGGCATCAATTACCAGCAGTTTCTCCGCCACTATCTGGAAAATTACCCGATTGCTCCCGG	unk	mutant	total	FALSE	ENSG00000176396	0	CDS	0.560168814605982
chr19:40393765:40398556:-|three_prime_utr|ENSG00000105227|control|control|control	chr19:40393765:40398556:-	CCAGCCCAGGGCCCTCACCCACCTCGGAGAGGCGTCCCCACCATCGGATCCAGGCTTGCTAGGGGTCCTGAACCAGGCTACTTCGAACCAGGAAAGCCAGATTCCAGCCTGAGTGCTGGC	control	control	control	FALSE	ENSG00000105227	1	three_prime_utr	0.554465397257217
chr19:41259979:41260080:+|3pUTR|ENSG00000167601|msi1|FALSE|unique	chr19:41259979:41260080:+	CCTGTCTTCCTACCTATCCCACCTCCATCCCAGACAGGTCCCTCCCCTTCTCTGTGCAGTAGCATCACCTTGAAAGCAGTAGCATCACCATCTGTAAAAGGAAGGGGTTGGATTGCAATA	msi1	unique	FALSE	TRUE	ENSG00000167601	2	3pUTR	0.710074875327639
chr19:41259979:41260080:+|3pUTR|ENSG00000167601|msi1|total|mutant	chr19:41259979:41260080:+	CCTGTCTTCCTACCTATCCCACCTCCATCCCAGACAGGTCCCTCCCCTTCTCTGTGCAGCCGCATCACCTTGAAAGCAGCCGCATCACCATCTGTAAAAGGAAGGGGTTGGATTGCAATA	msi1	mutant	total	FALSE	ENSG00000167601	0	3pUTR	0.681852484227195
chr19:41261474:41261596:+|3pUTR|ENSG00000167601|msi1|FALSE|unique	chr19:41261474:41261596:+	TCTAAAGGTCCACAGGTCTAGACTATTAGGTGCAATTTCAAGGTTCTAACCCTATACTGTAGTATTCTTTGGGGTGCCCCTCTCCTTCTTAGCTATCATTGCTTCCTCCTCCCCAACTGT	msi1	unique	FALSE	TRUE	ENSG00000167601	4	3pUTR	1.43758901460496
chr19:41261474:41261596:+|3pUTR|ENSG00000167601|msi1|total|mutant	chr19:41261474:41261596:+	TCTAAAGGTCCACAGGTCCCGACTATCCGGTGCAATTTCAAGGTTCTAACCCTATACTGCCGTATTCTTTGGGGTGCCCCTCTCCTTCTCCGCTATCATTGCTTCCTCCTCCCCAACTGT	msi1	mutant	total	FALSE	ENSG00000167601	0	3pUTR	0.826727758298971
chr19:41330322:41331077:-|three_prime_utr|ENSG00000105329|control|control|control	chr19:41330322:41331077:-	GTCTGCACTATTCCTTTGCCCGGCATCAAGGCACAGGGGACCAGTGGGGAACACTACTGTAGTTAGATCTATTTATTGAGCACCTTGGGCACTGTTGAAGTGCCTTACATTAATGAACTC	control	control	control	FALSE	ENSG00000105329	2	three_prime_utr	2.73528399089116
chr19:41432845:41433434:-|three_prime_utr|ENSG00000105341|control|control|control	chr19:41432845:41433434:-	GCCCAGGCACCTCTCCCACCTAACCCAGATGCAGGAGAGGAAGTGGGGAGGGGCAATGTTAGGCAGTTCTCATATCCCCCTGCATCCATCACAAACCTAGAGTATTTATGGTAGATGAGC	control	control	control	FALSE	ENSG00000105341	3	three_prime_utr	2.76066052134459
chr19:42216679:42217007:-|CDS|ENSG00000160570|control|control|control	chr19:42216679:42217007:-	CTTTCTGCTGGATGAGGCTCCTGGCGCCGCCGGAGGCTTAGCCCGGGCCCGCAGCGGCCTAGAGCTCCTGCTGGAGCTGGAGCGCCGCGGGCAGTGCGACGAGAGCAACCTGCGGCTGCT	control	control	control	FALSE	ENSG00000160570	2	CDS	0.347392569441204
chr19:42297191:42297292:-|CDS|ENSG00000079462|unk|FALSE|unique	chr19:42297191:42297292:-	CCGACAGGTGAACGAGCTGGTACGGGCGGCACTGGCTGGCCACCCTCGGGCCCACTTCCTAGATGCCGACCCTGGCTTTGTGCACTCAGATGGCACCATCAGCCATCATGACATGTATGA	unk	unique	FALSE	TRUE	ENSG00000079462	1	CDS	0.763996988669669
chr19:42297191:42297292:-|CDS|ENSG00000079462|unk|total|mutant	chr19:42297191:42297292:-	CCGACAGGTGAACGAGCTGGTACGGGCGGCACTGGCTGGCCACCCTCGGGCCCACTTCCCCGATGCCGACCCTGGCTTTGTGCACTCAGATGGCACCATCAGCCATCATGACATGTATGA	unk	mutant	total	FALSE	ENSG00000079462	0	CDS	0.643556643418043
chr19:42580242:42581353:-|three_prime_utr|ENSG00000124469|control|control|control	chr19:42580242:42581353:-	AACTCACTGCAAGCTCCGCCTCCTGGGTTCACACCATTCTCCTGCCTCAGCCTCCTGAGTAGCTGGGACTACAGGCGCCTGCCACAACGCCCGGCTAATTTTTTGTATTTTTAGTAGAGA	control	control	control	FALSE	ENSG00000124469	3	three_prime_utr	1.25123313255951
chr19:42935403:42935769:-|CDS|ENSG00000221878|control|control|control	chr19:42935403:42935769:-	CTACATCTGGTACAAAGGACAAATCAGGGACCTCTACCATTATGTTACATCATATATAGTAGACGGTCAAATAATTAAATATGGGCCTGCATACAGTGGACGAGAAACAGTATATTCCAA	control	control	control	FALSE	ENSG00000221878	2	CDS	0.629049508862184
chr19:4361374:4361475:-|3pUTR|ENSG00000141985|msi1|FALSE|unique	chr19:4361374:4361475:-	CAGGACCCCACACTTGGGTGGGGGGGCTTATCTGGGTGGGTGGGGATGCCTGTTTACACTAGCGCTGACTCCCAACGGTGACGGCTCCCTTCCCCACTCCATGGCGCCAGCCTCCTCCCC	msi1	unique	FALSE	TRUE	ENSG00000141985	1	3pUTR	0.768479928267588
chr19:4361374:4361475:-|3pUTR|ENSG00000141985|msi1|total|mutant	chr19:4361374:4361475:-	CAGGACCCCACACTTGGGTGGGGGGGCTTATCTGGGTGGGTGGGGATGCCTGTTTACACCCGCGCTGACTCCCAACGGTGACGGCTCCCTTCCCCACTCCATGGCGCCAGCCTCCTCCCC	msi1	mutant	total	FALSE	ENSG00000141985	0	3pUTR	0.72145584981192
chr19:43785873:43786072:-|three_prime_utr|ENSG00000159871|control|control|control	chr19:43785873:43786072:-	GAAATGAAGAAAAAAGGAGAAAGGAGAAAAGCATGCACTTGGAGACTAAGACCAGGAGATAGAAACAGAGAAGCAAGACAAGGCGCAGTGGCTCACACTTGTAATTCCAGCACCTTAGGA	control	control	control	FALSE	ENSG00000159871	2	three_prime_utr	1.04129703409215
chr19:4409044:4409156:+|CDS|ENSG00000167670|unk|FALSE|unique	chr19:4409044:4409156:+	CTGTCATGTGGGTTCTGACATAGACTTTAGACCGAAACTTGTCAACGGGAAGGGTCCCTTAGATAACTTTTTAAGAAATAGAATCGAAACCAGTATTGGCCAGAGCACAGTCATCATTGA	unk	unique	FALSE	TRUE	ENSG00000167670	4	CDS	7.94869112748674
chr19:4409044:4409156:+|CDS|ENSG00000167670|unk|total|mutant	chr19:4409044:4409156:+	CTGTCATGTGGGTTCTGACACCGACTTCCGACCGAAACTTGTCAACGGGAAGGGTCCCTCCGATAACTTTTTAAGAAACCGAATCGAAACCAGTATTGGCCAGAGCACAGTCATCATTGA	unk	mutant	total	FALSE	ENSG00000167670	0	CDS	0.610509706902402
chr19:44386474:44388102:-|CDS|ENSG00000267508|control|control|control	chr19:44386474:44388102:-	GGCATGTGGTAAGGGCTTCAGTCGTAATTCATACCTCCTTGCCCATCAGAGAGTGCATATAGATGAGACACAGTACACACACTGTGAGCGTGGAAAGGACCTTCTGACTCATCAAAGACT	control	control	control	FALSE	ENSG00000267508	1	CDS	0.503428374050358
chr19:45224777:45224913:-|CDS|ENSG00000283632|control|control|control	chr19:45224777:45224913:-	GCCGAGCGCCTGGCCCGGGTGGGGCCCCCAGAAAGCGAGCCGGCCCGGGAAGCATCTGCTAGTGCTCTGGACCATGTGACCCGGCTCTGCCACCGTGTCGTGGCCAACCTGCTGTTCCAG	control	control	control	FALSE	ENSG00000283632	1	CDS	1.05770064834973
chr19:45489345:45489553:-|CDS|ENSG00000125744|control|control|control	chr19:45489345:45489553:-	AGGACGTCAGGAGTGGTCTTCACAGGCCTGATGGTCTCCCTCCTCTGCCTCCTGCACTTTAGCATCGTGTCCGTGGCCGCGCACTTGGCTCTGTTGCTGCTCTGCGGCACCATCTCTCTC	control	control	control	FALSE	ENSG00000125744	1	CDS	0.914540977773565
chr19:45711045:45711146:-|3pUTR|ENSG00000177051|msi1|FALSE|bound_elsewhere	chr19:45711045:45711146:-	GAATTGGGGGCTGTCAGGTCACAGGTGGGATCTGGCATTTTTTTATGACAGTCCATTTCTAGATGGTTTGCCTATTAAAGAAGTGGGGGGGAAATACTGTTTTCTCCTTAACCTCAAGCT	msi1	bound_elsewhere	FALSE	TRUE	ENSG00000177051	1	3pUTR	0.63634076558643
chr19:45711045:45711146:-|3pUTR|ENSG00000177051|msi1|total|mutant	chr19:45711045:45711146:-	GAATTGGGGGCTGTCAGGTCACAGGTGGGATCTGGCATTTTTTTATGACAGTCCATTTCCCGATGGTTTGCCTATTAAAGAAGTGGGGGGGAAATACTGTTTTCTCCTTAACCTCAAGCT	msi1	mutant	total	FALSE	ENSG00000177051	0	3pUTR	0.615420928902032
chr19:45712844:45712945:-|CDS|ENSG00000177051|unk|FALSE|bound_elsewhere	chr19:45712844:45712945:-	GGAACAGCGGGCAGCCCTGGCCCTGCAGAGCTACCCACGACCGACCACCCCAGCGCCTGTAGTCTTTGTGTCCGCCGAGCAAGGTGGACCGGCCAAGGGGGTGGGATCTGAACGGCGGTC	unk	bound_elsewhere	FALSE	TRUE	ENSG00000177051	1	CDS	0.600232725418055
chr19:45712844:45712945:-|CDS|ENSG00000177051|unk|total|mutant	chr19:45712844:45712945:-	GGAACAGCGGGCAGCCCTGGCCCTGCAGAGCTACCCACGACCGACCACCCCAGCGCCTGCCGTCTTTGTGTCCGCCGAGCAAGGTGGACCGGCCAAGGGGGTGGGATCTGAACGGCGGTC	unk	mutant	total	FALSE	ENSG00000177051	0	CDS	0.519150045593793
chr19:45795712:45795987:-|three_prime_utr|ENSG00000104941|control|control|control	chr19:45795712:45795987:-	GAGGAGGAGGGCGAGGAGGAGGAGGAGGGCGAGGAGACAGATGACTGAGGCCCACCCTCTAGCCACTTTCCCCAAGCAGGTAGATAGCAAATTTCCCCTTAGAGGTAGTTAGCATGGATT	control	control	control	FALSE	ENSG00000104941	6	three_prime_utr	3.06872156401103
chr19:45844017:45844118:-|CDS|ENSG00000125755|msi1|FALSE|unique	chr19:45844017:45844118:-	GCCCGCCAGAGACCCATGTTCATGTCTGAGGTGATCCAGGCCTATGAAACTCTGCATGGTAGGTCATTGTCCTCCCCCCTCCCCCTGCCTTCTCTTCACTGGCCAGTCTGCTCTTTCTTT	msi1	unique	FALSE	TRUE	ENSG00000125755	1	CDS	1.07461816935312
chr19:45844017:45844118:-|CDS|ENSG00000125755|msi1|total|mutant	chr19:45844017:45844118:-	GCCCGCCAGAGACCCATGTTCATGTCTGAGGTGATCCAGGCCTATGAAACTCTGCATGGCCGGTCATTGTCCTCCCCCCTCCCCCTGCCTTCTCTTCACTGGCCAGTCTGCTCTTTCTTT	msi1	mutant	total	FALSE	ENSG00000125755	0	CDS	0.997269922808907
chr19:45890022:45890622:-|three_prime_utr|ENSG00000176182|control|control|control	chr19:45890022:45890622:-	TCTCCCCAGCTTGGCGCAGTCGAGGGGGGCGATGCTCTCTGCCCATCCCAGCTGCACCCTAGCTCCCTGCTCCAGGGATGTGAGCACCCACTCCCTGTGCTAGTTAGTGCCTGATTCTCT	control	control	control	FALSE	ENSG00000176182	3	three_prime_utr	0.707791580136973
chr19:46720021:46720126:-|3pUTR|ENSG00000090372|unk|FALSE|unique	chr19:46720021:46720126:-	GCCGCTCCTGGTATCAGAGCTGCTTTCCAGAGGGCAGCACAGCCAGGGCCGGGTGTCTTTAGGGATCAGTTTTTCCAAGACTCCAGAAGGTGCCAGGTTCTCCCCTTGAGCTCCTGCTCC	unk	unique	FALSE	TRUE	ENSG00000090372	1	3pUTR	0.753878031857431
chr19:46720021:46720126:-|3pUTR|ENSG00000090372|unk|total|mutant	chr19:46720021:46720126:-	GCCGCTCCTGGTATCAGAGCTGCTTTCCAGAGGGCAGCACAGCCAGGGCCGGGTGTCTTCCGGGATCAGTTTTTCCAAGACTCCAGAAGGTGCCAGGTTCTCCCCTTGAGCTCCTGCTCC	unk	mutant	total	FALSE	ENSG00000090372	0	3pUTR	0.704897641077361
chr19:48382969:48383148:-|3pUTR|ENSG00000105438|msi1_unk|FALSE|overlapping	chr19:48382969:48383148:-	ACTTGGGCTGTTTGTAGTTTTTTGCCTTTTAGACAAGAAAAAAAAATCTTTCCACTCTTTAGTTTTTGATTCTGATGACTCGTTTTTCTTCTACTCTGTGGCCCCAATTTTTATAAAGTG	msi1_unk	overlapping	FALSE	TRUE	ENSG00000105438	3	3pUTR	5.20648818054433
chr19:48382969:48383148:-|3pUTR|ENSG00000105438|msi1_unk|total|mutant	chr19:48382969:48383148:-	ACTTGGGCTGTTTGCCGTTTTTTGCCTTTCCGACAAGAAAAAAAAATCTTTCCACTCTTCCGTTTTTGATTCTGATGACTCGTTTTTCTTCTACTCTGTGGCCCCAATTTTTATAAAGTG	msi1_unk	mutant	total	FALSE	ENSG00000105438	0	3pUTR	0.646322834465561
chr19:4839056:4839157:-|3pUTR|ENSG00000105355|msi1|FALSE|unique	chr19:4839056:4839157:-	TCTATAATGCAGCTGTGCTCTGGAGTCCTCAACCCGGGGCTCATTTCAAACTTATTTTCTAGCCACTCCTCCCAGCTCTTCTGTGCTGTCCACTTGGGAAGCTAAGGCTCTCAAAACGGG	msi1	unique	FALSE	TRUE	ENSG00000105355	1	3pUTR	0.962778873169349
chr19:4839056:4839157:-|3pUTR|ENSG00000105355|msi1|total|mutant	chr19:4839056:4839157:-	TCTATAATGCAGCTGTGCTCTGGAGTCCTCAACCCGGGGCTCATTTCAAACTTATTTTCCCGCCACTCCTCCCAGCTCTTCTGTGCTGTCCACTTGGGAAGCTAAGGCTCTCAAAACGGG	msi1	mutant	total	FALSE	ENSG00000105355	0	3pUTR	0.8116343140987
chr19:48404743:48404844:+|CDS|ENSG00000105464|unk|FALSE|unique	chr19:48404743:48404844:+	CGAGCAACAGCTTCAGGTCATCTTTGAGGTGCTGGAGGAGTATGACTGGACGTCCTTTGTAGCCGTGACCACTCGTGCCCCTGGCCACCGGGCCTTCCTGTCCTACATTGAGGTGCTGAC	unk	unique	FALSE	TRUE	ENSG00000105464	1	CDS	0.537388348280669
chr19:48404743:48404844:+|CDS|ENSG00000105464|unk|total|mutant	chr19:48404743:48404844:+	CGAGCAACAGCTTCAGGTCATCTTTGAGGTGCTGGAGGAGTATGACTGGACGTCCTTTGCCGCCGTGACCACTCGTGCCCCTGGCCACCGGGCCTTCCTGTCCTACATTGAGGTGCTGAC	unk	mutant	total	FALSE	ENSG00000105464	0	CDS	0.58575046405451
chr19:48485270:48485772:-|three_prime_utr|ENSG00000142235|control|control|control	chr19:48485270:48485772:-	CCCCTGACCCCCCTGACCCCCTCGGAGCCAAATGAGGCAGGAATCCCCCCGCCCCTCCATAGAGAGCCGCCTTTCTCGGAACTGAACTGAACTCTTTTGGGCCTGGAGCCCCTCGACACA	control	control	control	FALSE	ENSG00000142235	1	three_prime_utr	1.60356846879952
chr19:48922626:48922741:+|3pUTR|ENSG00000104805|msi1|FALSE|unique	chr19:48922626:48922741:+	TCCTCCGAGGGGCTTGCCTTCTCTCGTGTCCAGTGAGGTGCTCAGTGATCGGCTTAACTTAGAGAAGCCCGCCCCCTCCCCTTCTCCGTCTGTCCCAAGAGGGTCTGCTCTGAGCCTGCG	msi1	unique	FALSE	TRUE	ENSG00000104805	1	3pUTR	1.04966057954292
chr19:48922626:48922741:+|3pUTR|ENSG00000104805|msi1|total|mutant	chr19:48922626:48922741:+	TCCTCCGAGGGGCTTGCCTTCTCTCGTGTCCAGTGAGGTGCTCAGTGATCGGCTTAACTCCGAGAAGCCCGCCCCCTCCCCTTCTCCGTCTGTCCCAAGAGGGTCTGCTCTGAGCCTGCG	msi1	mutant	total	FALSE	ENSG00000104805	0	3pUTR	1.062498227466
chr19:48970371:48970709:-|CDS|ENSG00000104812|control|control|control	chr19:48970371:48970709:-	CTAGGCCGGGTAGGACCCCCACTTTCCTATCCTCTCCTGGCAAATCAGCAGCTCCTGGCTAGGGGTCTTTGGTGCAGGGTGCAGGGTCTCATCCTACTTGTAACAGTTGCTGTCCCTTTA	control	control	control	FALSE	ENSG00000104812	3	CDS	0.980318051578314
chr19:49661449:49661939:-|three_prime_utr|ENSG00000126456|control|control|control	chr19:49661449:49661939:-	AAGCAGCCTGCACAGTGGTTAACAACTCAGGATTGGCCGGGCACGGTGGCTCACGCCTGTAGTCCCAGCACTTTGGGAGGCTGAGGTGGGCAGATGACAAGTTCAGGAGTTCGAGACCAG	control	control	control	FALSE	ENSG00000126456	1	three_prime_utr	0.990934689367174
chr19:49662424:49662617:-|CDS|ENSG00000126456|control|control|control	chr19:49662424:49662617:-	GTTACTGGGTAACATGGTGTTGGCCCCACTCCCAGATCCGGGACCCCCAAGCCTGGCTGTAGCCCCTGAGCCCTGCCCTCAGCCCCTGCGGAGCCCCAGCTTGGACAATCCCACTCCCTT	control	control	control	FALSE	ENSG00000126456	1	CDS	1.05567465001714
chr19:50958630:50959316:-|three_prime_utr|ENSG00000167755|control|control|control	chr19:50958630:50959316:-	ATGTGACATCTACCTCCCGACCTACCACCCCACTGGCTGGTTCCAGAACGTCTCTCACCTAGACCTTGCCTCCCCTCCTCTCCTGCCCAGCTCTGACCCTGATGCTTAATAAACGCAGCG	control	control	control	FALSE	ENSG00000167755	1	three_prime_utr	1.12796375725926
chr19:51029091:51029457:-|three_prime_utr|ENSG00000186474|control|control|control	chr19:51029091:51029457:-	CCTTAACTTGGGTACCCCTCTGGCCCTCAGAGCACCAATATCTCCTCCATCACTTCCCCTAGCTCCACTCTTGTTGGCCTGGGAACTTCTTGGAACTTTAACTCCTGCCAGCCCTTCTAA	control	control	control	FALSE	ENSG00000186474	1	three_prime_utr	1.19420327877191
chr19:51078814:51078951:-|CDS|ENSG00000129437|control|control|control	chr19:51078814:51078951:-	TCTCTGCAATGCGTGAACATCAACATCTCCCCGGATGAGGTGTGCCAGAAGGCCTATCCTAGAACCATCACGCCTGGCATGGTCTGTGCAGGAGTTCCCCAGGGCGGGAAGGACTCTTGT	control	control	control	FALSE	ENSG00000129437	1	CDS	0.784518491328218
chr19:51415897:51416167:-|CDS|ENSG00000142512|control|control|control	chr19:51415897:51416167:-	GCCACACTGAGCTGGGTCCTGCAGAACAGAGTCCTCTCCTCGTCCCATCCCTGGGGCCCTAGACCCCTGGGGCTGGAGCTGCCCGGGGTGAAGGCTGGGGATTCAGGGCGCTACACCTGC	control	control	control	FALSE	ENSG00000142512	1	CDS	0.64137455986553
chr19:51872534:51873706:-|CDS|ENSG00000161551|control|control|control	chr19:51872534:51873706:-	CCTAGTGGGCAGAAATGTAGTGATTGTGGAACAACCTTTTCCAAGAAATCAAGCCTTTGTAGTTAATCAGGAATTTGAACAGAGAATAAGCCTCACAAATGAAGTGAATGTGGCCCCATC	control	control	control	FALSE	ENSG00000161551	3	CDS	0.63869593293055
chr19:51964856:51966214:-|CDS|ENSG00000256683|control|control|control	chr19:51964856:51966214:-	GCCTTCTGTGGCCCCTCAGACATCATTAAACATCAGCGGCCTCCTCGCAAACAGGAACGTAGTCCTTGTGGGACAGCCAGTGGTCAGATGTGCAGCCTCAGGAGATAACAGAGGATTTGC	control	control	control	FALSE	ENSG00000256683	1	CDS	0.849440138512686
chr19:53069209:53069329:-|CDS|ENSG00000170949|unk|FALSE|unique	chr19:53069209:53069329:-	TGGAGAGAAACCTTACAAGTGCAATGAGTGCGGCAAAGCCTTTAGTGTTCGTTCAAGCCTAGCAATCCATCAGACAATCCACACTGGAGAAAAACCTTACAAATGTAATGAATGTGGCAA	unk	unique	FALSE	TRUE	ENSG00000170949	2	CDS	0.653327454018573
chr19:53069209:53069329:-|CDS|ENSG00000170949|unk|total|mutant	chr19:53069209:53069329:-	TGGAGAGAAACCTTACAAGTGCAATGAGTGCGGCAAAGCCTTCCGTGTTCGTTCAAGCCCCGCAATCCATCAGACAATCCACACTGGAGAAAAACCTTACAAATGTAATGAATGTGGCAA	unk	mutant	total	FALSE	ENSG00000170949	0	CDS	0.549099060963943
chr19:53353201:53353302:+|CDS|ENSG00000213799|msi1|FALSE|unique	chr19:53353201:53353302:+	CACAATTCAGCCCTTGAAATTCATAAGGCAATTCATACTGGAGAAAAACCTTACAAGTGTAGTGAATGTGGCAAGGTTTTTAATAGAAAAGCAAACCTTTCACGTCATCATAGACTTCAT	msi1	unique	FALSE	TRUE	ENSG00000213799	3	CDS	0.535501823297982
chr19:53353201:53353302:+|CDS|ENSG00000213799|msi1|total|mutant	chr19:53353201:53353302:+	CACAATTCAGCCCTTGAAATTCATAAGGCAATTCATACTGGAGAAAAACCTTACAAGTGCCGTGAATGTGGCAAGGTTTTTAACCGAAAAGCAAACCTTTCACGTCATCACCGACTTCAT	msi1	mutant	total	FALSE	ENSG00000213799	0	CDS	0.237377218903052
chr19:54333184:54333571:-|three_prime_utr|ENSG00000239961|control|control|control	chr19:54333184:54333571:-	GCTGAGAATATCAAGGGGAAGAAGCATGGGTCAGGTGCAGGAAGATGTCTGGGTGTCTGTAGAAGATGCTTCCTCCATTAAACTGTGGTGCTTTCCTCCTCATTGTCGACTCTCCTTGAC	control	control	control	FALSE	ENSG00000239961	1	three_prime_utr	0.755196239329041
chr19:54923508:54923872:-|three_prime_utr|ENSG00000167634|control|control|control	chr19:54923508:54923872:-	CGGGATTCGGGTCTCTAAGATGTCTTATGAATGCAGGTCAGAGGGTCACATGTTAACACTAGAGTCTGTCGAGAGGTAGGATTTGACACTGGTTTTCTCACTATTTTTGGGAGATTCTGC	control	control	control	FALSE	ENSG00000167634	2	three_prime_utr	0.764735465850538
chr19:5558166:5561399:-|three_prime_utr|ENSG00000223573|control|control|control	chr19:5558166:5561399:-	CCAGCTGATGCACACTGCTTCAGACACTCCTGCTGGAGCCCCAGTCCCTGACAAGGACCTAGGACATTTTTGCTCCTGCCCAGCCTATCGGGAGGGAGCCTTGAGCCTTTCAGCTCTGCT	control	control	control	FALSE	ENSG00000223573	1	three_prime_utr	0.786103074867314
chr19:5611119:5611630:-|CDS|ENSG00000130254|control|control|control	chr19:5611119:5611630:-	GCCTCTAGCGAGGAGCTCGCAGAAGCACCCACGGAAGCCCCAAGCCCAGAAGCCAGAGATAGCAAAGAAGACGGGAGGAAGTTTGATTTTGACGCTTGTAATGAAGTCCCTCCGGCTCCT	control	control	control	FALSE	ENSG00000130254	2	CDS	0.661389620387063
chr19:57572896:57572997:-|CDS|ENSG00000083817|unk|FALSE|unique	chr19:57572896:57572997:-	CATCGGAGAATCCACACTGGAGAAAGGCCTTATGTGTGTGGTCAGTGTGGGAAATCATTTAGCCAAAGAGCCACCCTCATTAAACATCACAGAGTTCACACTGGAGAAAGGCCTTACGAG	unk	unique	FALSE	TRUE	ENSG00000083817	1	CDS	0.643721161970675
chr19:57572896:57572997:-|CDS|ENSG00000083817|unk|total|mutant	chr19:57572896:57572997:-	CATCGGAGAATCCACACTGGAGAAAGGCCTTATGTGTGTGGTCAGTGTGGGAAATCATTCCGCCAAAGAGCCACCCTCATTAAACATCACAGAGTTCACACTGGAGAAAGGCCTTACGAG	unk	mutant	total	FALSE	ENSG00000083817	0	CDS	0.501619025053057
chr19:57593639:57593745:+|3pUTR|ENSG00000171649|unk|FALSE|unique	chr19:57593639:57593745:+	TGAACCTTCTTATTTCTCTACATTCTTGCCATACTTGGTATGGTTAGTCTTTTTAATTTTAGTTGTTTTAATAGCTGTATAATAGCATCTGTCTGTGATTTTATTGCATTTTTCTGGTAT	unk	unique	FALSE	TRUE	ENSG00000171649	4	3pUTR	121.706913295502
chr19:57593639:57593745:+|3pUTR|ENSG00000171649|unk|total|mutant	chr19:57593639:57593745:+	TGAACCTTCTTATTTCTCTACATTCTTGCCATACTTGGTATGGTCCGTCTTTTTAATTTCCGTTGTTTTAACCGCTGTATAACCGCATCTGTCTGTGATTTTATTGCATTTTTCTGGTAT	unk	mutant	total	FALSE	ENSG00000171649	0	3pUTR	1.2126725113657
chr19:57858129:57858983:-|three_prime_utr|ENSG00000204514|control|control|control	chr19:57858129:57858983:-	CCTGTGACACCCTGAGCTTACGTTTCTTTACAAACGATGCTTCTCTGACACTCTTTCTGTAGAATTTCTCTCCAATATGCTGCTTCTGGTGCTGATGAAGGTATGCAGTGTCATCCAAGT	control	control	control	FALSE	ENSG00000204514	1	three_prime_utr	0.468731860594128
chr19:58083837:58084684:-|three_prime_utr|ENSG00000121413|control|control|control	chr19:58083837:58084684:-	GCTCGCATCCGAGGGGAGCCGCCGGATGTGGAAGAAGACTCGGCTTTCCTGCAGCCATTTAGTGCCGCCCCATGCTAGGTTATTTGACATTGTGCAGTGTAGAGTTGCCTTAAAGTGCGT	control	control	control	FALSE	ENSG00000121413	3	three_prime_utr	0.831681304954964
chr19:582815:582998:+|CDS_3pUTR|ENSG00000172270|msi1_unk|FALSE|overlapping	chr19:582815:582998:+	TCATACACTTCCTTCTTTTTTAAAAAAGTTGGGTTTTCTCCATTCAGGATTCTGTTCCTTAGGTTTTTTTCCTTCTGAAGTGTTTCACGAGAGCCCGGGAGCTGCTGCCCTGCGGCCCCG	msi1_unk	overlapping	FALSE	TRUE	ENSG00000172270	1	CDS_3pUTR	0.83887500662801
chr19:582815:582998:+|CDS_3pUTR|ENSG00000172270|msi1_unk|total|mutant	chr19:582815:582998:+	TCATACACTTCCTTCTTTTTTAAAAAAGTTGGGTTTTCTCCATTCAGGATTCTGTTCCTCCGGTTTTTTTCCTTCTGAAGTGTTTCACGAGAGCCCGGGAGCTGCTGCCCTGCGGCCCCG	msi1_unk	mutant	total	FALSE	ENSG00000172270	0	CDS_3pUTR	0.50355779211479
chr19:58354356:58356138:-|three_prime_utr|ENSG00000174586|control|control|control	chr19:58354356:58356138:-	TGGGAGTGCAGGGGCGGCCTTGGGTGTGGAGAACCCTGGCTGCACAGTCCCTTTGACGATAGTCCACCGGCCACCCAGGCCTGTCTGGGGACATGTAGGATGGGCTCTTACCCCAGGGAG	control	control	control	FALSE	ENSG00000174586	2	three_prime_utr	0.848813805205829
chr19:58433325:58435211:-|CDS|ENSG00000131849|control|control|control	chr19:58433325:58435211:-	GAAAGATCTACACTTGTTCGGCACCAGAAAGTTCACACCAGAGAAAGGACTTATGAGTGTAGCCAGTGTGGGAAACTCTTCAGCCATCTTTGTAACCTTGCACAGCATAAAAAGATTCAT	control	control	control	FALSE	ENSG00000131849	1	CDS	0.533043353638035
chr19:6380113:6380214:-|3pUTR|ENSG00000125651|msi1|FALSE|unique	chr19:6380113:6380214:-	ACTTCAGGCTCTCAGTGACCCTTCGACATCCTGCTTGCTCCCTGACTCCCAGGGCCCCGTAGTTAGCAATTCTGGAAAAGTTAAGCCATCTCCTCCTCTGGCCCTTCCTTCTGGAATCTT	msi1	unique	FALSE	TRUE	ENSG00000125651	2	3pUTR	1.13176361230812
chr19:6380113:6380214:-|3pUTR|ENSG00000125651|msi1|total|mutant	chr19:6380113:6380214:-	ACTTCAGGCTCTCAGTGACCCTTCGACATCCTGCTTGCTCCCTGACTCCCAGGGCCCCGCCGTCCGCAATTCTGGAAAAGTTAAGCCATCTCCTCCTCTGGCCCTTCCTTCTGGAATCTT	msi1	mutant	total	FALSE	ENSG00000125651	0	3pUTR	0.782862141500896
chr19:6534681:6534787:+|CDS|ENSG00000125657|unk|FALSE|unique	chr19:6534681:6534787:+	AGAGGACACGAAGGAGCTGGTGGTGGCCAAGGCTGGAGTCTACTATGTCTTCTTTCAACTAGAGCTGCGGCGCGTGGTGGCCGGCGAGGGCTCAGGCTCCGTTTCACTTGCGCTGCACCT	unk	unique	FALSE	TRUE	ENSG00000125657	1	CDS	0.939588671969332
chr19:6534681:6534787:+|CDS|ENSG00000125657|unk|total|mutant	chr19:6534681:6534787:+	AGAGGACACGAAGGAGCTGGTGGTGGCCAAGGCTGGAGTCTACTATGTCTTCTTTCAACCCGAGCTGCGGCGCGTGGTGGCCGGCGAGGGCTCAGGCTCCGTTTCACTTGCGCTGCACCT	unk	mutant	total	FALSE	ENSG00000125657	0	CDS	1.25147276765487
chr19:6729913:6730384:-|three_prime_utr|ENSG00000125734|control|control|control	chr19:6729913:6730384:-	TACGCCGTTGTCTTGCCTTTTTGGGGGTTGGGGTCTACACGGAGGTTGTGTTTACAATGTAGAAACCTGTTTTCGCTGTGTGTGGCGGGGGCGCGGGCACAGGGTCCGTGTCTTTGTATA	control	control	control	FALSE	ENSG00000125734	1	three_prime_utr	0.956546621428996
chr19:7477204:7477436:-|CDS|ENSG00000104883|control|control|control	chr19:7477204:7477436:-	CAACGCCGTGCACTGGCTGCCCCGGGGCGTGCTGTGGGCCGGCCGCTTCCCGCCGTGGCTAGTGGGCCTCATGGGCACCATCTCCTCAATCCTCAGCATGTACCAGGCGGCCCGGGCCGG	control	control	control	FALSE	ENSG00000104883	1	CDS	0.859846449290934
chr19:7926739:7926850:-|3pUTR|ENSG00000104980|unk|FALSE|unique	chr19:7926739:7926850:-	AGGGTGGGACCCGGGACCCGCGGCTCAGTGGCCCGCTAGCCACGTCAGCCAAGCCACTTTAGGTCCATTTTTTAATTTTAACAGTGCTCTTCCATCTTGTGCATAAGCCTGAGATTTGGA	unk	unique	FALSE	TRUE	ENSG00000104980	2	3pUTR	3.77430307248625
chr19:7926739:7926850:-|3pUTR|ENSG00000104980|unk|total|mutant	chr19:7926739:7926850:-	AGGGTGGGACCCGGGACCCGCGGCTCAGTGGCCCGCCCGCCACGTCAGCCAAGCCACTTCCGGTCCATTTTTTAATTTTAACAGTGCTCTTCCATCTTGTGCATAAGCCTGAGATTTGGA	unk	mutant	total	FALSE	ENSG00000104980	0	3pUTR	0.743384963994918
chr19:7961171:7961272:-|3pUTR|ENSG00000066044|msi1|FALSE|unique	chr19:7961171:7961272:-	GGCGGGATTCCCGCTTCTGAAACTCCCCCTGGAGTCTCACTCCCACACATGCCCATAGCTAGCATTCAACAGAGAACTCTGTCTTAAGCTTCAACTGTGAAAATGATGACGGGCTTGTAG	msi1	unique	FALSE	TRUE	ENSG00000066044	3	3pUTR	0.357477474312537
chr19:7961171:7961272:-|3pUTR|ENSG00000066044|msi1|total|mutant	chr19:7961171:7961272:-	GGCGGGATTCCCGCTTCTGAAACTCCCCCTGGAGTCTCACTCCCACACATGCCCACCGCCCGCATTCAACAGAGAACTCTGTCTTAAGCTTCAACTGTGAAAATGATGACGGGCTTGCCG	msi1	mutant	total	FALSE	ENSG00000066044	0	3pUTR	0.43319590022641
chr19:8065921:8066260:-|CDS|ENSG00000142449|control|control|control	chr19:8065921:8066260:-	CCTCTCACACCTGGGCCGGGCCGAGCGCATCCTGGAGCTCCGGCCGGCCCTGGAGGGTCTAGAGGGCCGGATCCGCTACGTCATCGTCCGCGGAAACGAGCAAGGTTTCTTTCGCATGCA	control	control	control	FALSE	ENSG00000142449	1	CDS	0.388822195537127
chr19:811491:811550:+|3pUTR|ENSG00000011304|msi1_unk|FALSE|overlapping	chr19:811491:811550:+	TAGCAATATTTCCAGTTGACCAAATATTCTAATCTTTTTTCATTTATATGCAAAAGAAATAGTTTTAAGTAACTTTTTATAGCAAGATGATACAATGGTATGAGTGTAATCTAAACTTCC	msi1_unk	overlapping	FALSE	TRUE	ENSG00000011304	3	3pUTR	0.83171912480476
chr19:811491:811550:+|3pUTR|ENSG00000011304|msi1_unk|total|mutant	chr19:811491:811550:+	CCGCAATATTTCCAGTTGACCAAATATTCTAATCTTTTTTCATTTATATGCAAAAGAAACCGTTTTAAGTAACTTTTTACCGCAAGATGATACAATGGTATGAGTGTAATCTAAACTTCC	msi1_unk	mutant	total	FALSE	ENSG00000011304	0	3pUTR	0.511517429116105
chr19:9526975:9527076:-|3pUTR|ENSG00000130818|unk|FALSE|unique	chr19:9526975:9527076:-	CCTCTCAGACCTTCCATCATTACTATATTTCACTTTTATGCCTATAAACACACACAAATTAGCATATGTAATCTAATACATTGTAGCTATTTTTCAGAAGTTATCAGATCAATTAAGTAT	unk	unique	FALSE	TRUE	ENSG00000130818	2	3pUTR	4.62267835426277
chr19:9526975:9527076:-|3pUTR|ENSG00000130818|unk|total|mutant	chr19:9526975:9527076:-	CCTCTCAGACCTTCCATCATTACTATATTTCACTTTTATGCCTATAAACACACACAAATCCGCATATGTAATCTAATACATTGCCGCTATTTTTCAGAAGTTATCAGATCAATTAAGTAT	unk	mutant	total	FALSE	ENSG00000130818	0	3pUTR	2.25297870377001
chr2:101892430:101892531:+|3pUTR|ENSG00000071054|msi1|FALSE|unique	chr2:101892430:101892531:+	CCATTAGAGGTTGATGGGGCAACTGCAGCCCATGACACAAGATCTCATTGTTCTCGATGTAGAGGGGTTGGTAGCAGACAGGTGGTTACATTAGAATAGTCACACAAACTGTTCAGTGTT	msi1	unique	FALSE	TRUE	ENSG00000071054	5	3pUTR	0.770711734646855
chr2:101892430:101892531:+|3pUTR|ENSG00000071054|msi1|total|mutant	chr2:101892430:101892531:+	CCATCCGAGGTTGATGGGGCAACTGCAGCCCATGACACAAGATCTCATTGTTCTCGATGCCGAGGGGTTGGCCGCAGACAGGTGGTTACATCCGAACCGTCACACAAACTGTTCAGTGTT	msi1	mutant	total	FALSE	ENSG00000071054	0	3pUTR	0.577915543867735
chr2:10440579:10440691:-|3pUTR|ENSG00000115758|unk|FALSE|unique	chr2:10440579:10440691:-	TAACTGCAAGTTTAGCTTGAATTAAGGGATTTGGGGGGACCATGTAACTTAATTACTGCTAGTTTTGAAATGTCTTTGTAAGAGTAGGGTCGCCATGATGCAGCCATATGGAAGACTAGG	unk	unique	FALSE	TRUE	ENSG00000115758	4	3pUTR	1.12072600930815
chr2:10440579:10440691:-|3pUTR|ENSG00000115758|unk|total|mutant	chr2:10440579:10440691:-	TAACTGCAAGTTCCGCTTGAATTAAGGGATTTGGGGGGACCATGTAACTTAATTACTGCCCGTTTTGAAATGTCTTTGTAAGAGCCGGGTCGCCATGATGCAGCCATATGGAAGACCCGG	unk	mutant	total	FALSE	ENSG00000115758	0	3pUTR	0.576624560557924
chr2:105361111:105361195:-|3pUTR|ENSG00000115641|msi1_unk|FALSE|overlapping	chr2:105361111:105361195:-	CTTTCTCACCCAGGCAATCTTGCCTTCTGGTTTCTTCCAGCCACATTGAGACTTTCTTCTAGTGCTTTTCAGTGATACTCACGTTTGCTTAAACCCTTTAGTGCTTTGTGATAGTTCAGT	msi1_unk	overlapping	FALSE	TRUE	ENSG00000115641	3	3pUTR	0.691371021363917
chr2:105361111:105361195:-|3pUTR|ENSG00000115641|msi1_unk|total|mutant	chr2:105361111:105361195:-	CTTTCTCACCCAGGCAATCTTGCCTTCTGGTTTCTTCCAGCCACATTGAGACTTTCTTCCCGTGCTTTTCAGTGATACTCACGTTTGCTTAAACCCTTCCGTGCTTTGTGACCGTTCAGT	msi1_unk	mutant	total	FALSE	ENSG00000115641	0	3pUTR	0.511298339108782
chr2:106801599:106806677:-|three_prime_utr|ENSG00000144057|control|control|control	chr2:106801599:106806677:-	AATCAATGTGCAATAAGGTACTACTGTTGTACTCAAAGTCACAAAAGAATACTTGAAGATAGATTTTAGACAGTGTAGTTTTGAGTCTTTAAACAGTAATTTAGTGGTGGTCATGATAAT	control	control	control	FALSE	ENSG00000144057	4	three_prime_utr	0.613618240891341
chr2:108783740:108783841:+|CDS_3pUTR|ENSG00000153201|msi1_unk|FALSE|overlapping	chr2:108783740:108783841:+	CAATAATTCTCAATTTGTTATAACACTGAAGAAAGCAGAACATTTGGACTTTAAGCATGTAGTATTTGGGTTTGTTAAGGATGGCATGGATACTGTGAAAAAGATTGAATCATTTGGTTC	msi1_unk	overlapping	FALSE	TRUE	ENSG00000153201	1	CDS_3pUTR	0.670794458523036
chr2:108783740:108783841:+|CDS_3pUTR|ENSG00000153201|msi1_unk|total|mutant	chr2:108783740:108783841:+	CAATAATTCTCAATTTGTTATAACACTGAAGAAAGCAGAACATTTGGACTTTAAGCATGCCGTATTTGGGTTTGTTAAGGATGGCATGGATACTGTGAAAAAGATTGAATCATTTGGTTC	msi1_unk	mutant	total	FALSE	ENSG00000153201	0	CDS_3pUTR	0.395304864413577
chr2:110123602:110123703:-|3pUTR|ENSG00000144061|unk|FALSE|unique	chr2:110123602:110123703:-	ATCCTCCACGATTACGTGAATAAAATGATGGAACCAAAAATCACTGTCACTTTACAACTTAGGTTTTACTCTTTTCTTTCTACAGACCATATTTTTAAAGAAATGTTTATACAATAATTT	unk	unique	FALSE	TRUE	ENSG00000144061	1	3pUTR	4.90520875320048
chr2:110123602:110123703:-|3pUTR|ENSG00000144061|unk|total|mutant	chr2:110123602:110123703:-	ATCCTCCACGATTACGTGAATAAAATGATGGAACCAAAAATCACTGTCACTTTACAACTCCGGTTTTACTCTTTTCTTTCTACAGACCATATTTTTAAAGAAATGTTTATACAATAATTT	unk	mutant	total	FALSE	ENSG00000144061	0	3pUTR	1.10625329246817
chr2:111862450:111862553:-|CDS|ENSG00000153107|unk|FALSE|unique	chr2:111862450:111862553:-	TCTTTTTCAGGGGTGCAAAGGTTCAACATTTCAAGCCATAATCAGTCTCCAAAGAGACATAGTATTTCTCATTCTCCAAATAGTAATTCTAATGGCTCCTTTCTTGCACCAGAAACGGAG	unk	unique	FALSE	TRUE	ENSG00000153107	2	CDS	1.49099431327552
chr2:111862450:111862553:-|CDS|ENSG00000153107|unk|total|mutant	chr2:111862450:111862553:-	TCTTTTTCAGGGGTGCAAAGGTTCAACATTTCAAGCCATAATCAGTCTCCAAAGAGACACCGTATTTCTCATTCTCCAAACCGTAATTCTAATGGCTCCTTTCTTGCACCAGAAACGGAG	unk	mutant	total	FALSE	ENSG00000153107	0	CDS	0.417284074695282
chr2:112646914:112647020:+|CDS|ENSG00000144136|unk|FALSE|unique	chr2:112646914:112647020:+	GCTCATCCTGGGCTTCATTATTGCATTTGTCTTGGCATTCTCCGTGGGAGCCAATGATGTAGCAAATTCTTTTGGTACAGCTGTGGGCTCAGGTGTAGTGACCCTGAAGCAAGCCTGCAT	unk	unique	FALSE	TRUE	ENSG00000144136	2	CDS	0.775736928736338
chr2:112646914:112647020:+|CDS|ENSG00000144136|unk|total|mutant	chr2:112646914:112647020:+	GCTCATCCTGGGCTTCATTATTGCATTTGTCTTGGCATTCTCCGTGGGAGCCAATGATGCCGCAAATTCTTTTGGTACAGCTGTGGGCTCAGGTGCCGTGACCCTGAAGCAAGCCTGCAT	unk	mutant	total	FALSE	ENSG00000144136	0	CDS	0.770476152804348
chr2:112659350:112659462:+|CDS|ENSG00000144136|unk|FALSE|unique	chr2:112659350:112659462:+	CTTGCCAAGGTGGGAGATTGCATGGGAGACTCCGGTGACAAACCCTTAAGGCGCAATAATAGCTATACTTCCTATACCATGGCAATATGTGGCATGCCTCTGGATTCATTCCGTGCCAAA	unk	unique	FALSE	TRUE	ENSG00000144136	1	CDS	0.720385154816932
chr2:112659350:112659462:+|CDS|ENSG00000144136|unk|total|mutant	chr2:112659350:112659462:+	CTTGCCAAGGTGGGAGATTGCATGGGAGACTCCGGTGACAAACCCTTAAGGCGCAATAACCGCTATACTTCCTATACCATGGCAATATGTGGCATGCCTCTGGATTCATTCCGTGCCAAA	unk	mutant	total	FALSE	ENSG00000144136	0	CDS	0.509282536890076
chr2:112756978:112757080:-|CDS|ENSG00000169607|unk|FALSE|unique	chr2:112756978:112757080:-	CTTCTGGGCAAAAGGCTGACTTCAGAATGTGTTTCTTCTAACCCATACTCTAAGCCTTCTAGCAAGAGTTTTCAACAGTGTGAAGCTGGATCGTCCACAACAGGAGAACTGTCAAGAAAA	unk	unique	FALSE	TRUE	ENSG00000169607	1	CDS	0.661211976197271
chr2:112756978:112757080:-|CDS|ENSG00000169607|unk|total|mutant	chr2:112756978:112757080:-	CTTCTGGGCAAAAGGCTGACTTCAGAATGTGTTTCTTCTAACCCATACTCTAAGCCTTCCCGCAAGAGTTTTCAACAGTGTGAAGCTGGATCGTCCACAACAGGAGAACTGTCAAGAAAA	unk	mutant	total	FALSE	ENSG00000169607	0	CDS	0.670482098345669
chr2:112781603:112781826:-|CDS|ENSG00000115008|control|control|control	chr2:112781603:112781826:-	GAGTATCTCTGAAACCTCTAAAACATCCAAGCTTACCTTCAAGGAGAGCATGGTGGTAGTAGCAACCAACGGGAAGGTTCTGAAGAAGAGACGGTTGAGTTTAAGCCAATCCATCACTGA	control	control	control	FALSE	ENSG00000115008	2	CDS	0.515645397202034
chr2:11642538:11642650:+|3pUTR|ENSG00000196208|unk|FALSE|unique	chr2:11642538:11642650:+	CGAAGAGTTGATGTCAATCTTTTTTTCCTAAGAAAAAAAGTCCGCGAGTATTAAATATTTAGATCAATGTTTATAAAATGATTACTTTGTATATCTCATTATTCCTATTTTGGAATAAAA	unk	unique	FALSE	TRUE	ENSG00000196208	1	3pUTR	1.2536470602298
chr2:11642538:11642650:+|3pUTR|ENSG00000196208|unk|total|mutant	chr2:11642538:11642650:+	CGAAGAGTTGATGTCAATCTTTTTTTCCTAAGAAAAAAAGTCCGCGAGTATTAAATATTCCGATCAATGTTTATAAAATGATTACTTTGTATATCTCATTATTCCTATTTTGGAATAAAA	unk	mutant	total	FALSE	ENSG00000196208	0	3pUTR	0.54357337257162
chr2:119156242:119156801:-|three_prime_utr|ENSG00000144119|control|control|control	chr2:119156242:119156801:-	CAAGGGAGGAAGGGACGCCCGAGCCCTTGAGGCGGCGGCACAGACTTTGCAAACCTGATTAGACTGGACAGGCAGGGCCGGGAGCCTGCCCTCCTCAGACAGCCTCCTCCCAGTGCCTAG	control	control	control	FALSE	ENSG00000144119	2	three_prime_utr	0.79803369942406
chr2:120221238:120221343:-|3pUTR|ENSG00000226479|unk|FALSE|bound_elsewhere	chr2:120221238:120221343:-	ATATGTTGAATTCTAGTTCTCTGCATTACCATTATTACGTTAAAGTATTTTTTAAAGCTTAGGTGTGAAGATATGTGTCTATTGCAGATGTCCTTGAAAACTGCATAAAACAGTATGTGC	unk	bound_elsewhere	FALSE	TRUE	ENSG00000226479	2	3pUTR	0.56126784503686
chr2:120221238:120221343:-|3pUTR|ENSG00000226479|unk|total|mutant	chr2:120221238:120221343:-	ATATGTTGAATTCCCGTTCTCTGCATTACCATTATTACGTTAAAGTATTTTTTAAAGCTCCGGTGTGAAGATATGTGTCTATTGCAGATGTCCTTGAAAACTGCATAAAACAGTATGTGC	unk	mutant	total	FALSE	ENSG00000226479	0	3pUTR	0.710101997475999
chr2:120222042:120222143:-|CDS|ENSG00000226479|msi1|FALSE|bound_elsewhere	chr2:120222042:120222143:-	GAAATTTTCCCATTTTTAAGAGAATATGGGAACATTTCATATGATCTCCATCACGAAGATAGTGAAGATGCTGAAGAAACATCAGTTCCAGAAGCTCCGAAAATTGCTCCAATATTTGGA	msi1	bound_elsewhere	FALSE	TRUE	ENSG00000226479	1	CDS	0.190073161411813
chr2:120222042:120222143:-|CDS|ENSG00000226479|msi1|total|mutant	chr2:120222042:120222143:-	GAAATTTTCCCATTTTTAAGAGAATATGGGAACATTTCATATGATCTCCATCACGAAGACCGTGAAGATGCTGAAGAAACATCAGTTCCAGAAGCTCCGAAAATTGCTCCAATATTTGGA	msi1	mutant	total	FALSE	ENSG00000226479	0	CDS	0.128865097209706
chr2:121339258:121339359:-|3pUTR|ENSG00000074054|unk|FALSE|unique	chr2:121339258:121339359:-	TTTTGAGATTAATTCTAATAACGTATTTGCTATTGCAGTGCAGAGCCCACTGCAACTGCTAGGACTGAAAGCAGAGGCTGGGTGCCAGAGCACGTGATTCTTAACATCATTTCCACAGAC	unk	unique	FALSE	TRUE	ENSG00000074054	1	3pUTR	0.814321027222374
chr2:121339258:121339359:-|3pUTR|ENSG00000074054|unk|total|mutant	chr2:121339258:121339359:-	TTTTGAGATTAATTCTAATAACGTATTTGCTATTGCAGTGCAGAGCCCACTGCAACTGCCCGGACTGAAAGCAGAGGCTGGGTGCCAGAGCACGTGATTCTTAACATCATTTCCACAGAC	unk	mutant	total	FALSE	ENSG00000074054	0	3pUTR	0.851724101649923
chr2:121605696:121605828:-|CDS|ENSG00000074054|unk|FALSE|unique	chr2:121605696:121605828:-	GATAGACTATTTCTCAGACAAACAGAAGTCTGCTGACCTTGAGCATGACCAGACCATGTTAGATAAACTTGTGGATGGACTTGCTACCTCTTGGGTGAACTCTAGCAATTACAAGGTAAG	unk	unique	FALSE	TRUE	ENSG00000074054	3	CDS	0.726118859799034
chr2:121605696:121605828:-|CDS|ENSG00000074054|unk|total|mutant	chr2:121605696:121605828:-	GACCGACTATTTCTCAGACAAACAGAAGTCTGCTGACCTTGAGCATGACCAGACCATGTCCGATAAACTTGTGGATGGACTTGCTACCTCTTGGGTGAACTCCCGCAATTACAAGGTAAG	unk	mutant	total	FALSE	ENSG00000074054	0	CDS	0.760811049636614
chr2:128192036:128192329:+|3pUTR|ENSG00000136731|msi1|FALSE|unique	chr2:128192036:128192329:+	ATGTCCTGGTGTCACTCATTGCCTCTTATCTGTCGCCATTCTAATATAAGTCAGCTTAATAGTTGACTCTGAATAATGCAAAACCCAGCTTGCTTCCAGAATGGCCTAGGACCCTCCTCC	msi1	unique	FALSE	TRUE	ENSG00000136731	2	3pUTR	0.600657853484994
chr2:128192036:128192329:+|3pUTR|ENSG00000136731|msi1|total|mutant	chr2:128192036:128192329:+	ATGTCCTGGTGTCACTCATTGCCTCTTATCTGTCGCCATTCTAATATAAGTCAGCTTAACCGTTGACTCTGAATAATGCAAAACCCAGCTTGCTTCCAGAATGGCCCCGGACCCTCCTCC	msi1	mutant	total	FALSE	ENSG00000136731	0	3pUTR	0.550066588443483
chr2:128192346:128192447:+|3pUTR|ENSG00000136731|msi1|FALSE|unique	chr2:128192346:128192447:+	AGAAAATGATGTTACCACTAAAATATTTTCTCCAAGAAGGCATACTGTAACAGAAAAGATAGGTAAGATATTTTTTTCCCAAGAAGTAAGAATTGATTGTGCTGAATGTTCAAACTCTGG	msi1	unique	FALSE	TRUE	ENSG00000136731	1	3pUTR	0.562708467546756
chr2:128192346:128192447:+|3pUTR|ENSG00000136731|msi1|total|mutant	chr2:128192346:128192447:+	AGAAAATGATGTTACCACTAAAATATTTTCTCCAAGAAGGCATACTGTAACAGAAAAGACCGGTAAGATATTTTTTTCCCAAGAAGTAAGAATTGATTGTGCTGAATGTTCAAACTCTGG	msi1	mutant	total	FALSE	ENSG00000136731	0	3pUTR	0.521663374438631
chr2:128193554:128193655:+|3pUTR|ENSG00000136731|msi1|FALSE|unique	chr2:128193554:128193655:+	CCTTGTCAAGGCTCTGCCTGAATGAGTTTTCATCTGATTGTGGGGACCAAGTCCCTGAGTAGAGGGCCAAGAGCTAGGGACAGGGGGAAGAGACTGGCCCAGGTGGTAGGGAGGAAAGAA	msi1	unique	FALSE	TRUE	ENSG00000136731	3	3pUTR	0.836491675445264
chr2:128193554:128193655:+|3pUTR|ENSG00000136731|msi1|total|mutant	chr2:128193554:128193655:+	CCTTGTCAAGGCTCTGCCTGAATGAGTTTTCATCTGATTGTGGGGACCAAGTCCCTGAGCCGAGGGCCAAGAGCCCGGGACAGGGGGAAGAGACTGGCCCAGGTGGCCGGGAGGAAAGAA	msi1	mutant	total	FALSE	ENSG00000136731	0	3pUTR	0.78780352165116
chr2:130338606:130338707:-|3pUTR|ENSG00000136710|unk|FALSE|unique	chr2:130338606:130338707:-	TACTCAGCCAAAAGATCAGGACAATATGACTTGAGTCCACAAGGACACAAACACCTGAGTAGCTGGGCAGCCCTTGGCAGGGTCTAAGCCAGGAAGTAAAAATGATCTGGCCTAGATATT	unk	unique	FALSE	TRUE	ENSG00000136710	2	3pUTR	0.466229910516071
chr2:130338606:130338707:-|3pUTR|ENSG00000136710|unk|total|mutant	chr2:130338606:130338707:-	TACTCAGCCAAAAGATCAGGACAATATGACTTGAGTCCACAAGGACACAAACACCTGAGCCGCTGGGCAGCCCTTGGCAGGGTCTAAGCCAGGAAGTAAAAATGATCTGGCCCCGATATT	unk	mutant	total	FALSE	ENSG00000136710	0	3pUTR	0.645204309244624
chr2:130346496:130346597:+|3pUTR|ENSG00000136718|unk|FALSE|unique	chr2:130346496:130346597:+	ACTCAGTCAGGACATGGACTTGGAACTCAGGATGGGGCTGTCATAGACAGACCCACCAGTAGGAACTGTCACAGAATGGCCTGCTGAACTGGGATGTGGAACTGTGGCGGGTGGAGAGGT	unk	unique	FALSE	TRUE	ENSG00000136718	2	3pUTR	1.46559969071929
chr2:130346496:130346597:+|3pUTR|ENSG00000136718|unk|total|mutant	chr2:130346496:130346597:+	ACTCAGTCAGGACATGGACTTGGAACTCAGGATGGGGCTGTCACCGACAGACCCACCAGCCGGAACTGTCACAGAATGGCCTGCTGAACTGGGATGTGGAACTGTGGCGGGTGGAGAGGT	unk	mutant	total	FALSE	ENSG00000136718	0	3pUTR	1.1654328639078
chr2:130462818:130464144:-|CDS|ENSG00000196834|control|control|control	chr2:130462818:130464144:-	ACCACCATGTACCCTGGCATGGCCCACAGAATGCAGAAGGAGATCGCTGCCCTGGCGCCTAGCATGTTGAAGATCAGGATCATTGCTCCTCCCAAGCGCAAGTACTCCGTGTGGGTCGGT	control	control	control	FALSE	ENSG00000196834	1	CDS	0.810259630705828
chr2:134980819:134981518:-|CDS|ENSG00000176601|control|control|control	chr2:134980819:134981518:-	TGCTTGCAAGAGAACACTGTGAGCATTTTCATGGAGTTTGTTCCTGGTGGCTCAATCTCTAGTATTATAAACCGTTTTGGGCCATTGCCTGAGATGGTGTTCTGTAAATATACGAAACAA	control	control	control	FALSE	ENSG00000176601	1	CDS	0.812495038447553
chr2:135724104:135724205:+|CDS|ENSG00000048991|msi1|FALSE|unique	chr2:135724104:135724205:+	CAACACTGCCAACCCTGAACGCTCTAAACCCAGTGACTTGGCCTCCACCTACACCGTCTTAGCCACATTCCCCTCCATTTCAGCTGCACAGAATGCACTGAAGAAACAAATTAACTCAGT	msi1	unique	FALSE	TRUE	ENSG00000048991	1	CDS	0.977493058408398
chr2:135724104:135724205:+|CDS|ENSG00000048991|msi1|total|mutant	chr2:135724104:135724205:+	CAACACTGCCAACCCTGAACGCTCTAAACCCAGTGACTTGGCCTCCACCTACACCGTCTCCGCCACATTCCCCTCCATTTCAGCTGCACAGAATGCACTGAAGAAACAAATTAACTCAGT	msi1	mutant	total	FALSE	ENSG00000048991	0	CDS	0.850329536872591
chr2:135782819:135782876:+|CDS|ENSG00000144224|msi1_unk|FALSE|overlapping	chr2:135782819:135782876:+	GTGAGAAAAAGAGTGCTGGAAAAACGTGGAGACGACTTTAAAAAGGAGGGGAAAATTTATAGATTAAGGACTCAAGATGATGGTGAAGATGAAAACAACACTTGGAATGGAAATTCCACT	msi1_unk	overlapping	FALSE	TRUE	ENSG00000144224	1	CDS	0.904787550957188
chr2:135782819:135782876:+|CDS|ENSG00000144224|msi1_unk|total|mutant	chr2:135782819:135782876:+	GTGAGAAAAAGAGTGCTGGAAAAACGTGGAGACGACTTTAAAAAGGAGGGGAAAATTTACCGATTAAGGACTCAAGATGATGGTGAAGATGAAAACAACACTTGGAATGGAAATTCCACT	msi1_unk	mutant	total	FALSE	ENSG00000144224	0	CDS	0.71473307221482
chr2:135840511:135840612:-|3pUTR|ENSG00000076003|msi1|FALSE|unique	chr2:135840511:135840612:-	GCTTCAGCACTTCCTTTGGTGTGTTTCCTGTCCCAGTGAAGTTGGAACCAAATAATGTGTAGTCTCTATAACCAATACCTTTGTTTTCATGTGTAAGAAAAGGCCCATTACTTTTAAGGT	msi1	unique	FALSE	TRUE	ENSG00000076003	1	3pUTR	0.615552769667982
chr2:135840511:135840612:-|3pUTR|ENSG00000076003|msi1|total|mutant	chr2:135840511:135840612:-	GCTTCAGCACTTCCTTTGGTGTGTTTCCTGTCCCAGTGAAGTTGGAACCAAATAATGTGCCGTCTCTATAACCAATACCTTTGTTTTCATGTGTAAGAAAAGGCCCATTACTTTTAAGGT	msi1	mutant	total	FALSE	ENSG00000076003	0	3pUTR	0.308960777203329
chr2:135868693:135868794:-|CDS|ENSG00000076003|msi1|FALSE|unique	chr2:135868693:135868794:-	CCCAGAGCTTGTGAGCGGAACTTTTCTGTGCTTGGACTGTCAGACAGTGATCAGGGATGTAGAACAGCAGTTCAAATACACACAGCCAAACATCTGCCGAAATCCAGTTTGTGCCAACAG	msi1	unique	FALSE	TRUE	ENSG00000076003	1	CDS	0.851648321770336
chr2:135868693:135868794:-|CDS|ENSG00000076003|msi1|total|mutant	chr2:135868693:135868794:-	CCCAGAGCTTGTGAGCGGAACTTTTCTGTGCTTGGACTGTCAGACAGTGATCAGGGATGCCGAACAGCAGTTCAAATACACACAGCCAAACATCTGCCGAAATCCAGTTTGTGCCAACAG	msi1	mutant	total	FALSE	ENSG00000076003	0	CDS	0.697531153357964
chr2:147927148:147927248:+|CDS|ENSG00000121989|msi1_unk|FALSE|overlapping	chr2:147927148:147927248:+	TGAAACCATTGAAGAATGTTGGGATCACGACGCAGAAGCCAGGTTATCAGCTGGATGTGTAGGTGAAAGAATTACCCAGATGCAGAGACTAACAAATATTATTACCACAGAGGACATTGT	msi1_unk	overlapping	FALSE	TRUE	ENSG00000121989	1	CDS	0.926486321523121
chr2:147927148:147927248:+|CDS|ENSG00000121989|msi1_unk|total|mutant	chr2:147927148:147927248:+	TGAAACCATTGAAGAATGTTGGGATCACGACGCAGAAGCCAGGTTATCAGCTGGATGTGCCGGTGAAAGAATTACCCAGATGCAGAGACTAACAAATATTATTACCACAGAGGACATTGT	msi1_unk	mutant	total	FALSE	ENSG00000121989	0	CDS	0.931726887874244
chr2:148946928:148947042:+|CDS|ENSG00000168280|unk|FALSE|bound_elsewhere	chr2:148946928:148947042:+	GAATGAACACAGCTCTAGAAGTCACAGTATCTTCCTGATAAATATTAAACAAGAGAATGTAGAGACTGAAAAAAAACTCAGTGGGAAACTTTATTTGGTTGATTTGGCTGGGAGCGAAAA	unk	bound_elsewhere	FALSE	TRUE	ENSG00000168280	2	CDS	0.471330964804274
chr2:148946928:148947042:+|CDS|ENSG00000168280|unk|total|mutant	chr2:148946928:148947042:+	GAATGAACACAGCTCCCGAAGTCACAGTATCTTCCTGATAAATATTAAACAAGAGAATGCCGAGACTGAAAAAAAACTCAGTGGGAAACTTTATTTGGTTGATTTGGCTGGGAGCGAAAA	unk	mutant	total	FALSE	ENSG00000168280	0	CDS	0.658801718211334
chr2:149026443:149026544:+|3pUTR|ENSG00000168280|msi1|FALSE|bound_elsewhere	chr2:149026443:149026544:+	GTAAAGTGTGTCCTGTGTACTGCAGATGTGTGTTCTCTGGGCTTTATGTATCTGTACAGTAGCTTTCACATTAAAAAAATTGTGGACAAACTTGTCCGGGGGGTTTGAGGGGAGAATGGT	msi1	bound_elsewhere	FALSE	TRUE	ENSG00000168280	1	3pUTR	1.02559380522125
chr2:149026443:149026544:+|3pUTR|ENSG00000168280|msi1|total|mutant	chr2:149026443:149026544:+	GTAAAGTGTGTCCTGTGTACTGCAGATGTGTGTTCTCTGGGCTTTATGTATCTGTACAGCCGCTTTCACATTAAAAAAATTGTGGACAAACTTGTCCGGGGGGTTTGAGGGGAGAATGGT	msi1	mutant	total	FALSE	ENSG00000168280	0	3pUTR	0.817734221544347
chr2:149579513:149579617:-|CDS|ENSG00000168288|unk|FALSE|unique	chr2:149579513:149579617:-	TGATGAAACTATGGGACCCTTTGGACCTCAAGATCAGAGGTTCCAGCTTCCTGGGAACATAGGTTTTGATTGTCACCTCAATGGGACTGCTTCACAGAAGAAAAGCCTGGTTCATAAAAC	unk	unique	FALSE	TRUE	ENSG00000168288	1	CDS	0.407432311074147
chr2:149579513:149579617:-|CDS|ENSG00000168288|unk|total|mutant	chr2:149579513:149579617:-	TGATGAAACTATGGGACCCTTTGGACCTCAAGATCAGAGGTTCCAGCTTCCTGGGAACACCGGTTTTGATTGTCACCTCAATGGGACTGCTTCACAGAAGAAAAGCCTGGTTCATAAAAC	unk	mutant	total	FALSE	ENSG00000168288	0	CDS	0.465136273544453
chr2:150470103:150470218:-|CDS|ENSG00000115963|unk|FALSE|unique	chr2:150470103:150470218:-	ATGGCCAAACAGATTGGAGCAGCTACTTATATCGAATGCTCAGCTTTACAGTCGGAAAATAGCGTCAGAGACATTTTTCACGTTGCCACCTTGGCATGTGTAAATAAGACAAATAAAAAC	unk	unique	FALSE	TRUE	ENSG00000115963	1	CDS	0.481503495311632
chr2:150470103:150470218:-|CDS|ENSG00000115963|unk|total|mutant	chr2:150470103:150470218:-	ATGGCCAAACAGATTGGAGCAGCTACTTATATCGAATGCTCAGCTTTACAGTCGGAAAACCGCGTCAGAGACATTTTTCACGTTGCCACCTTGGCATGTGTAAATAAGACAAATAAAAAC	unk	mutant	total	FALSE	ENSG00000115963	0	CDS	0.384488194884356
chr2:151248206:151248307:-|3pUTR|ENSG00000184898|msi1|FALSE|unique	chr2:151248206:151248307:-	TTTTTTTAAAGCAAAGATTAAATTCCCATGTAAAACCTTCCTCCCTATACAAAAAAGAATAGCAGCATTTTTATCTTCAATGACAAAGAATTGAGTCCAAGAAAATACTGTATAAACCTT	msi1	unique	FALSE	TRUE	ENSG00000184898	1	3pUTR	0.487084648087268
chr2:151248206:151248307:-|3pUTR|ENSG00000184898|msi1|total|mutant	chr2:151248206:151248307:-	TTTTTTTAAAGCAAAGATTAAATTCCCATGTAAAACCTTCCTCCCTATACAAAAAAGAACCGCAGCATTTTTATCTTCAATGACAAAGAATTGAGTCCAAGAAAATACTGTATAAACCTT	msi1	mutant	total	FALSE	ENSG00000184898	0	3pUTR	0.497300378999165
chr2:152649661:152649762:+|3pUTR|ENSG00000157827|msi1|FALSE|unique	chr2:152649661:152649762:+	CTACAAATAGACAACGTTGGCATGTTCTTTTCTGTTTGTCTATTAATGGGCCTGCTTCTTAGCAATATTAGAATGTTTTATAAAAGCAATTCATGTTACTTTTCTGGTCTTTTCATGGCA	msi1	unique	FALSE	TRUE	ENSG00000157827	3	3pUTR	1.74495668447557
chr2:152649661:152649762:+|3pUTR|ENSG00000157827|msi1|total|mutant	chr2:152649661:152649762:+	CTACAAACCGACAACGTTGGCATGTTCTTTTCTGTTTGTCTATTAATGGGCCTGCTTCTCCGCAATATCCGAATGTTTTATAAAAGCAATTCATGTTACTTTTCTGGTCTTTTCATGGCA	msi1	mutant	total	FALSE	ENSG00000157827	0	3pUTR	0.502374188014538
chr2:157736639:157736676:-|3pUTR|ENSG00000115170|msi1_unk|FALSE|overlapping	chr2:157736639:157736676:-	CTTCACATTTGTATGTGTGTAGACTGTAACTTTTTTTCAGTTCATATGCAGAACGTATTTAGCCATTACCCACGTGACACCACCGAATATATTACTGATTTAGAAGCAAAGATTTCAGTA	msi1_unk	overlapping	FALSE	TRUE	ENSG00000115170	3	3pUTR	0.803756117916381
chr2:157736639:157736676:-|3pUTR|ENSG00000115170|msi1_unk|total|mutant	chr2:157736639:157736676:-	CTTCACATTTGTATGTGTGCCGACTGTAACTTTTTTTCAGTTCATATGCAGAACGTATTCCGCCATTACCCACGTGACACCACCGAATATATTACTGATTCCGAAGCAAAGATTTCAGTA	msi1_unk	mutant	total	FALSE	ENSG00000115170	0	3pUTR	0.240976843321222
chr2:158176520:158176661:-|CDS|ENSG00000153237|control|control|control	chr2:158176520:158176661:-	GCTGTTGTTGCTCAATTTGATCCTGTTAGAATGATGTCAGATACAATGGCATCAAAAGCTAGAATGGGCATTGAAATTGAAGAAGAATTTATTCTTCAAAAGCCACTCTTCACATTGAAT	control	control	control	FALSE	ENSG00000153237	2	CDS	0.521309366548749
chr2:159230815:159230918:+|CDS|ENSG00000115183|unk|FALSE|unique	chr2:159230815:159230918:+	AACCTGTTCTGTTTCTACCCTGAGTGCAAGTGTCCACAATGGGGCACAAGTGAAGGAGCTAGAAGAAAGCAAGTGCCAAATTCCAGTCCACTCTCAAGAGAACAGGATAACTAAGACTGT	unk	unique	FALSE	TRUE	ENSG00000115183	1	CDS	0.585524638266304
chr2:159230815:159230918:+|CDS|ENSG00000115183|unk|total|mutant	chr2:159230815:159230918:+	AACCTGTTCTGTTTCTACCCTGAGTGCAAGTGTCCACAATGGGGCACAAGTGAAGGAGCCCGAAGAAAGCAAGTGCCAAATTCCAGTCCACTCTCAAGAGAACAGGATAACTAAGACTGT	unk	mutant	total	FALSE	ENSG00000115183	0	CDS	0.585573690002687
chr2:159349074:159349175:-|CDS|ENSG00000123636|unk|FALSE|unique	chr2:159349074:159349175:-	TGGTGTGGTTACTTCTAATATTCCATTTACATCATCTGTACCTAGTCTAGGATCGGGGTTAGGGTTATCAGAAGGAAATGGTAATTCATTCTTGACTTCCAATGTTGCTTCAAGTAAAAG	unk	unique	FALSE	TRUE	ENSG00000123636	3	CDS	0.397240801085258
chr2:159349074:159349175:-|CDS|ENSG00000123636|unk|total|mutant	chr2:159349074:159349175:-	TGGTGTGGTTACTTCTAATATTCCATTTACATCATCTGTACCCCGTCCCGGATCGGGGTCCGGGTTATCAGAAGGAAATGGTAATTCATTCTTGACTTCCAATGTTGCTTCAAGTAAAAG	unk	mutant	total	FALSE	ENSG00000123636	0	CDS	0.375285848552496
chr2:159432892:159433005:-|CDS|ENSG00000123636|unk|FALSE|unique	chr2:159432892:159433005:-	ACACCTGTAATGCCCTCTGCCTCTCCCATCCTGCATAGTCAAGGGAAGGAAAAAGCAGTTAGCAATAATGTAAACCCAGTAAAAACACAGCATCACTCCCATCCTGCAAAATCTTTAGTG	unk	unique	FALSE	TRUE	ENSG00000123636	3	CDS	1.22463871462563
chr2:159432892:159433005:-|CDS|ENSG00000123636|unk|total|mutant	chr2:159432892:159433005:-	ACACCTGTAATGCCCTCTGCCTCTCCCATCCTGCACCGTCAAGGGAAGGAAAAAGCAGTCCGCAATAATGTAAACCCAGTAAAAACACAGCATCACTCCCATCCTGCAAAATCTTCCGTG	unk	mutant	total	FALSE	ENSG00000123636	0	CDS	0.715058397281709
chr2:159433012:159433119:-|CDS|ENSG00000123636|unk|FALSE|unique	chr2:159433012:159433119:-	GCACTTACTACCAAAACTAAAATGCAGAGCAAGATTAATGAAAACATTGCTGCTGCAAGTAGCACCCCTTTTTCCTCACCTGTAAATCTGAGTACAAGTGGGAGAAGAACCCCTGGCAAT	unk	unique	FALSE	TRUE	ENSG00000123636	1	CDS	0.50155731213723
chr2:159433012:159433119:-|CDS|ENSG00000123636|unk|total|mutant	chr2:159433012:159433119:-	GCACTTACTACCAAAACTAAAATGCAGAGCAAGATTAATGAAAACATTGCTGCTGCAAGCCGCACCCCTTTTTCCTCACCTGTAAATCTGAGTACAAGTGGGAGAAGAACCCCTGGCAAT	unk	mutant	total	FALSE	ENSG00000123636	0	CDS	0.493988041471001
chr2:15946816:15946917:+|3pUTR|ENSG00000134323|unk|FALSE|unique	chr2:15946816:15946917:+	TATATGCCTTTTTCCTAGCCTGTTTCTTCCTGTTAATGTATTTGTTCATGTTTGGTGCATAGAACTGGGTAAATGCAAAGTTCTGTGTTTAATTTCTTCAAAATGTATATATTTAGTGCT	unk	unique	FALSE	TRUE	ENSG00000134323	3	3pUTR	1.93132400631491
chr2:15946816:15946917:+|3pUTR|ENSG00000134323|unk|total|mutant	chr2:15946816:15946917:+	TATATGCCTTTTTCCCCGCCTGTTTCTTCCTGTTAATGTATTTGTTCATGTTTGGTGCACCGAACTGGGTAAATGCAAAGTTCTGTGTTTAATTTCTTCAAAATGTATATATTCCGTGCT	unk	mutant	total	FALSE	ENSG00000134323	0	3pUTR	0.562729168528932
chr2:159967538:159967678:-|CDS|ENSG00000153246|control|control|control	chr2:159967538:159967678:-	TAGTGAAGAGTGTTCAGTTTCTATGCCTAGTATCTGTAAGCGAAAAAAGGTTTGGCTCATAGAGAAAAAGAAAGATACACCAAAACAACATGGAACGTGTCCCAAAGGATGGCTATATTT	control	control	control	FALSE	ENSG00000153246	3	CDS	0.378187324179738
chr2:160273923:160274028:-|3pUTR|ENSG00000153250|unk|FALSE|unique	chr2:160273923:160274028:-	GGGCTTTTAAAAGGTAGTCAATAAAAGTTGCTGAAATTTTGGCTTTTTTAAATATGTAGTAGGTGTTTTTAATGATTTTTCACATAATGTGTAAGGTAGTGAAATGCAAGAAGGGAAAAA	unk	unique	FALSE	TRUE	ENSG00000153250	4	3pUTR	3.72956148972107
chr2:160273923:160274028:-|3pUTR|ENSG00000153250|unk|total|mutant	chr2:160273923:160274028:-	GGGCTTTTAAAAGGCCGTCAATAAAAGTTGCTGAAATTTTGGCTTTTTTAAATATGCCGCCGGTGTTTTTAATGATTTTTCACATAATGTGTAAGGCCGTGAAATGCAAGAAGGGAAAAA	unk	mutant	total	FALSE	ENSG00000153250	0	3pUTR	0.45520996438498
chr2:162011792:162011987:-|CDS|ENSG00000197635|control|control|control	chr2:162011792:162011987:-	ACTGTCTTCAGACTGAACTGGGCCACTTACCTTGCAAGCACAGAAAACATTATAGTAGCTAGCTTTGATGGCAGAGGAAGTGGTTACCAAGGAGATAAGATCATGCATGCAATCAACAGA	control	control	control	FALSE	ENSG00000197635	3	CDS	0.583443881075966
chr2:1632407:1632508:-|3pUTR|ENSG00000130508|msi1|FALSE|unique	chr2:1632407:1632508:-	TTGGTAAGTGATTGATAAAAATTGGTTGGTGTTTCATGACATGTGGACTTCTTTTGAAATAGCAAGTCAAATGTAGTGACCAAATTGTGGAAGAGATTTCTGTCAAATAGGAAATGTGTA	msi1	unique	FALSE	TRUE	ENSG00000130508	3	3pUTR	1.11715307619236
chr2:1632407:1632508:-|3pUTR|ENSG00000130508|msi1|total|mutant	chr2:1632407:1632508:-	TTGGTAAGTGATTGATAAAAATTGGTTGGTGTTTCATGACATGTGGACTTCTTTTGAAACCGCAAGTCAAATGCCGTGACCAAATTGTGGAAGAGATTTCTGTCAAACCGGAAATGTGTA	msi1	mutant	total	FALSE	ENSG00000130508	0	3pUTR	0.20713452962449
chr2:1632960:1633155:-|3pUTR|ENSG00000130508|msi1|FALSE|unique	chr2:1632960:1633155:-	GTCCATTTTTTAGGTATTAGATATGGCAGAAAAACCATTTCCACTATGCAAAGTTCTTTTAGACGTCAGTGAAAATCAACTCTCATACCTCATGGTCTCTCTTTAATTGACCAAAACCTT	msi1	unique	FALSE	TRUE	ENSG00000130508	3	3pUTR	0.915139065391723
chr2:1632960:1633155:-|3pUTR|ENSG00000130508|msi1|total|mutant	chr2:1632960:1633155:-	GTCCATTTTTCCGGTATCCGATATGGCAGAAAAACCATTTCCACTATGCAAAGTTCTTTCCGACGTCAGTGAAAATCAACTCTCATACCTCATGGTCTCTCTTTAATTGACCAAAACCTT	msi1	mutant	total	FALSE	ENSG00000130508	0	3pUTR	0.409859120466268
chr2:1633339:1633490:-|3pUTR|ENSG00000130508|msi1|FALSE|unique	chr2:1633339:1633490:-	TTCATAAGCCACATTTAGAAACAGGTTTGCTTTCAGCTGTCACTTGCACACATACTGCCTAGTTGTGAACCAAATGTGAAAAAACCTCCTTCATCCCATTGTGTATCTGATACCTGCCGA	msi1	unique	FALSE	TRUE	ENSG00000130508	2	3pUTR	0.334697358572923
chr2:1633339:1633490:-|3pUTR|ENSG00000130508|msi1|total|mutant	chr2:1633339:1633490:-	TTCATAAGCCACATTCCGAAACAGGTTTGCTTTCAGCTGTCACTTGCACACATACTGCCCCGTTGTGAACCAAATGTGAAAAAACCTCCTTCATCCCATTGTGTATCTGATACCTGCCGA	msi1	mutant	total	FALSE	ENSG00000130508	0	3pUTR	0.450284094746074
chr2:1633824:1633925:-|3pUTR|ENSG00000130508|msi1|FALSE|unique	chr2:1633824:1633925:-	ATTTAATTCTTTTAAAATGAAAAATTGGTGCTACTATTAAATTGCACAGTTGAATCATTTAGGCGCCTAAATTGATTTTGCCTCCCAACACCATTTCTTTTTAAATAAAGCAGGATACCT	msi1	unique	FALSE	TRUE	ENSG00000130508	1	3pUTR	0.713326500864778
chr2:1633824:1633925:-|3pUTR|ENSG00000130508|msi1|total|mutant	chr2:1633824:1633925:-	ATTTAATTCTTTTAAAATGAAAAATTGGTGCTACTATTAAATTGCACAGTTGAATCATTCCGGCGCCTAAATTGATTTTGCCTCCCAACACCATTTCTTTTTAAATAAAGCAGGATACCT	msi1	mutant	total	FALSE	ENSG00000130508	0	3pUTR	0.761439599885258
chr2:16549458:16552935:-|three_prime_utr|ENSG00000197872|control|control|control	chr2:16549458:16552935:-	TTGCTACTGGAGTCCTTTAACAACATCTATAACGATAAAAAATTCCTAATTGTTTGTGGTAGTATTTTAATTCTAGATGTGTTATCTCTCTGGGAAGTATAGTTTATAGAAACACAAAAT	control	control	control	FALSE	ENSG00000197872	4	three_prime_utr	4.44685603057248
chr2:165759335:165759570:-|CDS|ENSG00000115339|control|control|control	chr2:165759335:165759570:-	TCTGTTGGCCAGAATAGCTGAGAACTACACGGCTGTCGTAAGTCCAGATATTGCATCCATAGATCTGAACACGTTTGAATTCAACAAACCTTCTCCTTATGGAAGTAACCATAACCGTGG	control	control	control	FALSE	ENSG00000115339	2	CDS	0.399235117572099
chr2:165880514:165880799:-|CDS|ENSG00000123607|control|control|control	chr2:165880514:165880799:-	GATGGCATGGAAATATAGCAATCGGACAAATCCGGCAGTAGGTGAGTTTGGCAATCACCTAGATTTTTCACAGAAAAATTATGTTGTATTTATTAATTTTCATTTAAATGCATTTGATTT	control	control	control	FALSE	ENSG00000123607	3	CDS	0.541439607537748
chr2:166409664:166409935:-|three_prime_utr|ENSG00000136546|control|control|control	chr2:166409664:166409935:-	TGTGGTAACAAGCCAAGCTTTTAATGTCATTGTTATGGTTCTTATATGTTTCCAAGCAATAGCCATGATGATAGACACTGATGTTCAGAGTCTACAAATGTCCATTGCTCTCTACTGGAT	control	control	control	FALSE	ENSG00000136546	2	three_prime_utr	0.287555305809492
chr2:167954955:167954998:-|3pUTR|ENSG00000198648|msi1_unk|FALSE|overlapping	chr2:167954955:167954998:-	GTTGTATTTAGAAATTAATATACTTATAAAATTAAGATTTATTAGCCAAACTTGAATTCTAGTTTTAAAACTGACTGTGAATTTTATTTTTCATATATTTATGCATTACACACCTTAGCT	msi1_unk	overlapping	FALSE	TRUE	ENSG00000198648	4	3pUTR	15.1536991356307
chr2:167954955:167954998:-|3pUTR|ENSG00000198648|msi1_unk|total|mutant	chr2:167954955:167954998:-	GTTGTATTCCGAAATTAATATACTTATAAAATTAAGATTTATCCGCCAAACTTGAATTCCCGTTTTAAAACTGACTGTGAATTTTATTTTTCATATATTTATGCATTACACACCTCCGCT	msi1_unk	mutant	total	FALSE	ENSG00000198648	0	3pUTR	3.4269900553224
chr2:169127108:169128830:-|three_prime_utr|ENSG00000081479|control|control|control	chr2:169127108:169128830:-	CTGCAACAGAAGACACTTTTAAAGACACCGCAAATCTTGTTAAAGAAGACTCTGAAGTATAGCTATACCAGCTATTTAGGGAATAATTAGAAACACACTTTTGCACATATATTTTTTACA	control	control	control	FALSE	ENSG00000081479	3	three_prime_utr	9.99714460146159
chr2:169206329:169207250:-|CDS|ENSG00000081479|control|control|control	chr2:169206329:169207250:-	AACTGTCATGTCTCTAGACTATGACAGTGTAAGTGATAGAATCTACTTCACACAAAATTTAGCCTCTGGAGTTGGACAGATTTCCTATGCCACCCTGTCTTCAGGGATCCATACTCCAAC	control	control	control	FALSE	ENSG00000081479	3	CDS	0.474208684964589
chr2:171482635:171482736:+|3pUTR|ENSG00000115827|unk|FALSE|unique	chr2:171482635:171482736:+	CAAGAGTGTTTCAGAATAGGATGTCTTAAGACTTCAGTCATGTCAGAGATTTTTTTTTTTAGGTGATTATTGAGTTTCTCCTTCTCCTTTAAGTCATCACCTTCCTTTTATGAAATGATA	unk	unique	FALSE	TRUE	ENSG00000115827	2	3pUTR	1.03002709259239
chr2:171482635:171482736:+|3pUTR|ENSG00000115827|unk|total|mutant	chr2:171482635:171482736:+	CAAGAGTGTTTCAGAACCGGATGTCTTAAGACTTCAGTCATGTCAGAGATTTTTTTTTTCCGGTGATTATTGAGTTTCTCCTTCTCCTTTAAGTCATCACCTTCCTTTTATGAAATGATA	unk	mutant	total	FALSE	ENSG00000115827	0	3pUTR	0.629749513007559
chr2:171983412:171983537:+|3pUTR|ENSG00000128708|unk|FALSE|unique	chr2:171983412:171983537:+	TGATGACTTTAATTTTAAAATCTTGTGACATTTTGCTTATACTAAAAGTTATCTATCTTTAGTTGAATATTTTCTTTTGGAGAGATTGTATATTTTAAAATACTGTTTAGAGTTTATGAG	unk	unique	FALSE	TRUE	ENSG00000128708	2	3pUTR	4.24333159885313
chr2:171983412:171983537:+|3pUTR|ENSG00000128708|unk|total|mutant	chr2:171983412:171983537:+	TGATGACTTTAATTTTAAAATCTTGTGACATTTTGCTTATACTAAAAGTTATCTATCTTCCGTTGAATATTTTCTTTTGGAGAGATTGTATATTTTAAAATACTGTTCCGAGTTTATGAG	unk	mutant	total	FALSE	ENSG00000128708	0	3pUTR	0.598535236393172
chr2:176131361:176131462:+|CDS|ENSG00000175879|unk|FALSE|unique	chr2:176131361:176131462:+	GGAATTTCTTTTTAACCCCTATCTGACCAGGAAAAGAAGAATCGAGGTTTCCCACGCCCTAGCCCTCACCGAGAGACAGGTAAAAATCTGGTTCCAGAACAGGAGAATGAAATGGAAAAA	unk	unique	FALSE	TRUE	ENSG00000175879	1	CDS	0.607326314855979
chr2:176131361:176131462:+|CDS|ENSG00000175879|unk|total|mutant	chr2:176131361:176131462:+	GGAATTTCTTTTTAACCCCTATCTGACCAGGAAAAGAAGAATCGAGGTTTCCCACGCCCCCGCCCTCACCGAGAGACAGGTAAAAATCTGGTTCCAGAACAGGAGAATGAAATGGAAAAA	unk	mutant	total	FALSE	ENSG00000175879	0	CDS	0.828527993096639
chr2:181535040:181538244:-|three_prime_utr|ENSG00000188452|control|control|control	chr2:181535040:181538244:-	AGCATGGAAGAAATGATTCCAAAGTAACATGTAATTGTTTCTAAAAGAAATGTACAAACTAGAATTTTAATATAAAGAAATGTGGCCATGCTTTAAACCTGTGGTCCCCACCCTTTTTGG	control	control	control	FALSE	ENSG00000188452	1	three_prime_utr	5.13912628835749
chr2:182777146:182777247:+|3pUTR|ENSG00000077232|msi1|FALSE|unique	chr2:182777146:182777247:+	TGAAGATGAAGAAAAAGTTTAAAAGAAATTCTGACAGATGACATCAGAAGACACCTATTTAGAATGTTACATTTATGATGGGAATGAATGAACATTATCTTAGACTTGCAGTTGTACTGC	msi1	unique	FALSE	TRUE	ENSG00000077232	2	3pUTR	0.864852932144617
chr2:182777146:182777247:+|3pUTR|ENSG00000077232|msi1|total|mutant	chr2:182777146:182777247:+	TGAAGATGAAGAAAAAGTTTAAAAGAAATTCTGACAGATGACATCAGAAGACACCTATTCCGAATGTTACATTTATGATGGGAATGAATGAACATTATCTCCGACTTGCAGTTGTACTGC	msi1	mutant	total	FALSE	ENSG00000077232	0	3pUTR	0.386025998738815
chr2:182778012:182778113:+|3pUTR|ENSG00000077232|msi1|FALSE|unique	chr2:182778012:182778113:+	TAAAGATATATGTGTTCATGTATTTTCTGAAATTGCTTTCATAGAAATTTTCCCACTGATAGTTGATTTTTGAGGCATCTAATATTTACATATTTGCCTTCTGAACTTTGTTTTGACCTG	msi1	unique	FALSE	TRUE	ENSG00000077232	2	3pUTR	1.3123353178013
chr2:182778012:182778113:+|3pUTR|ENSG00000077232|msi1|total|mutant	chr2:182778012:182778113:+	TAAAGATATATGTGTTCATGTATTTTCTGAAATTGCTTTCACCGAAATTTTCCCACTGACCGTTGATTTTTGAGGCATCTAATATTTACATATTTGCCTTCTGAACTTTGTTTTGACCTG	msi1	mutant	total	FALSE	ENSG00000077232	0	3pUTR	0.381620358230264
chr2:189033597:189033698:-|3pUTR|ENSG00000204262|msi1|FALSE|unique	chr2:189033597:189033698:-	AAGAGTGGGGTATATAGAGCCACAACACATGTTTATTTTGCTTGGCTGCAGTTGAAAAATAGAAATTAGTGCCCTTTTGTGACCTCTCATTCCAAGATTGTCAATTAAAAATGAGTTTAA	msi1	unique	FALSE	TRUE	ENSG00000204262	3	3pUTR	1.49536879409948
chr2:189033597:189033698:-|3pUTR|ENSG00000204262|msi1|total|mutant	chr2:189033597:189033698:-	AAGAGTGGGGTATACCGAGCCACAACACATGTTTATTTTGCTTGGCTGCAGTTGAAAAACCGAAATCCGTGCCCTTTTGTGACCTCTCATTCCAAGATTGTCAATTAAAAATGAGTTTAA	msi1	mutant	total	FALSE	ENSG00000204262	0	3pUTR	0.363636511728975
chr2:189754195:189754303:-|CDS|ENSG00000128694|unk|FALSE|unique	chr2:189754195:189754303:-	CCAGAGTGCTCCACCATGAGTGGTGGGAAAGCCATAGAACATTTGGCCAAACAAGGAAATAGATTTCATTTTGACATCAAACCTCCCTTGCATCATGCTAAAAATTGTGATTTTTCTTTT	unk	unique	FALSE	TRUE	ENSG00000128694	2	CDS	0.533866841585696
chr2:189754195:189754303:-|CDS|ENSG00000128694|unk|total|mutant	chr2:189754195:189754303:-	CCAGAGTGCTCCACCATGAGTGGTGGGAAAGCCACCGAACATTTGGCCAAACAAGGAAACCGATTTCATTTTGACATCAAACCTCCCTTGCATCATGCTAAAAATTGTGATTTTTCTTTT	unk	mutant	total	FALSE	ENSG00000128694	0	CDS	0.431005877279566
chr2:190062223:190062596:-|CDS|ENSG00000138379|control|control|control	chr2:190062223:190062596:-	GGAAAAAGAGGGGCTGTGTAATGCATGTACTTGGAGACAAAACACTAAATCTTCAAGAATAGAAGCCATTAAGATACAAATCCTCAGTAAACTTCGTCTGGAAACAGCTCCTAACATCAG	control	control	control	FALSE	ENSG00000138379	1	CDS	0.417805300486744
chr2:190436306:190436418:+|CDS|ENSG00000151690|unk|FALSE|unique	chr2:190436306:190436418:+	CCTTTTGCCTGTGTATTACAAACAGCTGGGAATGTCTCCAAGCCAGAGTGGACTACTAGTAGGTATTCGTTACTTCATTGAATTCTGCAGTGCCCCCTTTTGGGGTGTAGTTGCAGACCG	unk	unique	FALSE	TRUE	ENSG00000151690	3	CDS	0.472851704570872
chr2:190436306:190436418:+|CDS|ENSG00000151690|unk|total|mutant	chr2:190436306:190436418:+	CCTTTTGCCTGTGTATTACAAACAGCTGGGAATGTCTCCAAGCCAGAGTGGACTACCCGCCGGTATTCGTTACTTCATTGAATTCTGCAGTGCCCCCTTTTGGGGTGCCGTTGCAGACCG	unk	mutant	total	FALSE	ENSG00000151690	0	CDS	0.391512509643536
chr2:190659421:190659522:+|CDS|ENSG00000138386|unk|FALSE|unique	chr2:190659421:190659522:+	AGAGACTGGGTCACAAACCCTGGGCTTTTCAATCAGCCACTGACTTCCCTTCCTGTCAGTAGCATACCCATCTATAAATTACCAGAGGGATCACCAACATGGCTGGGAATATCCTGCAGT	unk	unique	FALSE	TRUE	ENSG00000138386	1	CDS	0.918078750980789
chr2:190659421:190659522:+|CDS|ENSG00000138386|unk|total|mutant	chr2:190659421:190659522:+	AGAGACTGGGTCACAAACCCTGGGCTTTTCAATCAGCCACTGACTTCCCTTCCTGTCAGCCGCATACCCATCTATAAATTACCAGAGGGATCACCAACATGGCTGGGAATATCCTGCAGT	unk	mutant	total	FALSE	ENSG00000138386	0	CDS	0.860898536499223
chr2:196133582:196137729:-|three_prime_utr|ENSG00000081320|control|control|control	chr2:196133582:196137729:-	TCTGTAAGGTCCTCTGAAGACAAGACTTCTAAATCCTCCTGTAATGGAACCTGTGGTGATAGAGAAGACAAAGAGAATATCCCAGAGGATAGCAGCATGGTTTCCAAAAGATTTCGTTTC	control	control	control	FALSE	ENSG00000081320	2	three_prime_utr	0.528187069931218
chr2:196807445:196807622:-|CDS|ENSG00000187944|control|control|control	chr2:196807445:196807622:-	AAGGGCAGAGGTCTTGATCTTGGAACATTTCCAAATCCTTTCCCCACGAATGAAAATCCTAGACCTCTCTCTTTCCAGTCAGAACTTACTGCTTCTGCATCTGCAGATTATGAAGAGCAG	control	control	control	FALSE	ENSG00000187944	1	CDS	0.395257854381121
chr2:197486603:197486717:-|3pUTR|ENSG00000144381|unk|FALSE|unique	chr2:197486603:197486717:-	CCACCAGATGAGAAGTTAAGCAGCCTTTCTGTGGAGAGTGAGAATAATTGTGTACAAAGTAGAGAAGTATCCAATTATGTGACAACCTTTGTGTAATAAAAATTTGTTTAAAGTTAATAA	unk	unique	FALSE	TRUE	ENSG00000144381	1	3pUTR	1.01057382904675
chr2:197486603:197486717:-|3pUTR|ENSG00000144381|unk|total|mutant	chr2:197486603:197486717:-	CCACCAGATGAGAAGTTAAGCAGCCTTTCTGTGGAGAGTGAGAATAATTGTGTACAAAGCCGAGAAGTATCCAATTATGTGACAACCTTTGTGTAATAAAAATTTGTTTAAAGTTAATAA	unk	mutant	total	FALSE	ENSG00000144381	0	3pUTR	0.896530149697954
chr2:19992051:19993110:-|three_prime_utr|ENSG00000132031|control|control|control	chr2:19992051:19993110:-	AGAATCAGCATGATTCTTCCAAGGAAATACATATGCAGATACTTATTAAGAGCAAACTTTAGTGTCTCTAAGTTATGACTGTGAAATGATTGGTAGGAAATAGAATGAAAAGTTTAGTGT	control	control	control	FALSE	ENSG00000132031	4	three_prime_utr	1.57559365154261
chr2:200490383:200490484:-|CDS|ENSG00000155729|msi1|FALSE|unique	chr2:200490383:200490484:-	TCTCCAGCCAGTGCCATCCAGACGTCGGCTGGGGCGACAGCAAACCGGTTTCAAAGTGGTAGCCGCAGAAAGGCAGCTCAGCGCTCTGCACCTTCCAGAGCCACGGCCCTGGTGGGCACG	msi1	unique	FALSE	TRUE	ENSG00000155729	1	CDS	0.60335662628316
chr2:200490383:200490484:-|CDS|ENSG00000155729|msi1|total|mutant	chr2:200490383:200490484:-	TCTCCAGCCAGTGCCATCCAGACGTCGGCTGGGGCGACAGCAAACCGGTTTCAAAGTGGCCGCCGCAGAAAGGCAGCTCAGCGCTCTGCACCTTCCAGAGCCACGGCCCTGGTGGGCACG	msi1	mutant	total	FALSE	ENSG00000155729	0	CDS	0.604681281546075
chr2:200815332:200815484:+|CDS|ENSG00000082153|unk|FALSE|bound_elsewhere	chr2:200815332:200815484:+	TCAGTTTCAAGACTGTATTATTCAAGGCTTAACTGAAACCGGTACTGATTTGGAAGCAGTAGCTAAGTTTCTTGATGCTTCTGGAGCAAAACTTGATTACCGTCGATATGCAGAAACACT	unk	bound_elsewhere	FALSE	TRUE	ENSG00000082153	1	CDS	0.188843687097059
chr2:200815332:200815484:+|CDS|ENSG00000082153|unk|total|mutant	chr2:200815332:200815484:+	TCAGTTTCAAGACTGTATTATTCAAGGCTTAACTGAAACCGGTACTGATTTGGAAGCAGCCGCTAAGTTTCTTGATGCTTCTGGAGCAAAACTTGATTACCGTCGATATGCAGAAACACT	unk	mutant	total	FALSE	ENSG00000082153	0	CDS	0.254614253230918
chr2:200823707:200823808:+|3pUTR|ENSG00000082153|msi1|FALSE|bound_elsewhere	chr2:200823707:200823808:+	TGAGTAACTTTGATAAAGTTTTTCATGCACAGGCAAAATGTATTCACTAGATTTCTACGTAGTGATCTGCTTTTACTTTGTAATTTGTAGTTCTCAAAAGACTTTTTTTTAAAAAAATAA	msi1	bound_elsewhere	FALSE	TRUE	ENSG00000082153	3	3pUTR	0.773601364663841
chr2:200823707:200823808:+|3pUTR|ENSG00000082153|msi1|total|mutant	chr2:200823707:200823808:+	TGAGTAACTTTGATAAAGTTTTTCATGCACAGGCAAAATGTATTCACCCGATTTCTACGCCGTGATCTGCTTTTACTTTGTAATTTGCCGTTCTCAAAAGACTTTTTTTTAAAAAAATAA	msi1	mutant	total	FALSE	ENSG00000082153	0	3pUTR	0.553262806070928
chr2:201645282:201645383:-|CDS|ENSG00000082126|unk|FALSE|unique	chr2:201645282:201645383:-	TACTATCCATATTTTTCTATTTCTCCTAAAGGATGAAGACCTACAAGAGATGGAAAATTTAGCCCAAAGAATGGAAACTCAGTTTGGCCAATTTTTTGATCATGTGATTGTGAATGACAG	unk	unique	FALSE	TRUE	ENSG00000082126	1	CDS	0.801996934655047
chr2:201645282:201645383:-|CDS|ENSG00000082126|unk|total|mutant	chr2:201645282:201645383:-	TACTATCCATATTTTTCTATTTCTCCTAAAGGATGAAGACCTACAAGAGATGGAAAATTCCGCCCAAAGAATGGAAACTCAGTTTGGCCAATTTTTTGATCATGTGATTGTGAATGACAG	unk	mutant	total	FALSE	ENSG00000082126	0	CDS	0.52066945002102
chr2:20282997:20283108:-|CDS|ENSG00000055917|unk|FALSE|unique	chr2:20282997:20283108:-	ACTAATCTGCAATCTAATTCATTTTATGGAAGCAGTTCTTTGACTAATAGCTCCCAGAGTAGTTCTTTATTTTCTCATGGACCTGGTCAACCTGGAAGTACATCTCTTGGCTTTGGAAGT	unk	unique	FALSE	TRUE	ENSG00000055917	2	CDS	3.68631650252393
chr2:20282997:20283108:-|CDS|ENSG00000055917|unk|total|mutant	chr2:20282997:20283108:-	ACTAATCTGCAATCTAATTCATTTTATGGAAGCAGTTCTTTGACTAACCGCTCCCAGAGCCGTTCTTTATTTTCTCATGGACCTGGTCAACCTGGAAGTACATCTCTTGGCTTTGGAAGT	unk	mutant	total	FALSE	ENSG00000055917	0	CDS	0.484530400760362
chr2:205796339:205796442:+|3pUTR|ENSG00000118257|msi1|FALSE|unique	chr2:205796339:205796442:+	AAGTCCGCAAGTACTGTGGACAAGAATGCTTAACCATGCTGCTTCAGCCTTGAGAGACCTAGGTTCTTACACATATGCACACACGCATACACACATGCACGCACACACACATACACACAT	msi1	unique	FALSE	TRUE	ENSG00000118257	1	3pUTR	0.728723635881629
chr2:205796339:205796442:+|3pUTR|ENSG00000118257|msi1|total|mutant	chr2:205796339:205796442:+	AAGTCCGCAAGTACTGTGGACAAGAATGCTTAACCATGCTGCTTCAGCCTTGAGAGACCCCGGTTCTTACACATATGCACACACGCATACACACATGCACGCACACACACATACACACAT	msi1	mutant	total	FALSE	ENSG00000118257	0	3pUTR	0.661294944213306
chr2:205796522:205796663:+|3pUTR|ENSG00000118257|msi1|FALSE|unique	chr2:205796522:205796663:+	GTTTTTATTAAGTGCCTTGAAAAAATGAAGAAAAATGTATTTTCCCTTTATGTAAAAATTAGTGAATATCTTATGAATTAAGGCATTCCTCTTTCCCTAACCCCGATGGCTCCATTCCCA	msi1	unique	FALSE	TRUE	ENSG00000118257	1	3pUTR	1.11634784974748
chr2:205796522:205796663:+|3pUTR|ENSG00000118257|msi1|total|mutant	chr2:205796522:205796663:+	GTTTTTATTAAGTGCCTTGAAAAAATGAAGAAAAATGTATTTTCCCTTTATGTAAAAATCCGTGAATATCTTATGAATTAAGGCATTCCTCTTTCCCTAACCCCGATGGCTCCATTCCCA	msi1	mutant	total	FALSE	ENSG00000118257	0	3pUTR	0.381855746503274
chr2:205797254:205797461:+|3pUTR|ENSG00000118257|msi1|FALSE|unique	chr2:205797254:205797461:+	TCACCCTCCCATGATGCGCAGTGTTCAGAAAGCTGGTAAGTCCTAGGGATTTCCAGAAGTAGCCTGCAGAAGAAGGTAAGTTTGAAAGCCACTCCAGGGGTCCTGATGCTGTCATGCTCA	msi1	unique	FALSE	TRUE	ENSG00000118257	2	3pUTR	0.598356027206519
chr2:205797254:205797461:+|3pUTR|ENSG00000118257|msi1|total|mutant	chr2:205797254:205797461:+	TCACCCTCCCATGATGCGCAGTGTTCAGAAAGCTGGTAAGTCCCCGGGATTTCCAGAAGCCGCCTGCAGAAGAAGGTAAGTTTGAAAGCCACTCCAGGGGTCCTGATGCTGTCATGCTCA	msi1	mutant	total	FALSE	ENSG00000118257	0	3pUTR	0.711640157993601
chr2:206003504:206003605:-|3pUTR|ENSG00000114933|msi1|FALSE|unique	chr2:206003504:206003605:-	GGTCGTGTGAGTAGCACAACCTTTTTCTGCTAAAAGTTAGCCCAAGAAGAAACAGAACATAGAAAGCTTGGATTCCCGTCAGTGAGGTAGGGATGTCCTAAAAAGCTTGCCTGGGATGAC	msi1	unique	FALSE	TRUE	ENSG00000114933	4	3pUTR	0.498209163025946
chr2:206003504:206003605:-|3pUTR|ENSG00000114933|msi1|total|mutant	chr2:206003504:206003605:-	GGTCGTGTGAGCCGCACAACCTTTTTCTGCTAAAAGTCCGCCCAAGAAGAAACAGAACACCGAAAGCTTGGATTCCCGTCAGTGAGGCCGGGATGTCCTAAAAAGCTTGCCTGGGATGAC	msi1	mutant	total	FALSE	ENSG00000114933	0	3pUTR	0.47882255629508
chr2:206311781:206311882:+|3pUTR|ENSG00000204186|unk|FALSE|unique	chr2:206311781:206311882:+	TAGTGTTTAGAGTCCTTTCATTTTAAGATTCAGAAACAGCCTTTGTCCAACATTTTCTGTAGAAGAACTTCATCTTAATTTATGTCACAAAATAATTTAGCACCGTATATAGAATTTTGT	unk	unique	FALSE	TRUE	ENSG00000204186	5	3pUTR	11.6346829513325
chr2:206311781:206311882:+|3pUTR|ENSG00000204186|unk|total|mutant	chr2:206311781:206311882:+	CCGTGTTCCGAGTCCTTTCATTTTAAGATTCAGAAACAGCCTTTGTCCAACATTTTCTGCCGAAGAACTTCATCTTAATTTATGTCACAAAATAATTCCGCACCGTATACCGAATTTTGT	unk	mutant	total	FALSE	ENSG00000204186	0	3pUTR	0.453213002941194
chr2:206755008:206755505:-|CDS|ENSG00000138400|control|control|control	chr2:206755008:206755505:-	CACTCTGGAGGACTGCCTCCGAAGCAGGGTGCCTCTCTGCAGGCTCTATGGGTACCTGATAGAGAAAAATGCTCATGAGTCTGTCAGAGTCATCGTGGGAGGGAGAACCTTTGTAAACCT	control	control	control	FALSE	ENSG00000138400	1	CDS	0.534795652880616
chr2:207821287:207828318:-|three_prime_utr|ENSG00000178385|control|control|control	chr2:207821287:207828318:-	ACCCGAAGGCCAGGGATTCACCAATCAACAATCCATCAGCCCCAGAGCGGCCTCCTAACTAGCCAGTTAGACCCCTTTGGAAGAAGAGTATGTATCCTCTTCAACTAGATATAGATATAT	control	control	control	FALSE	ENSG00000178385	4	three_prime_utr	3.46818897726891
chr2:209733988:209734100:+|3pUTR|ENSG00000078018|unk|FALSE|unique	chr2:209733988:209734100:+	TCTGATAATTCTAGAGCCTGTTACCATAGAAAGGCATTTCTTCAATGGCTGGTTGTAGTTAGTTCATGTTTTTCAATCAAATTTGCAAATGTATTTGTTGCTGTATAGTGATTGTTTTGC	unk	unique	FALSE	TRUE	ENSG00000078018	5	3pUTR	1.39540272097226
chr2:209733988:209734100:+|3pUTR|ENSG00000078018|unk|total|mutant	chr2:209733988:209734100:+	TCTGATAATTCCCGAGCCTGTTACCACCGAAAGGCATTTCTTCAATGGCTGGTTGCCGTCCGTTCATGTTTTTCAATCAAATTTGCAAATGTATTTGTTGCTGTACCGTGATTGTTTTGC	unk	mutant	total	FALSE	ENSG00000078018	0	3pUTR	0.281999889772395
chr2:210024032:210024201:-|CDS|ENSG00000144445|control|control|control	chr2:210024032:210024201:-	TACAGTAAAAATGTTGAAGGACAGGACTTGCTTTTGAAAGAATACCCTAATAACTTCAGTAGCAGTCAGCAATGTGCTGCTGCAAGTCCTCCTGGGCTTCCTTCAGAGAACCAGGATCTG	control	control	control	FALSE	ENSG00000144445	1	CDS	0.525045889386047
chr2:210612109:210612263:+|CDS|ENSG00000021826|unk|FALSE|unique	chr2:210612109:210612263:+	TATTGGTCGTACCTTTGAGGAGAGTTTCCAGAAAGCTTTACGGATGTGCCACCCATCTATAGAAGGTTTCACTCCCCGTCTCCCAATGAACAAAGAATGGCCATCTAATTTAGATCTTAG	unk	unique	FALSE	TRUE	ENSG00000021826	3	CDS	0.606163317913153
chr2:210612109:210612263:+|CDS|ENSG00000021826|unk|total|mutant	chr2:210612109:210612263:+	TATTGGTCGTACCTTTGAGGAGAGTTTCCAGAAAGCTTTACGGATGTGCCACCCATCTACCGAAGGTTTCACTCCCCGTCTCCCAATGAACAAAGAATGGCCATCTAATTCCGATCTCCG	unk	mutant	total	FALSE	ENSG00000021826	0	CDS	0.475841398957405
chr2:210678210:210678332:+|3pUTR|ENSG00000021826|unk|FALSE|unique	chr2:210678210:210678332:+	TTCATCCATTTACTAATACTGTATTTTTGGTGGACTAGGCTTGCCTATGTGCTTATGTGTAGCTTTTTACTTTTTATGGTGCTGATTAATGGTGATCAAGGTAGGAAAAGTTGCTGTTCT	unk	unique	FALSE	TRUE	ENSG00000021826	3	3pUTR	1.02310632334936
chr2:210678210:210678332:+|3pUTR|ENSG00000021826|unk|total|mutant	chr2:210678210:210678332:+	TTCATCCATTTACTAATACTGTATTTTTGGTGGACCCGGCTTGCCTATGTGCTTATGTGCCGCTTTTTACTTTTTATGGTGCTGATTAATGGTGATCAAGGCCGGAAAAGTTGCTGTTCT	unk	mutant	total	FALSE	ENSG00000021826	0	3pUTR	0.352516158821916
chr2:212999690:213008084:-|three_prime_utr|ENSG00000030419|control|control|control	chr2:212999690:213008084:-	ACAATCGCTGAAGTGGCCCCAGTTATAAGCTCAGCTTATTCTCAGGTCTATCATCCAAATAGGATAGAAAGACCCATTAGCAGGGAAACTGCTGATAGTCATGAAAACAACATGGATGGC	control	control	control	FALSE	ENSG00000030419	4	three_prime_utr	0.446708868756862
chr2:213007362:213008084:-|CDS|ENSG00000030419|control|control|control	chr2:213007362:213008084:-	CAATGGAGAAGGAGAACAGATTAGGGCCTTCAAGTGTGAGCACTGCCGAGTCCTTTTCCTAGACCATGTCATGTACACCATTCACATGGGTTGCCATGGCTACCGGGACCCACTGGAATG	control	control	control	FALSE	ENSG00000030419	2	CDS	1.20244231091604
chr2:216122066:216122255:+|CDS|ENSG00000079246|unk|FALSE|unique	chr2:216122066:216122255:+	CCATGGGCCTTCCTTTCCACTAAAAGGAATTACCGAACAGCAAAAAGAAGGTCTTGAGATAGTGAAAATGGTGATGATATCTTTAGAAGGTGAAGATGGGTTGGATGAAATTTATTCATT	unk	unique	FALSE	TRUE	ENSG00000079246	2	CDS	0.416986014125239
chr2:216122066:216122255:+|CDS|ENSG00000079246|unk|total|mutant	chr2:216122066:216122255:+	CCATGGGCCTTCCTTTCCACTAAAAGGAATTACCGAACAGCAAAAAGAAGGTCTTGAGACCGTGAAAATGGTGATGATATCTTCCGAAGGTGAAGATGGGTTGGATGAAATTTATTCATT	unk	mutant	total	FALSE	ENSG00000079246	0	CDS	0.459890569001727
chr2:216672374:216672548:-|3pUTR|ENSG00000115461|msi1|FALSE|unique	chr2:216672374:216672548:-	TTTTTCTTTTTTTTTTTGAAGACAGCAATAACCACAGTACATATTACTGTAGTTCTCTATAGTTTTACATACATTCATACCATAACTCTGTTCTCTCCTCTTTTTTGTTTTCAACTTTAA	msi1	unique	FALSE	TRUE	ENSG00000115461	2	3pUTR	12.1698163594074
chr2:216672374:216672548:-|3pUTR|ENSG00000115461|msi1|total|mutant	chr2:216672374:216672548:-	TTTTTCTTTTTTTTTTTGAAGACAGCAATAACCACAGTACATATTACTGCCGTTCTCTACCGTTTTACATACATTCATACCATAACTCTGTTCTCTCCTCTTTTTTGTTTTCAACTTTAA	msi1	mutant	total	FALSE	ENSG00000115461	0	3pUTR	1.88530510850156
chr2:216672581:216672718:-|3pUTR|ENSG00000115461|msi1|FALSE|unique	chr2:216672581:216672718:-	CACTCCACCAGTCCCCGGTCGCCAGCCGGAGTCTCCTCTCTACCGCCACTGTCACACCGTAGCCCACATGGATAGCACAGTTGTCAGACAAGATTCCTTCAGATTCCGAGTTGCCTACCG	msi1	unique	FALSE	TRUE	ENSG00000115461	2	3pUTR	0.868979912172054
chr2:216672581:216672718:-|3pUTR|ENSG00000115461|msi1|total|mutant	chr2:216672581:216672718:-	CACTCCACCAGTCCCCGGTCGCCAGCCGGAGTCTCCTCTCTACCGCCACTGTCACACCGCCGCCCACATGGACCGCACAGTTGTCAGACAAGATTCCTTCAGATTCCGAGTTGCCTACCG	msi1	mutant	total	FALSE	ENSG00000115461	0	3pUTR	0.819354264411183
chr2:216672738:216672882:-|3pUTR|ENSG00000115461|msi1|FALSE|unique	chr2:216672738:216672882:-	TTCTCTTAGGCTTTTGTTTCTATTTCAAACATACTTTCTTGGTTTTCTAATGGAGTATATAGTTTAGTCATTTCACAGACTCTGGCCTCCTCTCCTGAAATCCTTTTGGATGGGGAAAGG	msi1	unique	FALSE	TRUE	ENSG00000115461	3	3pUTR	5.20641153279365
chr2:216672738:216672882:-|3pUTR|ENSG00000115461|msi1|total|mutant	chr2:216672738:216672882:-	TTCTCTCCGGCTTTTGTTTCTATTTCAAACATACTTTCTTGGTTTTCTAATGGAGTATACCGTTCCGTCATTTCACAGACTCTGGCCTCCTCTCCTGAAATCCTTTTGGATGGGGAAAGG	msi1	mutant	total	FALSE	ENSG00000115461	0	3pUTR	0.496734645609198
chr2:216674221:216674322:-|3pUTR|ENSG00000115461|msi1|FALSE|unique	chr2:216674221:216674322:-	GCATGCCCCATCTCTCTGCACAGCTGTCCCCTAAACCCAACTCACGTTTCTGTATGTCTTAGGCCAGTATCCCAAACCTCTTCCACGTCACTGTTCTTTCCACCCATTCTCCCTTTGCAT	msi1	unique	FALSE	TRUE	ENSG00000115461	1	3pUTR	0.948899739894448
chr2:216674221:216674322:-|3pUTR|ENSG00000115461|msi1|total|mutant	chr2:216674221:216674322:-	GCATGCCCCATCTCTCTGCACAGCTGTCCCCTAAACCCAACTCACGTTTCTGTATGTCTCCGGCCAGTATCCCAAACCTCTTCCACGTCACTGTTCTTTCCACCCATTCTCCCTTTGCAT	msi1	mutant	total	FALSE	ENSG00000115461	0	3pUTR	1.02139908686666
chr2:216674409:216674600:-|3pUTR|ENSG00000115461|msi1|FALSE|unique	chr2:216674409:216674600:-	TCATGGCATGACACAGCGGAGACCGCCTCCAACAACGAATTTGGGGCTACGAAGAGGAATAGCGAAAAAGCAAATCTGTTTCAACTGATGGGAACCCTATAGCTATAGAACTTGGGGGCT	msi1	unique	FALSE	TRUE	ENSG00000115461	3	3pUTR	1.65236447728168
chr2:216674409:216674600:-|3pUTR|ENSG00000115461|msi1|total|mutant	chr2:216674409:216674600:-	TCATGGCATGACACAGCGGAGACCGCCTCCAACAACGAATTTGGGGCTACGAAGAGGAACCGCGAAAAAGCAAATCTGTTTCAACTGATGGGAACCCTACCGCTACCGAACTTGGGGGCT	msi1	mutant	total	FALSE	ENSG00000115461	0	3pUTR	0.653944249624454
chr2:216675367:216675485:-|3pUTR|ENSG00000115461|msi1|FALSE|unique	chr2:216675367:216675485:-	GCCAGGCAGAGGCCAGCCCTCCGTGGTGCACACAGCACGCGCCTCAGTCCATCCCATTTTAGTCTTTAAACCCTCAGGAAGTCACAGTCTCCGGACACCACACCACATGAGCCCAACAGG	msi1	unique	FALSE	TRUE	ENSG00000115461	1	3pUTR	2.4428190709169
chr2:216675367:216675485:-|3pUTR|ENSG00000115461|msi1|total|mutant	chr2:216675367:216675485:-	GCCAGGCAGAGGCCAGCCCTCCGTGGTGCACACAGCACGCGCCTCAGTCCATCCCATTTCCGTCTTTAAACCCTCAGGAAGTCACAGTCTCCGGACACCACACCACATGAGCCCAACAGG	msi1	mutant	total	FALSE	ENSG00000115461	0	3pUTR	0.850164503767193
chr2:216675642:216675774:-|3pUTR|ENSG00000115461|msi1|FALSE|unique	chr2:216675642:216675774:-	TTTTTCTTTGTTTTTTTCTTTCTTCCTTTCTTTCAAAGGTTTGCATTAACTTTTCAAAGTAGTTCCTATAGGGGCATTGAGGAGCTTCCTCATTCTGGGAAAACTGAGAAAACCCATATT	msi1	unique	FALSE	TRUE	ENSG00000115461	2	3pUTR	0.425867022964529
chr2:216675642:216675774:-|3pUTR|ENSG00000115461|msi1|total|mutant	chr2:216675642:216675774:-	TTTTTCTTTGTTTTTTTCTTTCTTCCTTTCTTTCAAAGGTTTGCATTAACTTTTCAAAGCCGTTCCTACCGGGGCATTGAGGAGCTTCCTCATTCTGGGAAAACTGAGAAAACCCATATT	msi1	mutant	total	FALSE	ENSG00000115461	0	3pUTR	0.43470359499671
chr2:216675988:216676089:-|3pUTR|ENSG00000115461|msi1|FALSE|unique	chr2:216675988:216676089:-	ACTAAAATGCATTCCATTCCTCTGAAAGCAAAACAAATTCATAATTGAGTGATATTAAATAGAGAGGTTTTCGGAAGCAGATCTGTGAATATGAAATACATGTGCATATTTCATTCCCCA	msi1	unique	FALSE	TRUE	ENSG00000115461	1	3pUTR	0.382884277652131
chr2:216675988:216676089:-|3pUTR|ENSG00000115461|msi1|total|mutant	chr2:216675988:216676089:-	ACTAAAATGCATTCCATTCCTCTGAAAGCAAAACAAATTCATAATTGAGTGATATTAAACCGAGAGGTTTTCGGAAGCAGATCTGTGAATATGAAATACATGTGCATATTTCATTCCCCA	msi1	mutant	total	FALSE	ENSG00000115461	0	3pUTR	0.350701277182879
chr2:218264180:218264222:-|3pUTR|ENSG00000127837|msi1_unk|FALSE|overlapping	chr2:218264180:218264222:-	TTGAGGTTCCCGTTCTTTCCCTTCCCAAGTCTCTGGGGGTGGAAAGGAGGAAGAGATACTAGTTAAAGATTTTAAAAATGTAAATAAAATATACTTCCCAGAGACAGAGTCTGTGTGGAT	msi1_unk	overlapping	FALSE	TRUE	ENSG00000127837	1	3pUTR	6.35238934886187
chr2:218264180:218264222:-|3pUTR|ENSG00000127837|msi1_unk|total|mutant	chr2:218264180:218264222:-	TTGAGGTTCCCGTTCTTTCCCTTCCCAAGTCTCTGGGGGTGGAAAGGAGGAAGAGATACCCGTTAAAGATTTTAAAAATGTAAATAAAATATACTTCCCAGAGACAGAGTCTGTGTGGAT	msi1_unk	mutant	total	FALSE	ENSG00000127837	0	3pUTR	0.812047163285882
chr2:218454035:218454136:-|3pUTR|ENSG00000135913|msi1|FALSE|unique	chr2:218454035:218454136:-	GAGATTTCTTCACACAGTATGTTCATCATATATCATCATCATTATTATGGTGGTAAAGATAGAATCTTTTTTCTTTTTTGTCATTCTGCCATGGAGCAGCATTACCCTAATGGATTGCAA	msi1	unique	FALSE	TRUE	ENSG00000135913	1	3pUTR	0.640392414202378
chr2:218454035:218454136:-|3pUTR|ENSG00000135913|msi1|total|mutant	chr2:218454035:218454136:-	GAGATTTCTTCACACAGTATGTTCATCATATATCATCATCATTATTATGGTGGTAAAGACCGAATCTTTTTTCTTTTTTGTCATTCTGCCATGGAGCAGCATTACCCTAATGGATTGCAA	msi1	mutant	total	FALSE	ENSG00000135913	0	3pUTR	0.449374400373856
chr2:219567275:219567376:-|CDS|ENSG00000124006|msi1|FALSE|unique	chr2:219567275:219567376:-	TGTGTGCCCTCCGAGGGTGACTACCGCTTCCGCATCTGCACAGTCAGCGGACATGGCCGTAGTCCCCACGTGGTGTTCCACGGTTCTGCTCACCTTGGTGAGTTGGTCCTGCCAGACCCA	msi1	unique	FALSE	TRUE	ENSG00000124006	1	CDS	0.570151233366523
chr2:219567275:219567376:-|CDS|ENSG00000124006|msi1|total|mutant	chr2:219567275:219567376:-	TGTGTGCCCTCCGAGGGTGACTACCGCTTCCGCATCTGCACAGTCAGCGGACATGGCCGCCGTCCCCACGTGGTGTTCCACGGTTCTGCTCACCTTGGTGAGTTGGTCCTGCCAGACCCA	msi1	mutant	total	FALSE	ENSG00000124006	0	CDS	0.577436707851608
chr2:219567793:219567894:-|CDS|ENSG00000124006|msi1|FALSE|unique	chr2:219567793:219567894:-	CCTGCCCCGGAAGCTCGACGTCCTGGAAGGAGAGAATGCTGTGCTGCTAGTGGAAACTCTAGAGGCCGGGGTCGAGGGACGCTGGAGCCGTGATGGGGAGGAGCTGCCGGTCATCTGCCA	msi1	unique	FALSE	TRUE	ENSG00000124006	2	CDS	0.702134264378133
chr2:219567793:219567894:-|CDS|ENSG00000124006|msi1|total|mutant	chr2:219567793:219567894:-	CCTGCCCCGGAAGCTCGACGTCCTGGAAGGAGAGAATGCTGTGCTGCCCGTGGAAACTCCCGAGGCCGGGGTCGAGGGACGCTGGAGCCGTGATGGGGAGGAGCTGCCGGTCATCTGCCA	msi1	mutant	total	FALSE	ENSG00000124006	0	CDS	0.892740063227493
chr2:222942681:222942782:+|3pUTR|ENSG00000123983|msi1|FALSE|unique	chr2:222942681:222942782:+	AAAATTAGTGTTTTTCCTAGTTTGCACTGATGCGTGTATGGATGTGTGTGAGTCAGTGGTAGCTTATTTAAAAAGCACCTTATCCTTTCTCCCATAACCTTTGTACACTAAAAAATGAAA	msi1	unique	FALSE	TRUE	ENSG00000123983	3	3pUTR	0.982471834444849
chr2:222942681:222942782:+|3pUTR|ENSG00000123983|msi1|total|mutant	chr2:222942681:222942782:+	AAAATCCGTGTTTTTCCCCGTTTGCACTGATGCGTGTATGGATGTGTGTGAGTCAGTGGCCGCTTATTTAAAAAGCACCTTATCCTTTCTCCCATAACCTTTGTACACTAAAAAATGAAA	msi1	mutant	total	FALSE	ENSG00000123983	0	3pUTR	0.31330736607344
chr2:223959526:223959698:+|CDS|ENSG00000135900|unk|FALSE|unique	chr2:223959526:223959698:+	CTGGGATTACCATGCAGAAATACAAGCTTTTGGACATCGGTTACAGGAAAACTTTTCCTTAGATCTTCTCAAAACTGCATTTGTTAATAGCTGCTATATTAAAAGTGAGGAGGCCAAACG	unk	unique	FALSE	TRUE	ENSG00000135900	2	CDS	0.467549833708282
chr2:223959526:223959698:+|CDS|ENSG00000135900|unk|total|mutant	chr2:223959526:223959698:+	CTGGGATTACCATGCAGAAATACAAGCTTTTGGACATCGGTTACAGGAAAACTTTTCCTCCGATCTTCTCAAAACTGCATTTGTTAACCGCTGCTATATTAAAAGTGAGGAGGCCAAACG	unk	mutant	total	FALSE	ENSG00000135900	0	CDS	0.445707366668254
chr2:223975255:223975490:-|3pUTR|ENSG00000135919|msi1|FALSE|bound_elsewhere	chr2:223975255:223975490:-	TTTAAATTCTTTTCCCCCATCCCCCTCCAAAGTCTTGATAGCAAGCGTTATTTTGGTGGTAGAAACGGTGAAATCTCTAGCCTCTTTGTGTTTTTGTTGTTGTTGTTGTTGTTGTTTTAT	msi1	bound_elsewhere	FALSE	TRUE	ENSG00000135919	3	3pUTR	2.43626153031838
chr2:223975255:223975490:-|3pUTR|ENSG00000135919|msi1|total|mutant	chr2:223975255:223975490:-	TTTAAATTCTTTTCCCCCATCCCCCTCCAAAGTCTTGACCGCAAGCGTTATTTTGGTGGCCGAAACGGTGAAATCTCCCGCCTCTTTGTGTTTTTGTTGTTGTTGTTGTTGTTGTTTTAT	msi1	mutant	total	FALSE	ENSG00000135919	0	3pUTR	1.05146432908954
chr2:224001733:224001845:-|CDS|ENSG00000135919|unk|FALSE|bound_elsewhere	chr2:224001733:224001845:-	GGCCTCTGTGACGCTGCCTTCCATCTGCTCCCACTTCAATCCTCTGTCTCTCGAGGAACTAGGCTCCAACACGGGGATCCAGGTTTTCAATCAGATTGTGAAGTCGAGGCCTCATGACAA	unk	bound_elsewhere	FALSE	TRUE	ENSG00000135919	1	CDS	0.698348796414059
chr2:224001733:224001845:-|CDS|ENSG00000135919|unk|total|mutant	chr2:224001733:224001845:-	GGCCTCTGTGACGCTGCCTTCCATCTGCTCCCACTTCAATCCTCTGTCTCTCGAGGAACCCGGCTCCAACACGGGGATCCAGGTTTTCAATCAGATTGTGAAGTCGAGGCCTCATGACAA	unk	mutant	total	FALSE	ENSG00000135919	0	CDS	0.665689839961916
chr2:224378697:224380208:-|three_prime_utr|ENSG00000124019|control|control|control	chr2:224378697:224380208:-	TCCTTCATCTGCAAGTTCAGGGTGAAGAAAAAGAAGAAGATGAAGAAGAATTCTTTATATAGCATAAAATAAATGTGGTTTTCTAAAACACAAGATCAGATAAAATGTTCTAGAAATGGA	control	control	control	FALSE	ENSG00000124019	2	three_prime_utr	1.68016458716203
chr2:224470697:224470798:-|3pUTR|ENSG00000036257|msi1|FALSE|bound_elsewhere	chr2:224470697:224470798:-	TGTGACAAACTAAAGTTAATACATGAAGCATTGCAATATGGAATTTTGCACATTTTTGTTAGCTTTACATTATTTGCTGATACCAACTTTTGGTAGGAAGGAAAACAGGGAAGGTGATTG	msi1	bound_elsewhere	FALSE	TRUE	ENSG00000036257	2	3pUTR	0.480582271336998
chr2:224470697:224470798:-|3pUTR|ENSG00000036257|msi1|total|mutant	chr2:224470697:224470798:-	TGTGACAAACTAAAGTTAATACATGAAGCATTGCAATATGGAATTTTGCACATTTTTGTCCGCTTTACATTATTTGCTGATACCAACTTTTGGCCGGAAGGAAAACAGGGAAGGTGATTG	msi1	mutant	total	FALSE	ENSG00000036257	0	3pUTR	0.518006461452805
chr2:224511460:224511569:-|CDS|ENSG00000036257|unk|FALSE|bound_elsewhere	chr2:224511460:224511569:-	GAAAGCCAGAAATTTTTAGCAGAAAATAGTGCTTCAGTATATATAAAGAAAGTAGAAGCTAGAATTAATGAAGAAATAGAACGAGTGATGCACTGCCTTGACAAATCAACGGAAGAACCA	unk	bound_elsewhere	FALSE	TRUE	ENSG00000036257	5	CDS	16.708981805196
chr2:224511460:224511569:-|CDS|ENSG00000036257|unk|total|mutant	chr2:224511460:224511569:-	GAAAGCCAGAAATTTTCCGCAGAAAACCGTGCTTCAGTATATATAAAGAAAGCCGAAGCCCGAATTAATGAAGAAACCGAACGAGTGATGCACTGCCTTGACAAATCAACGGAAGAACCA	unk	mutant	total	FALSE	ENSG00000036257	0	CDS	0.457384059440276
chr2:226864888:226864989:+|CDS|ENSG00000144468|unk|FALSE|unique	chr2:226864888:226864989:+	TGCTGATGATTGGCATTTGTATTTCAATATGGCATCCATGCTCTGGAAAGGAATAAATCTAGAAAGAAGACTGGGAAGTAGATGGTTTGCCTATGTTATCACCGCATTTTCTGTACTTAC	unk	unique	FALSE	TRUE	ENSG00000144468	2	CDS	0.279056908245073
chr2:226864888:226864989:+|CDS|ENSG00000144468|unk|total|mutant	chr2:226864888:226864989:+	TGCTGATGATTGGCATTTGTATTTCAATATGGCATCCATGCTCTGGAAAGGAATAAATCCCGAAAGAAGACTGGGAAGCCGATGGTTTGCCTATGTTATCACCGCATTTTCTGTACTTAC	unk	mutant	total	FALSE	ENSG00000144468	0	CDS	0.310203318566109
chr2:227144361:227144754:-|three_prime_utr|ENSG00000081052|control|control|control	chr2:227144361:227144754:-	GGCAATGATGGCAGCCAGAGAGAGGAAAGCATGGATCTTGTCACTGATGACAAGTCGGCTAGTAGGAGCAGCCTCATAGAAATAAAAAGTAGCTTTCTGGAATTAATTCCTTTACTCTTT	control	control	control	FALSE	ENSG00000081052	4	three_prime_utr	3.23608162903224
chr2:227551976:227552087:+|CDS|ENSG00000173744|unk|FALSE|bound_elsewhere	chr2:227551976:227552087:+	TCCATGAGCATGCCCACAGGATTCGGCACTCCTGCTCCCTACAGTCTTCCCACCAGCTTTAGTGGCAGCTTTCAGCAGCCTGCCTTTCCAGCCCAAGCAGCTTTCCCTCAACAGACAGCT	unk	bound_elsewhere	FALSE	TRUE	ENSG00000173744	1	CDS	1.07057241751166
chr2:227551976:227552087:+|CDS|ENSG00000173744|unk|total|mutant	chr2:227551976:227552087:+	TCCATGAGCATGCCCACAGGATTCGGCACTCCTGCTCCCTACAGTCTTCCCACCAGCTTCCGTGGCAGCTTTCAGCAGCCTGCCTTTCCAGCCCAAGCAGCTTTCCCTCAACAGACAGCT	unk	mutant	total	FALSE	ENSG00000173744	0	CDS	0.925137310864066
chr2:227556236:227556337:+|3pUTR|ENSG00000173744|msi1|FALSE|bound_elsewhere	chr2:227556236:227556337:+	TGTTGAATGCCTTTTTGCAATGATGACTGAGTTGTTATCATAGTATTTTAAAACCTGTATAGTGTTTTAGACTTGTTAAAACATTGCTGTCTAGTGTACATCTAGCTAAAAGTGTGGTTT	msi1	bound_elsewhere	FALSE	TRUE	ENSG00000173744	5	3pUTR	0.596098861763404
chr2:227556236:227556337:+|3pUTR|ENSG00000173744|msi1|total|mutant	chr2:227556236:227556337:+	TGTTGAATGCCTTTTTGCAATGATGACTGAGTTGTTATCACCGTATTTTAAAACCTGTACCGTGTTTCCGACTTGTTAAAACATTGCTGTCCCGTGTACATCCCGCTAAAAGTGTGGTTT	msi1	mutant	total	FALSE	ENSG00000173744	0	3pUTR	0.258764356237507
chr2:231108229:231108516:-|three_prime_utr|ENSG00000135914|control|control|control	chr2:231108229:231108516:-	AAGAATATCTAATTTTCCTAATTTGGACAAGATTATTCCATGAGGAAAATAATTTTATATAGCTACAAATGAAAACAATCCAGCACTCTGGTTAAATTTTAAGGTATTCGAATGAAATAA	control	control	control	FALSE	ENSG00000135914	1	three_prime_utr	1.87734726225669
chr2:235053981:235054083:+|3pUTR|ENSG00000130147|unk|FALSE|unique	chr2:235053981:235054083:+	CTCCTCCATCGAGGGAGAGGCCTGAAGGGACTGCCTACTGCAGCTCGTTGCCAATCACATAGCTTTCTATTTGTTAAGTATAAATTTAAATTTAAAATCACTTTTTTAACGAATGGGGGG	unk	unique	FALSE	TRUE	ENSG00000130147	1	3pUTR	2.96834003661849
chr2:235053981:235054083:+|3pUTR|ENSG00000130147|unk|total|mutant	chr2:235053981:235054083:+	CTCCTCCATCGAGGGAGAGGCCTGAAGGGACTGCCTACTGCAGCTCGTTGCCAATCACACCGCTTTCTATTTGTTAAGTATAAATTTAAATTTAAAATCACTTTTTTAACGAATGGGGGG	unk	mutant	total	FALSE	ENSG00000130147	0	3pUTR	0.775701993937569
chr2:236324146:236324783:-|three_prime_utr|ENSG00000132321|control|control|control	chr2:236324146:236324783:-	ACTCGCCAAAGAAAAGATTCACCATTGCCCGCCTGAAGAAGCCCTCAGGGGAAGGAACTTAGCAGTGTGCAGGTGAGCTGATGCCGCAAACCCGCTAACCACTGCATGTGCTGTTATGCC	control	control	control	FALSE	ENSG00000132321	1	three_prime_utr	0.481763736927981
chr2:24000049:24000165:+|3pUTR|ENSG00000173960|unk|FALSE|unique	chr2:24000049:24000165:+	GTAGCATATGACTGGAAACTATATTCAGTGCACTTTCTCCAAAAGACTACCCAGAAAAATAGACTTATTTTCAAATACCAGTTATCAAGATATATTAAATAGCTGTATTGTTTAGAATCT	unk	unique	FALSE	TRUE	ENSG00000173960	4	3pUTR	3.33145135416009
chr2:24000049:24000165:+|3pUTR|ENSG00000173960|unk|total|mutant	chr2:24000049:24000165:+	GCCGCATATGACTGGAAACTATATTCAGTGCACTTTCTCCAAAAGACTACCCAGAAAAACCGACTTATTTTCAAATACCAGTTATCAAGATATATTAAACCGCTGTATTGTTCCGAATCT	unk	mutant	total	FALSE	ENSG00000173960	0	3pUTR	0.877092469194277
chr2:240466480:240466663:+|3pUTR|ENSG00000063660|msi1|FALSE|unique	chr2:240466480:240466663:+	GGAGCCAGTGTGCCCAAAAGCCATGTATTTCAGGGACCTCAGGGGCACCTCCGGCTGCCTAGCCCTCCCCCCAGCTCCCTGCACCGCCGCAGAAGCAGCCCCTCGAGGCCTACAGAGGAG	msi1	unique	FALSE	TRUE	ENSG00000063660	1	3pUTR	0.726554376808141
chr2:240466480:240466663:+|3pUTR|ENSG00000063660|msi1|total|mutant	chr2:240466480:240466663:+	GGAGCCAGTGTGCCCAAAAGCCATGTATTTCAGGGACCTCAGGGGCACCTCCGGCTGCCCCGCCCTCCCCCCAGCTCCCTGCACCGCCGCAGAAGCAGCCCCTCGAGGCCTACAGAGGAG	msi1	mutant	total	FALSE	ENSG00000063660	0	3pUTR	0.697647324359204
chr2:240467638:240467855:+|3pUTR|ENSG00000063660|msi1|FALSE|unique	chr2:240467638:240467855:+	GGACGGAGGTCCCCGGTTGCTGGTCAGGTCCCCATGGCTTGTTCTCTGGAACCTGACTTTAGATGTTTTGGGATCAGGAGCCCCCAACACAGGCAAGTCCACCCCATAATAACCCTGCCA	msi1	unique	FALSE	TRUE	ENSG00000063660	1	3pUTR	0.853882969617678
chr2:240467638:240467855:+|3pUTR|ENSG00000063660|msi1|total|mutant	chr2:240467638:240467855:+	GGACGGAGGTCCCCGGTTGCTGGTCAGGTCCCCATGGCTTGTTCTCTGGAACCTGACTTCCGATGTTTTGGGATCAGGAGCCCCCAACACAGGCAAGTCCACCCCATAATAACCCTGCCA	msi1	mutant	total	FALSE	ENSG00000063660	0	3pUTR	0.656210380524724
chr2:240467872:240467977:+|3pUTR|ENSG00000063660|msi1|FALSE|unique	chr2:240467872:240467977:+	CTCTGGCACAGTGATGCCGGGCGCCAGGACAGCAGCACTCCCGCTGCACACAGACGGCCTAGGGGTGGCGCTCAGACCCCACCCTACGCTCATCTCTGGAAGGGGCAGCCCTGAGTGGTC	msi1	unique	FALSE	TRUE	ENSG00000063660	1	3pUTR	0.734570857278561
chr2:240467872:240467977:+|3pUTR|ENSG00000063660|msi1|total|mutant	chr2:240467872:240467977:+	CTCTGGCACAGTGATGCCGGGCGCCAGGACAGCAGCACTCCCGCTGCACACAGACGGCCCCGGGGTGGCGCTCAGACCCCACCCTACGCTCATCTCTGGAAGGGGCAGCCCTGAGTGGTC	msi1	mutant	total	FALSE	ENSG00000063660	0	3pUTR	0.660323614348237
chr2:24789727:24790410:-|three_prime_utr|ENSG00000184924|control|control|control	chr2:24789727:24790410:-	TTAATAAGTTCAAGTGGGGAAGGTGGGAGAGCAGTATTGTCTGGGGATCATTGCTCAAATAGAAGATTTGGTTAGACTCTCCTGTGGGGCTCAAGGAAACTCCCTTCCAGTCACTCGGGT	control	control	control	FALSE	ENSG00000184924	2	three_prime_utr	0.928331412621953
chr2:25232207:25232317:-|3pUTR|ENSG00000119772|unk|FALSE|unique	chr2:25232207:25232317:-	GGTGAGGGCCCGACGGGCAGGTGCTTGCCTGGGTAGATGGGGTGTAGATATGTGGCATATAGAGATATATATTTTATAATGGGAGGGGGGATGGCACCTCCTGGGACTGGTAGAGCTGGG	unk	unique	FALSE	TRUE	ENSG00000119772	4	3pUTR	5.83221633492317
chr2:25232207:25232317:-|3pUTR|ENSG00000119772|unk|total|mutant	chr2:25232207:25232317:-	GGTGAGGGCCCGACGGGCAGGTGCTTGCCTGGGCCGATGGGGTGCCGATATGTGGCATACCGAGATATATATTTTATAATGGGAGGGGGGATGGCACCTCCTGGGACTGGCCGAGCTGGG	unk	mutant	total	FALSE	ENSG00000119772	0	3pUTR	1.62750879909643
chr2:25738620:25738721:-|3pUTR|ENSG00000143970|unk|FALSE|unique	chr2:25738620:25738721:-	ATACATATTAATGACCTGACAGTTAACATTCTGTTGTTTATTATTGCCTTTCTCCACCTTAGAGAGCCATAAATAACTCTCTGGTGAAGTGATTTGCTATAATGGGGGTGAGGAGTGGGG	unk	unique	FALSE	TRUE	ENSG00000143970	1	3pUTR	0.823205041893069
chr2:25738620:25738721:-|3pUTR|ENSG00000143970|unk|total|mutant	chr2:25738620:25738721:-	ATACATATTAATGACCTGACAGTTAACATTCTGTTGTTTATTATTGCCTTTCTCCACCTCCGAGAGCCATAAATAACTCTCTGGTGAAGTGATTTGCTATAATGGGGGTGAGGAGTGGGG	unk	mutant	total	FALSE	ENSG00000143970	0	3pUTR	0.75573105589123
chr2:25742488:25742589:-|CDS|ENSG00000143970|unk|FALSE|unique	chr2:25742488:25742589:-	CACTTTAAGTAAGGAGAATTACCTGTTCACTAGAGGCCAAACATTTGATGAAAAGACCCTAGCCAGAGATTTAATTCAGGCAGCACAGAAGCAGATGGCTCATGCAGTGAGAGGTAAGGC	unk	unique	FALSE	TRUE	ENSG00000143970	2	CDS	0.627355211952135
chr2:25742488:25742589:-|CDS|ENSG00000143970|unk|total|mutant	chr2:25742488:25742589:-	CACTTTAAGTAAGGAGAATTACCTGTTCACCCGAGGCCAAACATTTGATGAAAAGACCCCCGCCAGAGATTTAATTCAGGCAGCACAGAAGCAGATGGCTCATGCAGTGAGAGGTAAGGC	unk	mutant	total	FALSE	ENSG00000143970	0	CDS	0.720882812289447
chr2:27041412:27041530:+|3pUTR|ENSG00000119777|msi1_unk|FALSE|overlapping	chr2:27041412:27041530:+	ACTTCAAAATGCCCAGCCTGCCCCAAATGCCTCTAAGCCCCTCCCTGTCCCCTCCCTTGTAGTCCTACTTCTTCCAACTTTCCATTCCCCATCATGCTGGGGGTCTTGGTCACAAGGCTC	msi1_unk	overlapping	FALSE	TRUE	ENSG00000119777	1	3pUTR	1.60414591947789
chr2:27041412:27041530:+|3pUTR|ENSG00000119777|msi1_unk|total|mutant	chr2:27041412:27041530:+	ACTTCAAAATGCCCAGCCTGCCCCAAATGCCTCTAAGCCCCTCCCTGTCCCCTCCCTTGCCGTCCTACTTCTTCCAACTTTCCATTCCCCATCATGCTGGGGGTCTTGGTCACAAGGCTC	msi1_unk	mutant	total	FALSE	ENSG00000119777	0	3pUTR	1.05057887065104
chr2:27133116:27133337:-|CDS|ENSG00000138073|control|control|control	chr2:27133116:27133337:-	ACCCAGCACGAGGGGCTAGAACTCAGGGTAGAGAATTTGCAGGCGGTGCAGACAGACTTTAGCTCCGATCCACTGCAGAAAGTTGTGTGCTTCAACCACGATAATACCCTGCTTGCCACT	control	control	control	FALSE	ENSG00000138073	3	CDS	0.666380012350717
chr2:27243795:27243896:+|3pUTR|ENSG00000084774|unk|FALSE|unique	chr2:27243795:27243896:+	ACTTAATAAACAGCCGAGCTGTCCCTTGATGCTGAGTGTAGTAGAACAGAGCTTTCTTTTAGAAAATTGAGCAGATTCCCAAATTATAAGAGCAGCCTCACCAGGCAGGGCTCTGGCTAG	unk	unique	FALSE	TRUE	ENSG00000084774	4	3pUTR	0.983751459835249
chr2:27243795:27243896:+|3pUTR|ENSG00000084774|unk|total|mutant	chr2:27243795:27243896:+	ACTTAATAAACAGCCGAGCTGTCCCTTGATGCTGAGTGCCGCCGAACAGAGCTTTCTTTCCGAAAATTGAGCAGATTCCCAAATTATAAGAGCAGCCTCACCAGGCAGGGCTCTGGCCCG	unk	mutant	total	FALSE	ENSG00000084774	0	3pUTR	0.796511184783365
chr2:27376893:27376994:+|3pUTR|ENSG00000115234|msi1|FALSE|unique	chr2:27376893:27376994:+	GGGCTGGCTGCACAGAGGATTGCCCCTTCTCTTTTCAGAGCTGGCCCTCGATGCCAAATTAGCATTTAGTATTTTGCACAAAGTCTAAGGGACCATGGCTGCCTGCCTTGGGGAGGAACC	msi1	unique	FALSE	TRUE	ENSG00000115234	2	3pUTR	1.70125916185745
chr2:27376893:27376994:+|3pUTR|ENSG00000115234|msi1|total|mutant	chr2:27376893:27376994:+	GGGCTGGCTGCACAGAGGATTGCCCCTTCTCTTTTCAGAGCTGGCCCTCGATGCCAAATCCGCATTCCGTATTTTGCACAAAGTCTAAGGGACCATGGCTGCCTGCCTTGGGGAGGAACC	msi1	mutant	total	FALSE	ENSG00000115234	0	3pUTR	0.643380742721273
chr2:27433287:27433389:+|CDS|ENSG00000115216|unk|FALSE|unique	chr2:27433287:27433389:+	TTCCAGCATGTCGGAGGGGGAGTCCCAGACAGTACTTAGCAGTGGCTCAGACCCAAAGGTAGAATCCTCATCTTCAGCTCCTGGCCTGACATCAGTGTCACCTCCTGTGACCTCCACAAC	unk	unique	FALSE	TRUE	ENSG00000115216	2	CDS	0.847972404810559
chr2:27433287:27433389:+|CDS|ENSG00000115216|unk|total|mutant	chr2:27433287:27433389:+	TTCCAGCATGTCGGAGGGGGAGTCCCAGACAGTACTCCGCAGTGGCTCAGACCCAAAGGCCGAATCCTCATCTTCAGCTCCTGGCCTGACATCAGTGTCACCTCCTGTGACCTCCACAAC	unk	mutant	total	FALSE	ENSG00000115216	0	CDS	0.733511496563023
chr2:27781378:27781788:-|three_prime_utr|ENSG00000171174|control|control|control	chr2:27781378:27781788:-	AACACAGTCATCTTACCCTTACAAAAAAGACCTTCCGCTTACTCTGTTTTGATTGCTATTAGTCCCAAAATAAATATACCTGGGAATAAAATGTACTTGGGGGTGGCTGCTCCTGGCTAA	control	control	control	FALSE	ENSG00000171174	1	three_prime_utr	0.934055848837677
chr2:30158716:30158817:+|CDS|ENSG00000119801|msi1|FALSE|bound_elsewhere	chr2:30158716:30158817:+	GTTTGCCACTGAAGACAGCCAGCGATATAAGGAAGGCCGCGTGATCCTGGAACGTGCTCTAGTTCGAGAGAGTGAGGGCTTTGAGGAGCATGTACCATCTGATAACTCTTGAAGATACAG	msi1	bound_elsewhere	FALSE	TRUE	ENSG00000119801	1	CDS	0.666416039867346
chr2:30158716:30158817:+|CDS|ENSG00000119801|msi1|total|mutant	chr2:30158716:30158817:+	GTTTGCCACTGAAGACAGCCAGCGATATAAGGAAGGCCGCGTGATCCTGGAACGTGCTCCCGTTCGAGAGAGTGAGGGCTTTGAGGAGCATGTACCATCTGATAACTCTTGAAGATACAG	msi1	mutant	total	FALSE	ENSG00000119801	0	CDS	0.707742736678669
chr2:30159184:30159288:+|3pUTR|ENSG00000119801|unk|FALSE|bound_elsewhere	chr2:30159184:30159288:+	AAAATCTGGGCTGTTAGAGTGAAAAAGTGTGTTTTATGTCAATTGTGAAAGGAAAATGTTAGGAGTATGGTTTTTAAACTTGGGCTTCATTTTAAACTTTTTTTTTTAAACCCAGTTATT	unk	bound_elsewhere	FALSE	TRUE	ENSG00000119801	2	3pUTR	1.12891775017077
chr2:30159184:30159288:+|3pUTR|ENSG00000119801|unk|total|mutant	chr2:30159184:30159288:+	AAAATCTGGGCTGTCCGAGTGAAAAAGTGTGTTTTATGTCAATTGTGAAAGGAAAATGTCCGGAGTATGGTTTTTAAACTTGGGCTTCATTTTAAACTTTTTTTTTTAAACCCAGTTATT	unk	mutant	total	FALSE	ENSG00000119801	0	3pUTR	1.06410059204695
chr2:30910466:30910900:-|three_prime_utr|ENSG00000158089|control|control|control	chr2:30910466:30910900:-	TCCTTTTCCTACAAAGGAAGCAGTCTCTGGAGGCCAGAAAGAAAAGCCTTCTTTTTCACTAGGCCAGGACTACATTGAGAGATGAAGAATGGAGGTTGTTTCCAAAAGAAATAAAGAGAA	control	control	control	FALSE	ENSG00000158089	1	three_prime_utr	0.406876785784145
chr2:32224452:32224765:-|three_prime_utr|ENSG00000091106|control|control|control	chr2:32224452:32224765:-	TCGTGTGAGCAGTGATGGATGGCTTGCCTTCATGGGTGTATTTGAGAATCTTAAGCAATTAGTGTTTTTTGACTTTAGTACTAAAGAATTTCTACCTGATCCAGCATTAGTCAGAAAACT	control	control	control	FALSE	ENSG00000091106	3	three_prime_utr	1.97752474858987
chr2:32377587:32377702:+|CDS|ENSG00000115760|unk|FALSE|unique	chr2:32377587:32377702:+	GGTGAAATGTCAGTATATCTCTGCTGTGGATAAAGTTATATTTGTGGATGATTATGCAGTAGGGTGTAGGAAGGACCTTAATGGAATCTTGTTGTTAGACACTGCTCTGCAAACTCCAGT	unk	unique	FALSE	TRUE	ENSG00000115760	3	CDS	0.488446272931718
chr2:32377587:32377702:+|CDS|ENSG00000115760|unk|total|mutant	chr2:32377587:32377702:+	GGTGAAATGTCAGTATATCTCTGCTGTGGATAAAGTTATATTTGTGGATGATTATGCAGCCGGGTGCCGGAAGGACCTTAATGGAATCTTGTTGTCCGACACTGCTCTGCAAACTCCAGT	unk	mutant	total	FALSE	ENSG00000115760	0	CDS	0.557204025067592
chr2:32414998:32415099:+|CDS|ENSG00000115760|unk|FALSE|unique	chr2:32414998:32415099:+	CCATGTTTATTAGCTGGAGGTTTATTAACATATAAATCTCCTGCTACCTCACCCATTAGTAGTAATTCTCACAGGTCACTGGATGGTTTAAGCAGAACTCAGGGTGAAAGTATATCAGAA	unk	unique	FALSE	TRUE	ENSG00000115760	3	CDS	0.559733661081002
chr2:32414998:32415099:+|CDS|ENSG00000115760|unk|total|mutant	chr2:32414998:32415099:+	CCATGTTTATCCGCTGGAGGTTTATTAACATATAAATCTCCTGCTACCTCACCCATCCGCCGTAATTCTCACAGGTCACTGGATGGTTTAAGCAGAACTCAGGGTGAAAGTATATCAGAA	unk	mutant	total	FALSE	ENSG00000115760	0	CDS	0.462577645882595
chr2:32415436:32415554:+|CDS|ENSG00000115760|unk|FALSE|unique	chr2:32415436:32415554:+	TGGGACTTTGGTTCAGTGCTTGAGGCTGCCAAAGTTTGCAGAGGAGGAGAATCTTTGTATAGACTCAATAACTCCTTGTGCTGACGGAATTCATTTGTTGGTAGGACTGCGGACATGCCC	unk	unique	FALSE	TRUE	ENSG00000115760	2	CDS	0.623642607460541
chr2:32415436:32415554:+|CDS|ENSG00000115760|unk|total|mutant	chr2:32415436:32415554:+	TGGGACTTTGGTTCAGTGCTTGAGGCTGCCAAAGTTTGCAGAGGAGGAGAATCTTTGTACCGACTCAATAACTCCTTGTGCTGACGGAATTCATTTGTTGGCCGGACTGCGGACATGCCC	unk	mutant	total	FALSE	ENSG00000115760	0	CDS	0.830684302398073
chr2:32415736:32415837:+|CDS|ENSG00000115760|unk|FALSE|unique	chr2:32415736:32415837:+	GCAGAGGAATGTTAGTGGTGGATATTTAGTGCTTTATAAAATGAATTATGCCACTCGGATAGTGACTTTAGAAGAGGAGCCAATAAAAATACAACATATCAAAGATCCCCAGGACACAAT	unk	unique	FALSE	TRUE	ENSG00000115760	4	CDS	1.35320547156417
chr2:32415736:32415837:+|CDS|ENSG00000115760|unk|total|mutant	chr2:32415736:32415837:+	GCAGAGGAATGTCCGTGGTGGATATTCCGTGCTTTATAAAATGAATTATGCCACTCGGACCGTGACTTCCGAAGAGGAGCCAATAAAAATACAACATATCAAAGATCCCCAGGACACAAT	unk	mutant	total	FALSE	ENSG00000115760	0	CDS	0.902276820135587
chr2:32415991:32416109:+|CDS|ENSG00000115760|unk|FALSE|unique	chr2:32415991:32416109:+	TGACATTTCTACTCTTGGACACCTGGTAATAACCACTCAGGGAGGATATGTAAAAATACTAGATCTTTCAAACTTTGAAATTTTGGCCAAAGTGGAGCCTCCCAAAAAGGAGGGCACTGA	unk	unique	FALSE	TRUE	ENSG00000115760	1	CDS	0.582048442548105
chr2:32415991:32416109:+|CDS|ENSG00000115760|unk|total|mutant	chr2:32415991:32416109:+	TGACATTTCTACTCTTGGACACCTGGTAATAACCACTCAGGGAGGATATGTAAAAATACCCGATCTTTCAAACTTTGAAATTTTGGCCAAAGTGGAGCCTCCCAAAAAGGAGGGCACTGA	unk	mutant	total	FALSE	ENSG00000115760	0	CDS	0.504141866139288
chr2:32508095:32508220:+|CDS|ENSG00000115760|unk|FALSE|unique	chr2:32508095:32508220:+	AGCCGAAGTAGCTTCTGCTGTCTGCCTTAGACTACATCGTCCACGGGATGCCAGCACATTAGGCCTTTCACAAATTAAATTATTGGGGCTCACTGCTTTTGGTACCACCTCTTCTGCAAC	unk	unique	FALSE	TRUE	ENSG00000115760	3	CDS	1.06482530436231
chr2:32508095:32508220:+|CDS|ENSG00000115760|unk|total|mutant	chr2:32508095:32508220:+	AGCCGAAGCCGCTTCTGCTGTCTGCCTCCGACTACATCGTCCACGGGATGCCAGCACATCCGGCCTTTCACAAATTAAATTATTGGGGCTCACTGCTTTTGGTACCACCTCTTCTGCAAC	unk	mutant	total	FALSE	ENSG00000115760	0	CDS	0.577087148635931
chr2:33399154:33399255:+|3pUTR|ENSG00000049323|msi1|FALSE|unique	chr2:33399154:33399255:+	AAGTACTTTATATTTTCAGTGTTTTGTCTGATTTTAATGTCCGTTCTTAGCCAAGCTGCTAGCAGGTGTTAATTGGATCCCTTTCCTTCACTGAAATGGAAGAGTTTATAAGCTTACGTT	msi1	unique	FALSE	TRUE	ENSG00000049323	2	3pUTR	0.428008061196288
chr2:33399154:33399255:+|3pUTR|ENSG00000049323|msi1|total|mutant	chr2:33399154:33399255:+	AAGTACTTTATATTTTCAGTGTTTTGTCTGATTTTAATGTCCGTTCTCCGCCAAGCTGCCCGCAGGTGTTAATTGGATCCCTTTCCTTCACTGAAATGGAAGAGTTTATAAGCTTACGTT	msi1	mutant	total	FALSE	ENSG00000049323	0	3pUTR	0.38120778979051
chr2:37079119:37079331:-|CDS|ENSG00000008869|control|control|control	chr2:37079119:37079331:-	AGTAGTTCACCTGGACCACCTACACGAAAATTATTAGCTAAAAATCTCGCAGCCCTTTATAGCATTGGGGATACTTTCACAGTTTTTCAGACACTTGATAAATGCAATGACATTATCAGA	control	control	control	FALSE	ENSG00000008869	3	CDS	0.798253276694411
chr2:37227669:37227839:-|CDS|ENSG00000115816|unk|FALSE|unique	chr2:37227669:37227839:-	GTTTACTTTTGCTTTTTTCGGACTTGTGTCAAAAAAAAAGATGTTGAATCAAAAATGCTTAGCGCCCTTTTAACAGGTGTGAATAGGGCATACCCTTATTCCCAGACTGGTGATGACAAA	unk	unique	FALSE	TRUE	ENSG00000115816	2	CDS	0.293802735388442
chr2:37227669:37227839:-|CDS|ENSG00000115816|unk|total|mutant	chr2:37227669:37227839:-	GTTTACTTTTGCTTTTTTCGGACTTGTGTCAAAAAAAAAGATGTTGAATCAAAAATGCTCCGCGCCCTTTTAACAGGTGTGAACCGGGCATACCCTTATTCCCAGACTGGTGATGACAAA	unk	mutant	total	FALSE	ENSG00000115816	0	CDS	0.438028961267535
chr2:37256661:37256929:-|CDS|ENSG00000115825|control|control|control	chr2:37256661:37256929:-	AGGAACTCCAGCATACTTAGCCCCTGAAGTTCTCCGGAGCAAAGGTTACAACCGTTCCCTAGATATGTGGTCAGTGGGAGTTATCATCTATGTGAGCCTCAGTGGCACATTTCCTTTTAA	control	control	control	FALSE	ENSG00000115825	2	CDS	0.848599114053491
chr2:37644049:37644150:-|3pUTR|ENSG00000163171|msi1|FALSE|unique	chr2:37644049:37644150:-	TTAGGACAACTAACCAAGTAGACGAAACAAGTTCCCCTAGGCAGGGGTGTCCAATATTTTAGCTTCCCTGGACCGCATTGGAAGAATTTTCTTGGGCCACATGTAAAACACACTAACACT	msi1	unique	FALSE	TRUE	ENSG00000163171	4	3pUTR	1.31713002528892
chr2:37644049:37644150:-|3pUTR|ENSG00000163171|msi1|total|mutant	chr2:37644049:37644150:-	TCCGGACAACTAACCAAGCCGACGAAACAAGTTCCCCCCGGCAGGGGTGTCCAATATTTCCGCTTCCCTGGACCGCATTGGAAGAATTTTCTTGGGCCACATGTAAAACACACTAACACT	msi1	mutant	total	FALSE	ENSG00000163171	0	3pUTR	0.53669442640359
chr2:39051162:39051270:-|CDS|ENSG00000115904|unk|FALSE|unique	chr2:39051162:39051270:-	AAATATATTTAGTCGCATAGTAGATATACATGAACTTAGTGTAAAGTTACTGGGCCATATAGAAGATACAGTAGAAATGACAGATGAAGGCAGTCCCCATCCACTAGTAGGAAGCTGCTT	unk	unique	FALSE	TRUE	ENSG00000115904	8	CDS	3.01598618546515
chr2:39051162:39051270:-|CDS|ENSG00000115904|unk|total|mutant	chr2:39051162:39051270:-	AAATATATTCCGTCGCACCGCCGATATACATGAACTCCGTGTAAAGTTACTGGGCCATACCGAAGATACAGCCGAAATGACAGATGAAGGCAGTCCCCATCCACCCGCCGGAAGCTGCTT	unk	mutant	total	FALSE	ENSG00000115904	0	CDS	0.615472434552966
chr2:40113585:40113686:-|3pUTR|ENSG00000183023|msi1|FALSE|unique	chr2:40113585:40113686:-	TCATTTTATTTTTTTACTTAAAAGGCTATTTTGAGCCCTGTTTCTTTCACTGTCCAGTCTAGTCCTCTTTGATTATATCAGTAGTTGCTGAGTAAGAAAGAAGCCAGGGTGACCAACGGG	msi1	unique	FALSE	TRUE	ENSG00000183023	2	3pUTR	0.924138016337599
chr2:40113585:40113686:-|3pUTR|ENSG00000183023|msi1|total|mutant	chr2:40113585:40113686:-	TCATTTTATTTTTTTACTTAAAAGGCTATTTTGAGCCCTGTTTCTTTCACTGTCCAGTCCCGTCCTCTTTGATTATATCAGCCGTTGCTGAGTAAGAAAGAAGCCAGGGTGACCAACGGG	msi1	mutant	total	FALSE	ENSG00000183023	0	3pUTR	0.707242529312611
chr2:42282796:42282970:+|CDS|ENSG00000143924|unk|FALSE|unique	chr2:42282796:42282970:+	ATATGGTTATCGAGGAAAGGACTGTAGAGCTAATGTTTACCTTCTTCCGACCGGGAAAATAGTTTATTTCATTGCATCAGTAGTAGTACTATTTAATTATGAGGAGAGAACTCAGCGACA	unk	unique	FALSE	TRUE	ENSG00000143924	4	CDS	3.02163203541107
chr2:42282796:42282970:+|CDS|ENSG00000143924|unk|total|mutant	chr2:42282796:42282970:+	ATATGGTTATCGAGGAAAGGACTGCCGAGCTAATGTTTACCTTCTTCCGACCGGGAAAACCGTTTATTTCATTGCATCAGCCGCCGTACTATTTAATTATGAGGAGAGAACTCAGCGACA	unk	mutant	total	FALSE	ENSG00000143924	0	CDS	0.856831674317143
chr2:42328916:42329027:+|CDS|ENSG00000143924|unk|FALSE|unique	chr2:42328916:42329027:+	AGAAGGATCTGATGGGACAGATATCAATGCACTGGTGCGATCCCACAATAGAAAGGTGATAGCTGTTGCCGATGACTTTTGTAAAGTCCATCTGTTTCAGTATCCCTGCTCCAAAGCAAA	unk	unique	FALSE	TRUE	ENSG00000143924	2	CDS	0.424225741745481
chr2:42328916:42329027:+|CDS|ENSG00000143924|unk|total|mutant	chr2:42328916:42329027:+	AGAAGGATCTGATGGGACAGATATCAATGCACTGGTGCGATCCCACAACCGAAAGGTGACCGCTGTTGCCGATGACTTTTGTAAAGTCCATCTGTTTCAGTATCCCTGCTCCAAAGCAAA	unk	mutant	total	FALSE	ENSG00000143924	0	CDS	0.380800879713801
chr2:42682433:42682535:+|CDS|ENSG00000057935|unk|FALSE|unique	chr2:42682433:42682535:+	TCACGCTATGGATACATTGTATAGACACAGCTATGATTTGAGCAGTGCCATTAGTGTCTTAGTACCACTCGGAGGACCTGTTTTATGCAGAGATGAAATGGAGGAATGGTCAGCCTCTGA	unk	unique	FALSE	TRUE	ENSG00000057935	3	CDS	0.747368834788582
chr2:42682433:42682535:+|CDS|ENSG00000057935|unk|total|mutant	chr2:42682433:42682535:+	TCACGCTATGGATACATTGTACCGACACAGCTATGATTTGAGCAGTGCCATCCGTGTCTCCGTACCACTCGGAGGACCTGTTTTATGCAGAGATGAAATGGAGGAATGGTCAGCCTCTGA	unk	mutant	total	FALSE	ENSG00000057935	0	CDS	0.568068822527044
chr2:43888187:43888297:-|3pUTR|ENSG00000138095|unk|FALSE|unique	chr2:43888187:43888297:-	AAAATGTTATTCCTTTATTTAAGATTCACTTATTAGTCTGCTGTTTCTCTGAAAAATTTTAGAGCTAGGTATAGTGACCGTGAACTTTCTAACGCATAATATTCTGTGATACAGCCATTC	unk	unique	FALSE	TRUE	ENSG00000138095	4	3pUTR	0.953688151387231
chr2:43888187:43888297:-|3pUTR|ENSG00000138095|unk|total|mutant	chr2:43888187:43888297:-	AAAATGTTATTCCTTTATTTAAGATTCACTTATCCGTCTGCTGTTTCTCTGAAAAATTTCCGAGCCCGGTACCGTGACCGTGAACTTTCTAACGCATAATATTCTGTGATACAGCCATTC	unk	mutant	total	FALSE	ENSG00000138095	0	3pUTR	0.441139620138851
chr2:45005181:45006169:-|three_prime_utr|ENSG00000170577|control|control|control	chr2:45005181:45006169:-	CAGGGGCGCCCCGCCCCTGCGGCCCCACCAGGTACTGAAAGACCCGCAGGCTGAGCGGGTAGAACAGCCGGGTAGGGCAGATAGCTGTCTATGTTGGTTCTTGTTTGGGATTTATTTTCA	control	control	control	FALSE	ENSG00000170577	3	three_prime_utr	0.59558605603238
chr2:45599705:45599806:-|CDS|ENSG00000068784|msi1|FALSE|unique	chr2:45599705:45599806:-	CTCATATGTTCTCTTTGTGGTTTGATAGAATAGCTCTGTGGCTATTGCTGATACTGCTTTAGAAGACAGAAAAAATAAATTGGATACTGTACAGACTCTGAAAACAGCCAAGACAAAACA	msi1	unique	FALSE	TRUE	ENSG00000068784	3	CDS	0.357195640960079
chr2:45599705:45599806:-|CDS|ENSG00000068784|msi1|total|mutant	chr2:45599705:45599806:-	CTCATATGTTCTCTTTGTGGTTTGACCGAACCGCTCTGTGGCTATTGCTGATACTGCTTCCGAAGACAGAAAAAATAAATTGGATACTGTACAGACTCTGAAAACAGCCAAGACAAAACA	msi1	mutant	total	FALSE	ENSG00000068784	0	CDS	0.361985924823736
chr2:46903092:46903222:-|3pUTR|ENSG00000180398|msi1|FALSE|unique	chr2:46903092:46903222:-	AAGCAGAAACCCCTGATAAACTGATCAGATCTCATGAGACTTATTCACTGTCACGAGAATAGCACGGGAAAGACTGGCCCCCATGATTCAATTACCTCCCCCTGGGTCTGTCCCACAACA	msi1	unique	FALSE	TRUE	ENSG00000180398	1	3pUTR	0.870086693949447
chr2:46903092:46903222:-|3pUTR|ENSG00000180398|msi1|total|mutant	chr2:46903092:46903222:-	AAGCAGAAACCCCTGATAAACTGATCAGATCTCATGAGACTTATTCACTGTCACGAGAACCGCACGGGAAAGACTGGCCCCCATGATTCAATTACCTCCCCCTGGGTCTGTCCCACAACA	msi1	mutant	total	FALSE	ENSG00000180398	0	3pUTR	0.776403437108796
chr2:46903789:46903890:-|3pUTR|ENSG00000180398|msi1|FALSE|unique	chr2:46903789:46903890:-	AAATTTCTGCAGCTGGCTTGAATTTCTCCCCAGAAAATGGGTTTTTCTTTTCTATTGCATAGTCAGGCTGCAAATTTCCAAACTTTTATGCTTTGCTTCCCTTATTTATAAGGGAATGCC	msi1	unique	FALSE	TRUE	ENSG00000180398	1	3pUTR	0.756976978343178
chr2:46903789:46903890:-|3pUTR|ENSG00000180398|msi1|total|mutant	chr2:46903789:46903890:-	AAATTTCTGCAGCTGGCTTGAATTTCTCCCCAGAAAATGGGTTTTTCTTTTCTATTGCACCGTCAGGCTGCAAATTTCCAAACTTTTATGCTTTGCTTCCCTTATTTATAAGGGAATGCC	msi1	mutant	total	FALSE	ENSG00000180398	0	3pUTR	0.714506751035591
chr2:47509289:47520906:-|three_prime_utr|ENSG00000184261|control|control|control	chr2:47509289:47520906:-	CGGCAACCCCAAAGCATATGGTGCAACTTTTCGTGGCTCTGAATTACCTCCTCAGCATTTAGAATCCTGGCCCAGCCTAGCAGCTTCCTTCTGGTCGTCAGAAGTGATATAGTCACAGTT	control	control	control	FALSE	ENSG00000184261	3	three_prime_utr	1.09952543500224
chr2:48379045:48379146:+|3pUTR|ENSG00000170802|unk|FALSE|unique	chr2:48379045:48379146:+	CCTTATCCTCTTTTCTGATGTAGCATAAAAATTGTCCCGGTTTGAGTTATAACTGCCAGTAGATGACCAGTCACAAGTGAACCACTTCTCAGTTGCCAATCTTTGCTCATATTAAAAACA	unk	unique	FALSE	TRUE	ENSG00000170802	2	3pUTR	0.685395156928009
chr2:48379045:48379146:+|3pUTR|ENSG00000170802|unk|total|mutant	chr2:48379045:48379146:+	CCTTATCCTCTTTTCTGATGCCGCATAAAAATTGTCCCGGTTTGAGTTATAACTGCCAGCCGATGACCAGTCACAAGTGAACCACTTCTCAGTTGCCAATCTTTGCTCATATTAAAAACA	unk	mutant	total	FALSE	ENSG00000170802	0	3pUTR	0.458812658280226
chr2:48720039:48721685:-|three_prime_utr|ENSG00000138039|control|control|control	chr2:48720039:48721685:-	GACTCTCTTTTATATCACTGGATTCTAAAAATTGGTATCCTTGGTGCACTGCCTTTGTATAGTACTTTTACTTTGTGTAGATGTAATTTTACATGTATAATTGTCATGTTACAAAGCTGT	control	control	control	FALSE	ENSG00000138039	2	three_prime_utr	0.339597494812585
chr2:48962156:48962732:-|three_prime_utr|ENSG00000170820|control|control|control	chr2:48962156:48962732:-	TATTCCTGGCATACCTTTAAGGTAAATTGGTCAGGAACTATTAATTCCATGTGATACATTAGGAAGCTGAATTATTAGTAACAACAATAATAATTAAAGAATGCAATACTGTATTACATA	control	control	control	FALSE	ENSG00000170820	2	three_prime_utr	0.574169850728638
chr2:53865134:53865235:-|3pUTR|ENSG00000068878|unk|FALSE|unique	chr2:53865134:53865235:-	GTCCTGTCATTTCATTCATCTCAAATTATTTTGAATTCTTCCCAAATGGCTGCTGGATTTAGGTGGTAATAGGGGCTGTGGGCCATAAATCTGAAGCCTTGAGAACCTTGGGTCTGGAGA	unk	unique	FALSE	TRUE	ENSG00000068878	2	3pUTR	0.689098292940286
chr2:53865134:53865235:-|3pUTR|ENSG00000068878|unk|total|mutant	chr2:53865134:53865235:-	GTCCTGTCATTTCATTCATCTCAAATTATTTTGAATTCTTCCCAAATGGCTGCTGGATTCCGGTGGTAACCGGGGCTGTGGGCCATAAATCTGAAGCCTTGAGAACCTTGGGTCTGGAGA	unk	mutant	total	FALSE	ENSG00000068878	0	3pUTR	0.654705816284445
chr2:54972555:54972835:-|3pUTR|ENSG00000115310|msi1_unk|FALSE|overlapping	chr2:54972555:54972835:-	TGTGCACTGTGTATGGTCCGTGTAGATTGATGCAGATTTTCTGAAATGAAATGTTTGTTTAGACGAGATCATACCGGTAAAGCAGGAATGACAAAGCTTGCTTTTCTGGTATGTTCTAGG	msi1_unk	overlapping	FALSE	TRUE	ENSG00000115310	3	3pUTR	0.27292367323047
chr2:54972555:54972835:-|3pUTR|ENSG00000115310|msi1_unk|total|mutant	chr2:54972555:54972835:-	TGTGCACTGTGTATGGTCCGTGCCGATTGATGCAGATTTTCTGAAATGAAATGTTTGTTCCGACGAGATCATACCGGTAAAGCAGGAATGACAAAGCTTGCTTTTCTGGTATGTTCCCGG	msi1_unk	mutant	total	FALSE	ENSG00000115310	0	3pUTR	0.328743790113221
chr2:55866929:55867030:-|3pUTR|ENSG00000115380|msi1|FALSE|unique	chr2:55866929:55867030:-	ATTTAAGTCAGCCAAAGAATATTGTTACCTTAAAGCACTATTTTATTTATAGATATATCTAGTGCATCTACATCTCTATACTGTACACTCACCCATAATTCAAACAATTACACCATGGTA	msi1	unique	FALSE	TRUE	ENSG00000115380	2	3pUTR	0.713220548782979
chr2:55866929:55867030:-|3pUTR|ENSG00000115380|msi1|total|mutant	chr2:55866929:55867030:-	ATTTAAGTCAGCCAAAGAATATTGTTACCTTAAAGCACTATTTTATTTACCGATATATCCCGTGCATCTACATCTCTATACTGTACACTCACCCATAATTCAAACAATTACACCATGGTA	msi1	mutant	total	FALSE	ENSG00000115380	0	3pUTR	0.625214296254603
chr2:5695263:5695412:+|3pUTR|ENSG00000176887|msi1_unk|FALSE|overlapping	chr2:5695263:5695412:+	TGGTGATATAGACCTCAGAGCTGTTATCTTAGTTTAAAGATTGTATATGTACTGTACTATAGTAGGACTTTATGTATCTCATACGCTGTGATGTGGATGGGGCCCCAGATGGAAGGTTTG	msi1_unk	overlapping	FALSE	TRUE	ENSG00000176887	4	3pUTR	1.36334494892069
chr2:5695263:5695412:+|3pUTR|ENSG00000176887|msi1_unk|total|mutant	chr2:5695263:5695412:+	TGGTGATACCGACCTCAGAGCTGTTATCTCCGTTTAAAGATTGTATATGTACTGTACTACCGCCGGACTTTATGTATCTCATACGCTGTGATGTGGATGGGGCCCCAGATGGAAGGTTTG	msi1_unk	mutant	total	FALSE	ENSG00000176887	0	3pUTR	0.801470939869435
chr2:60940222:60942394:-|three_prime_utr|ENSG00000162927|control|control|control	chr2:60940222:60942394:-	GTAACATCTCAGGATCTATATATGTGTATATTTTGTGTTAAATTGTTCCAAGGATGTCTTAGGATTTTTCTCATTCCCTCTTTCACCCCCACAAACCAAACTATGAATAATGAAATAATT	control	control	control	FALSE	ENSG00000162927	1	three_prime_utr	1.87776054901192
chr2:61188134:61188237:-|CDS|ENSG00000115464|unk|FALSE|unique	chr2:61188134:61188237:-	ATCTCTCAGTTGTGGCCATTCCAGAGGACTCTTTAGTCATATGCAGCAACATGACATTTTAGATACCCTGTGTAGGACCATTGAATCTACAATCCATGTCGTCACAAGGATATCTGGCAA	unk	unique	FALSE	TRUE	ENSG00000115464	3	CDS	0.554538982608893
chr2:61188134:61188237:-|CDS|ENSG00000115464|unk|total|mutant	chr2:61188134:61188237:-	ATCTCTCAGTTGTGGCCATTCCAGAGGACTCTTCCGTCATATGCAGCAACATGACATTTCCGATACCCTGTGCCGGACCATTGAATCTACAATCCATGTCGTCACAAGGATATCTGGCAA	unk	mutant	total	FALSE	ENSG00000115464	0	CDS	0.514972532328514
chr2:65312585:65312700:-|3pUTR|ENSG00000198369|unk|FALSE|unique	chr2:65312585:65312700:-	TGGACCAGGGCTAGAATGGGGATTTCAGGTTTCTATGAGCCTCCCCATTACCCCTAAAGTAGAACATTTTTTAAATTGTGTTGCCACCACTTCTAAAAATTTAGCAATATTAGAATAGGA	unk	unique	FALSE	TRUE	ENSG00000198369	5	3pUTR	13.8909492096021
chr2:65312585:65312700:-|3pUTR|ENSG00000198369|unk|total|mutant	chr2:65312585:65312700:-	TGGACCAGGGCCCGAATGGGGATTTCAGGTTTCTATGAGCCTCCCCATTACCCCTAAAGCCGAACATTTTTTAAATTGTGTTGCCACCACTTCTAAAAATTCCGCAATATCCGAACCGGA	unk	mutant	total	FALSE	ENSG00000198369	0	3pUTR	0.534176361595659
chr2:69942770:69942871:+|3pUTR|ENSG00000059728|unk|FALSE|unique	chr2:69942770:69942871:+	TGTTTCCAGATGTTTCTTTATGTAAATATGACGCCAATGTAAATCCTGTGTCAAGATCATAGAGAATGGTGCTTTTTACTACAGTTAGCACATGCATTTTTAGAAACTACTACATGTTTT	unk	unique	FALSE	TRUE	ENSG00000059728	3	3pUTR	0.538484571922419
chr2:69942770:69942871:+|3pUTR|ENSG00000059728|unk|total|mutant	chr2:69942770:69942871:+	TGTTTCCAGATGTTTCTTTATGTAAATATGACGCCAATGTAAATCCTGTGTCAAGATCACCGAGAATGGTGCTTTTTACTACAGTCCGCACATGCATTTTCCGAAACTACTACATGTTTT	unk	mutant	total	FALSE	ENSG00000059728	0	3pUTR	0.354693528077376
chr2:70149884:70150355:-|three_prime_utr|ENSG00000115998|control|control|control	chr2:70149884:70150355:-	AGATAATAATCTTTTGCTGCTTAATTTGCACATCCCCACCCCTTGACAACTTTAAATGCTAGTTAGGCACTTAGATGGCCCTGTTCCTTGGTAAACTGCTCTTAGCTAAGATGCAAATTC	control	control	control	FALSE	ENSG00000115998	4	three_prime_utr	0.501898436269256
chr2:70277881:70277982:+|3pUTR|ENSG00000116005|msi1|FALSE|unique	chr2:70277881:70277982:+	ACCTGAGGGAGAACTTAAAGACATCTTAGTTGGGGAGTAGTCCTTTTGAATTTTACAGCTAGATATAATCTTCAGTCAGATAAAATTTATGGGAGCTGGTGTCTTATGCCTGACTCTTAG	msi1	unique	FALSE	TRUE	ENSG00000116005	4	3pUTR	0.741997819528987
chr2:70277881:70277982:+|3pUTR|ENSG00000116005|msi1|total|mutant	chr2:70277881:70277982:+	ACCTGAGGGAGAACTTAAAGACATCTCCGTTGGGGAGCCGTCCTTTTGAATTTTACAGCCCGATATAATCTTCAGTCAGATAAAATTTATGGGAGCTGGTGTCTTATGCCTGACTCTCCG	msi1	mutant	total	FALSE	ENSG00000116005	0	3pUTR	0.508100752314957
chr2:70656783:70663424:-|three_prime_utr|ENSG00000075340|control|control|control	chr2:70656783:70663424:-	TCTCTCCTCCCCTTCCCTTCTCCCATCTCTGTCCCTGCAAGCACAGGGCTAAGGAGGGATAGAGTAGGACCCTGGACCACATTCGGAAGGGGAACTTAGAGATCACCCGACCAACCCTTC	control	control	control	FALSE	ENSG00000075340	3	three_prime_utr	0.546110400435112
chr2:73226876:73226918:+|3pUTR|ENSG00000135632|msi1_unk|FALSE|overlapping	chr2:73226876:73226918:+	ATCTTTAGGGTCTCCACAGACTAACATTGAAGTCTTCCAGAAACCTCGAGGAGCTGGGCTAGATACTTCGAGAGTAGCCCTGTCTTGTCCCCTCCTACCCCCAGATTAGCACCACCCCTC	msi1_unk	overlapping	FALSE	TRUE	ENSG00000135632	4	3pUTR	1.21559448098768
chr2:73226876:73226918:+|3pUTR|ENSG00000135632|msi1_unk|total|mutant	chr2:73226876:73226918:+	ATCTTCCGGGTCTCCACAGACTAACATTGAAGTCTTCCAGAAACCTCGAGGAGCTGGGCCCGATACTTCGAGAGCCGCCCTGTCTTGTCCCCTCCTACCCCCAGATCCGCACCACCCCTC	msi1_unk	mutant	total	FALSE	ENSG00000135632	0	3pUTR	0.958019308853376
chr2:73228009:73228453:-|three_prime_utr|ENSG00000135617|control|control|control	chr2:73228009:73228453:-	TAAGTGACTCTGAGCTGGGAAGGGGAAACCCAGGAATTTTGCTACTTGGAATTTGGAGATAGCATCTGGGGACAAGTGGAGCCAGGTAGAGGAAAAGGGTTTGGGCGTTGCTAGGCTGAA	control	control	control	FALSE	ENSG00000135617	3	three_prime_utr	1.0881474150453
chr2:73268725:73269630:-|CDS|ENSG00000163013|control|control|control	chr2:73268725:73269630:-	CGAGAAGGAGGAGCTGGAGGAGCGCGCGTCTGAGCTCTCCCGCCAGGTGGACGTGAGCGTAGAGCTGCTGGCCTCACTCAAGCAGGACCTGGTGCACAAGGAACAGGAGCTGAGCCGCAA	control	control	control	FALSE	ENSG00000163013	1	CDS	0.934342160030646
chr2:73700624:73701305:-|CDS|ENSG00000204872|control|control|control	chr2:73700624:73701305:-	ACCGTGGTCAGGGGATAGCAAAAGCCCTGGTCAGGACTGTCCTCCAGTTTGCCCGGGACTAGGGCTACAGTGAAGTTGTCCTGGACACCAGCAACATCCAGCTCTCTGCCATGGGCCTCT	control	control	control	FALSE	ENSG00000204872	2	CDS	0.787631449787274
chr2:73730642:73730743:-|CDS|ENSG00000144034|unk|FALSE|unique	chr2:73730642:73730743:-	TTCAGACGTAGGAAACAATGGTTAATGATCTTGTGTTTTTTTTTTCATTTTTTTTCTCTTAGATTTCAGAGGCTTTGAAAAAATTTGGTATCTCAGCAAATGACACTTCAATTCTAATTG	unk	unique	FALSE	TRUE	ENSG00000144034	2	CDS	1.43652009004609
chr2:73730642:73730743:-|CDS|ENSG00000144034|unk|total|mutant	chr2:73730642:73730743:-	TTCAGACGCCGGAAACAATGGTTAATGATCTTGTGTTTTTTTTTTCATTTTTTTTCTCTCCGATTTCAGAGGCTTTGAAAAAATTTGGTATCTCAGCAAATGACACTTCAATTCTAATTG	unk	mutant	total	FALSE	ENSG00000144034	0	CDS	0.388268064893813
chr2:73761781:73762859:-|three_prime_utr|ENSG00000144048|control|control|control	chr2:73761781:73762859:-	TATTCACACAGGAGGTATTCTTGGAATGTGAAGCCCAATGCCAGTCGGGCAGCCCAGGATAGAAGAAGGTGGTATCCTTATAATTACTCCAGACTCTCCTATCCAGCCTGTTGGGAATGG	control	control	control	FALSE	ENSG00000144048	1	three_prime_utr	0.561738144961337
chr2:73958838:73958951:+|3pUTR|ENSG00000114956|unk|FALSE|unique	chr2:73958838:73958951:+	CCAGCCCCTCTCATCCCTGGAGCACTCTGCCGCTCAAGAGCTGGTTTGTTAATTATTGTTAGACTTTGCCATTGTTTTCTTTTGTACCTGAAGCATTTTGAAAATAAAGTTTACTTAAGT	unk	unique	FALSE	TRUE	ENSG00000114956	1	3pUTR	0.798508476148962
chr2:73958838:73958951:+|3pUTR|ENSG00000114956|unk|total|mutant	chr2:73958838:73958951:+	CCAGCCCCTCTCATCCCTGGAGCACTCTGCCGCTCAAGAGCTGGTTTGTTAATTATTGTCCGACTTTGCCATTGTTTTCTTTTGTACCTGAAGCATTTTGAAAATAAAGTTTACTTAAGT	unk	mutant	total	FALSE	ENSG00000114956	0	3pUTR	0.585871696718706
chr2:74214837:74214938:+|3pUTR|ENSG00000065911|msi1_unk|FALSE|overlapping	chr2:74214837:74214938:+	CTGTCCTTTTGAGGCTTAGTCAGTTTATTGGGAAAATGTTTAGGATTATTCCTTGCTATTAGTACTCATTTTATGTATGTTACCCTTCAGTAAGTTCTCCCCATTTTAGTTTTCTAGGAC	msi1_unk	overlapping	FALSE	TRUE	ENSG00000065911	5	3pUTR	12.4131058712819
chr2:74214837:74214938:+|3pUTR|ENSG00000065911|msi1_unk|total|mutant	chr2:74214837:74214938:+	CTGTCCTTTTGAGGCTCCGTCAGTTTATTGGGAAAATGTTCCGGATTATTCCTTGCTATCCGTACTCATTTTATGTATGTTACCCTTCAGTAAGTTCTCCCCATTTCCGTTTTCCCGGAC	msi1_unk	mutant	total	FALSE	ENSG00000065911	0	3pUTR	0.33839347622377
chr2:74529670:74529771:-|5pUTR|ENSG00000115307|unk|FALSE|unique	chr2:74529670:74529771:-	TCTCCGCCGGACGCGAGTTGTGAGACGGCCCAAGGGGCCGCGGGGTATGCTGGGACCGCTAGCCCTTCCGGCGCGCCTCAGGACTTCGGGTCCCCTCACCCCGGGCGGATGCCCAAAGAC	unk	unique	FALSE	TRUE	ENSG00000115307	1	5pUTR	0.542473897379343
chr2:74529670:74529771:-|5pUTR|ENSG00000115307|unk|total|mutant	chr2:74529670:74529771:-	TCTCCGCCGGACGCGAGTTGTGAGACGGCCCAAGGGGCCGCGGGGTATGCTGGGACCGCCCGCCCTTCCGGCGCGCCTCAGGACTTCGGGTCCCCTCACCCCGGGCGGATGCCCAAAGAC	unk	mutant	total	FALSE	ENSG00000115307	0	5pUTR	0.575481210816485
chr2:75053604:75053755:-|CDS|ENSG00000115353|control|control|control	chr2:75053604:75053755:-	CTGTGTGACTGTGCTGATCTACTTCCTCCCCCTGCTGGTGATTGGCTATGCATACACCGTAGTGGGAATCACACTATGGGCCAGTGAGATCCCCGGGGACTCCTCTGACCGCTACCACGA	control	control	control	FALSE	ENSG00000115353	1	CDS	0.901920389574659
chr2:80288350:80289195:-|three_prime_utr|ENSG00000162951|control|control|control	chr2:80288350:80289195:-	AGATTCAGTCCCCAGTCCTCCTTCTCTGAGCAGACCTCTCATCCGCAGCATATATCTGCTAGATCTTCTAAGAGCTGAAATGGAGACTTCTGGAAGAAGGTGGGAAAGAAATCCATCTCG	control	control	control	FALSE	ENSG00000162951	1	three_prime_utr	0.526912440645179
chr2:85319111:85319215:-|3pUTR|ENSG00000152291|unk|FALSE|bound_elsewhere	chr2:85319111:85319215:-	CTCCAACCTGCCAATAGAGCGAGACTCCGTCTCAAAAAAAAAAAAAAAAAAGAAAGAAATAGCATTGAAGAAAATACCGCACATCAGAGGAAAGCTTATTTTCTGCATGGTGTCTTTTCA	unk	bound_elsewhere	FALSE	TRUE	ENSG00000152291	2	3pUTR	1.03065216076522
chr2:85319111:85319215:-|3pUTR|ENSG00000152291|unk|total|mutant	chr2:85319111:85319215:-	CTCCAACCTGCCAACCGAGCGAGACTCCGTCTCAAAAAAAAAAAAAAAAAAGAAAGAAACCGCATTGAAGAAAATACCGCACATCAGAGGAAAGCTTATTTTCTGCATGGTGTCTTTTCA	unk	mutant	total	FALSE	ENSG00000152291	0	3pUTR	0.577025655266845
chr2:85327303:85327429:-|CDS|ENSG00000152291|msi1|FALSE|bound_elsewhere	chr2:85327303:85327429:-	ACCCAAAAAGGCAGCACTAGCAAGTCGGGTTCGGAGGCGCAGACCACAAAAGACAGCACTAGTAAGTCGCATCCGGAGCTGCAGACTCCAAAAGACAGCACTGGCAAATCGGGTGCGGAG	msi1	bound_elsewhere	FALSE	TRUE	ENSG00000152291	2	CDS	1.03321024503796
chr2:85327303:85327429:-|CDS|ENSG00000152291|msi1|total|mutant	chr2:85327303:85327429:-	ACCCAAAAAGGCAGCACCCGCAAGTCGGGTTCGGAGGCGCAGACCACAAAAGACAGCACCCGTAAGTCGCATCCGGAGCTGCAGACTCCAAAAGACAGCACTGGCAAATCGGGTGCGGAG	msi1	mutant	total	FALSE	ENSG00000152291	0	CDS	0.7136964028899
chr2:85351679:85351862:-|CDS|ENSG00000042445|control|control|control	chr2:85351679:85351862:-	GAAGCTGGATGTGGTGGTAATTGGCAGTGGCTTTGGGGGCCTGGCTGCAGCTGCAATTCTAGCTAAAGCTGGCAAGCGAGTCCTGGTGCTGGAACAACATACCAAGGCAGGGGGCTGCTG	control	control	control	FALSE	ENSG00000042445	1	CDS	0.990995703319338
chr2:85598546:85599075:-|three_prime_utr|ENSG00000168890|control|control|control	chr2:85598546:85599075:-	AAGCCAGACCACTGGGGTTTCCTGCTGCAGGAATTGGGGGCTGGGAACAGCAGAGGGGATAGAAGTCTGGTGGAGGTGGAGTGGGCACGCCTTAGCCTACGGAAAGGCCCATTTCTGGGC	control	control	control	FALSE	ENSG00000168890	2	three_prime_utr	1.08833672978898
chr2:85649053:85649154:+|3pUTR|ENSG00000168883|unk|FALSE|unique	chr2:85649053:85649154:+	TTCAGCAGGGCAGAACCCTTCTCCAGATGTGTGTAACTTATGTCTTGAGTATCTGGGAGTAGTTGAAGAACAGATAATTCCTTCCAAACATCAAGCCTTGGGATTCTTGGAGCAAGCAGA	unk	unique	FALSE	TRUE	ENSG00000168883	1	3pUTR	0.539740308345916
chr2:85649053:85649154:+|3pUTR|ENSG00000168883|unk|total|mutant	chr2:85649053:85649154:+	TTCAGCAGGGCAGAACCCTTCTCCAGATGTGTGTAACTTATGTCTTGAGTATCTGGGAGCCGTTGAAGAACAGATAATTCCTTCCAAACATCAAGCCTTGGGATTCTTGGAGCAAGCAGA	unk	mutant	total	FALSE	ENSG00000168883	0	3pUTR	0.543384985383307
chr2:86144366:86144519:-|CDS|ENSG00000132305|unk|FALSE|unique	chr2:86144366:86144519:-	AAACACATTTAAATTACTGTCATATGCTTCCTATTGCATTGAGCATGGTGATCTGGAGCTAGCAGCAAAGTTTGTCAATCAGCTGAAGGGGGAATCCAGACGAGTGGCACAGGACTGGCT	unk	unique	FALSE	TRUE	ENSG00000132305	1	CDS	0.785325813740697
chr2:86144366:86144519:-|CDS|ENSG00000132305|unk|total|mutant	chr2:86144366:86144519:-	AAACACATTTAAATTACTGTCATATGCTTCCTATTGCATTGAGCATGGTGATCTGGAGCCCGCAGCAAAGTTTGTCAATCAGCTGAAGGGGGAATCCAGACGAGTGGCACAGGACTGGCT	unk	mutant	total	FALSE	ENSG00000132305	0	CDS	0.587435252011231
chr2:88027786:88028563:-|CDS|ENSG00000172086|control|control|control	chr2:88027786:88028563:-	AACCGTACATGTCAGTACAGAAAAGCTTAAGAATCGAAAGGAGAAAAAAAGCCGAGATGTAGTCTCTAAGAAAGAGGAACGTAAGCGTACAAAAAAGAAAAAGGAACAAGGCCAAGAAAG	control	control	control	FALSE	ENSG00000172086	1	CDS	0.698846719215723
chr2:88557131:88557241:-|3pUTR|ENSG00000172071|msi1|FALSE|unique	chr2:88557131:88557241:-	GAGGACAAGTAGCACAAACTGTATAACGGTTTATGTCCGTAGTTTTATAGTCCTATTTGTAGCATTCAATAGCTTTATTCCTTAGATGGTTCTAGGGTGGGTTTACAGCTTTTTGTACTT	msi1	unique	FALSE	TRUE	ENSG00000172071	7	3pUTR	8.50265080387793
chr2:88557131:88557241:-|3pUTR|ENSG00000172071|msi1|total|mutant	chr2:88557131:88557241:-	GAGGACAAGCCGCACAAACTGTATAACGGTTTATGTCCGCCGTTTTACCGTCCTATTTGCCGCATTCAACCGCTTTATTCCTCCGATGGTTCCCGGGTGGGTTTACAGCTTTTTGTACTT	msi1	mutant	total	FALSE	ENSG00000172071	0	3pUTR	0.471413519308533
chr2:89040223:89040519:-|CDS|ENSG00000243290|control|control|control	chr2:89040223:89040519:-	ATCTGTAGGAGACAGAGTCACCATCACTTGTCGGGCGAGTCAGGGTATTAGCAGCTGGTTAGCCTGGTATCAGCAGAAACCAGGGAAAGCCCCTAAGCTCCTGATCTATGCTGCATCCAG	control	control	control	FALSE	ENSG00000243290	3	CDS	0.551311655459603
chr2:89268000:89268296:-|CDS|ENSG00000242076|control|control|control	chr2:89268000:89268296:-	TCCCTGTCTGCATCTGTAGGAGACAGAGTCACCATCACTTGCCAGGCGAGTCAGGACATTAGCAACTATTTAAATTGGTATCAGCAGAAACCAGGGAAAGCCCCTAAGCTCCTGATCTAC	control	control	control	FALSE	ENSG00000242076	2	CDS	2.5513158088229
chr2:9584341:9584442:-|3pUTR|ENSG00000134308|msi1_unk|FALSE|overlapping	chr2:9584341:9584442:-	TTTCCATGCAGATTTGTGCACATGTGAGAGGGTGTCCAGTTTGTCTAGTGATTGTTATTTAGAGAGTTGGACCACTATTGTGTGTTGCTAATCATTGACTGTAGTCCCAAAAAAGCCTTG	msi1_unk	overlapping	FALSE	TRUE	ENSG00000134308	3	3pUTR	0.516384569411572
chr2:9584341:9584442:-|3pUTR|ENSG00000134308|msi1_unk|total|mutant	chr2:9584341:9584442:-	TTTCCATGCAGATTTGTGCACATGTGAGAGGGTGTCCAGTTTGTCCCGTGATTGTTATTCCGAGAGTTGGACCACTATTGTGTGTTGCTAATCATTGACTGCCGTCCCAAAAAAGCCTTG	msi1_unk	mutant	total	FALSE	ENSG00000134308	0	3pUTR	0.533202901345773
chr2:9585027:9585123:-|3pUTR|ENSG00000134308|msi1_unk|FALSE|overlapping	chr2:9585027:9585123:-	GGAAAACTTCATTCCTTGATTTGTGTTTGTCTTGGCCTTCCTGGTGTGCAGTACTGCTGTAGAAAAGTATTAATAGCTTCATTTCATATAAACATAAGTAACTCCCAAACACTTATGTAG	msi1_unk	overlapping	FALSE	TRUE	ENSG00000134308	3	3pUTR	1.24388761048213
chr2:9585027:9585123:-|3pUTR|ENSG00000134308|msi1_unk|total|mutant	chr2:9585027:9585123:-	GGAAAACTTCATTCCTTGATTTGTGTTTGTCTTGGCCTTCCTGGTGTGCAGTACTGCTGCCGAAAAGTATTAACCGCTTCATTTCATATAAACATAAGTAACTCCCAAACACTTATGCCG	msi1_unk	mutant	total	FALSE	ENSG00000134308	0	3pUTR	0.374649126344294
chr2:96185838:96185916:-|3pUTR|ENSG00000084090|msi1_unk|FALSE|overlapping	chr2:96185838:96185916:-	TGGGAGACTAATCCTTTTAGATAGTAGCTTTTTGATGCTCAAAACATCACATTTAAATTTAGTTTAAAAATTTTTTAACTTTTGTGTCAAATAGGAGTTGAGGAATTGAGCAGGATTCTA	msi1_unk	overlapping	FALSE	TRUE	ENSG00000084090	5	3pUTR	27.538488475409
chr2:96185838:96185916:-|3pUTR|ENSG00000084090|msi1_unk|total|mutant	chr2:96185838:96185916:-	TGGGAGACTAATCCTTTCCGACCGCCGCTTTTTGATGCTCAAAACATCACATTTAAATTCCGTTTAAAAATTTTTTAACTTTTGTGTCAAACCGGAGTTGAGGAATTGAGCAGGATTCTA	msi1_unk	mutant	total	FALSE	ENSG00000084090	0	3pUTR	0.370676208649553
chr2:96252317:96252350:-|3pUTR|ENSG00000135956|msi1_unk|FALSE|overlapping	chr2:96252317:96252350:-	GTGTCCCCTGCTGAGCTGAAAAGGAAATGGATTCCAATCTCTTCCAACCTTTAAGGTGATAGATAGTTTGAGCAAGACTGGAGAATGGACAACACTATGAAGCTGTGGCTAGAAAGGGAC	msi1_unk	overlapping	FALSE	TRUE	ENSG00000135956	3	3pUTR	0.976556589645646
chr2:96252317:96252350:-|3pUTR|ENSG00000135956|msi1_unk|total|mutant	chr2:96252317:96252350:-	GTGTCCCCTGCTGAGCTGAAAAGGAAATGGATTCCAATCTCTTCCAACCTTTAAGGTGACCGACCGTTTGAGCAAGACTGGAGAATGGACAACACTATGAAGCTGTGGCCCGAAAGGGAC	msi1_unk	mutant	total	FALSE	ENSG00000135956	0	3pUTR	0.731201854220499
chr2:96273322:96273423:+|3pUTR|ENSG00000144021|unk|FALSE|unique	chr2:96273322:96273423:+	CAATATAAGAGTGCATTAAGTTTTCGGAGTCTACATTGCCTTTAAGAAACTATGACTTGTAGTAAGCCGGGCGCGGTGGCTCACGCCTGTAATCCCAACACTTTGGGAGGCCAAGGTGGG	unk	unique	FALSE	TRUE	ENSG00000144021	1	3pUTR	0.790470305827256
chr2:96273322:96273423:+|3pUTR|ENSG00000144021|unk|total|mutant	chr2:96273322:96273423:+	CAATATAAGAGTGCATTAAGTTTTCGGAGTCTACATTGCCTTTAAGAAACTATGACTTGCCGTAAGCCGGGCGCGGTGGCTCACGCCTGTAATCCCAACACTTTGGGAGGCCAAGGTGGG	unk	mutant	total	FALSE	ENSG00000144021	0	3pUTR	0.646345447500687
chr2:96301550:96301651:-|CDS|ENSG00000144028|msi1|FALSE|unique	chr2:96301550:96301651:-	AAGGCGAAAGGAGATTGACCTGCTGCTGGGTCAAACAGATGATACCAGATACCATGTGCTAGTGAACCTGGGCAAAAAGATCACAGACTATGGTGGAGATAAGGAAATCCAAAATATGGG	msi1	unique	FALSE	TRUE	ENSG00000144028	1	CDS	0.57810631967985
chr2:96301550:96301651:-|CDS|ENSG00000144028|msi1|total|mutant	chr2:96301550:96301651:-	AAGGCGAAAGGAGATTGACCTGCTGCTGGGTCAAACAGATGATACCAGATACCATGTGCCCGTGAACCTGGGCAAAAAGATCACAGACTATGGTGGAGATAAGGAAATCCAAAATATGGG	msi1	mutant	total	FALSE	ENSG00000144028	0	CDS	0.6383569589061
chr2:96373863:96373964:+|3pUTR|ENSG00000121152|unk|FALSE|unique	chr2:96373863:96373964:+	TAGAACTGGCAAAATATTTGAGTGTCCACTAGATGAGTATCAGACCTAGTCCTTACCCTTAGGGGGATGCAGTCCTGGTTGTTATCCAGGATACACACCTGTCAGTATAAGGCAGAAGAT	unk	unique	FALSE	TRUE	ENSG00000121152	4	3pUTR	0.672152791930446
chr2:96373863:96373964:+|3pUTR|ENSG00000121152|unk|total|mutant	chr2:96373863:96373964:+	CCGAACTGGCAAAATATTTGAGTGTCCACCCGATGAGTATCAGACCCCGTCCTTACCCTCCGGGGGATGCAGTCCTGGTTGTTATCCAGGATACACACCTGTCAGTATAAGGCAGAAGAT	unk	mutant	total	FALSE	ENSG00000121152	0	3pUTR	0.442646537845127
chr2:96375651:96375752:+|3pUTR|ENSG00000121152|unk|FALSE|unique	chr2:96375651:96375752:+	ATTGACTAAGACAGTGGGTATGCAAGATAAGTTTATTTTATATAAAATACTTTGGGAAGTAGGTGTTCTAGGACTGGTGTGACAGTTCCATGAAATTATGAGAGACCGGGGATCCTTCCA	unk	unique	FALSE	TRUE	ENSG00000121152	2	3pUTR	0.838314911974932
chr2:96375651:96375752:+|3pUTR|ENSG00000121152|unk|total|mutant	chr2:96375651:96375752:+	ATTGACTAAGACAGTGGGTATGCAAGATAAGTTTATTTTATATAAAATACTTTGGGAAGCCGGTGTTCCCGGACTGGTGTGACAGTTCCATGAAATTATGAGAGACCGGGGATCCTTCCA	unk	mutant	total	FALSE	ENSG00000121152	0	3pUTR	0.778898134383925
chr2:96875881:96876275:-|three_prime_utr|ENSG00000168754|control|control|control	chr2:96875881:96876275:-	TCGCCCACCCCTCAGCCCTCCTCCCAGCCATCTCCTCTTCCCTAAGGCCTCTGTCTCCATAGCTCTGGTTTCCCTGGGCCTCAGTCCTCCCCACCCTCCTTCCTCTGTCTCCCTGTCACT	control	control	control	FALSE	ENSG00000168754	1	three_prime_utr	1.84434907357942
chr2:99394746:99394872:+|CDS|ENSG00000158417|unk|FALSE|unique	chr2:99394746:99394872:+	GATGTGAGAATTGAACGAGATGCACAAGAAATGGCTGATAGTTTAGGAGTTAGAATTTTTAGTGCAGAAATTATTTATCATTTATTTGATGCCTTTACAAAATATAGACAAGACTACAAG	unk	unique	FALSE	TRUE	ENSG00000158417	5	CDS	15.8550131857731
chr2:99394746:99394872:+|CDS|ENSG00000158417|unk|total|mutant	chr2:99394746:99394872:+	GATGTGAGAATTGAACGAGATGCACAAGAAATGGCTGACCGTTCCGGAGTCCGAATTTTCCGTGCAGAAATTATTTATCATTTATTTGATGCCTTTACAAAATACCGACAAGACTACAAG	unk	mutant	total	FALSE	ENSG00000158417	0	CDS	0.646583857933356
chr20:11926050:11926151:+|3pUTR|ENSG00000132640|msi1|FALSE|unique	chr20:11926050:11926151:+	ATGAAATGGAATGAAGGCTAATATGCTTGCTTTATTTACTTTTGTAATCTTGGATTTTGTAGCTTTTAAAACTAGAAACCATTGTTCTAACAAAGCAGGCAACTTTATTCTATAAACACA	msi1	unique	FALSE	TRUE	ENSG00000132640	2	3pUTR	0.615870118644497
chr20:11926050:11926151:+|3pUTR|ENSG00000132640|msi1|total|mutant	chr20:11926050:11926151:+	ATGAAATGGAATGAAGGCTAATATGCTTGCTTTATTTACTTTTGTAATCTTGGATTTTGCCGCTTTTAAAACCCGAAACCATTGTTCTAACAAAGCAGGCAACTTTATTCTATAAACACA	msi1	mutant	total	FALSE	ENSG00000132640	0	3pUTR	0.466441955705674
chr20:13714314:13714426:-|3pUTR|ENSG00000089048|unk|FALSE|unique	chr20:13714314:13714426:-	TTTTTCTAGCCATAAAGGATGGAAGTCAAGAACTTTTTGTTGTTTAGTCATGTTAAGTATAGTTTATGAAATTAACTTGTAAATAAAAGTGTAAAATATTTTCATTATTTTGTATAGCAC	unk	unique	FALSE	TRUE	ENSG00000089048	4	3pUTR	62.2587782166821
chr20:13714314:13714426:-|3pUTR|ENSG00000089048|unk|total|mutant	chr20:13714314:13714426:-	TTTTTCCCGCCATAAAGGATGGAAGTCAAGAACTTTTTGTTGTTCCGTCATGTTAAGTACCGTTTATGAAATTAACTTGTAAATAAAAGTGTAAAATATTTTCATTATTTTGTACCGCAC	unk	mutant	total	FALSE	ENSG00000089048	0	3pUTR	0.52590923342126
chr20:1375301:1375603:-|CDS|ENSG00000088832|control|control|control	chr20:1375301:1375603:-	GGTATGCTCTCTCATTTGTTTTGTTTTGCTTTCTAGTATTTACCTTTTATATTTTTTTATAGGTGGCATATTTATACGGTTCAAAAATAAAAAAAGTGAAAAGTCTCACCCTCATGCCAT	control	control	control	FALSE	ENSG00000088832	2	CDS	3.69513945344385
chr20:1470740:1471132:-|three_prime_utr|ENSG00000196209|control|control|control	chr20:1470740:1471132:-	TCAGTTCTTGTCTGCTTGGAAGAAAGATTTCAGCCAAGAGACACACAGCAAAGGTGAAGTAGCAGAGTTTATTGAAGAAAGATAAAGTACGTTCCTAGAAAGGAGTGGGCTGACCTGGCT	control	control	control	FALSE	ENSG00000196209	2	three_prime_utr	0.518489801637977
chr20:1570784:1571137:-|CDS|ENSG00000101307|control|control|control	chr20:1570784:1571137:-	ACAGCTGACCTGGTTGGAGAATGGAAATGTGTCCCGGACAGAAACAGCTTCGACCCTCATAGAGAACAAGGATGGCACCTACAACTGGATGAGCTGGCTCCTGGTGAACACCTGTGCCCA	control	control	control	FALSE	ENSG00000101307	1	CDS	0.718186118720071
chr20:17613772:17613873:-|3pUTR|ENSG00000125844|unk|total|mutant	chr20:17613772:17613873:-	AGCCCCGTGGGTGTGTGGGAGGCCGGGCGCTCTGGGGTCTGTCTGTCAGTGCAATCGTTCCGTGTTTTTTCAGTGGGGCGGGGCGGGAAGCGGGTGGGACCGGGCAGCCAGTTCTCAAAG	unk	mutant	total	FALSE	ENSG00000125844	0	3pUTR	1.29333345707869
chr20:18487131:18487232:-|3pUTR|ENSG00000089050|msi1|FALSE|unique	chr20:18487131:18487232:-	AAATATAGTAACCAGTAACCACAGCTAGCTGTAAAATTGAAAATTCAGTTCAGTCAAACTAGCCATATTTCAAGTGCTCAACAGCCACTGGTGGCTATTGGTTACCTTACTGACCAGCCA	msi1	unique	FALSE	TRUE	ENSG00000089050	3	3pUTR	0.375033939312429
chr20:18487131:18487232:-|3pUTR|ENSG00000089050|msi1|total|mutant	chr20:18487131:18487232:-	AAATACCGTAACCAGTAACCACAGCCCGCTGTAAAATTGAAAATTCAGTTCAGTCAAACCCGCCATATTTCAAGTGCTCAACAGCCACTGGTGGCTATTGGTTACCTTACTGACCAGCCA	msi1	mutant	total	FALSE	ENSG00000089050	0	3pUTR	0.473448579449163
chr20:187888:188118:-|CDS|ENSG00000185982|control|control|control	chr20:187888:188118:-	CTTCAATAAAGTAACAGGCTATTGCAGGAAGAAATGCAAGGTAGGAGAAAGATATGAAATAGGATGTCTAAGTGGGAAATTATGTTGTGCTAATGATGAAGAAGAGAAAAAACATGTGTC	control	control	control	FALSE	ENSG00000185982	2	CDS	0.651132043363103
chr20:2117184:2117286:+|CDS|ENSG00000125834|unk|FALSE|unique	chr20:2117184:2117286:+	GCTCCTGGGGACCTACATTAAACAGGGGACTGAGATCGTCCCTGTTGGTGAGGCGCTGCTAGAAAACCCAAAGATGGAGTTGCACATCCCCCAAAAACGCAGGACTTCCATGTCTGAGGG	unk	unique	FALSE	TRUE	ENSG00000125834	1	CDS	1.07710878022816
chr20:2117184:2117286:+|CDS|ENSG00000125834|unk|total|mutant	chr20:2117184:2117286:+	GCTCCTGGGGACCTACATTAAACAGGGGACTGAGATCGTCCCTGTTGGTGAGGCGCTGCCCGAAAACCCAAAGATGGAGTTGCACATCCCCCAAAAACGCAGGACTTCCATGTCTGAGGG	unk	mutant	total	FALSE	ENSG00000125834	0	CDS	1.01354945717194
chr20:23354638:23354749:+|3pUTR|ENSG00000132661|unk|FALSE|unique	chr20:23354638:23354749:+	AAGTTCTAGGAGTCCCTTTCCTGAATATATACTTGTTTGTCATAGTTTCCTTTTCAAAGTAGTAAACTTTTCTATTTTTCTACTTGCCCAGTAGAGACTCTGATTCTGGAAATTCTGACA	unk	unique	FALSE	TRUE	ENSG00000132661	4	3pUTR	1.2244816945983
chr20:23354638:23354749:+|3pUTR|ENSG00000132661|unk|total|mutant	chr20:23354638:23354749:+	AAGTTCCCGGAGTCCCTTTCCTGAATATATACTTGTTTGTCACCGTTTCCTTTTCAAAGCCGTAAACTTTTCTATTTTTCTACTTGCCCAGCCGAGACTCTGATTCTGGAAATTCTGACA	unk	mutant	total	FALSE	ENSG00000132661	0	3pUTR	0.593866697074411
chr20:23564731:23564947:-|three_prime_utr|ENSG00000101435|control|control|control	chr20:23564731:23564947:-	AGCTTTGGACTTGTTTGTTATCCTATTTTGCATGTGTTTGAGATCTCAGATCAGTGTTTTAGAAAATCCACACATCTTGAGCCTAATCATGTAGTGTAGATCATTAAACATCAGCATTTT	control	control	control	FALSE	ENSG00000101435	3	three_prime_utr	0.349553464191577
chr20:25296659:25296760:+|3pUTR|ENSG00000100994|msi1|FALSE|unique	chr20:25296659:25296760:+	TGGGGGTCAGGGTGGTTTTGAGAGAGCAGGGTAAGGAAGGAATGTGCTAGAAGTGCTCCTAGTTTCTTGTAAAGGAAGCCAGAGTTGACAGTACAAAGGGTCGTGGCCAGCCCTGCAGCT	msi1	unique	FALSE	TRUE	ENSG00000100994	2	3pUTR	1.20396585789326
chr20:25296659:25296760:+|3pUTR|ENSG00000100994|msi1|total|mutant	chr20:25296659:25296760:+	TGGGGGTCAGGGTGGTTTTGAGAGAGCAGGGTAAGGAAGGAATGTGCCCGAAGTGCTCCCCGTTTCTTGTAAAGGAAGCCAGAGTTGACAGTACAAAGGGTCGTGGCCAGCCCTGCAGCT	msi1	mutant	total	FALSE	ENSG00000100994	0	3pUTR	1.27118477321938
chr20:25297698:25297799:+|3pUTR|ENSG00000100994|msi1|FALSE|unique	chr20:25297698:25297799:+	CCCAAGAGAGAGGGCAGGGAACAGGCTACTGTCCTTCCCTGTGGAATTGCCGAGAAATCTAGCACCTTGCATGCTGGATCTGGGCTGCGGGGAGGCTCTTTTTCTCCCTGGCCTCCAGTG	msi1	unique	FALSE	TRUE	ENSG00000100994	1	3pUTR	0.621284815456844
chr20:25297698:25297799:+|3pUTR|ENSG00000100994|msi1|total|mutant	chr20:25297698:25297799:+	CCCAAGAGAGAGGGCAGGGAACAGGCTACTGTCCTTCCCTGTGGAATTGCCGAGAAATCCCGCACCTTGCATGCTGGATCTGGGCTGCGGGGAGGCTCTTTTTCTCCCTGGCCTCCAGTG	msi1	mutant	total	FALSE	ENSG00000100994	0	3pUTR	0.743340227819642
chr20:31606305:31606406:+|3pUTR|ENSG00000125968|msi1|FALSE|unique	chr20:31606305:31606406:+	TGAGGCACTGGCGAGGAGAGGGCGCTCCTCTCTGCACACCTACTAGTCACCAGAGACTTTAGGGGGTGGGATTCCACTCGTGTGTTTCTATTTTTTGAAAAGCAGACATTTTAAAAAATG	msi1	unique	FALSE	TRUE	ENSG00000125968	2	3pUTR	0.704583511664245
chr20:31606305:31606406:+|3pUTR|ENSG00000125968|msi1|total|mutant	chr20:31606305:31606406:+	TGAGGCACTGGCGAGGAGAGGGCGCTCCTCTCTGCACACCTACCCGTCACCAGAGACTTCCGGGGGTGGGATTCCACTCGTGTGTTTCTATTTTTTGAAAAGCAGACATTTTAAAAAATG	msi1	mutant	total	FALSE	ENSG00000125968	0	3pUTR	0.73519044171867
chr20:31664451:31666086:-|three_prime_utr|ENSG00000171552|control|control|control	chr20:31664451:31666086:-	ATGCAGCCCATGCCCACCTGCCCATCACAGGGTTGGGCCCAGATCTGGTCCCTTGCAGCTAGTTTTCTAGAATTTATCACACTTCTGTGAGACCCCCACACCTCAGTTCCCTTGGCCTCA	control	control	control	FALSE	ENSG00000171552	2	three_prime_utr	1.84695280733984
chr20:32237940:32238012:+|3pUTR|ENSG00000101346|msi1_unk|FALSE|overlapping	chr20:32237940:32238012:+	TTTCAAAGATACAAATATTTACATAGTTTTAATCATGTAATATATACAATTTAATGTCCTAGTGTTTTACTTAATAGTGTATCATGTTTTCCCTGTTGGTATGTAGCCTGGATAAATGCT	msi1_unk	overlapping	FALSE	TRUE	ENSG00000101346	4	3pUTR	4.06167960701917
chr20:32237940:32238012:+|3pUTR|ENSG00000101346|msi1_unk|total|mutant	chr20:32237940:32238012:+	TTTCAAAGATACAAATATTTACACCGTTTTAATCATGTAATATATACAATTTAATGTCCCCGTGTTTTACTTAACCGTGTATCATGTTTTCCCTGTTGGTATGCCGCCTGGATAAATGCT	msi1_unk	mutant	total	FALSE	ENSG00000101346	0	3pUTR	0.5483856349305
chr20:32656575:32657945:-|three_prime_utr|ENSG00000285382|control|control|control	chr20:32656575:32657945:-	AACCTCCACCTCCCAGGTTCAAGGGATTCTTCTGCCTCAGCCTCCTGAGTAACTGGGATTAGGGGTGCCCACCACCATGTCTGGCTAATTTTTATATTTTTAGTAGAGACGGGGTTTTGC	control	control	control	FALSE	ENSG00000285382	3	three_prime_utr	1.28037150155084
chr20:34845330:34845491:-|CDS|ENSG00000131067|control|control|control	chr20:34845330:34845491:-	TGAGTTCACAGAGGAAGAGATTGAGTTCCTGGAAGCCAGGGGTCACCACGTGGAGAAAGTAGATGTCTTATCCTGGGTCCATGGCAGCCGAAGGACCAACAACTTCATCATCGCTGTTAA	control	control	control	FALSE	ENSG00000131067	1	CDS	0.849850050702386
chr20:35276351:35277713:-|three_prime_utr|ENSG00000126005|control|control|control	chr20:35276351:35277713:-	CTCCTCTCCCCACGTCCCTGCGTCTCTTACACCCCCTCCCACCCGAGGCTCCCCAGAGATAGCAGAGAATTCGAAGAGGTCGCCGGGGACTGGAAAGAAGTCCCGGCAGGGCCGCCTTCG	control	control	control	FALSE	ENSG00000126005	1	three_prime_utr	0.868821864876867
chr20:35286537:35287972:-|CDS|ENSG00000125998|control|control|control	chr20:35286537:35287972:-	AATCTCGGCAAGCTAGGGGCATACCCATGGTCCCAGTCCTCCCCTGCCCTCAACCATAATAGTACCAGCCCCTTAACCTTGGCAGTGGGGTCACCTCTGCTTCCTCGCTCCCGGCCCCTC	control	control	control	FALSE	ENSG00000125998	2	CDS	1.22396540326515
chr20:3582170:3582271:+|CDS|ENSG00000088812|msi1|FALSE|bound_elsewhere	chr20:3582170:3582271:+	GGCCTTCGGAAGATCAATGTGTCCTACTGGTGCTGGGAAGATATGTCCCCATTTACAAATAGTTTACTACAGTGGATGCCGTCTGAGCCCAGTGATGCTGGATTCTGTGGAATTTTATCA	msi1	bound_elsewhere	FALSE	TRUE	ENSG00000088812	1	CDS	0.688515074169455
chr20:3582170:3582271:+|CDS|ENSG00000088812|msi1|total|mutant	chr20:3582170:3582271:+	GGCCTTCGGAAGATCAATGTGTCCTACTGGTGCTGGGAAGATATGTCCCCATTTACAAACCGTTTACTACAGTGGATGCCGTCTGAGCCCAGTGATGCTGGATTCTGTGGAATTTTATCA	msi1	mutant	total	FALSE	ENSG00000088812	0	CDS	0.562365483740802
chr20:3649766:3649867:+|3pUTR|ENSG00000088812|unk|FALSE|bound_elsewhere	chr20:3649766:3649867:+	AAGTTCAAAGACTAACCTGTAGCAATCAGACTTTCCAAAAGGGGGTTCTCCATTTTTTGTAGTTTTGTCTAAATTTTTAATGACCATTTCCTGGAATCAGTTTATTATACTGAAAACTGG	unk	bound_elsewhere	FALSE	TRUE	ENSG00000088812	2	3pUTR	3.28918306875977
chr20:3649766:3649867:+|3pUTR|ENSG00000088812|unk|total|mutant	chr20:3649766:3649867:+	AAGTTCAAAGACTAACCTGCCGCAATCAGACTTTCCAAAAGGGGGTTCTCCATTTTTTGCCGTTTTGTCTAAATTTTTAATGACCATTTCCTGGAATCAGTTTATTATACTGAAAACTGG	unk	mutant	total	FALSE	ENSG00000088812	0	3pUTR	0.55390051506939
chr20:37241422:37241523:+|3pUTR|ENSG00000118705|msi1_unk|FALSE|overlapping	chr20:37241422:37241523:+	GTATGAGAAGAAAAATGGAAAAAAAAAACTTTATTTAAAAAAGAAAAAAGTCCAGATTGTAGTTATACTTTTGCTTGTTTTTCAGTTTCCCCAACACACAGCAGATACCTGGTGAGCTCA	msi1_unk	overlapping	FALSE	TRUE	ENSG00000118705	1	3pUTR	0.600082213378288
chr20:37241422:37241523:+|3pUTR|ENSG00000118705|msi1_unk|total|mutant	chr20:37241422:37241523:+	GTATGAGAAGAAAAATGGAAAAAAAAAACTTTATTTAAAAAAGAAAAAAGTCCAGATTGCCGTTATACTTTTGCTTGTTTTTCAGTTTCCCCAACACACAGCAGATACCTGGTGAGCTCA	msi1_unk	mutant	total	FALSE	ENSG00000118705	0	3pUTR	0.522619051061017
chr20:37404728:37404829:+|3pUTR|ENSG00000197122|msi1|FALSE|unique	chr20:37404728:37404829:+	GGCCTCTGCAACTGCTCAGCTCTGGTCCAGGCCCTGTGGCAGGACACACATGGTGAGCCTAGCCCTGGGACATCAGGAGACTGGGCTCTGGCTCTGTTCGGCCTTTGGGTGTGTGGTGGA	msi1	unique	FALSE	TRUE	ENSG00000197122	1	3pUTR	0.604859998247616
chr20:37404728:37404829:+|3pUTR|ENSG00000197122|msi1|total|mutant	chr20:37404728:37404829:+	GGCCTCTGCAACTGCTCAGCTCTGGTCCAGGCCCTGTGGCAGGACACACATGGTGAGCCCCGCCCTGGGACATCAGGAGACTGGGCTCTGGCTCTGTTCGGCCTTTGGGTGTGTGGTGGA	msi1	mutant	total	FALSE	ENSG00000197122	0	3pUTR	0.587838290487986
chr20:38493008:38493109:+|CDS|ENSG00000170471|unk|FALSE|unique	chr20:38493008:38493109:+	ATTGGATGGAGAGACTGTAAAATATTGCGTTGATGTATATACAGACTGGATTATGGCTTTAGTGTTGCCAAAAGATTCTATTCCATTGCCAGTTATTAAAGAGCCTAATCAATATGTTCA	unk	unique	FALSE	TRUE	ENSG00000170471	1	CDS	0.500054248091366
chr20:38493008:38493109:+|CDS|ENSG00000170471|unk|total|mutant	chr20:38493008:38493109:+	ATTGGATGGAGAGACTGTAAAATATTGCGTTGATGTATATACAGACTGGATTATGGCTTCCGTGTTGCCAAAAGATTCTATTCCATTGCCAGTTATTAAAGAGCCTAATCAATATGTTCA	unk	mutant	total	FALSE	ENSG00000170471	0	CDS	0.436264961917937
chr20:3864521:3864622:+|CDS|ENSG00000088888|msi1|FALSE|bound_elsewhere	chr20:3864521:3864622:+	GCCCTGAAAGTGCCTGCCAACCCAGCATCTGTCAGCACAGTGCCCTCCAAGTTGCCAACTAGCTCAAAGCCCCCTGGTGCAGTGCCTTCTAATGCGCTCACCAATCCAGCACCATCCAAA	msi1	bound_elsewhere	FALSE	TRUE	ENSG00000088888	1	CDS	0.799065202171392
chr20:3864521:3864622:+|CDS|ENSG00000088888|msi1|total|mutant	chr20:3864521:3864622:+	GCCCTGAAAGTGCCTGCCAACCCAGCATCTGTCAGCACAGTGCCCTCCAAGTTGCCAACCCGCTCAAAGCCCCCTGGTGCAGTGCCTTCTAATGCGCTCACCAATCCAGCACCATCCAAA	msi1	mutant	total	FALSE	ENSG00000088888	0	CDS	0.712505850759926
chr20:3868059:3868160:+|3pUTR|ENSG00000088888|unk|FALSE|bound_elsewhere	chr20:3868059:3868160:+	TCAGCCTCCAGGGATCTACACCCTGCCTTGGCTGCTACAGCTTTTTCACTCCACTGCCCTAGGGGAGTTCAGCAACCTAATGATCTCTATCTCTGAACATCTCTTCATCCCATGCTCCAA	unk	bound_elsewhere	FALSE	TRUE	ENSG00000088888	1	3pUTR	0.573232414814775
chr20:3868059:3868160:+|3pUTR|ENSG00000088888|unk|total|mutant	chr20:3868059:3868160:+	TCAGCCTCCAGGGATCTACACCCTGCCTTGGCTGCTACAGCTTTTTCACTCCACTGCCCCCGGGGAGTTCAGCAACCTAATGATCTCTATCTCTGAACATCTCTTCATCCCATGCTCCAA	unk	mutant	total	FALSE	ENSG00000088888	0	3pUTR	0.715074013398671
chr20:38750096:38750197:+|CDS|ENSG00000101442|unk|FALSE|unique	chr20:38750096:38750197:+	GCAAATGATGTCTGAGCTTCTTTTTGAGTGCTACGGGATTCCCAAGGTTGCCTATGGAATAGACAGCCTCTTCAGCTTCTACCACAATAAGCCAAAGAACTCGATGTGCAGTGGGCTAAT	unk	unique	FALSE	TRUE	ENSG00000101442	1	CDS	0.432638551327509
chr20:38750096:38750197:+|CDS|ENSG00000101442|unk|total|mutant	chr20:38750096:38750197:+	GCAAATGATGTCTGAGCTTCTTTTTGAGTGCTACGGGATTCCCAAGGTTGCCTATGGAACCGACAGCCTCTTCAGCTTCTACCACAATAAGCCAAAGAACTCGATGTGCAGTGGGCTAAT	unk	mutant	total	FALSE	ENSG00000101442	0	CDS	0.458342312710768
chr20:3933335:3933436:-|3pUTR|ENSG00000101236|msi1|FALSE|bound_elsewhere	chr20:3933335:3933436:-	TTACAACACCTGCTATCAAATCATCTAAGCTGAAAACATGAGATGCGCTTGGAAAGGCCTAGTCAGAAGCCATTTCCTCTTATCATTTCCCTCTCCTATGCACCAGTAAGGCCCGTCCAG	msi1	bound_elsewhere	FALSE	TRUE	ENSG00000101236	1	3pUTR	0.53110343928498
chr20:3933335:3933436:-|3pUTR|ENSG00000101236|msi1|total|mutant	chr20:3933335:3933436:-	TTACAACACCTGCTATCAAATCATCTAAGCTGAAAACATGAGATGCGCTTGGAAAGGCCCCGTCAGAAGCCATTTCCTCTTATCATTTCCCTCTCCTATGCACCAGTAAGGCCCGTCCAG	msi1	mutant	total	FALSE	ENSG00000101236	0	3pUTR	0.524850866892022
chr20:3963869:3963970:-|CDS|ENSG00000101236|unk|FALSE|bound_elsewhere	chr20:3963869:3963970:-	AATCTGCCTCTCAACATATATATTGTGGTTTTTGGTACTGCTATATTTGTCTTCATCCTTAGTTTACTCTTCTGTTGCTACTTGATTAGGTAACCAATTTTCATTCTATGTTACTTCAAA	unk	bound_elsewhere	FALSE	TRUE	ENSG00000101236	2	CDS	2.07980084484225
chr20:3963869:3963970:-|CDS|ENSG00000101236|unk|total|mutant	chr20:3963869:3963970:-	AATCTGCCTCTCAACATATATATTGTGGTTTTTGGTACTGCTATATTTGTCTTCATCCTCCGTTTACTCTTCTGTTGCTACTTGATCCGGTAACCAATTTTCATTCTATGTTACTTCAAA	unk	mutant	total	FALSE	ENSG00000101236	0	CDS	0.575043484623656
chr20:45097661:45098695:-|CDS|ENSG00000124134|control|control|control	chr20:45097661:45098695:-	GCACGTGCTCGACGAGCTGTGCGTCTTCGCCTTTGGCCAGGAGGCCGACTACTGGGGCCTAGGCGAGAACGCGCTTGCCGCGTGCTGCCGCGCGCGCTACCTGGAGAGGCGGCTGACCCA	control	control	control	FALSE	ENSG00000124134	1	CDS	0.576392614780094
chr20:45293444:45293825:-|three_prime_utr|ENSG00000124159|control|control|control	chr20:45293444:45293825:-	CGGGGCGGAGGCGCTGGCGGGCTTCCGGCATTGAGCTGAGTTGGCCTCGCCCGGACCATTAGGCGGACTGCGGCGTCAGGGGGATAGCGGGTGGTGAGGGAAGGGGCACGTGCTAGACCG	control	control	control	FALSE	ENSG00000124159	3	three_prime_utr	1.16410389602032
chr20:45551152:45551612:-|three_prime_utr|ENSG00000158901|control|control|control	chr20:45551152:45551612:-	GGCTCACTGCAACCTCTGCTTCCCGGGTTCAAGTGATTCTCCTGCCTCAGCCTCCCAAGTAGCTGGGATTACAGGTGCCCACCATCATGCCCAGCTAATTTTTTGTATTTTTAGTAGAGA	control	control	control	FALSE	ENSG00000158901	3	three_prime_utr	1.60134574283951
chr20:45898604:45898705:+|3pUTR|ENSG00000064601|unk|FALSE|unique	chr20:45898604:45898705:+	AGAGCCCTGTACATCCCAGACTGGGCCCAGGGTCTCCCATAGACAGCCTGGGGGCAAGTTAGCACTTTATTCCCGCAGCAGTTCCTGAATGGGGTGGCCTGGCCCCTTCTCTGCTTAAAG	unk	unique	FALSE	TRUE	ENSG00000064601	2	3pUTR	1.5486973439253
chr20:45898604:45898705:+|3pUTR|ENSG00000064601|unk|total|mutant	chr20:45898604:45898705:+	AGAGCCCTGTACATCCCAGACTGGGCCCAGGGTCTCCCACCGACAGCCTGGGGGCAAGTCCGCACTTTATTCCCGCAGCAGTTCCTGAATGGGGTGGCCTGGCCCCTTCTCTGCTTAAAG	unk	mutant	total	FALSE	ENSG00000064601	0	3pUTR	1.01328449100785
chr20:4700004:4700108:+|3pUTR|ENSG00000171867|msi1|FALSE|unique	chr20:4700004:4700108:+	TCACCATCTTTCTAATCTTTTTCCAGCTTGAGGGAGGCGGTATCCACCTGCAGCCCTTTTAGTGGTGGTGTCTCACTCTTTCTTCTCTCTTTGTCCCGGATAGGCTAATCAATACCCTTG	msi1	unique	FALSE	TRUE	ENSG00000171867	2	3pUTR	1.37500927990942
chr20:4700004:4700108:+|3pUTR|ENSG00000171867|msi1|total|mutant	chr20:4700004:4700108:+	TCACCATCTTTCTAATCTTTTTCCAGCTTGAGGGAGGCGGTATCCACCTGCAGCCCTTTCCGTGGTGGTGTCTCACTCTTTCTTCTCTCTTTGTCCCGGACCGGCTAATCAATACCCTTG	msi1	mutant	total	FALSE	ENSG00000171867	0	3pUTR	0.973854998205104
chr20:4700211:4700532:+|3pUTR|ENSG00000171867|msi1|FALSE|unique	chr20:4700211:4700532:+	TTGCCTGGATACCTCTGGCTCCTTCAGCAGCTAGAGCTCAGTATACTAATGCCCTATCTTAGTAGAGATTTCATAGCTATTTAGAGATATTTTCCATTTTAAGAAAACCCGACAACATTT	msi1	unique	FALSE	TRUE	ENSG00000171867	5	3pUTR	6.53463043881781
chr20:4700211:4700532:+|3pUTR|ENSG00000171867|msi1|total|mutant	chr20:4700211:4700532:+	TTGCCTGGATACCTCTGGCTCCTTCAGCAGCCCGAGCTCAGTATACTAATGCCCTATCTCCGCCGAGATTTCACCGCTATTCCGAGATATTTTCCATTTTAAGAAAACCCGACAACATTT	msi1	mutant	total	FALSE	ENSG00000171867	0	3pUTR	0.675872084819693
chr20:4701031:4701132:+|3pUTR|ENSG00000171867|msi1|FALSE|unique	chr20:4701031:4701132:+	CATAGTTTCTGTAATTGGCTTTTGAATCAAAGAATAGGGAGACAATCTAAAAAATATCTTAGGTTGGAGATGACAGAAATATGATTGATTTGAAGTGGAAAAAGAAATTCTGTTAATGTT	msi1	unique	FALSE	TRUE	ENSG00000171867	3	3pUTR	0.644914524055634
chr20:4701031:4701132:+|3pUTR|ENSG00000171867|msi1|total|mutant	chr20:4701031:4701132:+	CACCGTTTCTGTAATTGGCTTTTGAATCAAAGAACCGGGAGACAATCTAAAAAATATCTCCGGTTGGAGATGACAGAAATATGATTGATTTGAAGTGGAAAAAGAAATTCTGTTAATGTT	msi1	mutant	total	FALSE	ENSG00000171867	0	3pUTR	0.371420131081778
chr20:4853394:4853498:-|3pUTR|ENSG00000089057|unk|FALSE|unique	chr20:4853394:4853498:-	TATGACCATGAGCTAAGTTGTTATTTCTTTCATTCATATCCCTGCTGAAATATTGGTACTAGCAACTTAAAGTTGGCAAGTCTCATCTTCAGTAATACGGATGCCATGGGAGTGGCCAGG	unk	unique	FALSE	TRUE	ENSG00000089057	1	3pUTR	0.439241099255625
chr20:4853394:4853498:-|3pUTR|ENSG00000089057|unk|total|mutant	chr20:4853394:4853498:-	TATGACCATGAGCTAAGTTGTTATTTCTTTCATTCATATCCCTGCTGAAATATTGGTACCCGCAACTTAAAGTTGGCAAGTCTCATCTTCAGTAATACGGATGCCATGGGAGTGGCCAGG	unk	mutant	total	FALSE	ENSG00000089057	0	3pUTR	0.385167341669624
chr20:49372985:49374992:-|CDS|ENSG00000158445|control|control|control	chr20:49372985:49374992:-	CATCTACACCACAGCAAGTGCTAAGACACCCCCCCGGTCTCCTGAGAAACACACAGCAATAGCGTTCAACTTTGAGGCGGGTGTCCACCAGTACATTGACGCAGACACAGATGATGAGGG	control	control	control	FALSE	ENSG00000158445	1	CDS	0.781815014707274
chr20:50583650:50583751:+|3pUTR|ENSG00000196396|msi1|FALSE|unique	chr20:50583650:50583751:+	TTCCTAAGCCTGTTGCTGAAGTCATTGTCGCTCAGCAATAGGGTGCAGTTTTCCAGGAATAGGCATTTGCCTAATTCCTGGCATGACACTCTAGTGACTTCCTGGTGAGGCCCAGCCTGT	msi1	unique	FALSE	TRUE	ENSG00000196396	3	3pUTR	0.406966053317499
chr20:50583650:50583751:+|3pUTR|ENSG00000196396|msi1|total|mutant	chr20:50583650:50583751:+	TTCCTAAGCCTGTTGCTGAAGTCATTGTCGCTCAGCAACCGGGTGCAGTTTTCCAGGAACCGGCATTTGCCTAATTCCTGGCATGACACTCCCGTGACTTCCTGGTGAGGCCCAGCCTGT	msi1	mutant	total	FALSE	ENSG00000196396	0	3pUTR	0.375519964566246
chr20:50584425:50584526:+|3pUTR|ENSG00000196396|msi1|FALSE|unique	chr20:50584425:50584526:+	ACCTCCTATCCTTGGAGAGCAGCTGGCTCTCCACCTTGTTACACATTATGTTAGAGAGGTAGCGAGCTGCTCTGCTATATGCCTTAAGCCAATATTTACTCATCAGGTCATTATTTTTTA	msi1	unique	FALSE	TRUE	ENSG00000196396	2	3pUTR	0.916140048740239
chr20:50584425:50584526:+|3pUTR|ENSG00000196396|msi1|total|mutant	chr20:50584425:50584526:+	ACCTCCTATCCTTGGAGAGCAGCTGGCTCTCCACCTTGTTACACATTATGTCCGAGAGGCCGCGAGCTGCTCTGCTATATGCCTTAAGCCAATATTTACTCATCAGGTCATTATTTTTTA	msi1	mutant	total	FALSE	ENSG00000196396	0	3pUTR	0.850090943425509
chr20:53567570:53567671:-|3pUTR|ENSG00000171940|unk|FALSE|unique	chr20:53567570:53567671:-	TCACAAGCTGAGCCATATGTACATAATCTAGATTTTGTTTTCATAGTTTTGCACTTTTATAGCCTATTTTTGAAGATTAACACATTTGCAAGATGATTGACTCAATCTTTGCCTAATCCA	unk	unique	FALSE	TRUE	ENSG00000171940	3	3pUTR	3.85508747048536
chr20:53567570:53567671:-|3pUTR|ENSG00000171940|unk|total|mutant	chr20:53567570:53567671:-	TCACAAGCTGAGCCATATGTACATAATCCCGATTTTGTTTTCACCGTTTTGCACTTTTACCGCCTATTTTTGAAGATTAACACATTTGCAAGATGATTGACTCAATCTTTGCCTAATCCA	unk	mutant	total	FALSE	ENSG00000171940	0	3pUTR	0.45688663982763
chr20:54218986:54219149:+|CDS|ENSG00000101132|unk|FALSE|unique	chr20:54218986:54219149:+	AAATTTGCAAGAAGAAATTGACGCCTTAGAATCCAGAGTGGAATCAATTCAGCGAGTGTTAGCAGATTTGAAAGTTCAGTTGTATGCAAAATTCGGGAGCAACATAAACCTTGAAGCTGA	unk	unique	FALSE	TRUE	ENSG00000101132	2	CDS	0.34299836113584
chr20:54218986:54219149:+|CDS|ENSG00000101132|unk|total|mutant	chr20:54218986:54219149:+	AAATTTGCAAGAAGAAATTGACGCCTCCGAATCCAGAGTGGAATCAATTCAGCGAGTGTCCGCAGATTTGAAAGTTCAGTTGTATGCAAAATTCGGGAGCAACATAAACCTTGAAGCTGA	unk	mutant	total	FALSE	ENSG00000101132	0	CDS	0.411280574304327
chr20:56369402:56369507:-|3pUTR|ENSG00000087586|unk|FALSE|unique	chr20:56369402:56369507:-	AGAAGAGGCCATGTGTCTCAGAGCTGTTAAGGGCTTATTTTTTTAAAACATTGGAGTCATAGCATGTGTGTAAACTTTAAATATGCAAATAAATAAGTATCTATGTCTGTGTGGAGTGCT	unk	unique	FALSE	TRUE	ENSG00000087586	1	3pUTR	0.409023306477568
chr20:56369402:56369507:-|3pUTR|ENSG00000087586|unk|total|mutant	chr20:56369402:56369507:-	AGAAGAGGCCATGTGTCTCAGAGCTGTTAAGGGCTTATTTTTTTAAAACATTGGAGTCACCGCATGTGTGTAAACTTTAAATATGCAAATAAATAAGTATCTATGTCTGTGTGGAGTGCT	unk	mutant	total	FALSE	ENSG00000087586	0	3pUTR	0.363776383940229
chr20:56370492:56370607:-|CDS|ENSG00000087586|unk|FALSE|unique	chr20:56370492:56370607:-	TCGGATGCATGATGAGAAGGTGGATCTCTGGAGCCTTGGAGTTCTTTGCTATGAATTTTTAGTTGGGAAGCCTCCTTTTGAGGCAAACACATACCAAGAGACCTACAAAAGAATATCACG	unk	unique	FALSE	TRUE	ENSG00000087586	1	CDS	0.473872694096448
chr20:56370492:56370607:-|CDS|ENSG00000087586|unk|total|mutant	chr20:56370492:56370607:-	TCGGATGCATGATGAGAAGGTGGATCTCTGGAGCCTTGGAGTTCTTTGCTATGAATTTTCCGTTGGGAAGCCTCCTTTTGAGGCAAACACATACCAAGAGACCTACAAAAGAATATCACG	unk	mutant	total	FALSE	ENSG00000087586	0	CDS	0.443352339968278
chr20:56404979:56405080:+|3pUTR|ENSG00000101138|unk|FALSE|unique	chr20:56404979:56405080:+	CCGCGCCCAGCCTTCCTGAAGCTTTTTAGAACATGACAGTACTTCTCTGGATTCAGCACTAGCAGAGTCAGAGAACTCTGAACTCCCCTTGTACAAACATAAACTTTGCTTTATATTTAT	unk	unique	FALSE	TRUE	ENSG00000101138	2	3pUTR	0.703578489607458
chr20:56404979:56405080:+|3pUTR|ENSG00000101138|unk|total|mutant	chr20:56404979:56405080:+	CCGCGCCCAGCCTTCCTGAAGCTTTTCCGAACATGACAGTACTTCTCTGGATTCAGCACCCGCAGAGTCAGAGAACTCTGAACTCCCCTTGTACAAACATAAACTTTGCTTTATATTTAT	unk	mutant	total	FALSE	ENSG00000101138	0	3pUTR	0.644219070689803
chr20:57607060:57607300:-|CDS|ENSG00000124256|control|control|control	chr20:57607060:57607300:-	CCTGTGAATGTTGATAGTTTGACCTCCTCCCATGAATCACAAATGTTCTTAACGGCATGTAGATTGGTGATCTTTTCCAGAAGATTTTCAACTTACTTTGCCCAGATCCATCTGAGGAAT	control	control	control	FALSE	ENSG00000124256	2	CDS	0.27364216594857
chr20:57651677:57651767:-|3pUTR|ENSG00000124225|msi1_unk|FALSE|overlapping	chr20:57651677:57651767:-	GTTGAGCTGTGTCTTGAAGGCAAAAGAAAAAAAATTTCTACAGTAGTCTTTCTTGTTTCTAGTTGAGCTGCGTGCGTGAATGCTTATTTTCTTTTGTTTATGATAATTTCACTTAACTTT	msi1_unk	overlapping	FALSE	TRUE	ENSG00000124225	2	3pUTR	1.2162411466935
chr20:57651677:57651767:-|3pUTR|ENSG00000124225|msi1_unk|total|mutant	chr20:57651677:57651767:-	GTTGAGCTGTGTCTTGAAGGCAAAAGAAAAAAAATTTCTACAGCCGTCTTTCTTGTTTCCCGTTGAGCTGCGTGCGTGAATGCTTATTTTCTTTTGTTTATGATAATTTCACTTAACTTT	msi1_unk	mutant	total	FALSE	ENSG00000124225	0	3pUTR	1.05760297148909
chr20:58360308:58360409:+|3pUTR|ENSG00000124209|msi1|FALSE|unique	chr20:58360308:58360409:+	CATTGAACATGTTAGCCTAGGATACGTACAGTAAATTAACAATGATAGCAGCAGATGCCTAGCTCATCCTGGGTTTGCTTCTGACCTTGTCATGTGTGTGCCACCAAACACGTTATTGGC	msi1	unique	FALSE	TRUE	ENSG00000124209	4	3pUTR	0.982205892444089
chr20:58360308:58360409:+|3pUTR|ENSG00000124209|msi1|total|mutant	chr20:58360308:58360409:+	CATTGAACATGTCCGCCCCGGATACGTACAGTAAATTAACAATGACCGCAGCAGATGCCCCGCTCATCCTGGGTTTGCTTCTGACCTTGTCATGTGTGTGCCACCAAACACGTTATTGGC	msi1	mutant	total	FALSE	ENSG00000124209	0	3pUTR	0.483025186257942
chr20:58459100:58460789:-|three_prime_utr|ENSG00000198768|control|control|control	chr20:58459100:58460789:-	ACATCAGGATGGCGGCTCTGGACACCCATTCAACCCTTCAGACTCCCTCCTGGCAGCTGTAGGGAAGGAACCATTCTCCTCTGCTCTGTCATGGATGGATGCACAGCCCCACTGCTTCCA	control	control	control	FALSE	ENSG00000198768	1	three_prime_utr	0.59181684346309
chr20:58910839:58911044:+|3pUTR|ENSG00000087460|msi1_unk|FALSE|overlapping	chr20:58910839:58911044:+	CCTTAAGCACAATTAATTAAAAGTGAAACGTAATTGTACAAGCAGTTAATCACCCACCATAGGGCATGATTAACAAAGCAACCTTTCCCTTCCCCCGAGTGATTTTGCGAAACCCCCTTT	msi1_unk	overlapping	FALSE	TRUE	ENSG00000087460	1	3pUTR	0.503753731695046
chr20:58910839:58911044:+|3pUTR|ENSG00000087460|msi1_unk|total|mutant	chr20:58910839:58911044:+	CCTTAAGCACAATTAATTAAAAGTGAAACGTAATTGTACAAGCAGTTAATCACCCACCACCGGGCATGATTAACAAAGCAACCTTTCCCTTCCCCCGAGTGATTTTGCGAAACCCCCTTT	msi1_unk	mutant	total	FALSE	ENSG00000087460	0	3pUTR	0.562517129144688
chr20:59325757:59325866:+|3pUTR|ENSG00000124205|unk|FALSE|unique	chr20:59325757:59325866:+	TTATGTGGATCTGTTCAAAGTAGTCACTGTATATACGTATAGAGAGGTAGATAGGTAGGTAGATTTTAAATTGCATTCTGAATACAAACTCATACTCCTTAGAGCTTGAATTACATTTTT	unk	unique	FALSE	TRUE	ENSG00000124205	7	3pUTR	20.316317827715
chr20:59325757:59325866:+|3pUTR|ENSG00000124205|unk|total|mutant	chr20:59325757:59325866:+	TTATGTGGATCTGTTCAAAGCCGTCACTGTATATACGTACCGAGAGGCCGACCGGCCGGCCGATTTTAAATTGCATTCTGAATACAAACTCATACTCCTCCGAGCTTGAATTACATTTTT	unk	mutant	total	FALSE	ENSG00000124205	0	3pUTR	0.421116617920974
chr20:5938399:5938502:-|3pUTR|ENSG00000089195|unk|FALSE|unique	chr20:5938399:5938502:-	GTCTGACTCTTAACCCTTTTGAGAATTGCTCTGAATTTTGTTCTCAGGCATTATACAGTTAGTAATTAAACTTTAAATGCCATTACTACTTGTTTTTTCATATCCCAAGAATAAGAACAT	unk	unique	FALSE	TRUE	ENSG00000089195	1	3pUTR	0.794744668070109
chr20:5938399:5938502:-|3pUTR|ENSG00000089195|unk|total|mutant	chr20:5938399:5938502:-	GTCTGACTCTTAACCCTTTTGAGAATTGCTCTGAATTTTGTTCTCAGGCATTATACAGTCCGTAATTAAACTTTAAATGCCATTACTACTTGTTTTTTCATATCCCAAGAATAAGAACAT	unk	mutant	total	FALSE	ENSG00000089195	0	3pUTR	0.963727983725191
chr20:59938049:59938150:-|3pUTR|ENSG00000132825|unk|FALSE|unique	chr20:59938049:59938150:-	AAGTTTGAAACTAAGCATTTTAAGAAGTCTTGCCTCAGTTATTTCAGTTTTCAGGTGACTAGAGAATTTCAGGCAACAGTGCCCTTTGCAATTACCTTTTTGATGATTAAGGTGACTATT	unk	unique	FALSE	TRUE	ENSG00000132825	1	3pUTR	0.420226772341246
chr20:59938049:59938150:-|3pUTR|ENSG00000132825|unk|total|mutant	chr20:59938049:59938150:-	AAGTTTGAAACTAAGCATTTTAAGAAGTCTTGCCTCAGTTATTTCAGTTTTCAGGTGACCCGAGAATTTCAGGCAACAGTGCCCTTTGCAATTACCTTTTTGATGATTAAGGTGACTATT	unk	mutant	total	FALSE	ENSG00000132825	0	3pUTR	1.01629157667802
chr20:62294722:62294823:+|3pUTR|ENSG00000130703|unk|FALSE|unique	chr20:62294722:62294823:+	CGCACACCGCGTCCGTGTCTCCAGGGGGTTCCTTTCTTCTCACACGTCGCGTGTACCCATAGCACTCTTGTGTTTCTGTTTTTCCCAGTATGCATGTTTAAAATAGAAGTGACAAGAATC	unk	unique	FALSE	TRUE	ENSG00000130703	2	3pUTR	0.623508988459219
chr20:62294722:62294823:+|3pUTR|ENSG00000130703|unk|total|mutant	chr20:62294722:62294823:+	CGCACACCGCGTCCGTGTCTCCAGGGGGTTCCTTTCTTCTCACACGTCGCGTGTACCCACCGCACTCTTGTGTTTCTGTTTTTCCCAGTATGCATGTTTAAAACCGAAGTGACAAGAATC	unk	mutant	total	FALSE	ENSG00000130703	0	3pUTR	0.496345650136891
chr20:63196482:63196583:-|3pUTR|ENSG00000149658|msi1|FALSE|unique	chr20:63196482:63196583:-	TGATTTTTGCCCAGATGGATCTGCATTTATTTGTACTTTTTCTATGTATTATAATCCTGTAGAAGTCACTAATAAAGGAGTATTTTTTTTGTCAGCTTATCAATCAGACTGATCTAATGT	msi1	unique	FALSE	TRUE	ENSG00000149658	1	3pUTR	0.612353546037019
chr20:63196482:63196583:-|3pUTR|ENSG00000149658|msi1|total|mutant	chr20:63196482:63196583:-	TGATTTTTGCCCAGATGGATCTGCATTTATTTGTACTTTTTCTATGTATTATAATCCTGCCGAAGTCACTAATAAAGGAGTATTTTTTTTGTCAGCTTATCAATCAGACTGATCTAATGT	msi1	mutant	total	FALSE	ENSG00000149658	0	3pUTR	0.665396343995883
chr20:63528000:63529723:-|three_prime_utr|ENSG00000101213|control|control|control	chr20:63528000:63529723:-	AAAAGCTTATTGGTTTTGGTTTTGACTCACCTGAAAGTTTTTTTGGTTTAAAAGAAGAATAGGCGGGGCACGGTGGCTCATGCCTGTAATCCCAGCACTTTGGGAGGCTGAGGCAGGTGG	control	control	control	FALSE	ENSG00000101213	1	three_prime_utr	0.797045086130486
chr20:63933867:63933968:+|3pUTR|ENSG00000101152|msi1|FALSE|unique	chr20:63933867:63933968:+	ATCAGAGTGGGCCCCTTGCCAGGTGGCTTTTCAGTTACAGAGTCCAGTGGACCATTTTGTAGAACCATGCAGCTCCCTGCGGAAGGTGGGGTAGGGTGGGAAAGAGGAGCAGGTCTGGAG	msi1	unique	FALSE	TRUE	ENSG00000101152	2	3pUTR	1.28640418574906
chr20:63933867:63933968:+|3pUTR|ENSG00000101152|msi1|total|mutant	chr20:63933867:63933968:+	ATCAGAGTGGGCCCCTTGCCAGGTGGCTTTTCAGTTACAGAGTCCAGTGGACCATTTTGCCGAACCATGCAGCTCCCTGCGGAAGGTGGGGCCGGGTGGGAAAGAGGAGCAGGTCTGGAG	msi1	mutant	total	FALSE	ENSG00000101152	0	3pUTR	1.02787984171376
chr20:64048168:64048962:-|CDS|ENSG00000203883|control|control|control	chr20:64048168:64048962:-	CCGCAAGAAGCAGGCGCGCAAGGCCCGGCGGCTGGAGCCCGGCCTCCTGCTCCCGGGATTAGCGCCCCCGCAGCCACCGCCCGAGCCTTTCCCCGCGGCGTCTGGCTCGGCTCGCGCCTT	control	control	control	FALSE	ENSG00000203883	1	CDS	0.393132624455258
chr20:64083387:64083705:-|CDS|ENSG00000171695|control|control|control	chr20:64083387:64083705:-	CTGAAGCCCGCGCGGATCCCGGACCCCCTGGACCGCCAAGAGGTGCAGACAAGCCCCGGTAGGGGCGGGGAAAGGGGAGGGGCCCTGCCCGCCTCCGCACACGCCGGACCCCAGCCTCTC	control	control	control	FALSE	ENSG00000171695	1	CDS	1.97701535326813
chr20:7981316:7981417:-|3pUTR|ENSG00000125827|unk|FALSE|bound_elsewhere	chr20:7981316:7981417:-	TAAGTTTTCTAAGCAATATTTTTCAAGCCAGAAGTCCTCTAAGTCTTGCCAGTACAAGGTAGTCTTGTGAAGAAAAGTTGAATACTGTTTTGTTTTCATCTCAAGGGGTTCCCTGGGTCT	unk	bound_elsewhere	FALSE	TRUE	ENSG00000125827	1	3pUTR	0.67677533856448
chr20:7981316:7981417:-|3pUTR|ENSG00000125827|unk|total|mutant	chr20:7981316:7981417:-	TAAGTTTTCTAAGCAATATTTTTCAAGCCAGAAGTCCTCTAAGTCTTGCCAGTACAAGGCCGTCTTGTGAAGAAAAGTTGAATACTGTTTTGTTTTCATCTCAAGGGGTTCCCTGGGTCT	unk	mutant	total	FALSE	ENSG00000125827	0	3pUTR	0.529942463022942
chr20:7982266:7982367:-|CDS|ENSG00000125827|msi1|FALSE|bound_elsewhere	chr20:7982266:7982367:-	GAGAAGTGAGGCCAATGATCAGGGGCCCCCAGGAGAGGACGGTGTGACCCGGGAGGAAGTAGAGCCTGAGGAGGCTGAAGAAGGCATCTCTGAGCAACCCTGCCCAGCTGACACAGAGGT	msi1	bound_elsewhere	FALSE	TRUE	ENSG00000125827	1	CDS	0.931290343155969
chr20:7982266:7982367:-|CDS|ENSG00000125827|msi1|total|mutant	chr20:7982266:7982367:-	GAGAAGTGAGGCCAATGATCAGGGGCCCCCAGGAGAGGACGGTGTGACCCGGGAGGAAGCCGAGCCTGAGGAGGCTGAAGAAGGCATCTCTGAGCAACCCTGCCCAGCTGACACAGAGGT	msi1	mutant	total	FALSE	ENSG00000125827	0	CDS	0.950216145455449
chr21:14371318:14371404:-|3pUTR|ENSG00000155304|msi1_unk|FALSE|overlapping	chr21:14371318:14371404:-	TATGAATAACAATCTGAAGTCTTTTCATAAAAAAAATTAATAAACTTTAGTTGTACATTTAGCCAGTGTTATTTGAAGTATGTAACTTTTAAAATATTAAGTGTCTTGTATGATTAGAAT	msi1_unk	overlapping	FALSE	TRUE	ENSG00000155304	3	3pUTR	1.48429936197789
chr21:14371318:14371404:-|3pUTR|ENSG00000155304|msi1_unk|total|mutant	chr21:14371318:14371404:-	TATGAATAACAATCTGAAGTCTTTTCATAAAAAAAATTAATAAACTTCCGTTGTACATTCCGCCAGTGTTATTTGAAGTATGTAACTTTTAAAATATTAAGTGTCTTGTATGATCCGAAT	msi1_unk	mutant	total	FALSE	ENSG00000155304	0	3pUTR	0.702062159018446
chr21:14485227:14485911:-|three_prime_utr|ENSG00000155307|control|control|control	chr21:14485227:14485911:-	CCCAACTATATATCTACAGATGCATTCCATTTTAACTCTTCTTGAGCTAAAACGTCAAATAGGAGAGGAAGATAAGATAAATATTTGTAAATAAAACCTAAAGTTTAAATGTTTTAATCT	control	control	control	FALSE	ENSG00000155307	1	three_prime_utr	0.61615341821607
chr21:18281039:18281221:-|CDS|ENSG00000154646|control|control|control	chr21:18281039:18281221:-	ACCTCTCCTCAAACAGTCCCTCGATTAATAGATGAAATTGTCATAAACCCTCATTACAATAGGCGAAGAAAGGACAACGACATTGCCATGATGCATCTGGAATTTAAAGTGAATTACACA	control	control	control	FALSE	ENSG00000154646	2	CDS	0.68445136944167
chr21:25606471:25606579:-|CDS|ENSG00000154719|unk|FALSE|unique	chr21:25606471:25606579:-	TGATCTCTTTAATAAAGAGAAAGCCAGGCAGTTATCATTAACTCCCCGAACTGAGAAGATAGAAGTTAAGCATGTTGGGAAAACTGACCCCGGTACTGTCTTCGTGATGAATAAAAACAT	unk	unique	FALSE	TRUE	ENSG00000154719	1	CDS	0.398973158348437
chr21:25606471:25606579:-|CDS|ENSG00000154719|unk|total|mutant	chr21:25606471:25606579:-	TGATCTCTTTAATAAAGAGAAAGCCAGGCAGTTATCATTAACTCCCCGAACTGAGAAGACCGAAGTTAAGCATGTTGGGAAAACTGACCCCGGTACTGTCTTCGTGATGAATAAAAACAT	unk	mutant	total	FALSE	ENSG00000154719	0	CDS	0.331770787825934
chr21:25758092:25758193:+|CDS|ENSG00000154727|unk|FALSE|unique	chr21:25758092:25758193:+	GAATTCAGCATGACCGATATAGACCTCACCACACTCAACATTTCGGGGAGAGAATTATGTAGTCTCAACCAAGAAGATTTTTTTCAGCGGGTTCCTCGGGGAGAAATTCTCTGGAGTCAT	unk	unique	FALSE	TRUE	ENSG00000154727	2	CDS	0.863616869987772
chr21:25758092:25758193:+|CDS|ENSG00000154727|unk|total|mutant	chr21:25758092:25758193:+	GAATTCAGCATGACCGATACCGACCTCACCACACTCAACATTTCGGGGAGAGAATTATGCCGTCTCAACCAAGAAGATTTTTTTCAGCGGGTTCCTCGGGGAGAAATTCTCTGGAGTCAT	unk	mutant	total	FALSE	ENSG00000154727	0	CDS	0.69119516378196
chr21:25881051:25881209:-|3pUTR|ENSG00000142192|msi1_unk|FALSE|overlapping	chr21:25881051:25881209:-	TTTTTTTTCCATGACTGCATTTTACTGTACAGATTGCTGCTTCTGCTATATTTGTGATATAGGAATTAAGAGGATACACACGTTTGTTTCTTCGTGCCTGTTTTATGTGCACACATTAGG	msi1_unk	overlapping	FALSE	TRUE	ENSG00000142192	2	3pUTR	1.04825670035875
chr21:25881051:25881209:-|3pUTR|ENSG00000142192|msi1_unk|total|mutant	chr21:25881051:25881209:-	TTTTTTTTCCATGACTGCATTTTACTGTACAGATTGCTGCTTCTGCTATATTTGTGATACCGGAATTAAGAGGATACACACGTTTGTTTCTTCGTGCCTGTTTTATGTGCACACATCCGG	msi1_unk	mutant	total	FALSE	ENSG00000142192	0	3pUTR	0.394354387767007
chr21:25881503:25881610:-|3pUTR|ENSG00000142192|msi1_unk|FALSE|overlapping	chr21:25881503:25881610:-	ACAAACCCGTTTTATGATTTACTCATTATCGCCTTTTGACAGCTGTGCTGTAACACAAGTAGATGCCTGAACTTGAATTAATCCACACATCAGTAATGTATTCTATCTCTCTTTACATTT	msi1_unk	overlapping	FALSE	TRUE	ENSG00000142192	1	3pUTR	0.516528181956335
chr21:25881503:25881610:-|3pUTR|ENSG00000142192|msi1_unk|total|mutant	chr21:25881503:25881610:-	ACAAACCCGTTTTATGATTTACTCATTATCGCCTTTTGACAGCTGTGCTGTAACACAAGCCGATGCCTGAACTTGAATTAATCCACACATCAGTAATGTATTCTATCTCTCTTTACATTT	msi1_unk	mutant	total	FALSE	ENSG00000142192	0	3pUTR	0.402386822080849
chr21:26917921:26924620:-|three_prime_utr|ENSG00000154736|control|control|control	chr21:26917921:26924620:-	AGGATTCCTGAAGGGGCAACCCACATAAAAGTTCGACAGTTCAAAGCCAAAGACCAGACTAGATTCACTGCCTATTTAGCCCTGAAAAAGAAAAACGGTGAGTACCTTATCAATGGAAAG	control	control	control	FALSE	ENSG00000154736	2	three_prime_utr	0.598863249384745
chr21:29063390:29063550:-|CDS|ENSG00000156261|unk|FALSE|unique	chr21:29063390:29063550:-	GTTTACTTGTTTTGCCAGGGAACAGTGTTGATAAAGACTGCTGAAGAATTGATGAATTTTAGTAAGGGAGAAGAAAACCTCATGGATGCACAAGTCAAAGCTATTGCTGATACTGGTGCA	unk	unique	FALSE	TRUE	ENSG00000156261	1	CDS	0.523115410144195
chr21:29063390:29063550:-|CDS|ENSG00000156261|unk|total|mutant	chr21:29063390:29063550:-	GTTTACTTGTTTTGCCAGGGAACAGTGTTGATAAAGACTGCTGAAGAATTGATGAATTTCCGTAAGGGAGAAGAAAACCTCATGGATGCACAAGTCAAAGCTATTGCTGATACTGGTGCA	unk	mutant	total	FALSE	ENSG00000156261	0	CDS	0.431714039714476
chr21:30319405:30320035:-|CDS|ENSG00000197683|control|control|control	chr21:30319405:30320035:-	GAGGTATGTGTCCAGCGGCTGTCGTCCACTGAGGCCGCTGCTCAATAGTTACCAGCCCATAGGAGACTGTGTGCCCAATGCCTATCGCCCCCAATTCTGCTTGTCCAAGAGTTGCCAGCC	control	control	control	FALSE	ENSG00000197683	2	CDS	0.656061565676022
chr21:30561100:30561289:-|CDS|ENSG00000244362|control|control|control	chr21:30561100:30561289:-	AGCTACTATGGAGGCCTAGGCTACGGCTGTGGAGGATTCGGTGGCCTGGGCTATGGCTATAGCTGTGGATGTGGCAGCTTCCGCAGACTGGGCTATGGCTGTGGCTATGGAGGCTACAGA	control	control	control	FALSE	ENSG00000244362	2	CDS	0.816244936514283
chr21:31659700:31659757:+|5pUTR|ENSG00000142168|msi1_unk|FALSE|overlapping	chr21:31659700:31659757:+	CGAGGCGCGGAGGTCTGGCCTATAAAGTAGTCGCGGAGACGGGGTGCTGGTTTGCGTCGTAGTCTCCTGCAGCGTCTGGGGTTTCCGTTGCAGTCCTCGGAACCAGGACCTCGGCGTGGC	msi1_unk	overlapping	FALSE	TRUE	ENSG00000142168	2	5pUTR	0.818137505616037
chr21:31659700:31659757:+|5pUTR|ENSG00000142168|msi1_unk|total|mutant	chr21:31659700:31659757:+	CGAGGCGCGGAGGTCTGGCCTATAAAGCCGTCGCGGAGACGGGGTGCTGGTTTGCGTCGCCGTCTCCTGCAGCGTCTGGGGTTTCCGTTGCAGTCCTCGGAACCAGGACCTCGGCGTGGC	msi1_unk	mutant	total	FALSE	ENSG00000142168	0	5pUTR	0.535859949923813
chr21:32314052:32314153:-|3pUTR|ENSG00000142207|msi1|FALSE|unique	chr21:32314052:32314153:-	CATCTCAAAAAAATAAAAAAATAAAGTTTGTTTTTCTATAAAAAGTCATAACAAAGTATTAGTATGACTTTTTGAATAAGTTAATTTCTGCCAGTGTTTAATTATTTTATTAAAGAAAAG	msi1	unique	FALSE	TRUE	ENSG00000142207	1	3pUTR	0.942275938192378
chr21:32314052:32314153:-|3pUTR|ENSG00000142207|msi1|total|mutant	chr21:32314052:32314153:-	CATCTCAAAAAAATAAAAAAATAAAGTTTGTTTTTCTATAAAAAGTCATAACAAAGTATCCGTATGACTTTTTGAATAAGTTAATTTCTGCCAGTGTTTAATTATTTTATTAAAGAAAAG	msi1	mutant	total	FALSE	ENSG00000142207	0	3pUTR	1.13402286947559
chr21:34512026:34512195:-|three_prime_utr|ENSG00000288711|control|control|control	chr21:34512026:34512195:-	ACACTACCGGATCCTCCGAGGGTGATGGTTCTCAAGAAGGCAGAAGCAATGGTGACCAATAGACCTCCTTAAAGGCTGAGCCGCTGGGCACCTTCCTACTCCTCTCGACCGTGCTAGGAT	control	control	control	FALSE	ENSG00000288711	2	three_prime_utr	0.707163287326452
chr21:34788506:34788607:-|3pUTR|ENSG00000159216|msi1|FALSE|unique	chr21:34788506:34788607:-	TTGTTAATGCCTATAACTTTTTTTCAATTTTTTTGTGTGTGTTTCTAAGGACTTTTTCTTAGGTTTGCTAAATACTGTAGGGAAAAAAATGCTTCTTTCTACTTTGTTTATTTTAGACTT	msi1	unique	FALSE	TRUE	ENSG00000159216	3	3pUTR	2.15205233972366
chr21:34788506:34788607:-|3pUTR|ENSG00000159216|msi1|total|mutant	chr21:34788506:34788607:-	TTGTTAATGCCTATAACTTTTTTTCAATTTTTTTGTGTGTGTTTCTAAGGACTTTTTCTCCGGTTTGCTAAATACTGCCGGGAAAAAAATGCTTCTTTCTACTTTGTTTATTTCCGACTT	msi1	mutant	total	FALSE	ENSG00000159216	0	3pUTR	1.35133259240627
chr21:36416827:36416928:+|3pUTR|ENSG00000159259|unk|FALSE|unique	chr21:36416827:36416928:+	AACTTTGGAAGGTAGTTGTGTTTGTTTTCTGATTTTAAAGGTGACGATGCTTATTCTTTTAGTAACTAAGTGAAGTGAAAAAGATGGGTATCACCCATCATCTTCCCACCAGAAGTAACC	unk	unique	FALSE	TRUE	ENSG00000159259	2	3pUTR	0.366256899731502
chr21:36416827:36416928:+|3pUTR|ENSG00000159259|unk|total|mutant	chr21:36416827:36416928:+	AACTTTGGAAGGCCGTTGTGTTTGTTTTCTGATTTTAAAGGTGACGATGCTTATTCTTTCCGTAACTAAGTGAAGTGAAAAAGATGGGTATCACCCATCATCTTCCCACCAGAAGTAACC	unk	mutant	total	FALSE	ENSG00000159259	0	3pUTR	0.211741364744368
chr21:36753219:36753320:-|3pUTR|ENSG00000159267|msi1|FALSE|bound_elsewhere	chr21:36753219:36753320:-	GTTTCAGATTTACTCTGAAATGTGGAGCATTCCTGCAAGACTGTGCAGCTCACGGAATATAGAAGACATGGCATTTTACTCAGAAGTCATAAGTTTTTGCCCCCCTCATTTACCTCGTAT	msi1	bound_elsewhere	FALSE	TRUE	ENSG00000159267	1	3pUTR	0.445087340005639
chr21:36753219:36753320:-|3pUTR|ENSG00000159267|msi1|total|mutant	chr21:36753219:36753320:-	GTTTCAGATTTACTCTGAAATGTGGAGCATTCCTGCAAGACTGTGCAGCTCACGGAATACCGAAGACATGGCATTTTACTCAGAAGTCATAAGTTTTTGCCCCCCTCATTTACCTCGTAT	msi1	mutant	total	FALSE	ENSG00000159267	0	3pUTR	0.465384349939932
chr21:36896991:36897096:-|CDS|ENSG00000159267|unk|FALSE|bound_elsewhere	chr21:36896991:36897096:-	CAGTGGCTTGGGAAACATGTGGACTCCGAGGGAGAAATAAAATCCGGCCAGCTCTCTCTTAGATTTGTTTCATCCTACGTGTCTGAAGTAGAAATAACCCCATCTTGTATACCTGTGGTG	unk	bound_elsewhere	FALSE	TRUE	ENSG00000159267	2	CDS	1.00936283149626
chr21:36896991:36897096:-|CDS|ENSG00000159267|unk|total|mutant	chr21:36896991:36897096:-	CAGTGGCTTGGGAAACATGTGGACTCCGAGGGAGAAATAAAATCCGGCCAGCTCTCTCTCCGATTTGTTTCATCCTACGTGTCTGAAGCCGAAATAACCCCATCTTGTATACCTGTGGTG	unk	mutant	total	FALSE	ENSG00000159267	0	CDS	0.662995444170197
chr21:39174768:39175664:-|three_prime_utr|ENSG00000183527|control|control|control	chr21:39174768:39175664:-	TTGATGACAACAAATGAGATTCAGAGTAACATTTATACATGATCTTAAACATTGTTTTGTAGTGTATATTACTTGTCCATTCCTTTAAGGGGAGCAGCCTGCACTCTTTTGTAGATTACT	control	control	control	FALSE	ENSG00000183527	2	three_prime_utr	0.614880486458408
chr21:39342314:39343159:-|three_prime_utr|ENSG00000205581|control|control|control	chr21:39342314:39343159:-	CCCTTCTTGTACAATCCAGAGGAATATTTTTATCAACTATTTTGTAAATGCAAGTTTTTTAGTAGCTCTAGAAACATTTTTAAGAAGGAGGGAATCCCACCTCATCCCATTTTTTAAGTG	control	control	control	FALSE	ENSG00000205581	3	three_prime_utr	1.967908853713
chr21:41885111:41889123:-|three_prime_utr|ENSG00000157617|control|control|control	chr21:41885111:41889123:-	CCAACTTGCCACCAGATGCTAAATGAGACTTGACAGCTGCAGAGCTTGGGCTGTGCTCATAGCTAAGGGTTAGGGTTCAATATTAGAAGGAGATTAACATTATAAGTGAAATAATATGCT	control	control	control	FALSE	ENSG00000157617	3	three_prime_utr	2.62641137913132
chr21:42850051:42850242:-|CDS|ENSG00000160193|control|control|control	chr21:42850051:42850242:-	CACGTTCGACAACGTGACCTCCTACCTGAAGAAGAAAGAGGAGAGACTGCAGCAGCAGCTAGAGAAGAAGCAGCGGCGCCGGAGTCCCCCGCCTGGGCCCGACGGGCATGCCAAGAAGAT	control	control	control	FALSE	ENSG00000160193	1	CDS	0.80018337672466
chr21:42918526:42919006:-|CDS|ENSG00000233056|control|control|control	chr21:42918526:42919006:-	AATTGGACAATGGGGAGTAAACACTCAGGTGCTTGAGGACATAAAGAGAGAACAGATTATAGCCAAAGCCAAAGCCTCAAAACCAACAACTCCCCCTGAAAATCGCCCGCGGCATTTCCA	control	control	control	FALSE	ENSG00000233056	1	CDS	0.684101300652896
chr21:43695798:43695899:+|3pUTR|ENSG00000160208|msi1|FALSE|unique	chr21:43695798:43695899:+	ACAATATTTTGTAAAATGATGCTTCCCCCTTCTCCATGGTCTAGTCAATTTTGTACAATTAGGTATCTGACTTTACAAGTTTGTTATCCTTTCTAATTTTTACTGAACTGAAAGCACAAA	msi1	unique	FALSE	TRUE	ENSG00000160208	2	3pUTR	1.90418787842337
chr21:43695798:43695899:+|3pUTR|ENSG00000160208|msi1|total|mutant	chr21:43695798:43695899:+	ACAATATTTTGTAAAATGATGCTTCCCCCTTCTCCATGGTCCCGTCAATTTTGTACAATCCGGTATCTGACTTTACAAGTTTGTTATCCTTTCTAATTTTTACTGAACTGAAAGCACAAA	msi1	mutant	total	FALSE	ENSG00000160208	0	3pUTR	0.579067262084187
chr21:43756582:43756683:+|3pUTR|ENSG00000160209|msi1|FALSE|unique	chr21:43756582:43756683:+	GCATTCGAACTTTTGGTTCTTACTTTGCTGCTCGTTTAGTCCCTGGGGATTTCAGATCTTAGGCTGTTGTTTCACCGTATGGGAGGGTTGATGTGAGCTTGCTTGGAGACACACGGTGCA	msi1	unique	FALSE	TRUE	ENSG00000160209	2	3pUTR	0.894150888674227
chr21:43756582:43756683:+|3pUTR|ENSG00000160209|msi1|total|mutant	chr21:43756582:43756683:+	GCATTCGAACTTTTGGTTCTTACTTTGCTGCTCGTTCCGTCCCTGGGGATTTCAGATCTCCGGCTGTTGTTTCACCGTATGGGAGGGTTGATGTGAGCTTGCTTGGAGACACACGGTGCA	msi1	mutant	total	FALSE	ENSG00000160209	0	3pUTR	0.695820505484881
chr21:43758806:43758907:+|3pUTR|ENSG00000160209|msi1|FALSE|unique	chr21:43758806:43758907:+	ACTTTCTTAATCCAGTTTTTCAAACTTCTCCCTGTAGACCGTAAGGATGAATTCCACAATAGGATCCTTTTTAAAATCGATTTTAAATTGTTGCCTAGTCCTGCCAAGGTTATTATGTGC	msi1	unique	FALSE	TRUE	ENSG00000160209	3	3pUTR	1.15534354905515
chr21:43758806:43758907:+|3pUTR|ENSG00000160209|msi1|total|mutant	chr21:43758806:43758907:+	ACTTTCTTAATCCAGTTTTTCAAACTTCTCCCTGCCGACCGTAAGGATGAATTCCACAACCGGATCCTTTTTAAAATCGATTTTAAATTGTTGCCCCGTCCTGCCAAGGTTATTATGTGC	msi1	mutant	total	FALSE	ENSG00000160209	0	3pUTR	0.446623924768011
chr21:43982464:43982545:+|3pUTR|ENSG00000160216|msi1_unk|FALSE|overlapping	chr21:43982464:43982545:+	CCCTGACGGTGGTATCCAGTTAACTCAAAACCAACACACAGAGTGCAGGAAAAGACAATTAGAAACTATTTTTCTTATTAACTGGTGACTAATATTAACAAAACTTGAGCCAAGAGTAAA	msi1_unk	overlapping	FALSE	TRUE	ENSG00000160216	1	3pUTR	0.850707675790033
chr21:43982464:43982545:+|3pUTR|ENSG00000160216|msi1_unk|total|mutant	chr21:43982464:43982545:+	CCCTGACGGTGGTATCCAGTTAACTCAAAACCAACACACAGAGTGCAGGAAAAGACAATCCGAAACTATTTTTCTTATTAACTGGTGACTAATATTAACAAAACTTGAGCCAAGAGTAAA	msi1_unk	mutant	total	FALSE	ENSG00000160216	0	3pUTR	0.521762536821281
chr21:44330462:44330919:-|CDS|ENSG00000160226|control|control|control	chr21:44330462:44330919:-	TTCCCTCTCAGCCAGGGATGCCTCGAGCAGCCACAGGGGCAGGGTGAGTGGCGGGCCGCTAGGGGCCGCGGCTGCCTCTGCCCACTGCACCCACTGCACAGAAACCGTGGGGAGGGAGCA	control	control	control	FALSE	ENSG00000160226	1	CDS	0.583312968935512
chr21:44497892:44499936:-|three_prime_utr|ENSG00000175894|control|control|control	chr21:44497892:44499936:-	GTGGGGCGGGACCCCAGCACCTCCCCCAACTGACCCTGGACGTCCAGGTGGGCCCAGCCTAGGGCATCCCGGGCCTGGGCATCAGGCAGGGTGCAGGTGGGGCCATCTGCGGCCCTGGTT	control	control	control	FALSE	ENSG00000175894	1	three_prime_utr	1.09904852952934
chr21:44851366:44851434:-|CDS_3pUTR|ENSG00000183255|msi1_unk|total|mutant	chr21:44851366:44851434:-	AGGACAGTCCTCTCGTCTTGCAGACTGGTGACCTTCTATTCCCTGTTCATCTCTGTTTCCCGATTCCGTCACTTGAAATAAGAAATCTTTGGGGTTTGGGCTTTTTTATACTCTTCTCAG	msi1_unk	mutant	total	FALSE	ENSG00000183255	0	CDS_3pUTR	0.430358473562074
chr21:46004801:46004902:+|3pUTR|ENSG00000142156|msi1|FALSE|unique	chr21:46004801:46004902:+	AGACTGGGGCCTGGACTGGACATGAGAGCCCCTTGGTGCCACAGAGGGCTGTGTCTTACTAGAAACAACGCAAACCTCTCCTTCCTCAGAATAGTGATGTGTTCGACGTTTTATCAAAGG	msi1	unique	FALSE	TRUE	ENSG00000142156	2	3pUTR	0.833273550966235
chr21:46004801:46004902:+|3pUTR|ENSG00000142156|msi1|total|mutant	chr21:46004801:46004902:+	AGACTGGGGCCTGGACTGGACATGAGAGCCCCTTGGTGCCACAGAGGGCTGTGTCTTACCCGAAACAACGCAAACCTCTCCTTCCTCAGAACCGTGATGTGTTCGACGTTTTATCAAAGG	msi1	mutant	total	FALSE	ENSG00000142156	0	3pUTR	0.901963629193911
chr22:16590879:16592550:-|CDS|ENSG00000198445|control|control|control	chr22:16590879:16592550:-	CCAAGGATTTCGAGCAGTGGCTGAGGTGGTGCTACAGCTCGTGACTGTAGATGAAATCGTAGTGGCCAAGAAAAGTCCCACACATCAGGAGATCTGGAATCCTGACTCTAAGAAGACAAA	control	control	control	FALSE	ENSG00000198445	2	CDS	0.892637958668385
chr22:17178789:17181576:-|three_prime_utr|ENSG00000093072|control|control|control	chr22:17178789:17181576:-	GTTGGAGAGTGAGAAAAATACTTTCATGGAAATCTGGAAGAAGAGATGGGATAAGTTCATAGCAGATGTGGCTACAAAGTGAGGAGAAGCTAGCCAGCCCTCTACAAGCTGTCTTCTTGC	control	control	control	FALSE	ENSG00000093072	2	three_prime_utr	0.965249927069148
chr22:19969400:19969501:+|3pUTR|ENSG00000093010|msi1|FALSE|unique	chr22:19969400:19969501:+	TCCCCACTGGGCCTTGCTTACAGAAGAGGCAATGGCTCAGACCAGCTCCCGCATCCCTGTAGTTGCCTCCCTGGCCCATGAGTGAGGATGCAGTGCTGGTTTCTGCCCACCTACACCTAG	msi1	unique	FALSE	TRUE	ENSG00000093010	2	3pUTR	0.591812907214878
chr22:19969400:19969501:+|3pUTR|ENSG00000093010|msi1|total|mutant	chr22:19969400:19969501:+	TCCCCACTGGGCCTTGCTTACAGAAGAGGCAATGGCTCAGACCAGCTCCCGCATCCCTGCCGTTGCCTCCCTGGCCCATGAGTGAGGATGCAGTGCTGGTTTCTGCCCACCTACACCCCG	msi1	mutant	total	FALSE	ENSG00000093010	0	3pUTR	0.402515694734326
chr22:20142972:20143073:+|CDS|ENSG00000099904|msi1|FALSE|unique	chr22:20142972:20143073:+	GGGGATCATGTGGCCCTGCAGCCCCTGCGCTCTGAGGGGGGGCCCCCCACGCCCCACCGTAGCATTTTTGCCCCCCATGCACTGCCCAACCGCAACGGCAGCCTGTCCTATGACAGCCTG	msi1	unique	FALSE	TRUE	ENSG00000099904	1	CDS	0.918370405710229
chr22:20142972:20143073:+|CDS|ENSG00000099904|msi1|total|mutant	chr22:20142972:20143073:+	GGGGATCATGTGGCCCTGCAGCCCCTGCGCTCTGAGGGGGGGCCCCCCACGCCCCACCGCCGCATTTTTGCCCCCCATGCACTGCCCAACCGCAACGGCAGCCTGTCCTATGACAGCCTG	msi1	mutant	total	FALSE	ENSG00000099904	0	CDS	0.714902333125926
chr22:20586770:20586871:+|3pUTR|ENSG00000099917|unk|FALSE|unique	chr22:20586770:20586871:+	ACACGCCTCCTGTCAGACACTTCTAGGTGTTGGCTTCCTTAGAGAGCCTGGGGTTAGGTTAGCTTTCCTGCTTTTATCTTCTGCCTTGGGGACCTGCCAAACGAAATCCCACACCTGTAC	unk	unique	FALSE	TRUE	ENSG00000099917	4	3pUTR	1.41362454815133
chr22:20586770:20586871:+|3pUTR|ENSG00000099917|unk|total|mutant	chr22:20586770:20586871:+	ACACGCCTCCTGTCAGACACTTCCCGGTGTTGGCTTCCTCCGAGAGCCTGGGGTCCGGTCCGCTTTCCTGCTTTTATCTTCTGCCTTGGGGACCTGCCAAACGAAATCCCACACCTGTAC	unk	mutant	total	FALSE	ENSG00000099917	0	3pUTR	0.930285729934377
chr22:20819776:20819877:-|CDS|ENSG00000241973|unk|FALSE|unique	chr22:20819776:20819877:-	TGTAACGTTTTCACTTGATCTTCTAGAATACCTTTGCAAGTATGCTATCCCATGCCTGATAGGAATCTCGCGAGCATTTGGGCGTTACAGCAACATGGAAGAGTCTCTCCTCTCAAAGCT	unk	unique	FALSE	TRUE	ENSG00000241973	2	CDS	0.379772086157125
chr22:20819776:20819877:-|CDS|ENSG00000241973|unk|total|mutant	chr22:20819776:20819877:-	TGTAACGTTTTCACTTGATCTTCCCGAATACCTTTGCAAGTATGCTATCCCATGCCTGACCGGAATCTCGCGAGCATTTGGGCGTTACAGCAACATGGAAGAGTCTCTCCTCTCAAAGCT	unk	mutant	total	FALSE	ENSG00000241973	0	CDS	0.413057604520007
chr22:21445082:21445183:+|CDS|ENSG00000169635|msi1|FALSE|bound_elsewhere	chr22:21445082:21445183:+	CCTGTGTGACGTCATCATCATGGTGGAGAACTCCATCTTCCGGGCCCACAAGAACGTCCTAGCCGCCAGCAGCATCTATTTCAAGTCCCTGGTCCTGCACGACAACCTCATCAACCTGGA	msi1	bound_elsewhere	FALSE	TRUE	ENSG00000169635	1	CDS	0.805851059096188
chr22:21445082:21445183:+|CDS|ENSG00000169635|msi1|total|mutant	chr22:21445082:21445183:+	CCTGTGTGACGTCATCATCATGGTGGAGAACTCCATCTTCCGGGCCCACAAGAACGTCCCCGCCGCCAGCAGCATCTATTTCAAGTCCCTGGTCCTGCACGACAACCTCATCAACCTGGA	msi1	mutant	total	FALSE	ENSG00000169635	0	CDS	0.898672540981585
chr22:21448335:21448436:+|3pUTR|ENSG00000169635|unk|FALSE|bound_elsewhere	chr22:21448335:21448436:+	GCAGTCCTGGCCCCCGGCCACTGTCTCGGGGCCCACCTCTCGCCCCTCATCTTGGTAATTAGCCAGCCTCAGATACTTCTGTGGGCCCTGAAGTGGGCTCTCAAGGTCAGACCAAGGTTG	unk	bound_elsewhere	FALSE	TRUE	ENSG00000169635	1	3pUTR	0.765003725545178
chr22:21448335:21448436:+|3pUTR|ENSG00000169635|unk|total|mutant	chr22:21448335:21448436:+	GCAGTCCTGGCCCCCGGCCACTGTCTCGGGGCCCACCTCTCGCCCCTCATCTTGGTAATCCGCCAGCCTCAGATACTTCTGTGGGCCCTGAAGTGGGCTCTCAAGGTCAGACCAAGGTTG	unk	mutant	total	FALSE	ENSG00000169635	0	3pUTR	0.69729666823025
chr22:21763623:21763656:-|3pUTR|ENSG00000100030|msi1_unk|FALSE|overlapping	chr22:21763623:21763656:-	GTGCTTCCGTCTCCGGAATCCTTGGGGAGCACTTGTCCACGTCTTTTCTCATATCATGGTAGTCACTAACATATATAAGGTATGTGCTATTGGCCCAGCTTTTAGAAAATGCAGTCATTT	msi1_unk	overlapping	FALSE	TRUE	ENSG00000100030	2	3pUTR	0.482897871814899
chr22:21763623:21763656:-|3pUTR|ENSG00000100030|msi1_unk|total|mutant	chr22:21763623:21763656:-	GTGCTTCCGTCTCCGGAATCCTTGGGGAGCACTTGTCCACGTCTTTTCTCATATCATGGCCGTCACTAACATATATAAGGTATGTGCTATTGGCCCAGCTTTCCGAAAATGCAGTCATTT	msi1_unk	mutant	total	FALSE	ENSG00000100030	0	3pUTR	0.483890602235275
chr22:21921976:21922077:-|3pUTR|ENSG00000100034|msi1|FALSE|unique	chr22:21921976:21922077:-	GACTGCAGTGGGCTCGGATAGGCCCATTGAGGTTTTTAGAAAAGCAGGATTTGTTTTGTTAGGGAGGCATGATTTTGGTGAGATCTTTCTGGAAGAGTTTTCCGCCTCTTTGTGATGCTG	msi1	unique	FALSE	TRUE	ENSG00000100034	3	3pUTR	0.812770197167205
chr22:21921976:21922077:-|3pUTR|ENSG00000100034|msi1|total|mutant	chr22:21921976:21922077:-	GACTGCAGTGGGCTCGGACCGGCCCATTGAGGTTTTCCGAAAAGCAGGATTTGTTTTGTCCGGGAGGCATGATTTTGGTGAGATCTTTCTGGAAGAGTTTTCCGCCTCTTTGTGATGCTG	msi1	mutant	total	FALSE	ENSG00000100034	0	3pUTR	0.610927743890491
chr22:24226630:24226767:-|CDS|ENSG00000099998|control|control|control	chr22:24226630:24226767:-	CTTCTCAACAGAGTCTATGGCCAGGCCTGAAGGGAGGGTGAACGTGTACCACCACCTTGTAGAGACGCTCAAGTTTGCCAAGGGGCAGAGGTGGAGGCTGGGGGACCCTCGAAGCCACCC	control	control	control	FALSE	ENSG00000099998	1	CDS	1.01987411062093
chr22:27980698:27980799:-|3pUTR|ENSG00000100154|unk|FALSE|unique	chr22:27980698:27980799:-	TAACCATTAATTTATTTTATAAAGAAAGGAAATGCTGAAAGTCGTATTAGTACTGAGTTTAGTTGGAGAATTTAGATAAGTAAGTATCTTTTAGGTAATTCTAAAATTAAAATCCTACCC	unk	unique	FALSE	TRUE	ENSG00000100154	4	3pUTR	3.49079569667607
chr22:27980698:27980799:-|3pUTR|ENSG00000100154|unk|total|mutant	chr22:27980698:27980799:-	TAACCATTAATTTATTTTATAAAGAAAGGAAATGCTGAAAGTCGTATCCGTACTGAGTTCCGTTGGAGAATTCCGATAAGTAAGTATCTTTCCGGTAATTCTAAAATTAAAATCCTACCC	unk	mutant	total	FALSE	ENSG00000100154	0	3pUTR	0.759951726197788
chr22:28629602:28629705:-|CDS|ENSG00000100154|unk|FALSE|unique	chr22:28629602:28629705:-	ATTGTTCTGTATAATGAAGCCCTGGCTGTTGACCCTCAGAACTGCATCTTATACAGCAATAGATCTGCAGCCTACATGAAAATCCAGCAGTATGACAAGGCACTGGATGATGCAATCAAA	unk	unique	FALSE	TRUE	ENSG00000100154	1	CDS	0.451331249411427
chr22:28629602:28629705:-|CDS|ENSG00000100154|unk|total|mutant	chr22:28629602:28629705:-	ATTGTTCTGTATAATGAAGCCCTGGCTGTTGACCCTCAGAACTGCATCTTATACAGCAACCGATCTGCAGCCTACATGAAAATCCAGCAGTATGACAAGGCACTGGATGATGCAATCAAA	unk	mutant	total	FALSE	ENSG00000100154	0	CDS	0.409234286678924
chr22:29286963:29287064:+|CDS|ENSG00000182944|unk|FALSE|unique	chr22:29286963:29287064:+	CAGAGCAGTTACTCTCAGCAGAACACCTATGGGCAACCGAGCAGCTATGGACAGCAGAGTAGCTATGGTCAACAAAGCAGCTATGGGCAGCAGCCTCCCACTAGTTACCCACCCCAAACT	unk	unique	FALSE	TRUE	ENSG00000182944	2	CDS	1.59280499690396
chr22:29286963:29287064:+|CDS|ENSG00000182944|unk|total|mutant	chr22:29286963:29287064:+	CAGAGCAGTTACTCTCAGCAGAACACCTATGGGCAACCGAGCAGCTATGGACAGCAGAGCCGCTATGGTCAACAAAGCAGCTATGGGCAGCAGCCTCCCACCCGTTACCCACCCCAAACT	unk	mutant	total	FALSE	ENSG00000182944	0	CDS	0.876417730170798
chr22:29528936:29529239:-|three_prime_utr|ENSG00000100296|control|control|control	chr22:29528936:29529239:-	GATTCGTCCCCCAGGGACACCAGGTCACCATCCAAGGGCAGTCCTGGTCTTTGGAGAACTAGCTGGACTAGTTCTGTGTAGCAGGAAGCTTGACTTGAATGTCTTAGCACCCTGGAGTAG	control	control	control	FALSE	ENSG00000100296	5	three_prime_utr	1.07667481882254
chr22:29555535:29555644:-|3pUTR|ENSG00000184117|unk|FALSE|unique	chr22:29555535:29555644:-	TTCCTCATCTCAAGGCCACCAGTCCCCAGTTATCACCCTTGGAAATCCTCTGTTTAGCTTAGTTGCACAAAAGGTAGTATGTCCAGTGGCTAGAGGTGGGGTGGGAAGAGAGGAGGCCAG	unk	unique	FALSE	TRUE	ENSG00000184117	4	3pUTR	1.0598665365511
chr22:29555535:29555644:-|3pUTR|ENSG00000184117|unk|total|mutant	chr22:29555535:29555644:-	TTCCTCATCTCAAGGCCACCAGTCCCCAGTTATCACCCTTGGAAATCCTCTGTTCCGCTCCGTTGCACAAAAGGCCGTATGTCCAGTGGCCCGAGGTGGGGTGGGAAGAGAGGAGGCCAG	unk	mutant	total	FALSE	ENSG00000184117	0	3pUTR	0.74216266334762
chr22:29695108:29695209:+|3pUTR|ENSG00000186575|msi1|FALSE|unique	chr22:29695108:29695209:+	GTGTGTGTGTGTCTTGCACTCCAGAGCTGACCTCCACCGCCCAGCCTGGGAAGTCATTGTAGGGAGTGAGACACTGAAGCCCTGAGAAGCCAGTGCCATCATCCCCACCCCGCCCAGGGT	msi1	unique	FALSE	TRUE	ENSG00000186575	1	3pUTR	0.742602992496441
chr22:29695108:29695209:+|3pUTR|ENSG00000186575|msi1|total|mutant	chr22:29695108:29695209:+	GTGTGTGTGTGTCTTGCACTCCAGAGCTGACCTCCACCGCCCAGCCTGGGAAGTCATTGCCGGGAGTGAGACACTGAAGCCCTGAGAAGCCAGTGCCATCATCCCCACCCCGCCCAGGGT	msi1	mutant	total	FALSE	ENSG00000186575	0	3pUTR	0.749433579597672
chr22:30522798:30525066:-|three_prime_utr|ENSG00000214491|control|control|control	chr22:30522798:30525066:-	GCTACACCGTGGAGGTACTGCTCCCAGACCAAACCTTCATGGAGAAGATGGAGAAATTCTAGGTGAACCTCATGGTCCCCACACCCTCCTCTTTGATCTCTGAATCCACAATGAGTTCAC	control	control	control	FALSE	ENSG00000214491	1	three_prime_utr	0.762225241934542
chr22:31279490:31279591:+|3pUTR|ENSG00000182541|msi1|FALSE|unique	chr22:31279490:31279591:+	AGCAGCTTGGGCTGGGAAGAGGTGGTGGCAGAGTCTCAAAGCTGAGATGCTGAGAGAGATAGCTCCCTGAGCTGGGCCATCTGACTTCTACCTCCCATGTTTGCTCTCCCAACTCATTAG	msi1	unique	FALSE	TRUE	ENSG00000182541	2	3pUTR	0.851678394540228
chr22:31279490:31279591:+|3pUTR|ENSG00000182541|msi1|total|mutant	chr22:31279490:31279591:+	AGCAGCTTGGGCTGGGAAGAGGTGGTGGCAGAGTCTCAAAGCTGAGATGCTGAGAGAGACCGCTCCCTGAGCTGGGCCATCTGACTTCTACCTCCCATGTTTGCTCTCCCAACTCATCCG	msi1	mutant	total	FALSE	ENSG00000182541	0	3pUTR	0.700576411012442
chr22:32413844:32414425:-|three_prime_utr|ENSG00000184459|control|control|control	chr22:32413844:32414425:-	TGTAAACCCAGAAGGGAAAGACAGTACACACTGGAATTGTAAAGCCCTTGTGAATTGCTTAGGCAGAAAGTTTTCTTTCTTAAGCCTTCAGGAACCCAGAATAAGGCAGACTCTGTTAAA	control	control	control	FALSE	ENSG00000184459	1	three_prime_utr	0.428948854506375
chr22:35295155:35295256:+|3pUTR|ENSG00000100281|unk|FALSE|unique	chr22:35295155:35295256:+	TTTCTTCTCCTGGCCCTGACAGAGCACTACAGCATCAAAGTAAATCTTTGGGGACAGTGTAGCCCATCTGCATCCTATTTAATTTCTTCCCTTCTCCCCACCAGTGTTGTCACAGGGCTA	unk	unique	FALSE	TRUE	ENSG00000100281	1	3pUTR	1.07166421555967
chr22:35295155:35295256:+|3pUTR|ENSG00000100281|unk|total|mutant	chr22:35295155:35295256:+	TTTCTTCTCCTGGCCCTGACAGAGCACTACAGCATCAAAGTAAATCTTTGGGGACAGTGCCGCCCATCTGCATCCTATTTAATTTCTTCCCTTCTCCCCACCAGTGTTGTCACAGGGCTA	unk	mutant	total	FALSE	ENSG00000100281	0	3pUTR	1.07120740214653
chr22:35606763:35607296:-|three_prime_utr|ENSG00000198125|control|control|control	chr22:35606763:35607296:-	GCTCCCACCCCCACCCATCTGGGCCCCGGGTTCAAGAGAGAGCGGGGTCTGATCTCGTGTAGCCATATAGAGTTTGCTTCTGAGTGTCTGCTTTGTTTAGTAGAGGTGGGCAGGAGGAGC	control	control	control	FALSE	ENSG00000198125	4	three_prime_utr	0.805972482999959
chr22:35662008:35662068:+|3pUTR|ENSG00000221963|msi1_unk|FALSE|overlapping	chr22:35662008:35662068:+	TGAGCAACTTTTAATTATTCTCCTGTCCTGCAATATGAGTTAATCTTCTCTGATCGATGTAGATTCCAGGAAGGGGTGTCCAGGACAATTACCTTCCTTCTGGAGAAACTTCCCTTAATC	msi1_unk	overlapping	FALSE	TRUE	ENSG00000221963	1	3pUTR	0.370055421022386
chr22:35662008:35662068:+|3pUTR|ENSG00000221963|msi1_unk|total|mutant	chr22:35662008:35662068:+	TGAGCAACTTTTAATTATTCTCCTGTCCTGCAATATGAGTTAATCTTCTCTGATCGATGCCGATTCCAGGAAGGGGTGTCCAGGACAATTACCTTCCTTCTGGAGAAACTTCCCTTAATC	msi1_unk	mutant	total	FALSE	ENSG00000221963	0	3pUTR	0.484279539180797
chr22:36281679:36281692:-|3pUTR|ENSG00000100345|msi1_unk|FALSE|overlapping	chr22:36281679:36281692:-	TCTTGTGTCTACTCTAGGACTGGGCCCGAGGGTGGTTTACCTGCACCGTTGACTCAGTATAGTTTAAAAATCTGCCACCTGCACAGGTATTTTTGAAAGCAAAATAAGGTTTTCTTTTTT	msi1_unk	overlapping	FALSE	TRUE	ENSG00000100345	2	3pUTR	0.853959847645562
chr22:36281679:36281692:-|3pUTR|ENSG00000100345|msi1_unk|total|mutant	chr22:36281679:36281692:-	TCTTGTGTCTACTCCCGGACTGGGCCCGAGGGTGGTTTACCTGCACCGTTGACTCAGTACCGTTTAAAAATCTGCCACCTGCACAGGTATTTTTGAAAGCAAAATAAGGTTTTCTTTTTT	msi1_unk	mutant	total	FALSE	ENSG00000100345	0	3pUTR	0.546139227917764
chr22:36281740:36281783:-|3pUTR|ENSG00000100345|msi1_unk|FALSE|overlapping	chr22:36281740:36281783:-	TCTGACAGCCAGAGCGTTAGAGGGGCCAGCGGCCCTCCCAGGCGATCTTGTGTCTACTCTAGGACTGGGCCCGAGGGTGGTTTACCTGCACCGTTGACTCAGTATAGTTTAAAAATCTGC	msi1_unk	overlapping	FALSE	TRUE	ENSG00000100345	3	3pUTR	0.816768023589214
chr22:36281740:36281783:-|3pUTR|ENSG00000100345|msi1_unk|total|mutant	chr22:36281740:36281783:-	TCTGACAGCCAGAGCGTCCGAGGGGCCAGCGGCCCTCCCAGGCGATCTTGTGTCTACTCCCGGACTGGGCCCGAGGGTGGTTTACCTGCACCGTTGACTCAGTACCGTTTAAAAATCTGC	msi1_unk	mutant	total	FALSE	ENSG00000100345	0	3pUTR	0.549710282434592
chr22:36488912:36489013:-|3pUTR|ENSG00000100350|msi1|FALSE|unique	chr22:36488912:36489013:-	CTAGTCTCTTCTTCATTGCCCTTCCTCACCAGCAATCTGCACTTTCCCATCAGGCGTCTTAGTCTCATTTGTAAGTGCATAAGATAATCACAGTGATTTTTCAAAGCCCAGGATCATAAG	msi1	unique	FALSE	TRUE	ENSG00000100350	2	3pUTR	0.432872082858243
chr22:36488912:36489013:-|3pUTR|ENSG00000100350|msi1|total|mutant	chr22:36488912:36489013:-	CCCGTCTCTTCTTCATTGCCCTTCCTCACCAGCAATCTGCACTTTCCCATCAGGCGTCTCCGTCTCATTTGTAAGTGCATAAGATAATCACAGTGATTTTTCAAAGCCCAGGATCATAAG	msi1	mutant	total	FALSE	ENSG00000100350	0	3pUTR	0.526917171131206
chr22:36489384:36489485:-|3pUTR|ENSG00000100350|msi1|FALSE|unique	chr22:36489384:36489485:-	GTGTCACTTGCCACACACTGCCTCAACCTCCCCGCCCCATTTTCAGCAGGGTTTGGGCTTAGCTACAGAGCCCAAGAGGGTCAGCCCTGCTTATCATCATAGGCCCAGCAGGCTGATCTC	msi1	unique	FALSE	TRUE	ENSG00000100350	2	3pUTR	0.850985157333977
chr22:36489384:36489485:-|3pUTR|ENSG00000100350|msi1|total|mutant	chr22:36489384:36489485:-	GTGTCACTTGCCACACACTGCCTCAACCTCCCCGCCCCATTTTCAGCAGGGTTTGGGCTCCGCTACAGAGCCCAAGAGGGTCAGCCCTGCTTATCATCACCGGCCCAGCAGGCTGATCTC	msi1	mutant	total	FALSE	ENSG00000100350	0	3pUTR	0.813169457536066
chr22:37084134:37084404:-|CDS|ENSG00000187045|control|control|control	chr22:37084134:37084404:-	CTTCCTCTCCTCCCTCTGGCTTCCTTTCCTCCCTCCCCCTCCCTCTCTTCCCTCCTCAATAGTGACCCCCTCATTGGAAGCCCAAGTCCCCAATCTCAGAGGGGCAGCAAGGGGAGCGAG	control	control	control	FALSE	ENSG00000187045	1	CDS	1.25590843972486
chr22:38111494:38112305:-|three_prime_utr|ENSG00000184381|control|control|control	chr22:38111494:38112305:-	AGGCCAAGCCCAGCCACTGCCCTCCCGGGCAGATCTGGGCCCAGGCACCTCTGAGTCCATAGACCAGGCCTGGGAGAATGCCAAGCTGCCTGCCCGAGGCTGGTCCTGAAGGCCTGTCTC	control	control	control	FALSE	ENSG00000184381	1	three_prime_utr	1.94076521763156
chr22:38483724:38483825:-|3pUTR|ENSG00000100201|msi1|FALSE|bound_elsewhere	chr22:38483724:38483825:-	ACTTATAATTCAGGTTCTGCTGTTGGCTTCAGAACATGAGCAGAAGAATCGTTTTATGCTAGTTATTGCATTCATGGTTGAAACTCAACTTAGGGAAAGGGTTCCAATGTATTAAGCAAT	msi1	bound_elsewhere	FALSE	TRUE	ENSG00000100201	2	3pUTR	0.588372509870065
chr22:38483724:38483825:-|3pUTR|ENSG00000100201|msi1|total|mutant	chr22:38483724:38483825:-	ACTTATAATTCAGGTTCTGCTGTTGGCTTCAGAACATGAGCAGAAGAATCGTTTTATGCCCGTTATTGCATTCATGGTTGAAACTCAACTCCGGGAAAGGGTTCCAATGTATTAAGCAAT	msi1	mutant	total	FALSE	ENSG00000100201	0	3pUTR	0.244603478561561
chr22:38485951:38486139:-|CDS|ENSG00000100201|unk|FALSE|bound_elsewhere	chr22:38485951:38486139:-	TAGTAGCACCACCTCAACTGGGAGAAGTTCACAGAGCTCTAGCCAGCAGTTTAGTGGGATAGGCCGGTCTGGGCAGCAGCCACAGCCACTGATGTCACAACAGTTTGCACAGCCTCCGGG	unk	bound_elsewhere	FALSE	TRUE	ENSG00000100201	5	CDS	0.714440143071058
chr22:38485951:38486139:-|CDS|ENSG00000100201|unk|total|mutant	chr22:38485951:38486139:-	CCGCCGCACCACCTCAACTGGGAGAAGTTCACAGAGCTCCCGCCAGCAGTTCCGTGGGACCGGCCGGTCTGGGCAGCAGCCACAGCCACTGATGTCACAACAGTTTGCACAGCCTCCGGG	unk	mutant	total	FALSE	ENSG00000100201	0	CDS	0.713048861276183
chr22:38736040:38736148:-|3pUTR|ENSG00000100242|msi1|FALSE|unique	chr22:38736040:38736148:-	CCCCATGCAGATGAAAAGGACGGGCAGGGTCTCCTGAGCAGCAGGTGGCTCGAGGCGGTTAGCAGGCTCCAGCAGCTCCCTTCTTCCTTCCCTCTGTGCCCGTGGCGTCTGCTTCCCATC	msi1	unique	FALSE	TRUE	ENSG00000100242	1	3pUTR	0.961929183451474
chr22:38736040:38736148:-|3pUTR|ENSG00000100242|msi1|total|mutant	chr22:38736040:38736148:-	CCCCATGCAGATGAAAAGGACGGGCAGGGTCTCCTGAGCAGCAGGTGGCTCGAGGCGGTCCGCAGGCTCCAGCAGCTCCCTTCTTCCTTCCCTCTGTGCCCGTGGCGTCTGCTTCCCATC	msi1	mutant	total	FALSE	ENSG00000100242	0	3pUTR	1.02187744323568
chr22:38864602:38864703:-|3pUTR|ENSG00000183741|msi1|FALSE|bound_elsewhere	chr22:38864602:38864703:-	GCTGTGCTGCCATGGGCCCCTCCCTCAGAAGCACGTTGGCAGGAGGCCGATCAGAACCCTAGCGCCTTTGGTCCTAAGAATGGGAGGCTGCCTTCCTTCCCAATCTCCCTGCCAGGGCCC	msi1	bound_elsewhere	FALSE	TRUE	ENSG00000183741	1	3pUTR	0.903765964957431
chr22:38864602:38864703:-|3pUTR|ENSG00000183741|msi1|total|mutant	chr22:38864602:38864703:-	GCTGTGCTGCCATGGGCCCCTCCCTCAGAAGCACGTTGGCAGGAGGCCGATCAGAACCCCCGCGCCTTTGGTCCTAAGAATGGGAGGCTGCCTTCCTTCCCAATCTCCCTGCCAGGGCCC	msi1	mutant	total	FALSE	ENSG00000183741	0	3pUTR	1.15982233681892
chr22:38866210:38866312:-|CDS|ENSG00000183741|unk|FALSE|bound_elsewhere	chr22:38866210:38866312:-	GACGGTCACAATCAAGGAATTCTGCAACCCTGAGGATTTCGAGAAGGTGGCTGCTGGGGTAGCAGGCGCCGCTGGGGGCGGTGGCAGCATTGGGGCGAGCAAGTGAGGGGGCTCCACCAA	unk	bound_elsewhere	FALSE	TRUE	ENSG00000183741	1	CDS	0.910195550431984
chr22:38866210:38866312:-|CDS|ENSG00000183741|unk|total|mutant	chr22:38866210:38866312:-	GACGGTCACAATCAAGGAATTCTGCAACCCTGAGGATTTCGAGAAGGTGGCTGCTGGGGCCGCAGGCGCCGCTGGGGGCGGTGGCAGCATTGGGGCGAGCAAGTGAGGGGGCTCCACCAA	unk	mutant	total	FALSE	ENSG00000183741	0	CDS	1.03990783717078
chr22:39520512:39520623:+|5pUTR|ENSG00000128272|unk|FALSE|bound_elsewhere	chr22:39520512:39520623:+	TCTATAAAGGGCCGGCGGGCGGCCACGGCAGCCATTTCTACTTTGCCCGCCCACAGATGTAGTTTTCTCTGCGCGTGTGCGTTTTCCCTCCTCCCCGCCCTCAGGGTCCACGGCCACCAT	unk	bound_elsewhere	FALSE	TRUE	ENSG00000128272	1	5pUTR	0.914743274612046
chr22:39520512:39520623:+|5pUTR|ENSG00000128272|unk|total|mutant	chr22:39520512:39520623:+	TCTATAAAGGGCCGGCGGGCGGCCACGGCAGCCATTTCTACTTTGCCCGCCCACAGATGCCGTTTTCTCTGCGCGTGTGCGTTTTCCCTCCTCCCCGCCCTCAGGGTCCACGGCCACCAT	unk	mutant	total	FALSE	ENSG00000128272	0	5pUTR	0.941184692054752
chr22:39522180:39522281:+|CDS|ENSG00000128272|msi1|FALSE|bound_elsewhere	chr22:39522180:39522281:+	GCTTACGTTGCCATGATCCCTCAGTGCATAAAGGAGGAAGACACCCCTTCAGATAATGATAGTGGCATCTGTATGAGCCCAGAGTCCTATCTGGGGTCTCCTCAGCACAGCCCCTCTACC	msi1	bound_elsewhere	FALSE	TRUE	ENSG00000128272	1	CDS	0.587782016407639
chr22:39522180:39522281:+|CDS|ENSG00000128272|msi1|total|mutant	chr22:39522180:39522281:+	GCTTACGTTGCCATGATCCCTCAGTGCATAAAGGAGGAAGACACCCCTTCAGATAATGACCGTGGCATCTGTATGAGCCCAGAGTCCTATCTGGGGTCTCCTCAGCACAGCCCCTCTACC	msi1	mutant	total	FALSE	ENSG00000128272	0	CDS	0.658653079790894
chr22:40825413:40825514:-|3pUTR|ENSG00000100380|msi1|FALSE|bound_elsewhere	chr22:40825413:40825514:-	GGTAATACCCACAACAACTGTAGTTTCTTACTTGGCCAAGAGAATGCTTATTTAAGTGTTAGACTTCCATTCTGGCAAAATCTTGCCTTATCAGAAGACATTGGAAAGAGGGATTCCCTT	msi1	bound_elsewhere	FALSE	TRUE	ENSG00000100380	2	3pUTR	0.251757070621157
chr22:40825413:40825514:-|3pUTR|ENSG00000100380|msi1|total|mutant	chr22:40825413:40825514:-	GGTAATACCCACAACAACTGCCGTTTCTTACTTGGCCAAGAGAATGCTTATTTAAGTGTCCGACTTCCATTCTGGCAAAATCTTGCCTTATCAGAAGACATTGGAAAGAGGGATTCCCTT	msi1	mutant	total	FALSE	ENSG00000100380	0	3pUTR	0.281533761341844
chr22:40826605:40826706:-|CDS|ENSG00000100380|unk|FALSE|bound_elsewhere	chr22:40826605:40826706:-	CACCAAATTACAGGTCTAAATAAGAGATGGAATTTAGGATAATAAACTTACTGACCCAGTAGGACACTTTTTAAATACTAATGAACCCTTTCTTTTCAGGATCCAGAAGTTATGGTGGCT	unk	bound_elsewhere	FALSE	TRUE	ENSG00000100380	2	CDS	0.607461169009765
chr22:40826605:40826706:-|CDS|ENSG00000100380|unk|total|mutant	chr22:40826605:40826706:-	CACCAAATTACAGGTCTAAATAAGAGATGGAATTCCGGATAATAAACTTACTGACCCAGCCGGACACTTTTTAAATACTAATGAACCCTTTCTTTTCAGGATCCAGAAGTTATGGTGGCT	unk	mutant	total	FALSE	ENSG00000100380	0	CDS	0.40532580360418
chr22:40861067:40861994:-|CDS|ENSG00000172404|control|control|control	chr22:40861067:40861994:-	GAAAGTGATCAAGAAAGAGAAGCTGAAGATAATGGAGAGTTGACATTTTTTCTTGTAAATAGTGTGGCCAATGAAGAGGGCTTTGCAAAAGAATGCAGCTGGAGAACACAGTCATTCAAC	control	control	control	FALSE	ENSG00000172404	1	CDS	0.644903050296618
chr22:41117408:41117517:+|CDS|ENSG00000100393|unk|FALSE|unique	chr22:41117408:41117517:+	CCAGGTCAAGTCATGGCCAGCCAGGCCCAACAGAGCAGTCCTGGATTAGGTTTGATAAATAGCATGGTCAAAAGCCCAATGACACAGGCAGGCTTGACTTCTCCCAACATGGGGATGGGC	unk	unique	FALSE	TRUE	ENSG00000100393	2	CDS	1.14139701445619
chr22:41117408:41117517:+|CDS|ENSG00000100393|unk|total|mutant	chr22:41117408:41117517:+	CCAGGTCAAGTCATGGCCAGCCAGGCCCAACAGAGCAGTCCTGGATCCGGTTTGATAAACCGCATGGTCAAAAGCCCAATGACACAGGCAGGCTTGACTTCTCCCAACATGGGGATGGGC	unk	mutant	total	FALSE	ENSG00000100393	0	CDS	0.718411026012494
chr22:41177882:41177989:+|CDS|ENSG00000100393|unk|FALSE|unique	chr22:41177882:41177989:+	CAAAACCTTTTGCGGACTCTCAGGTCTCCCAGCTCTCCCCTGCAGCAGCAACAGGTGCTTAGTATCCTTCACGCCAACCCCCAGCTGTTGGCTGCATTCATCAAGCAGCGGGCTGCCAAG	unk	unique	FALSE	TRUE	ENSG00000100393	1	CDS	0.944854504013681
chr22:41177882:41177989:+|CDS|ENSG00000100393|unk|total|mutant	chr22:41177882:41177989:+	CAAAACCTTTTGCGGACTCTCAGGTCTCCCAGCTCTCCCCTGCAGCAGCAACAGGTGCTCCGTATCCTTCACGCCAACCCCCAGCTGTTGGCTGCATTCATCAAGCAGCGGGCTGCCAAG	unk	mutant	total	FALSE	ENSG00000100393	0	CDS	0.882172581747116
chr22:41245667:41245769:-|3pUTR|ENSG00000100401|msi1|FALSE|unique	chr22:41245667:41245769:-	CAATGTCCGAGCTGCATCTGGACGCTGCTCTTAAAGGACCTCCTGGGGCAGGGGAGCGGTAGGGTCTGGACTGGGCAGATGCTGTATGACCTCCCTGAGCACCCGTGACTGCCCCATGCT	msi1	unique	FALSE	TRUE	ENSG00000100401	1	3pUTR	0.450975903811794
chr22:41245667:41245769:-|3pUTR|ENSG00000100401|msi1|total|mutant	chr22:41245667:41245769:-	CAATGTCCGAGCTGCATCTGGACGCTGCTCTTAAAGGACCTCCTGGGGCAGGGGAGCGGCCGGGTCTGGACTGGGCAGATGCTGTATGACCTCCCTGAGCACCCGTGACTGCCCCATGCT	msi1	mutant	total	FALSE	ENSG00000100401	0	3pUTR	0.61496143854057
chr22:41636480:41636706:+|CDS|ENSG00000196419|unk|FALSE|unique	chr22:41636480:41636706:+	ATGGGCCACGGATCTGACTACTCACTCAGTGAAGTGCTGTGGGTCTGTGCCAACCTCTTTAGTGATGTCCAATTCAAGATGAGTCATAAGAGGATCATGCTGTTCACCAATGAAGACAAC	unk	unique	FALSE	TRUE	ENSG00000196419	1	CDS	0.565118431283602
chr22:41636480:41636706:+|CDS|ENSG00000196419|unk|total|mutant	chr22:41636480:41636706:+	ATGGGCCACGGATCTGACTACTCACTCAGTGAAGTGCTGTGGGTCTGTGCCAACCTCTTCCGTGATGTCCAATTCAAGATGAGTCATAAGAGGATCATGCTGTTCACCAATGAAGACAAC	unk	mutant	total	FALSE	ENSG00000196419	0	CDS	0.517110129461994
chr22:42060953:42061055:-|CDS|ENSG00000198951|unk|FALSE|unique	chr22:42060953:42061055:-	CCAGGAAAAATCTCTCATCGAAGTGTACATGCGGCCTCTGTCCAACAAGGCTAGCGCCTTAGTCTTCTTCAGCTGCAGGACCGATATGCCTTATCGCTACCACTCCTCCCTTGGCCAGCT	unk	unique	FALSE	TRUE	ENSG00000198951	2	CDS	0.806084307168482
chr22:42060953:42061055:-|CDS|ENSG00000198951|unk|total|mutant	chr22:42060953:42061055:-	CCAGGAAAAATCTCTCATCGAAGTGTACATGCGGCCTCTGTCCAACAAGGCCCGCGCCTCCGTCTTCTTCAGCTGCAGGACCGATATGCCTTATCGCTACCACTCCTCCCTTGGCCAGCT	unk	mutant	total	FALSE	ENSG00000198951	0	CDS	0.824393064417813
chr22:42796501:42797587:-|three_prime_utr|ENSG00000242247|control|control|control	chr22:42796501:42797587:-	GGAGAAATTCCTCTTTAAATGAACAAGTAACCACATCTCAGGCGGCAGTGAAGTCCAGATAGTTTTGCAGATTGTTTTGCTACTTTTTCATATGGTATATGTTTCTGATTTTTAATATTT	control	control	control	FALSE	ENSG00000242247	1	three_prime_utr	1.48665179119765
chr22:43879677:43880794:-|three_prime_utr|ENSG00000100341|control|control|control	chr22:43879677:43880794:-	GAGAAAGGAGGACAGCCACAGAGACACATGTCTTACTTTCAGAATTTCCACGGGGGGACTAGGAGGGCAGCATTGCTGGGGAGAGGGGCTCCTGTTCTGCCGTGGAGCTGCCCACGGAGC	control	control	control	FALSE	ENSG00000100341	1	three_prime_utr	1.05098553917172
chr22:44243664:44249684:-|three_prime_utr|ENSG00000138944|control|control|control	chr22:44243664:44249684:-	GCACCCGGTGCAGCCTCCGAGAAGAACAACTTCTACAGAGATGCCAGGGACAGCCGAGGTAGCGGCGGTGGCACAGGAGGAAATGCTGCCTGTGCCCAAAGCCCCCTTCCGCGGACTTCT	control	control	control	FALSE	ENSG00000138944	1	three_prime_utr	0.449319635436637
chr22:45344062:45344555:-|three_prime_utr|ENSG00000077935|control|control|control	chr22:45344062:45344555:-	TCCACAGGAGACTTCTGGAGCAAGCAGGACCAGCCTGGTGCACCCTTTAAGAGAAACCTTAGTCGTTCTAGCCAAAGAGGCTGTGGCTCACTTTAGTTGAGTGTTCAGACCTCATTCTAG	control	control	control	FALSE	ENSG00000077935	4	three_prime_utr	2.16643513508219
chr22:45843749:45843850:+|3pUTR|ENSG00000130638|msi1|FALSE|unique	chr22:45843749:45843850:+	AAATTGCAAGTGTTTGAAGATTTATAAGTACAAATTTGGGAACATACAAATCTTTTAGGTAGTAGAGTTTAACGTGTATAAGCTAAAAGTGAAAGTAACTGAGTGTTCTCTTGTTTCTTT	msi1	unique	FALSE	TRUE	ENSG00000130638	3	3pUTR	0.639118222148865
chr22:45843749:45843850:+|3pUTR|ENSG00000130638|msi1|total|mutant	chr22:45843749:45843850:+	AAATTGCAAGTGTTTGAAGATTTATAAGTACAAATTTGGGAACATACAAATCTTTCCGGCCGCCGAGTTTAACGTGTATAAGCTAAAAGTGAAAGTAACTGAGTGTTCTCTTGTTTCTTT	msi1	mutant	total	FALSE	ENSG00000130638	0	3pUTR	0.39903688998177
chr22:46255662:46256560:-|three_prime_utr|ENSG00000130943|control|control|control	chr22:46255662:46256560:-	GTTTCATGAGTCACAAGCAAGCGTTCCCCCAACTGCTGAGTCTGTGGGATTAAGGGGATTAGGGAGTGTCAGTGGCCTAGTCATGCTTTCTACTCATGTCCTTCACAAGGCACATCCCCT	control	control	control	FALSE	ENSG00000130943	2	three_prime_utr	0.659820709318066
chr22:46256563:46263322:-|CDS|ENSG00000130943|control|control|control	chr22:46256563:46263322:-	AATTCGGTTTTACTTGTCGAACCCAGAAGACTTCATTCCCTTTCATGCAGTTTCTCAGGTAGATCACATTATGAGGATAATTTTGGGTTTCCTGTTATTTCTGACAATTTTGAAGACCCT	control	control	control	FALSE	ENSG00000130943	1	CDS	0.376061998414831
chr22:46316300:46316401:+|CDS|ENSG00000075218|unk|FALSE|unique	chr22:46316300:46316401:+	GGCGGCCAGTGGCTGAACTCCAGTTGCGCTTGGTCAGAATCTTCTCAATTGAATAAGACTAGAAGTATCAGACGGCGAGATTCCTGTCTAAATTCCAAGACAAAGGTTATGCCTACTCCT	unk	unique	FALSE	TRUE	ENSG00000075218	1	CDS	0.57179634415891
chr22:46316300:46316401:+|CDS|ENSG00000075218|unk|total|mutant	chr22:46316300:46316401:+	GGCGGCCAGTGGCTGAACTCCAGTTGCGCTTGGTCAGAATCTTCTCAATTGAATAAGACCCGAAGTATCAGACGGCGAGATTCCTGTCTAAATTCCAAGACAAAGGTTATGCCTACTCCT	unk	mutant	total	FALSE	ENSG00000075218	0	CDS	0.617805756500189
chr22:46679111:46679212:+|3pUTR|ENSG00000075240|msi1|FALSE|unique	chr22:46679111:46679212:+	AGGGCCCGGCAGTGCCCAAGGATGGGTCCGGGGCCTCGGGGCCAATGAGCGCCTCTTCCTAGGTGCTGGGATTCAGTCCCCAAACACAGCGGGAGGGGTCCCTGGGGCAGATGGGGCTTT	msi1	unique	FALSE	TRUE	ENSG00000075240	1	3pUTR	0.754220044679209
chr22:46679111:46679212:+|3pUTR|ENSG00000075240|msi1|total|mutant	chr22:46679111:46679212:+	AGGGCCCGGCAGTGCCCAAGGATGGGTCCGGGGCCTCGGGGCCAATGAGCGCCTCTTCCCCGGTGCTGGGATTCAGTCCCCAAACACAGCGGGAGGGGTCCCTGGGGCAGATGGGGCTTT	msi1	mutant	total	FALSE	ENSG00000075240	0	3pUTR	0.703551676723713
chr22:49888080:49888186:+|3pUTR|ENSG00000100426|unk|FALSE|unique	chr22:49888080:49888186:+	TGGCTTATTAACAGGGAAGAAGCTTGTTATATTCCAGTTGTAAGAATAGCCTTAGTGTTTAGATTTTTTTATGATAGGGAAGATGCGGCCATCACTGGGATATTTTCAAATCCCAAGGAC	unk	unique	FALSE	TRUE	ENSG00000100426	4	3pUTR	11.2743664085738
chr22:49888080:49888186:+|3pUTR|ENSG00000100426|unk|total|mutant	chr22:49888080:49888186:+	TGGCTTATTAACAGGGAAGAAGCTTGTTATATTCCAGTTGTAAGAACCGCCTCCGTGTTCCGATTTTTTTATGACCGGGAAGATGCGGCCATCACTGGGATATTTTCAAATCCCAAGGAC	unk	mutant	total	FALSE	ENSG00000100426	0	3pUTR	0.561736734638739
chr3:100713726:100713879:+|CDS|ENSG00000114354|unk|FALSE|unique	chr3:100713726:100713879:+	ACTTGGGGAGGATATTCGGCGAATTCCTATTCATAATGAAGATATTACTTATGATGAATTAGTGCTAATGATGCAACGAGTTTTCAGAGGAAAACTTCTGAGTAATGATGAAGTAACAAT	unk	unique	FALSE	TRUE	ENSG00000114354	1	CDS	1.31656887047632
chr3:100713726:100713879:+|CDS|ENSG00000114354|unk|total|mutant	chr3:100713726:100713879:+	ACTTGGGGAGGATATTCGGCGAATTCCTATTCATAATGAAGATATTACTTATGATGAATCCGTGCTAATGATGCAACGAGTTTTCAGAGGAAAACTTCTGAGTAATGATGAAGTAACAAT	unk	mutant	total	FALSE	ENSG00000114354	0	CDS	0.370678399426665
chr3:100728682:100728848:+|CDS|ENSG00000114354|unk|FALSE|unique	chr3:100728682:100728848:+	TAATGGCCAGCCAAGACCCCTTGAATCAAGTCAGGTGAAATATCTCCGTCGAGAACTGATAGAACTTCGAAATAAAGTGAATCGTTTATTGGATAGCTTGGAACCACCTGGAGAACCAGG	unk	unique	FALSE	TRUE	ENSG00000114354	2	CDS	0.768458808378726
chr3:100728682:100728848:+|CDS|ENSG00000114354|unk|total|mutant	chr3:100728682:100728848:+	TAATGGCCAGCCAAGACCCCTTGAATCAAGTCAGGTGAAATATCTCCGTCGAGAACTGACCGAACTTCGAAATAAAGTGAATCGTTTATTGGACCGCTTGGAACCACCTGGAGAACCAGG	unk	mutant	total	FALSE	ENSG00000114354	0	CDS	0.408816148893167
chr3:100749155:100750494:-|three_prime_utr|ENSG00000154175|control|control|control	chr3:100749155:100750494:-	TGCCGCATTCATTTAAAGCTATTTTGTTTACTATGTATAAAAGTCTACAATCTAATTAATAGCAATACTAGATGTTTATTATTAGAAAAGATTGCTGAGAGTATTTATCAGGTTTTACAA	control	control	control	FALSE	ENSG00000154175	3	three_prime_utr	1.00327735268412
chr3:10101824:10101929:+|3pUTR|ENSG00000144554|unk|FALSE|unique	chr3:10101824:10101929:+	AAAATCTCTGAGTCATGATTCTGGACTTTGGGAGCTAGTTTTGAAACTCTGATTTATTGTAGAACTTAGGCTTGTACCAATTTTACAAATAAATTCTGTTCTAAGTTCTGCCTCAGTTGC	unk	unique	FALSE	TRUE	ENSG00000144554	3	3pUTR	0.768394447526321
chr3:10101824:10101929:+|3pUTR|ENSG00000144554|unk|total|mutant	chr3:10101824:10101929:+	AAAATCTCTGAGTCATGATTCTGGACTTTGGGAGCCCGTTTTGAAACTCTGATTTATTGCCGAACTCCGGCTTGTACCAATTTTACAAATAAATTCTGTTCTAAGTTCTGCCTCAGTTGC	unk	mutant	total	FALSE	ENSG00000144554	0	3pUTR	0.533391549175687
chr3:105576037:105576138:+|3pUTR|ENSG00000170017|msi1|FALSE|unique	chr3:105576037:105576138:+	CTCCGTTTAATAAAAGCTTCCGTAGTGCATTGGTATGGATTAAATGCATAAAATATTCTTAGACTCGATGCTGTATAAAATATTATGGGAAAAAAAGAAAATACGTTATTTTGCCTCTAA	msi1	unique	FALSE	TRUE	ENSG00000170017	2	3pUTR	1.48567337166565
chr3:105576037:105576138:+|3pUTR|ENSG00000170017|msi1|total|mutant	chr3:105576037:105576138:+	CTCCGTTTAATAAAAGCTTCCGCCGTGCATTGGTATGGATTAAATGCATAAAATATTCTCCGACTCGATGCTGTATAAAATATTATGGGAAAAAAAGAAAATACGTTATTTTGCCTCTAA	msi1	mutant	total	FALSE	ENSG00000170017	0	3pUTR	0.529362217222024
chr3:107805913:107806014:+|3pUTR|ENSG00000114439|msi1_unk|FALSE|overlapping	chr3:107805913:107806014:+	TACATGGAGATTTAAGTTTAAGATGGTTTATATAATAGGTTATACCTACATTTATATTGTAGAATAAATATTAAAAAGCCTGTTCCAGAGACTCCCAAGCAGCCTGGGCAGGCAGATGTA	msi1_unk	overlapping	FALSE	TRUE	ENSG00000114439	2	3pUTR	1.89300430199141
chr3:107805913:107806014:+|3pUTR|ENSG00000114439|msi1_unk|total|mutant	chr3:107805913:107806014:+	TACATGGAGATTTAAGTTTAAGATGGTTTATATAACCGGTTATACCTACATTTATATTGCCGAATAAATATTAAAAAGCCTGTTCCAGAGACTCCCAAGCAGCCTGGGCAGGCAGATGTA	msi1_unk	mutant	total	FALSE	ENSG00000114439	0	3pUTR	0.499309596424103
chr3:10940499:10940600:+|3pUTR|ENSG00000132164|unk|FALSE|unique	chr3:10940499:10940600:+	GGGGAGGGCAATGTGGGGGCAGGGGAACATGTCATTGTGATGACTTTTTTGATATTCATTAGAAACAATACATCCTTTCTGAGATATTTACAGTATTATTAAAAAATGAAAAAGGTTGTA	unk	unique	FALSE	TRUE	ENSG00000132164	1	3pUTR	1.26516745334375
chr3:10940499:10940600:+|3pUTR|ENSG00000132164|unk|total|mutant	chr3:10940499:10940600:+	GGGGAGGGCAATGTGGGGGCAGGGGAACATGTCATTGTGATGACTTTTTTGATATTCATCCGAAACAATACATCCTTTCTGAGATATTTACAGTATTATTAAAAAATGAAAAAGGTTGTA	unk	mutant	total	FALSE	ENSG00000132164	0	3pUTR	1.41165721674136
chr3:111884732:111884833:+|CDS|ENSG00000144824|msi1|FALSE|unique	chr3:111884732:111884833:+	CTTCAACCCAAGTTAACTAGACACAAGGAGCTTGCATCTGAAAACATCAATTTGAGAACTAGGAAGTACTCCAGCAGCAGCCTGAGTCACATGGGAGCCTACAGCCGATCACTTCCCAGG	msi1	unique	FALSE	TRUE	ENSG00000144824	2	CDS	0.842715920494853
chr3:111884732:111884833:+|CDS|ENSG00000144824|msi1|total|mutant	chr3:111884732:111884833:+	CTTCAACCCAAGTTAACCCGACACAAGGAGCTTGCATCTGAAAACATCAATTTGAGAACCCGGAAGTACTCCAGCAGCAGCCTGAGTCACATGGGAGCCTACAGCCGATCACTTCCCAGG	msi1	mutant	total	FALSE	ENSG00000144824	0	CDS	0.720119778941307
chr3:112140897:112141281:-|three_prime_utr|ENSG00000172139|control|control|control	chr3:112140897:112141281:-	ACTTTTTGCAAAATTTCCTTGATTTAAAATATTTGTTATTTTAAATATACAAAACATTTTAGAAAATCTTAGAGTAAATTTTAGTCTTAAAGCCAGAAAATAAGTTTATAGCCATCTAGA	control	control	control	FALSE	ENSG00000172139	5	three_prime_utr	2.8339905085775
chr3:11298707:11298833:+|CDS|ENSG00000197548|unk|FALSE|unique	chr3:11298707:11298833:+	ATAATGGCGGCAGCTACGGGGGATCCTGGACTCTCTAAACTGCAGTTTGCCCCTTTTAGTAGTGCCTTGGATGTTGGGTTTTGGCATGAGTTGACCCAGAAGAAGCTGAACGAGTATCGG	unk	unique	FALSE	TRUE	ENSG00000197548	2	CDS	1.66818034064337
chr3:11298707:11298833:+|CDS|ENSG00000197548|unk|total|mutant	chr3:11298707:11298833:+	ATAATGGCGGCAGCTACGGGGGATCCTGGACTCTCTAAACTGCAGTTTGCCCCTTTCCGCCGTGCCTTGGATGTTGGGTTTTGGCATGAGTTGACCCAGAAGAAGCTGAACGAGTATCGG	unk	mutant	total	FALSE	ENSG00000197548	0	CDS	0.839358086510826
chr3:113720845:113720875:-|3pUTR|ENSG00000121579|msi1_unk|FALSE|overlapping	chr3:113720845:113720875:-	CCTTTTTCTTCAGTAAACCCAACAATAGTCTAACCTTAAAAATTGAGTTGATGTCCTTATAGGTCACTACCCCTAAATAAACCTGAAGCAGGTGTTTTCTCTTGGACATACTAAAAAATA	msi1_unk	overlapping	FALSE	TRUE	ENSG00000121579	2	3pUTR	2.8566707098957
chr3:113720845:113720875:-|3pUTR|ENSG00000121579|msi1_unk|total|mutant	chr3:113720845:113720875:-	CCTTTTTCTTCAGTAAACCCAACAACCGTCTAACCTTAAAAATTGAGTTGATGTCCTTACCGGTCACTACCCCTAAATAAACCTGAAGCAGGTGTTTTCTCTTGGACATACTAAAAAATA	msi1_unk	mutant	total	FALSE	ENSG00000121579	0	3pUTR	0.584507833931103
chr3:113978857:113979010:-|three_prime_utr|ENSG00000163617|control|control|control	chr3:113978857:113979010:-	GCAGAAGAACATTACTCTTTGTTCCTGCAGAGGAAATACATGCTGACGTGGTTCCAGCGTAGTCAGGAAAGTCTGGCTAGAAAGATGGCCCAGGCTGATCAATTTTATTCCCAAATACTG	control	control	control	FALSE	ENSG00000163617	2	three_prime_utr	0.575094578636764
chr3:11557161:11557262:-|3pUTR|ENSG00000144560|msi1|FALSE|unique	chr3:11557161:11557262:-	CCTCTGACTTTATACTGTTATTACTGCATTTATTATTTGCTATATTAATAGCTACTAACTAGAAATTAGATGAAGCAAGCATGACAGACACAGCTGTGGAGGTCACAGCTGCTCCTTTTT	msi1	unique	FALSE	TRUE	ENSG00000144560	3	3pUTR	2.33561515114397
chr3:11557161:11557262:-|3pUTR|ENSG00000144560|msi1|total|mutant	chr3:11557161:11557262:-	CCTCTGACTTTATACTGTTATTACTGCATTTATTATTTGCTATATTAACCGCTACTAACCCGAAATCCGATGAAGCAAGCATGACAGACACAGCTGTGGAGGTCACAGCTGCTCCTTTTT	msi1	mutant	total	FALSE	ENSG00000144560	0	3pUTR	0.510259428944554
chr3:11557766:11557867:-|3pUTR|ENSG00000144560|msi1|FALSE|unique	chr3:11557766:11557867:-	CTGGACTGCAGACTCTACCAATCACGGGCATTTTATCTTCTCTGAACACTGCAGTTTGTTAGACTAGAGCTGAGGTTGGAGGATTCCATAGTGCTTTAAACGTGATGCATGTTTTAATGG	msi1	unique	FALSE	TRUE	ENSG00000144560	3	3pUTR	0.911521746525778
chr3:11557766:11557867:-|3pUTR|ENSG00000144560|msi1|total|mutant	chr3:11557766:11557867:-	CTGGACTGCAGACTCTACCAATCACGGGCATTTTATCTTCTCTGAACACTGCAGTTTGTCCGACCCGAGCTGAGGTTGGAGGATTCCACCGTGCTTTAAACGTGATGCATGTTTTAATGG	msi1	mutant	total	FALSE	ENSG00000144560	0	3pUTR	0.681541329779773
chr3:115809552:115809653:-|3pUTR|ENSG00000185565|unk|FALSE|unique	chr3:115809552:115809653:-	CTCCCTCACCTCTCCTCACCTCCACCCCCTCCCCAGAGCACTAGTCATGCCGCAAATGCTAGGAAGTGCCATTTTCATTTTCTCCACTGTGCGTGTGTGCTCAAGTCTTTCGCTCTCACG	unk	unique	FALSE	TRUE	ENSG00000185565	2	3pUTR	2.06200889238244
chr3:115809552:115809653:-|3pUTR|ENSG00000185565|unk|total|mutant	chr3:115809552:115809653:-	CTCCCTCACCTCTCCTCACCTCCACCCCCTCCCCAGAGCACCCGTCATGCCGCAAATGCCCGGAAGTGCCATTTTCATTTTCTCCACTGTGCGTGTGTGCTCAAGTCTTTCGCTCTCACG	unk	mutant	total	FALSE	ENSG00000185565	0	3pUTR	1.8813602172361
chr3:120327094:120327202:-|3pUTR|ENSG00000163428|unk|FALSE|unique	chr3:120327094:120327202:-	GAAGAGAAGTCACCAAACACCTAGGGACAGTCCTAGGCCTAGAAAGCCCTTTAAAGTAATAGTGAATTGTTTTAAAATTAAGTTATTGAGTGGCCTACTGACTACCATCCAAAAACCTTT	unk	unique	FALSE	TRUE	ENSG00000163428	4	3pUTR	3.45768161571906
chr3:120327094:120327202:-|3pUTR|ENSG00000163428|unk|total|mutant	chr3:120327094:120327202:-	GAAGAGAAGTCACCAAACACCCCGGGACAGTCCCCGGCCCCGAAAGCCCTTTAAAGTAACCGTGAATTGTTTTAAAATTAAGTTATTGAGTGGCCTACTGACTACCATCCAAAAACCTTT	unk	mutant	total	FALSE	ENSG00000163428	0	3pUTR	0.573750495894764
chr3:120395571:120395798:-|3pUTR|ENSG00000163430|msi1|FALSE|unique	chr3:120395571:120395798:-	TGGTTCTGATCATTGGTCCAGAGGGGAGATAGGTTCCTGTGATTTTTCCTTCTTCTCTATAGAATAAATGAAATCTTGTTACTAGAACAAGAAATGTCAGATGGCCAAAAACAAGATGAC	msi1	unique	FALSE	TRUE	ENSG00000163430	3	3pUTR	0.559582116935797
chr3:120395571:120395798:-|3pUTR|ENSG00000163430|msi1|total|mutant	chr3:120395571:120395798:-	TGGTTCTGATCATTGGTCCAGAGGGGAGACCGGTTCCTGTGATTTTTCCTTCTTCTCTACCGAATAAATGAAATCTTGTTACCCGAACAAGAAATGTCAGATGGCCAAAAACAAGATGAC	msi1	mutant	total	FALSE	ENSG00000163430	0	3pUTR	0.506662894390307
chr3:120396629:120396730:-|3pUTR|ENSG00000163430|msi1|FALSE|unique	chr3:120396629:120396730:-	GCCTTCATTTCTAGGAGTGCTTTAAGAGAAACTGTAAATGGTGCTCTGGGGCTGGAGGCTAGTAAGGAAACTGCATCACGATTGAAAGAGGAACAGACCCAAATCTGAACCTCTTTTGAG	msi1	unique	FALSE	TRUE	ENSG00000163430	2	3pUTR	0.488542500087465
chr3:120396629:120396730:-|3pUTR|ENSG00000163430|msi1|total|mutant	chr3:120396629:120396730:-	GCCTTCATTTCCCGGAGTGCTTTAAGAGAAACTGTAAATGGTGCTCTGGGGCTGGAGGCCCGTAAGGAAACTGCATCACGATTGAAAGAGGAACAGACCCAAATCTGAACCTCTTTTGAG	msi1	mutant	total	FALSE	ENSG00000163430	0	3pUTR	0.319331721299956
chr3:121431430:121432303:-|three_prime_utr|ENSG00000051341|control|control|control	chr3:121431430:121432303:-	TGGAAAGAACAGAGATTACCCTTTCACCTACCTCAGCAAAACAAACTTTCAAGTCTTGATAGACTTAGCCTAGTAATTTTATAGTGAGAGTTTCAAACTATATATCAGTGTCTATAGCAT	control	control	control	FALSE	ENSG00000051341	5	three_prime_utr	8.49551217350363
chr3:121436121:121436275:-|CDS|ENSG00000051341|control|control|control	chr3:121436121:121436275:-	AGTCCAAGGATCAGCAGCTGATATTGTCAAAATAGCCACAGTTAACATTCAGAAGCAATTAGAGACCTTCCACTCAACCTTCAAATCCCATGGTCATCGAGAGGGTATGCTCCAAAGTGA	control	control	control	FALSE	ENSG00000051341	2	CDS	0.755386278729896
chr3:121987322:121988366:-|three_prime_utr|ENSG00000145103|control|control|control	chr3:121987322:121988366:-	CCAAGCACAGCACAACTTCTGTGGCTACTTCTCGGCTCCTGTGTGTCATCAGCATCACCTAGGTTTCCAGCTGACTTGGGAACTGCAAGTCTGAGTCTAACAGTTTTTGGCTTAGATTCT	control	control	control	FALSE	ENSG00000145103	2	three_prime_utr	0.540135529398003
chr3:122573770:122573871:+|3pUTR|ENSG00000163840|msi1|FALSE|unique	chr3:122573770:122573871:+	TATTGGGTGCACTTGCCCTGCCACAGTAATGCTATATATTTCTGAGCATTGTTTTTCTCTAGATAATTTTATATTTTTGAGTATACCCCACTTCCAAGTGTTTTTTGTTTTGTTTTGCTT	msi1	unique	FALSE	TRUE	ENSG00000163840	1	3pUTR	5.08919738161463
chr3:122573770:122573871:+|3pUTR|ENSG00000163840|msi1|total|mutant	chr3:122573770:122573871:+	TATTGGGTGCACTTGCCCTGCCACAGTAATGCTATATATTTCTGAGCATTGTTTTTCTCCCGATAATTTTATATTTTTGAGTATACCCCACTTCCAAGTGTTTTTTGTTTTGTTTTGCTT	msi1	mutant	total	FALSE	ENSG00000163840	0	3pUTR	3.13648079950726
chr3:122768741:122768856:-|CDS|ENSG00000169087|unk|FALSE|unique	chr3:122768741:122768856:-	ACATGTAATTACGTAGAAGCTACACTCGAAGAGTTTCTGACCTGGAACTGTGACCAGTCTAGTATTTCTGGACCATTTAGAGATTATGACCATTCCAAGTTCTGGGCTTATGCTGACTAT	unk	unique	FALSE	TRUE	ENSG00000169087	3	CDS	0.40592565386722
chr3:122768741:122768856:-|CDS|ENSG00000169087|unk|total|mutant	chr3:122768741:122768856:-	ACATGTAATTACGCCGAAGCTACACTCGAAGAGTTTCTGACCTGGAACTGTGACCAGTCCCGTATTTCTGGACCATTCCGAGATTATGACCATTCCAAGTTCTGGGCTTATGCTGACTAT	unk	mutant	total	FALSE	ENSG00000169087	0	CDS	0.540434383581413
chr3:124966548:124966651:-|3pUTR|ENSG00000173706|unk|FALSE|bound_elsewhere	chr3:124966548:124966651:-	AGGAAGAATGCAAAGTTCAGTATTTCAATACTTTGTATTTTACTTGAAATTACCCTTAGTAGCATCTTTTTTTTCCTGTCTGAAAGCTTTTGTGTGGATGAGAAGGGACATTTCATTTCC	unk	bound_elsewhere	FALSE	TRUE	ENSG00000173706	2	3pUTR	1.10123828155488
chr3:124966548:124966651:-|3pUTR|ENSG00000173706|unk|total|mutant	chr3:124966548:124966651:-	AGGAAGAATGCAAAGTTCAGTATTTCAATACTTTGTATTTTACTTGAAATTACCCTCCGCCGCATCTTTTTTTTCCTGTCTGAAAGCTTTTGTGTGGATGAGAAGGGACATTTCATTTCC	unk	mutant	total	FALSE	ENSG00000173706	0	3pUTR	0.473297343209592
chr3:125012942:125013043:-|CDS|ENSG00000173706|msi1|FALSE|bound_elsewhere	chr3:125012942:125013043:-	GCCTCTTATGACCACTCCTGGCACCCTGTCAAGCACAGCATCTCTGGTCACTGGCCCTATAGCCGTACAGACTACAGCTGGAAAACAGCTCTCGCTGACCCATCCTGAAATACTAGTTCC	msi1	bound_elsewhere	FALSE	TRUE	ENSG00000173706	2	CDS	0.782717514252488
chr3:125012942:125013043:-|CDS|ENSG00000173706|msi1|total|mutant	chr3:125012942:125013043:-	GCCTCTTATGACCACTCCTGGCACCCTGTCAAGCACAGCATCTCTGGTCACTGGCCCTACCGCCGTACAGACTACAGCTGGAAAACAGCTCTCGCTGACCCATCCTGAAATACCCGTTCC	msi1	mutant	total	FALSE	ENSG00000173706	0	CDS	0.682487651077097
chr3:125228010:125228111:-|3pUTR|ENSG00000163848|msi1|FALSE|unique	chr3:125228010:125228111:-	AGTTCTCTTCATATTTCATAACTACATTTCAATAATTCTAAACTTTCTACATTGATTTTTAGATACTTATTTTTCAAGCTTGGTTTCTCAGCTGATCAGATGAATTTATTCAACTTCAAT	msi1	unique	FALSE	TRUE	ENSG00000163848	1	3pUTR	3.33226832755026
chr3:125228010:125228111:-|3pUTR|ENSG00000163848|msi1|total|mutant	chr3:125228010:125228111:-	AGTTCTCTTCATATTTCATAACTACATTTCAATAATTCTAAACTTTCTACATTGATTTTCCGATACTTATTTTTCAAGCTTGGTTTCTCAGCTGATCAGATGAATTTATTCAACTTCAAT	msi1	mutant	total	FALSE	ENSG00000163848	0	3pUTR	15.6295421611398
chr3:12540195:12540433:-|CDS|ENSG00000225526|control|control|control	chr3:12540195:12540433:-	CACCATAACTGCTACTCTTACGCACTCACGTTCATTAACTGCGTTCTGATGGCAGAAGGTAGACAGCAACTGGACAAGGGTGAATTTACGGAGAAGTACGTGGTCCCGCGGACAAGGCTG	control	control	control	FALSE	ENSG00000225526	1	CDS	0.589883310861441
chr3:127036428:127036535:+|3pUTR|ENSG00000114554|msi1|FALSE|unique	chr3:127036428:127036535:+	GCGTGTGGCTGGGGCGTGGCCACCACAGAGCACATGGCTGTGTCTAGGCGCAAGCACTTTAGCAGTATCTGTTTACATGCGCAAGGATCAAGCCGACTACCTGTGCTGTCTACTGGGACA	msi1	unique	FALSE	TRUE	ENSG00000114554	2	3pUTR	0.841734969470773
chr3:127036428:127036535:+|3pUTR|ENSG00000114554|msi1|total|mutant	chr3:127036428:127036535:+	GCGTGTGGCTGGGGCGTGGCCACCACAGAGCACATGGCTGTGTCCCGGCGCAAGCACTTCCGCAGTATCTGTTTACATGCGCAAGGATCAAGCCGACTACCTGTGCTGTCTACTGGGACA	msi1	mutant	total	FALSE	ENSG00000114554	0	3pUTR	0.644200789089074
chr3:127036549:127036650:+|3pUTR|ENSG00000114554|msi1|FALSE|unique	chr3:127036549:127036650:+	GTCTACTGGGACAGCAGTCTCCGAGCTACTCCGTACCTCCCTCTGCCAGGTCGTGGAGTTAGGCCCCAGTCCCTACTTGTCACTGGTTCCCACTGTGCTCCTAACTGTGCAGCACCTGGG	msi1	unique	FALSE	TRUE	ENSG00000114554	1	3pUTR	0.732640277520735
chr3:127036549:127036650:+|3pUTR|ENSG00000114554|msi1|total|mutant	chr3:127036549:127036650:+	GTCTACTGGGACAGCAGTCTCCGAGCTACTCCGTACCTCCCTCTGCCAGGTCGTGGAGTCCGGCCCCAGTCCCTACTTGTCACTGGTTCCCACTGTGCTCCTAACTGTGCAGCACCTGGG	msi1	mutant	total	FALSE	ENSG00000114554	0	3pUTR	0.724178531316745
chr3:12839396:12839543:-|CDS|ENSG00000144713|unk|FALSE|unique	chr3:12839396:12839543:-	GTGTATTATTTCCTTCAGCGTAACTGGCGGAAACCCAGAGGCATTGACAACAGGGTTCGTAGAAGATTCAAGGGCCAGATCTTGATGCCCAACATTGGTTATGGAAGCAACAAAAAAACA	unk	unique	FALSE	TRUE	ENSG00000144713	1	CDS	0.626055521191105
chr3:12839396:12839543:-|CDS|ENSG00000144713|unk|total|mutant	chr3:12839396:12839543:-	GTGTATTATTTCCTTCAGCGTAACTGGCGGAAACCCAGAGGCATTGACAACAGGGTTCGCCGAAGATTCAAGGGCCAGATCTTGATGCCCAACATTGGTTATGGAAGCAACAAAAAAACA	unk	mutant	total	FALSE	ENSG00000144713	0	CDS	0.61923662728926
chr3:128462549:128463245:-|CDS|ENSG00000179407|control|control|control	chr3:128462549:128463245:-	CGGGAGTTTTTTGGTGGCCTGGACCCTTTCTCCTTTGAGTTCTGGGACAGCCCATTCAATAGTGACCGTGGTGGCCGGGGCCATGGCCTGAGGGGGGCCTTCTCGGCAGGCTTTGGAGAA	control	control	control	FALSE	ENSG00000179407	1	CDS	1.06816878312801
chr3:128622278:128622381:-|CDS|ENSG00000163902|unk|FALSE|unique	chr3:128622278:128622381:-	AGCCAGGATGAAGGTAGCCTGCATCACAGAGCAGGTCTTGACCCTGGTCAACAAGAGAATAGGCCTTTACCGTCACTTTGACGAGACCGTCAATAGGTACAAGCAATCCCGGGACATCTC	unk	unique	FALSE	TRUE	ENSG00000163902	3	CDS	0.457510289661263
chr3:128622278:128622381:-|CDS|ENSG00000163902|unk|total|mutant	chr3:128622278:128622381:-	AGCCAGGATGAAGGCCGCCTGCATCACAGAGCAGGTCTTGACCCTGGTCAACAAGAGAACCGGCCTTTACCGTCACTTTGACGAGACCGTCAACCGGTACAAGCAATCCCGGGACATCTC	unk	mutant	total	FALSE	ENSG00000163902	0	CDS	0.383580627870242
chr3:129431351:129431457:-|3pUTR|ENSG00000129071|unk|FALSE|unique	chr3:129431351:129431457:-	ACTTCAAAAAAGCTTAATTAAGTACAACCAACCACCTTTCCAGCCATAGAGATTTTAATTAGCCCAACTAGAAGCCTAGTGTGTGTGCTTTCTTAATGTGTGTGCCAATGGTGGATCTTT	unk	unique	FALSE	TRUE	ENSG00000129071	4	3pUTR	5.98657766396432
chr3:129431351:129431457:-|3pUTR|ENSG00000129071|unk|total|mutant	chr3:129431351:129431457:-	ACTTCAAAAAAGCTTAATTAAGTACAACCAACCACCTTTCCAGCCACCGAGATTTTAATCCGCCCAACCCGAAGCCCCGTGTGTGTGCTTTCTTAATGTGTGTGCCAATGGTGGATCTTT	unk	mutant	total	FALSE	ENSG00000129071	0	3pUTR	0.636295704604356
chr3:130733575:130733676:-|CDS|ENSG00000196455|msi1|FALSE|unique	chr3:130733575:130733676:-	CGTCAAAGAGGTTCCTCGTAATGATATCAATATTTATCCGGAATACATTCTGCCAGGCATAGCCCACTTAGCCCAAGATGATGCTACTATCGTTAGACTAGCCTATGCTGGTAAGAGTTT	msi1	unique	FALSE	TRUE	ENSG00000196455	4	CDS	1.02563764868285
chr3:130733575:130733676:-|CDS|ENSG00000196455|msi1|total|mutant	chr3:130733575:130733676:-	CGTCAAAGAGGTTCCTCGTAATGATATCAATATTTATCCGGAATACATTCTGCCAGGCACCGCCCACTCCGCCCAAGATGATGCTACTATCGTCCGACCCGCCTATGCTGGTAAGAGTTT	msi1	mutant	total	FALSE	ENSG00000196455	0	CDS	0.840934889468324
chr3:133826890:133826991:-|3pUTR|ENSG00000154917|unk|FALSE|unique	chr3:133826890:133826991:-	TTTGAACGTGTTTCAGATGTCATGTGTTTAGTTTTTATATGTGTGTACATAATTATATATAGAGATAGACTTGTGTATACACCTTCCACAAACACATCCTCACGGAGATACATGTGCTCA	unk	unique	FALSE	TRUE	ENSG00000154917	3	3pUTR	0.601246245401273
chr3:133826890:133826991:-|3pUTR|ENSG00000154917|unk|total|mutant	chr3:133826890:133826991:-	TTTGAACGTGTTTCAGATGTCATGTGTTCCGTTTTTATATGTGTGTACATAATTATATACCGAGACCGACTTGTGTATACACCTTCCACAAACACATCCTCACGGAGATACATGTGCTCA	unk	mutant	total	FALSE	ENSG00000154917	0	3pUTR	0.301723105354848
chr3:13816257:13818943:-|three_prime_utr|ENSG00000154764|control|control|control	chr3:13816257:13818943:-	GAATTCTTCCACCTCGTCGGGATCCGTTTTCTGCAATCAAAGTGGACTGCTTGCTTTCCTAGCAGGATGATTTTGTTGCTAGGACAAGGAGCCGTGTAGAAGTGTACATAACTATTCTTT	control	control	control	FALSE	ENSG00000154764	3	three_prime_utr	0.432543948171665
chr3:138622260:138622368:+|CDS|ENSG00000158234|unk|FALSE|unique	chr3:138622260:138622368:+	ATTAGTGGGCAAAGAAACATTCTATGTTGGAGCTGCAAAGACAAAAGCGACCATAAATATAGACGCTATCAGTGGTTTTGCTTATGAATATACTCTGGAAATTAATGGGAAAAGTCTCAA	unk	unique	FALSE	TRUE	ENSG00000158234	2	CDS	0.308425050599533
chr3:138622260:138622368:+|CDS|ENSG00000158234|unk|total|mutant	chr3:138622260:138622368:+	ATCCGTGGGCAAAGAAACATTCTATGTTGGAGCTGCAAAGACAAAAGCGACCATAAATACCGACGCTATCAGTGGTTTTGCTTATGAATATACTCTGGAAATTAATGGGAAAAGTCTCAA	unk	mutant	total	FALSE	ENSG00000158234	0	CDS	0.395713867460624
chr3:138945594:138946722:-|CDS|ENSG00000183770|control|control|control	chr3:138945594:138946722:-	CCCGGCCGCCTCGTACGGGCCGTACACACGCGTGCAGAGCATGGCGCTGCCCCCCGGCGTAGTGAACTCGTACAATGGCCTGGGAGGCCCGCCGGCCGCACCCCCGCCTCCGCCGCACCC	control	control	control	FALSE	ENSG00000183770	1	CDS	0.773997845741739
chr3:139561012:139561392:-|CDS|ENSG00000163864|control|control|control	chr3:139561012:139561392:-	GAAGGATGCGCACATCCAGGAAATAGTGGAGAAGTTTGGCTTGGTGTGCGTGGGCCGAGTAGGTCACGACCCAAAAGGTTACATCGCAGAATCTCCCATCCTACGGATGCACCAGCACAA	control	control	control	FALSE	ENSG00000163864	2	CDS	0.65404658190536
chr3:141442868:141442977:+|CDS|ENSG00000177311|unk|FALSE|unique	chr3:141442868:141442977:+	CCAGCCATCACTAATGGGCCAAGGATCACAAATGCATTTTCCATCATCGAAACAGAAAATAGTAATAACATGTTTTCCCCGCTGGACTTGAGGGCAAGTTTCAAAAAGGTCTCCGACTCC	unk	unique	FALSE	TRUE	ENSG00000177311	1	CDS	0.633343809412119
chr3:141442868:141442977:+|CDS|ENSG00000177311|unk|total|mutant	chr3:141442868:141442977:+	CCAGCCATCACTAATGGGCCAAGGATCACAAATGCATTTTCCATCATCGAAACAGAAAACCGTAATAACATGTTTTCCCCGCTGGACTTGAGGGCAAGTTTCAAAAAGGTCTCCGACTCC	unk	mutant	total	FALSE	ENSG00000177311	0	CDS	0.537610539438819
chr3:141443649:141443750:+|CDS|ENSG00000177311|unk|FALSE|unique	chr3:141443649:141443750:+	CCTACCATTGGACAAAATGGAGGTTCATTCACAGGTCCAGAACCTTTATTATCTGAAAATAGGATTGGTGAATTTTCCAGTACCGGAAGTACTTTGCCAGACACGGACCACATGGTTAAA	unk	unique	FALSE	TRUE	ENSG00000177311	1	CDS	0.432189873970299
chr3:141443649:141443750:+|CDS|ENSG00000177311|unk|total|mutant	chr3:141443649:141443750:+	CCTACCATTGGACAAAATGGAGGTTCATTCACAGGTCCAGAACCTTTATTATCTGAAAACCGGATTGGTGAATTTTCCAGTACCGGAAGTACTTTGCCAGACACGGACCACATGGTTAAA	unk	mutant	total	FALSE	ENSG00000177311	0	CDS	0.45167671749772
chr3:14145182:14145283:-|3pUTR|ENSG00000154767|unk|total|mutant	chr3:14145182:14145283:-	TGAAAATTAAGGAAATGTCCGTAAAACCGATGAGTGTTAAACCCGATTGTATTCATTACCCGATAAAATGTATAAAGCTCTCTGTACTAAGGAGAAATGACTTTTATAACATTTTGAGAA	unk	mutant	total	FALSE	ENSG00000154767	0	3pUTR	0.315322499295316
chr3:142163631:142163732:-|3pUTR|ENSG00000175066|unk|FALSE|unique	chr3:142163631:142163732:-	CCCAAAGTGCTGGGATTGCAGCCGTGAACCACTGCACCCAGCCAATGGGTGTAATTTCATAGGAAATAATTCTTTTTGTCAGAATGTACTGAATTGTAATATTAATACCTGAAAATTTGT	unk	unique	FALSE	TRUE	ENSG00000175066	1	3pUTR	0.842778735043613
chr3:142163631:142163732:-|3pUTR|ENSG00000175066|unk|total|mutant	chr3:142163631:142163732:-	CCCAAAGTGCTGGGATTGCAGCCGTGAACCACTGCACCCAGCCAATGGGTGTAATTTCACCGGAAATAATTCTTTTTGTCAGAATGTACTGAATTGTAATATTAATACCTGAAAATTTGT	unk	mutant	total	FALSE	ENSG00000175066	0	3pUTR	0.380807783050055
chr3:143266704:143266929:-|CDS|ENSG00000181804|control|control|control	chr3:143266704:143266929:-	TGAACTAGCCATAAATTACCAGGAGCAAGCCTCCTCACCCTGCAGTCCTCCTGCAAGGCTAGGTCTGGACCAGAAAGCTTCACCCCAGACGCCAGGCAAGGAAAACATTTATGAGGGAGA	control	control	control	FALSE	ENSG00000181804	2	CDS	0.869991308380153
chr3:149084675:149084859:-|CDS|ENSG00000071794|unk|FALSE|unique	chr3:149084675:149084859:-	CCAACTTTCTTTCCACGTTTTGAATTCCAAGATGTTATCCCTCCAGATGACTTTCTAACTAGTGATGAAGAAGTAGATTCCGTTTTATTTGGAAGTTTGAGAGGTCATGTGGTTGGACTA	unk	unique	FALSE	TRUE	ENSG00000071794	2	CDS	1.00094512404601
chr3:149084675:149084859:-|CDS|ENSG00000071794|unk|total|mutant	chr3:149084675:149084859:-	CCAACTTTCTTTCCACGTTTTGAATTCCAAGATGTTATCCCTCCAGATGACTTTCTAACCCGTGATGAAGAAGCCGATTCCGTTTTATTTGGAAGTTTGAGAGGTCATGTGGTTGGACTA	unk	mutant	total	FALSE	ENSG00000071794	0	CDS	0.500308549699225
chr3:149172415:149172516:+|3pUTR|ENSG00000163755|unk|FALSE|unique	chr3:149172415:149172516:+	TTACCGTGTAGTGGTAACTATTCACTTCTTAATTTATGACCTCAATCAATTTAATTGTCTAGAATGTAAAAAGTCTTTAAGACATAAGAATTCCTCAAAGAAGCCATACATTTTTTAAGG	unk	unique	FALSE	TRUE	ENSG00000163755	2	3pUTR	2.23301734669652
chr3:149172415:149172516:+|3pUTR|ENSG00000163755|unk|total|mutant	chr3:149172415:149172516:+	TTACCGTGCCGTGGTAACTATTCACTTCTTAATTTATGACCTCAATCAATTTAATTGTCCCGAATGTAAAAAGTCTTTAAGACATAAGAATTCCTCAAAGAAGCCATACATTTTTTAAGG	unk	mutant	total	FALSE	ENSG00000163755	0	3pUTR	0.773038736050483
chr3:149318497:149321477:-|three_prime_utr|ENSG00000163762|control|control|control	chr3:149318497:149321477:-	GACAAAATGTTTTCCATTATCAAGACATGGCCATCTATCTAAATATTATATCAACTGTGTAGACTTGAGGGCAATATTGAAATGATGGTGCTTTCTGCATTTGGTGTTTATTTGTAAAAA	control	control	control	FALSE	ENSG00000163762	1	three_prime_utr	0.481442689047092
chr3:149369464:149369565:-|3pUTR|ENSG00000169908|msi1_unk|FALSE|overlapping	chr3:149369464:149369565:-	AAATAACATTCCAATCACTATTGTATATATGTGCATGTATTTTTTAAATTAAAGATGTCTAGTTGCTTTTTATAAGACCAAGAAGGAGAAAATCCGACAACCTGGAAAGATTTTTGTTTT	msi1_unk	overlapping	FALSE	TRUE	ENSG00000169908	1	3pUTR	2.90515999757834
chr3:149369464:149369565:-|3pUTR|ENSG00000169908|msi1_unk|total|mutant	chr3:149369464:149369565:-	AAATAACATTCCAATCACTATTGTATATATGTGCATGTATTTTTTAAATTAAAGATGTCCCGTTGCTTTTTATAAGACCAAGAAGGAGAAAATCCGACAACCTGGAAAGATTTTTGTTTT	msi1_unk	mutant	total	FALSE	ENSG00000169908	0	3pUTR	0.91011432271737
chr3:149738563:149738664:-|3pUTR|ENSG00000114744|unk|FALSE|unique	chr3:149738563:149738664:-	TGGATTATTATGGGTCCTTGATAAATTCTCAAAGCCTTTTTTTTTGTTCATCTCTAAAATAGGAATATAGGATTACCTACCACATTGACTCGTAAGGACTATATGAGACCATGTATATAG	unk	unique	FALSE	TRUE	ENSG00000114744	3	3pUTR	0.645488610192708
chr3:149738563:149738664:-|3pUTR|ENSG00000114744|unk|total|mutant	chr3:149738563:149738664:-	TGGATTATTATGGGTCCTTGATAAATTCTCAAAGCCTTTTTTTTTGTTCATCTCTAAAACCGGAATACCGGATTACCTACCACATTGACTCGTAAGGACTATATGAGACCATGTATACCG	unk	mutant	total	FALSE	ENSG00000114744	0	3pUTR	0.42231184035939
chr3:151442983:151443884:-|CDS|ENSG00000152580|control|control|control	chr3:151442983:151443884:-	TGGTTCGGAGCGAAGAGTAGTAATGCTTACAATGGAAGAGCGAGTGACCAGCCCCAGGATAGAAGCTGCATCCCAGAAAAGGACTGAAGTGAATTTTGGGGACAAATTACTACTGAACTG	control	control	control	FALSE	ENSG00000152580	2	CDS	0.733093661726861
chr3:152462637:152462738:+|3pUTR|ENSG00000152601|msi1|FALSE|unique	chr3:152462637:152462738:+	GAACAACATTGTCTTTCTTTTCTAGCACAGAGTTATGCATTCAAAGATGCATACCTAGTTAGTTTCCTATATATTCATGCCATCTTGAAAAGACAGACTATGGTGTAACCATGATTCTAT	msi1	unique	FALSE	TRUE	ENSG00000152601	3	3pUTR	1.93528521946825
chr3:152462637:152462738:+|3pUTR|ENSG00000152601|msi1|total|mutant	chr3:152462637:152462738:+	GAACAACATTGTCTTTCTTTTCCCGCACAGAGTTATGCATTCAAAGATGCATACCCCGTCCGTTTCCTATATATTCATGCCATCTTGAAAAGACAGACTATGGTGTAACCATGATTCTAT	msi1	mutant	total	FALSE	ENSG00000152601	0	3pUTR	0.302241435695649
chr3:152464585:152464701:+|3pUTR|ENSG00000152601|msi1|FALSE|unique	chr3:152464585:152464701:+	ATATTTTTGAAATCCCTGAGTATCAGGCCTTGTTATAAATAAGCTGCATAATCAATAAATAGAACAAGGGACTTTTTGTTGATAATCCAAATACTCAAAGTTTACGTAATGAAAATTATA	msi1	unique	FALSE	TRUE	ENSG00000152601	1	3pUTR	0.571133664240662
chr3:152464585:152464701:+|3pUTR|ENSG00000152601|msi1|total|mutant	chr3:152464585:152464701:+	ATATTTTTGAAATCCCTGAGTATCAGGCCTTGTTATAAATAAGCTGCATAATCAATAAACCGAACAAGGGACTTTTTGTTGATAATCCAAATACTCAAAGTTTACGTAATGAAAATTATA	msi1	mutant	total	FALSE	ENSG00000152601	0	3pUTR	0.59343316424201
chr3:15254852:15254953:-|3pUTR|ENSG00000131370|msi1|FALSE|unique	chr3:15254852:15254953:-	AAACTGTTAATTCTGTCACAGCCTGTATATTTTAGTCATTTGTAAATCTCTTCATACAATAGTGACTTCTTTTTTGACTGATACAGTATCTTAATTACAAGGTTATTTTGTACTTGTCTT	msi1	unique	FALSE	TRUE	ENSG00000131370	2	3pUTR	0.539586777378097
chr3:15254852:15254953:-|3pUTR|ENSG00000131370|msi1|total|mutant	chr3:15254852:15254953:-	AAACTGTTAATTCTGTCACAGCCTGTATATTTCCGTCATTTGTAAATCTCTTCATACAACCGTGACTTCTTTTTTGACTGATACAGTATCTTAATTACAAGGTTATTTTGTACTTGTCTT	msi1	mutant	total	FALSE	ENSG00000131370	0	3pUTR	0.428915886996305
chr3:15255350:15255451:-|3pUTR|ENSG00000131370|msi1|FALSE|unique	chr3:15255350:15255451:-	TGGGGTGGGAAAGGTGAATGCCAGTGGGGATGCGGGGGGATGAGGGTAGGAGGGACTTATAGAAGGGGATTTGTGGCTGTGGGGGAGAAGGTTCTACAGCATAAGCCTTATCCTGCCAGC	msi1	unique	FALSE	TRUE	ENSG00000131370	2	3pUTR	1.14868707617571
chr3:15255350:15255451:-|3pUTR|ENSG00000131370|msi1|total|mutant	chr3:15255350:15255451:-	TGGGGTGGGAAAGGTGAATGCCAGTGGGGATGCGGGGGGATGAGGGCCGGAGGGACTTACCGAAGGGGATTTGTGGCTGTGGGGGAGAAGGTTCTACAGCATAAGCCTTATCCTGCCAGC	msi1	mutant	total	FALSE	ENSG00000131370	0	3pUTR	1.35625448392392
chr3:154276180:154276282:-|CDS|ENSG00000174953|unk|FALSE|unique	chr3:154276180:154276282:-	TCATCCTGTAGACTGGAATGACACTAAATCCAGAGACTGTGCAGTACTGTCAGCTATTATAGACTTGATCAAAACACAGGAAAAGGCAACTCCCAGGAACTTTCCGCCACGATTCCAGGA	unk	unique	FALSE	TRUE	ENSG00000174953	2	CDS	0.566006049942536
chr3:154276180:154276282:-|CDS|ENSG00000174953|unk|total|mutant	chr3:154276180:154276282:-	TCATCCTGCCGACTGGAATGACACTAAATCCAGAGACTGTGCAGTACTGTCAGCTATTACCGACTTGATCAAAACACAGGAAAAGGCAACTCCCAGGAACTTTCCGCCACGATTCCAGGA	unk	mutant	total	FALSE	ENSG00000174953	0	CDS	0.521962194558681
chr3:154315110:154315224:-|CDS|ENSG00000174953|unk|FALSE|unique	chr3:154315110:154315224:-	TCAGAGAACAAACTTGACATCCAGGAAAAGAAGTTGATAAATCAAGAAAAAAAAATGTTTAGAATCAGGAACAGATCATATATTGACCGAGATTCTGAGTATCTCTTGCAAGAAAATGAA	unk	unique	FALSE	TRUE	ENSG00000174953	1	CDS	0.510509226387057
chr3:154315110:154315224:-|CDS|ENSG00000174953|unk|total|mutant	chr3:154315110:154315224:-	TCAGAGAACAAACTTGACATCCAGGAAAAGAAGTTGATAAATCAAGAAAAAAAAATGTTCCGAATCAGGAACAGATCATATATTGACCGAGATTCTGAGTATCTCTTGCAAGAAAATGAA	unk	mutant	total	FALSE	ENSG00000174953	0	CDS	0.360994468889989
chr3:154334942:154337698:-|three_prime_utr|ENSG00000174948|control|control|control	chr3:154334942:154337698:-	AACTGTGAAACTAACACCTTTGTTATGAGACTGATTTCCTTTTATTTGTTGGCTTACATTAGTTTTACTGATTTAATAGTTAATTTTTTTGTGGGAACAACTGGAACTAGTGTAAACACT	control	control	control	FALSE	ENSG00000174948	3	three_prime_utr	1.63421124593803
chr3:15667380:15667481:-|3pUTR|ENSG00000206560|msi1|FALSE|bound_elsewhere	chr3:15667380:15667481:-	TATACATAAAAGATGACATCTGAAATATCTGATGTGTATTATAATACCAGCTTCTGCTCTAGAACTACTTTGGGTGAAATGGTGGTAATAGCAAATGACCTCCTTTAACAAGACACTCAT	msi1	bound_elsewhere	FALSE	TRUE	ENSG00000206560	2	3pUTR	0.40006190943941
chr3:15667380:15667481:-|3pUTR|ENSG00000206560|msi1|total|mutant	chr3:15667380:15667481:-	TATACATAAAAGATGACATCTGAAATATCTGATGTGTATTATAATACCAGCTTCTGCTCCCGAACTACTTTGGGTGAAATGGTGGTAACCGCAAATGACCTCCTTTAACAAGACACTCAT	msi1	mutant	total	FALSE	ENSG00000206560	0	3pUTR	0.302133799947487
chr3:15690066:15690176:-|CDS|ENSG00000206560|unk|FALSE|bound_elsewhere	chr3:15690066:15690176:-	AGTGTTGGTACAGTCTTTGTTAGATCTTGATGTCAGAAATAGTAGTGGAAGAACACCCCTAGATCTTGCAGCTTTTAAGGGCCATGTTGAATGTGTGGATGTACTCATTAATCAGGGAGC	unk	bound_elsewhere	FALSE	TRUE	ENSG00000206560	4	CDS	0.920576407472208
chr3:15690066:15690176:-|CDS|ENSG00000206560|unk|total|mutant	chr3:15690066:15690176:-	AGTGTTGGTACAGTCTTTGTCCGATCTTGATGTCAGAAACCGCCGTGGAAGAACACCCCCCGATCTTGCAGCTTTTAAGGGCCATGTTGAATGTGTGGATGTACTCATTAATCAGGGAGC	unk	mutant	total	FALSE	ENSG00000206560	0	CDS	0.554604947789889
chr3:157259741:157261133:-|three_prime_utr|ENSG00000197415|control|control|control	chr3:157259741:157261133:-	ACTAAATACCAATGGAATTGTTGTCCTTTAAGAAGAAGGGCCTAAAATGGCAGGATTCTTAGTAAATGTCATACTCTAACAGCTTTAGTATTGACTTCAGAATATATCTGATGCCCACAA	control	control	control	FALSE	ENSG00000197415	2	three_prime_utr	0.511251802412677
chr3:160432293:160432405:+|CDS|ENSG00000113810|unk|FALSE|bound_elsewhere	chr3:160432293:160432405:+	GAATTGTATTTGCAACGGGTAGCAGAATTGGACAAAATTACTTATGAAAGAGACAGTTTTAGACAGGCATATGAAGATCTTCGGAAACAAAGGCTTAATGAATTTATGGCAGGTTTTTAT	unk	bound_elsewhere	FALSE	TRUE	ENSG00000113810	2	CDS	0.886654800273624
chr3:160432293:160432405:+|CDS|ENSG00000113810|unk|total|mutant	chr3:160432293:160432405:+	GAATTGTATTTGCAACGGGCCGCAGAATTGGACAAAATTACTTATGAAAGAGACAGTTTCCGACAGGCATATGAAGATCTTCGGAAACAAAGGCTTAATGAATTTATGGCAGGTTTTTAT	unk	mutant	total	FALSE	ENSG00000113810	0	CDS	0.429726634028903
chr3:160434497:160434598:+|3pUTR|ENSG00000113810|msi1|FALSE|bound_elsewhere	chr3:160434497:160434598:+	TTTATGATAGGTTTATCCGGGTACTAAATGCATTTCAACTTGATAGTTTCAACTTATGATAGGTTTACCAGGATGTAGTCCCACTGTTGAGGAGCATCTATTTAGGGGTTAATTACTTTA	msi1	bound_elsewhere	FALSE	TRUE	ENSG00000113810	5	3pUTR	2.29705522308254
chr3:160434497:160434598:+|3pUTR|ENSG00000113810|msi1|total|mutant	chr3:160434497:160434598:+	TTTATGACCGGTTTATCCGGGTACTAAATGCATTTCAACTTGACCGTTTCAACTTATGACCGGTTTACCAGGATGCCGTCCCACTGTTGAGGAGCATCTATTCCGGGGTTAATTACTTTA	msi1	mutant	total	FALSE	ENSG00000113810	0	3pUTR	0.36320422702577
chr3:165187899:165190830:-|CDS|ENSG00000121871|control|control|control	chr3:165187899:165190830:-	AAATGGTGGGGTGGTGCTGTTTCCTCCTGGGGGAGGCTGTGGTAGTGGCAGTATGCTACTAGATCGAGAGAGGCCACAGCCTGCCCCCTGCACAGTGGGATTTGTGGACTGTCTCTATGG	control	control	control	FALSE	ENSG00000121871	2	CDS	0.835364501906664
chr3:167305642:167305950:-|CDS|ENSG00000169064|control|control|control	chr3:167305642:167305950:-	AAAGTCTGATGATTCCTGTGTATCACTTGAAAGCAAGGACACTTTGCTAGGTAGAGATTTAGAAAAAGCTCCCATTGAGGAGAAATTATCTCAAGACATCAAAGAATCCTTGGAATTGAG	control	control	control	FALSE	ENSG00000169064	3	CDS	0.233998174445477
chr3:167478683:167478996:-|three_prime_utr|ENSG00000174776|control|control|control	chr3:167478683:167478996:-	CTGCCTTTTATTTTATTTTATATTTAAACTTCAGGAAGTTTTCTCTTCATGGGATAATTTAGTACTGCTTTTATCTATCATCTGTCAATTTCTCTGTATTCTTAATAAAATAAATATTGA	control	control	control	FALSE	ENSG00000174776	1	three_prime_utr	2.14192754908883
chr3:168010103:168010202:-|3pUTR|ENSG00000173905|msi1_unk|FALSE|overlapping	chr3:168010103:168010202:-	GCTCAAACATAAATCTGCCTACTGAACTCTAGGATATTTAATTACAAAAATTAAGAACTTAGACTTTTTTAAAACTTTTGTATTAGAAATGCGCATACATTTATATGAATATATTTTGAT	msi1_unk	overlapping	FALSE	TRUE	ENSG00000173905	3	3pUTR	12.5677428361195
chr3:168010103:168010202:-|3pUTR|ENSG00000173905|msi1_unk|total|mutant	chr3:168010103:168010202:-	GCTCAAACATAAATCTGCCTACTGAACTCCCGGATATTTAATTACAAAAATTAAGAACTCCGACTTTTTTAAAACTTTTGTATCCGAAATGCGCATACATTTATATGAATATATTTTGAT	msi1_unk	mutant	total	FALSE	ENSG00000173905	0	3pUTR	3.17176373253386
chr3:17009782:17009883:+|CDS|ENSG00000154822|unk|FALSE|unique	chr3:17009782:17009883:+	AATTCAATGGTTGAGGGTTCAGAACTCAAAAAGGTTCGCTCCAACTCTAGAATTTATCATAGGTACTTTTTACTGGATGCTGACATGCAGAGCCTAAGGTGGGAGCCATCTAAGAAGGAT	unk	unique	FALSE	TRUE	ENSG00000154822	2	CDS	1.83952512345603
chr3:17009782:17009883:+|CDS|ENSG00000154822|unk|total|mutant	chr3:17009782:17009883:+	AATTCAATGGTTGAGGGTTCAGAACTCAAAAAGGTTCGCTCCAACTCCCGAATTTATCACCGGTACTTTTTACTGGATGCTGACATGCAGAGCCTAAGGTGGGAGCCATCTAAGAAGGAT	unk	mutant	total	FALSE	ENSG00000154822	0	CDS	0.597300974709219
chr3:170361105:170361226:+|CDS|ENSG00000136603|unk|FALSE|bound_elsewhere	chr3:170361105:170361226:+	AAGCTCATTGGCCCAGTTAAAGGAAACTGGCAGTGCCTTTGAAGTGGAGCATGAATGCCTAGGCAAATGTCAGGGTTTATTTGCACCCCAGTTTTATGTTCAGCCTGATGCTCCGTGTAT	unk	bound_elsewhere	FALSE	TRUE	ENSG00000136603	1	CDS	0.49064998977944
chr3:170361105:170361226:+|CDS|ENSG00000136603|unk|total|mutant	chr3:170361105:170361226:+	AAGCTCATTGGCCCAGTTAAAGGAAACTGGCAGTGCCTTTGAAGTGGAGCATGAATGCCCCGGCAAATGTCAGGGTTTATTTGCACCCCAGTTTTATGTTCAGCCTGATGCTCCGTGTAT	unk	mutant	total	FALSE	ENSG00000136603	0	CDS	0.504368916037569
chr3:170392585:170392686:+|3pUTR|ENSG00000136603|msi1|FALSE|bound_elsewhere	chr3:170392585:170392686:+	TACATTTTCCAAATGAATGAAAATGTATGTTTCTTTGTACTTTTTTAAAAAAATCAGCTTAGTAACAATACTATATGGTTTCAACTAGTAGGTAATCTGCTTATATTTCTAATGCAAACT	msi1	bound_elsewhere	FALSE	TRUE	ENSG00000136603	3	3pUTR	0.915612115718797
chr3:170392585:170392686:+|3pUTR|ENSG00000136603|msi1|total|mutant	chr3:170392585:170392686:+	TACATTTTCCAAATGAATGAAAATGTATGTTTCTTTGTACTTTTTTAAAAAAATCAGCTCCGTAACAATACTATATGGTTTCAACCCGCCGGTAATCTGCTTATATTTCTAATGCAAACT	msi1	mutant	total	FALSE	ENSG00000136603	0	3pUTR	0.407751274713626
chr3:170465896:170466000:-|3pUTR|ENSG00000013293|unk|FALSE|unique	chr3:170465896:170466000:-	ACTTAGGTAGTTGCATTCCATGAGATCACATTTCACTTCTGAACCTTATTCCTTGGGGCTAGCTCACTTTCAGAGGTGTATTTTTTTTTCCTGTTATTTCCCAGAGTAGTTTCACTGAAG	unk	unique	FALSE	TRUE	ENSG00000013293	4	3pUTR	2.33950490265447
chr3:170465896:170466000:-|3pUTR|ENSG00000013293|unk|total|mutant	chr3:170465896:170466000:-	ACTCCGGCCGTTGCATTCCATGAGATCACATTTCACTTCTGAACCTTATTCCTTGGGGCCCGCTCACTTTCAGAGGTGTATTTTTTTTTCCTGTTATTTCCCAGAGCCGTTTCACTGAAG	unk	mutant	total	FALSE	ENSG00000013293	0	3pUTR	0.826027192260396
chr3:170996346:170998103:-|three_prime_utr|ENSG00000163581|control|control|control	chr3:170996346:170998103:-	GGAAATTGCTGCAGAATTCCAAAAGAAGAGTGGCTCAGCCCACAGGCCAAAAGCTGCTGTAGAAATGAAATTCCTAGGAGCTACAGAGACTGTGTAAAAAAAAAACCCTGCTTTTTGACA	control	control	control	FALSE	ENSG00000163581	2	three_prime_utr	0.909720245075609
chr3:179334110:179334217:+|CDS|ENSG00000121864|unk|FALSE|unique	chr3:179334110:179334217:+	ACATACAAAAATTTTTCCTCATGTTTGTGATGACTGTGGGAAAGGCTTTTCAAGTATGCTAGAATATTGCAAGCATTTAAATTCACATTTATCTGAAGGGATTTATTTATGTCAATATTG	unk	unique	FALSE	TRUE	ENSG00000121864	1	CDS	0.445483294755092
chr3:179334110:179334217:+|CDS|ENSG00000121864|unk|total|mutant	chr3:179334110:179334217:+	ACATACAAAAATTTTTCCTCATGTTTGTGATGACTGTGGGAAAGGCTTTTCAAGTATGCCCGAATATTGCAAGCATTTAAATTCACATTTATCTGAAGGGATTTATTTATGTCAATATTG	unk	mutant	total	FALSE	ENSG00000121864	0	CDS	0.48144566186943
chr3:179334266:179334377:+|CDS|ENSG00000121864|unk|FALSE|unique	chr3:179334266:179334377:+	TTATTTATGTCAATATTGTGAATATTCAACAGGACAAATTGAAGATCTTAAAATTCATCTAGATTTCAAGCATTCAGCTGACTTGCCTCATAAATGTAGTGACTGCTTGATGAGGTTTGG	unk	unique	FALSE	TRUE	ENSG00000121864	2	CDS	0.518948822823372
chr3:179334266:179334377:+|CDS|ENSG00000121864|unk|total|mutant	chr3:179334266:179334377:+	TTATTTATGTCAATATTGTGAATATTCAACAGGACAAATTGAAGATCTTAAAATTCATCCCGATTTCAAGCATTCAGCTGACTTGCCTCATAAATGCCGTGACTGCTTGATGAGGTTTGG	unk	mutant	total	FALSE	ENSG00000121864	0	CDS	0.32050861937757
chr3:179570125:179570235:+|CDS|ENSG00000136518|unk|FALSE|unique	chr3:179570125:179570235:+	AAGCACATTAATGGAAATAGATGGCGATAAAGGCAAACAAGGCGGTCCCACCTACTACATAGATACTAATGCTCTGCGTGTTCCGAGGGAGAATATGGAGGCCATTTCACCTCTAAAAAA	unk	unique	FALSE	TRUE	ENSG00000136518	2	CDS	0.98544986117748
chr3:179570125:179570235:+|CDS|ENSG00000136518|unk|total|mutant	chr3:179570125:179570235:+	AAGCACATTAATGGAAACCGATGGCGATAAAGGCAAACAAGGCGGTCCCACCTACTACACCGATACTAATGCTCTGCGTGTTCCGAGGGAGAATATGGAGGCCATTTCACCTCTAAAAAA	unk	mutant	total	FALSE	ENSG00000136518	0	CDS	0.613891802518006
chr3:180614007:180614920:-|three_prime_utr|ENSG00000284862|control|control|control	chr3:180614007:180614920:-	TTGTAAACACAAAAACAAAAATATACTTTAAAATACAAAACGACCCAACACATTTTATCTAGTGGAAAGTGTAAAAACTTAGTGGTAAGTGTAAAAACTGATAGTTTTAAAAAAAAAGGA	control	control	control	FALSE	ENSG00000284862	3	three_prime_utr	1.18846636127538
chr3:183812448:183812549:+|3pUTR|ENSG00000163872|msi1|FALSE|unique	chr3:183812448:183812549:+	TATTGCAGGTATCACAGCCTAAAGAAATTATCTTTTTGCAAAAGAAATATTAAATGATTTAGCAGTCTCCACGTGTGTTAATGTTTCAAACGTGTATCATAATGTGTATAATTGTGTAAC	msi1	unique	FALSE	TRUE	ENSG00000163872	1	3pUTR	0.561245031964357
chr3:183812448:183812549:+|3pUTR|ENSG00000163872|msi1|total|mutant	chr3:183812448:183812549:+	TATTGCAGGTATCACAGCCTAAAGAAATTATCTTTTTGCAAAAGAAATATTAAATGATTCCGCAGTCTCCACGTGTGTTAATGTTTCAAACGTGTATCATAATGTGTATAATTGTGTAAC	msi1	mutant	total	FALSE	ENSG00000163872	0	3pUTR	0.409726689323618
chr3:185511523:185511697:-|CDS|ENSG00000163898|control|control|control	chr3:185511523:185511697:-	TAATCAAGATCTGGATAAAGTGGCTGCAATTTCCTTGATGTTCTCTACAGGATCTCTAATAGGCCCAAGGTACAAGCTCAGGATTCTCCGAATGAAGTTAAGGTCCCTTGCCCATCCGGA	control	control	control	FALSE	ENSG00000163898	1	CDS	0.287248120385376
chr3:185917260:185917361:-|3pUTR|ENSG00000136527|msi1|FALSE|unique	chr3:185917260:185917361:-	TGGCAAAAAGCAACAATAAACAGTTTGATTTTTACTTTTCTTTCTAACATATCAATGCTTAGCAGAACTATTCAGATTGTCAGTAGTAAATTTAAAGACAAATGCCCGTTTTCCTCCAGT	msi1	unique	FALSE	TRUE	ENSG00000136527	2	3pUTR	0.750790355671888
chr3:185917260:185917361:-|3pUTR|ENSG00000136527|msi1|total|mutant	chr3:185917260:185917361:-	TGGCAAAAAGCAACAATAAACAGTTTGATTTTTACTTTTCTTTCTAACATATCAATGCTCCGCAGAACTATTCAGATTGTCAGCCGTAAATTTAAAGACAAATGCCCGTTTTCCTCCAGT	msi1	mutant	total	FALSE	ENSG00000136527	0	3pUTR	0.343739975122514
chr3:186538440:186538695:-|three_prime_utr|ENSG00000213139|control|control|control	chr3:186538440:186538695:-	ACATGAATGGGGCCATATTCTTCCTGGGGCCCAAATGCTGGCTGGCCTTGTGGTCCAAATAGGCATCATCAATAAAACAGTTGGCATGCATCCCACTGCTGACTATAATGCCTCTCCTTA	control	control	control	FALSE	ENSG00000213139	1	three_prime_utr	0.696642136875117
chr3:186556460:186556561:-|CDS|ENSG00000113838|unk|FALSE|unique	chr3:186556460:186556561:-	AGAGCCAGGAAGATCTATCCACTTCATGAACTTGCACTGTGGCAACCACTGCATGCAGATAGTGGCTTCTCAAAGATCTCTAAGACTTTCTCTTTCTACAAACTGGAAACCTGGTTGAGG	unk	unique	FALSE	TRUE	ENSG00000113838	1	CDS	0.437177801492694
chr3:186556460:186556561:-|CDS|ENSG00000113838|unk|total|mutant	chr3:186556460:186556561:-	AGAGCCAGGAAGATCTATCCACTTCATGAACTTGCACTGTGGCAACCACTGCATGCAGACCGTGGCTTCTCAAAGATCTCTAAGACTTTCTCTTTCTACAAACTGGAAACCTGGTTGAGG	unk	mutant	total	FALSE	ENSG00000113838	0	CDS	0.524685938339701
chr3:186789481:186789582:+|3pUTR|ENSG00000156976|msi1_unk|FALSE|overlapping	chr3:186789481:186789582:+	TTGGGGTGGGTATAAAAGATGGGGTCTGTAAAATCTTTCTTTCTTAGAAATTTATTTCCTAGTTCTGTAGAAATGGTTGTATTAGATGTTCTCTATCATTTAATAATATACTTGTGGACT	msi1_unk	overlapping	FALSE	TRUE	ENSG00000156976	4	3pUTR	5.03511737722592
chr3:186789481:186789582:+|3pUTR|ENSG00000156976|msi1_unk|total|mutant	chr3:186789481:186789582:+	TTGGGGTGGGTATAAAAGATGGGGTCTGTAAAATCTTTCTTTCTCCGAAATTTATTTCCCCGTTCTGCCGAAATGGTTGTATCCGATGTTCTCTATCATTTAATAATATACTTGTGGACT	msi1_unk	mutant	total	FALSE	ENSG00000156976	0	3pUTR	1.44522979024942
chr3:187234081:187235683:-|three_prime_utr|ENSG00000127241|control|control|control	chr3:187234081:187235683:-	ACTTCCGACAGCACACTCCACATTACTTATCAGACCATATGGAATGGAACACACTGACCTAGCGGTGGCTTCTCCTACCGAGACAGCCCCCAGGACCCTGAGAGGCAGAGTGTGGTATAG	control	control	control	FALSE	ENSG00000127241	2	three_prime_utr	0.797827879847107
chr3:193274788:193275041:-|three_prime_utr|ENSG00000187527|control|control|control	chr3:193274788:193275041:-	TCTCCATTCAAGCATTCAAAGTATATTTTCAATGAATTAAACCTTGCAGCAAGGGACCTTAGATAGGCTTATTCTGACTGTATGCTTTACCAATGAGAGAAAAAAATGCATTTCCTGTAT	control	control	control	FALSE	ENSG00000187527	2	three_prime_utr	0.416706078318122
chr3:194355248:194359297:-|three_prime_utr|ENSG00000172061|control|control|control	chr3:194355248:194359297:-	CTCTTTCTGGCCCCAGAGAAAGGTGAGCCTACCTCTTCCTGACTTGCCTGATTCTCCCGTAGAGAAGCAGGTCGTGCCGGACCTTCCTACAATCAGGAAGATAGATCCAACTGGCCATGG	control	control	control	FALSE	ENSG00000172061	2	three_prime_utr	0.655934207796278
chr3:194587672:194588620:-|three_prime_utr|ENSG00000145014|control|control|control	chr3:194587672:194588620:-	AAGCTGCCCTGGCAAGTGAGGAACCAGGAGCCGTCACTGAGTGTGGCTGGGCTACATCATAGCTCATCACGGAGCTACGACTTTGGGTACTGCGGACAGACCTGGATAGGCCCAGCATTC	control	control	control	FALSE	ENSG00000145014	2	three_prime_utr	0.840965381319529
chr3:194644572:194644746:-|CDS|ENSG00000041802|control|control|control	chr3:194644572:194644746:-	GCATCAACACCAGCGACTCCTAGAGAACAAAATGAACAGTGATGAAATAAAAATGCAGCTAGGCAGAAATAAAAAAGCAAAGCAGATTGAAAATATCGTTGACAAAACTTTTTTCCATCA	control	control	control	FALSE	ENSG00000041802	2	CDS	0.392643733415116
chr3:196319341:196319897:-|three_prime_utr|ENSG00000145107|control|control|control	chr3:196319341:196319897:-	ATCACAGGTGCGAGTCACCGTGCCTGGCCAACTAATGAAAAGTTTAAAGAATTTATATCTAGTTTTGGATGTTAGGCATGCACACACAAGTGCATGCACACTCATACACATCATCTCCAC	control	control	control	FALSE	ENSG00000145107	2	three_prime_utr	0.836915743513394
chr3:196782704:196782805:+|CDS|ENSG00000180370|unk|FALSE|bound_elsewhere	chr3:196782704:196782805:+	AACGGAGAACTGGAAGATAAGCCTCCAGCACCTCCTGTGCGAATGAGCAGCACCATCTTTAGCACTGGAGGCAAAGACCCTTTGTCAGCCAATCACAGTTTGAAACCTTTGCCCTCTGTT	unk	bound_elsewhere	FALSE	TRUE	ENSG00000180370	1	CDS	0.553305374533529
chr3:196782704:196782805:+|CDS|ENSG00000180370|unk|total|mutant	chr3:196782704:196782805:+	AACGGAGAACTGGAAGATAAGCCTCCAGCACCTCCTGTGCGAATGAGCAGCACCATCTTCCGCACTGGAGGCAAAGACCCTTTGTCAGCCAATCACAGTTTGAAACCTTTGCCCTCTGTT	unk	mutant	total	FALSE	ENSG00000180370	0	CDS	0.544105630246437
chr3:196828865:196828966:+|3pUTR|ENSG00000180370|msi1|FALSE|bound_elsewhere	chr3:196828865:196828966:+	TGCTCCTTTTGAGTTGCTTTTGCGTTTCTCATGCCTAGGCAAGTGTAATAGAAATTATGTAGCTCCTTATGTTGGCAAAGGAGCTCTATATAGTTTCACTTTGTATAAAAGTTAGGACCA	msi1	bound_elsewhere	FALSE	TRUE	ENSG00000180370	5	3pUTR	0.860304111512181
chr3:196828865:196828966:+|3pUTR|ENSG00000180370|msi1|total|mutant	chr3:196828865:196828966:+	TGCTCCTTTTGAGTTGCTTTTGCGTTTCTCATGCCCCGGCAAGTGTAACCGAAATTATGCCGCTCCTTATGTTGGCAAAGGAGCTCTATACCGTTTCACTTTGTATAAAAGTCCGGACCA	msi1	mutant	total	FALSE	ENSG00000180370	0	3pUTR	0.637785835769626
chr3:197282668:197282805:-|CDS|ENSG00000075711|msi1|FALSE|unique	chr3:197282668:197282805:-	TGGGAGATTTCCAGCCTTCCAAGCTCTACTGTGACTTCAGAGACACTGCCAAGCAGCCTTAGCCCTAGTGTAGAGGTGAGATAAAAAATGTGTTCTGAAGCTGTTTTTTGGTGATCAATT	msi1	unique	FALSE	TRUE	ENSG00000075711	3	CDS	0.535865031639886
chr3:197282668:197282805:-|CDS|ENSG00000075711|msi1|total|mutant	chr3:197282668:197282805:-	TGGGAGATTTCCAGCCTTCCAAGCTCTACTGTGACTTCAGAGACACTGCCAAGCAGCCTCCGCCCCCGTGCCGAGGTGAGATAAAAAATGTGTTCTGAAGCTGTTTTTTGGTGATCAATT	msi1	mutant	total	FALSE	ENSG00000075711	0	CDS	0.51274489604352
chr3:21421216:21421447:-|CDS|ENSG00000151789|control|control|control	chr3:21421216:21421447:-	ATTAGTATTTTCAAAAGAACCTTCAAAGCCATTGGCTCCACGAATTCTACCAAATCCTCTAGCAGCTGCAGCAGCCGCAGCAGCAGTGGCAGTGAGTTCCCCCTTCAGTCTTCGAACTGC	control	control	control	FALSE	ENSG00000151789	2	CDS	3.04328113230072
chr3:23954599:23954720:+|CDS|ENSG00000174738|unk|FALSE|unique	chr3:23954599:23954720:+	AGTGAGGGTTCTGAGAATAGTTTCCAGTCCTCCTCCTCTTCTGTTCCATCTTCTCCAAATAGCTCTAATTCTGATACCAATGGTAATCCCAAGAATGGTGATCTCGCCAATATTGAAGGC	unk	unique	FALSE	TRUE	ENSG00000174738	2	CDS	2.36228568619103
chr3:23954599:23954720:+|CDS|ENSG00000174738|unk|total|mutant	chr3:23954599:23954720:+	AGTGAGGGTTCTGAGAACCGTTTCCAGTCCTCCTCCTCTTCTGTTCCATCTTCTCCAAACCGCTCTAATTCTGATACCAATGGTAATCCCAAGAATGGTGATCTCGCCAATATTGAAGGC	unk	mutant	total	FALSE	ENSG00000174738	0	CDS	0.569637960265322
chr3:23980279:23980388:+|3pUTR|ENSG00000174738|unk|FALSE|unique	chr3:23980279:23980388:+	TTTTTCTTTTCCAATATAAAGTTTGCTGAATGTACAAGAAGAGTTTATCACTTAGGATATAGAATTTTTTTAGGGGTTGGGGGAGGGGATCTGTTAGGAAACTGTTACCTATAAACAAAG	unk	unique	FALSE	TRUE	ENSG00000174738	4	3pUTR	3.02590359039714
chr3:23980279:23980388:+|3pUTR|ENSG00000174738|unk|total|mutant	chr3:23980279:23980388:+	TTTTTCTTTTCCAATATAAAGTTTGCTGAATGTACAAGAAGAGTTTATCACTCCGGATACCGAATTTTTTCCGGGGTTGGGGGAGGGGATCTGTCCGGAAACTGTTACCTATAAACAAAG	unk	mutant	total	FALSE	ENSG00000174738	0	3pUTR	0.860298018149339
chr3:25596636:25596694:+|3pUTR|ENSG00000077092|msi1_unk|FALSE|overlapping	chr3:25596636:25596694:+	TCCCCAGTACCTTCAGTTCCAGGATTTAAAATGCAAGAAAAAACATTTTTACTGCTGCTTAGTTTTTGGACTGAAAAGATATTAAAACTCAAGAAGGACCAAGAAGTTTTCATATGTATC	msi1_unk	overlapping	FALSE	TRUE	ENSG00000077092	1	3pUTR	0.302769697036843
chr3:25596636:25596694:+|3pUTR|ENSG00000077092|msi1_unk|total|mutant	chr3:25596636:25596694:+	TCCCCAGTACCTTCAGTTCCAGGATTTAAAATGCAAGAAAAAACATTTTTACTGCTGCTCCGTTTTTGGACTGAAAAGATATTAAAACTCAAGAAGGACCAAGAAGTTTTCATATGTATC	msi1_unk	mutant	total	FALSE	ENSG00000077092	0	3pUTR	0.359710780615647
chr3:25618756:25618858:-|CDS|ENSG00000077097|unk|FALSE|unique	chr3:25618756:25618858:-	TATATAAGTTAAAATACCAGTACAGATCTATATGATCTGCAAAGTATATGTGTTTTGCTTAGGTACTTTTTGATCATATGGGATGTCTGAAGAAATATGAAACTGTGCAAGACATTCTGA	unk	unique	FALSE	TRUE	ENSG00000077097	1	CDS	0.400483092177137
chr3:25618756:25618858:-|CDS|ENSG00000077097|unk|total|mutant	chr3:25618756:25618858:-	TATATAAGTTAAAATACCAGTACAGATCTATATGATCTGCAAAGTATATGTGTTTTGCTCCGGTACTTTTTGATCATATGGGATGTCTGAAGAAATATGAAACTGTGCAAGACATTCTGA	unk	mutant	total	FALSE	ENSG00000077097	0	CDS	0.350211417404746
chr3:27376575:27376676:-|3pUTR|ENSG00000033867|msi1|FALSE|bound_elsewhere	chr3:27376575:27376676:-	CTATATATAAGAATATTGTATGTCATGCTGTTTATGTGTGACTACCGGGTTTTTAAAAGTAGTGTCTGGAGTTTGTAATGAGCACCGTGGAGACTATGTATTTAATGAAATGCTCTCTTT	msi1	bound_elsewhere	FALSE	TRUE	ENSG00000033867	1	3pUTR	0.448016119105937
chr3:27376575:27376676:-|3pUTR|ENSG00000033867|msi1|total|mutant	chr3:27376575:27376676:-	CTATATATAAGAATATTGTATGTCATGCTGTTTATGTGTGACTACCGGGTTTTTAAAAGCCGTGTCTGGAGTTTGTAATGAGCACCGTGGAGACTATGTATTTAATGAAATGCTCTCTTT	msi1	mutant	total	FALSE	ENSG00000033867	0	3pUTR	0.486174385581129
chr3:27418507:27418620:-|CDS|ENSG00000033867|unk|FALSE|bound_elsewhere	chr3:27418507:27418620:-	TGATGTAGCTTATAAAGCAAAAGACAGAAATGACCTCTTATCTGGAATTGATGAATTTTTAGATCAAGTAACTGTCCTACCTCCAGGAGAGTGGGATCCTTCTATACGCATAGAACCACC	unk	bound_elsewhere	FALSE	TRUE	ENSG00000033867	3	CDS	0.412817986360072
chr3:27418507:27418620:-|CDS|ENSG00000033867|unk|total|mutant	chr3:27418507:27418620:-	TGATGCCGCTTATAAAGCAAAAGACAGAAATGACCTCTTATCTGGAATTGATGAATTTTCCGATCAAGTAACTGTCCTACCTCCAGGAGAGTGGGATCCTTCTATACGCACCGAACCACC	unk	mutant	total	FALSE	ENSG00000033867	0	CDS	0.45059440298426
chr3:30797676:30800881:-|three_prime_utr|ENSG00000144644|control|control|control	chr3:30797676:30800881:-	TGTGTGTGTGTGTGTGTGTGTGTGTGTGTGTGTGTGTGTGTGTCTATCTGTGTCTGTAATAGGAAGACCTAAGGAAAGTAATACTTGAAATGTGTTGCAAGTACATGTTTTCATTTGTGC	control	control	control	FALSE	ENSG00000144644	1	three_prime_utr	0.605233704518495
chr3:31579932:31580050:+|CDS|ENSG00000163527|unk|FALSE|unique	chr3:31579932:31580050:+	TACATCTATATCTACTTTCCTGCTTACAAGAGAACTTTGGAACCAAGGAGCAGGACTTTTAGCTGCTTGTTTTATTGCTATTGTACCAGGCTACATATCTCGGTCAGTAGCTGGATCCTT	unk	unique	FALSE	TRUE	ENSG00000163527	2	CDS	0.507867778590596
chr3:31579932:31580050:+|CDS|ENSG00000163527|unk|total|mutant	chr3:31579932:31580050:+	TACATCTATATCTACTTTCCTGCTTACAAGAGAACTTTGGAACCAAGGAGCAGGACTTTCCGCTGCTTGTTTTATTGCTATTGTACCAGGCTACATATCTCGGTCAGCCGCTGGATCCTT	unk	mutant	total	FALSE	ENSG00000163527	0	CDS	0.508338929765554
chr3:31636526:31636632:+|3pUTR|ENSG00000163527|unk|FALSE|unique	chr3:31636526:31636632:+	CAAAATGTGATGAGAGCTTCTTGAACCGGTAAACTAGTACAGGTCTGAGAAAGACATATTAGAAGAATCATTATACTTCCTTGAATTATATTTATTTTCATGTTTCTCTAATGCAAAGAA	unk	unique	FALSE	TRUE	ENSG00000163527	2	3pUTR	1.20585395125871
chr3:31636526:31636632:+|3pUTR|ENSG00000163527|unk|total|mutant	chr3:31636526:31636632:+	CAAAATGTGATGAGAGCTTCTTGAACCGGTAAACCCGTACAGGTCTGAGAAAGACATATCCGAAGAATCATTATACTTCCTTGAATTATATTTATTTTCATGTTTCTCTAATGCAAAGAA	unk	mutant	total	FALSE	ENSG00000163527	0	3pUTR	0.279009338022657
chr3:31657911:31664018:-|three_prime_utr|ENSG00000144645|control|control|control	chr3:31657911:31664018:-	GGGTTTTTCTTGCTGAGCCCCCAAGACTGGATAAATACCAGGCAGGGGAAGGGATGGACTAGGGCAGCTCGGTTCTGACTCCAGCTTTGGACAAGGCTTCAGGACAGGTTTTCTGCCACA	control	control	control	FALSE	ENSG00000144645	1	three_prime_utr	0.9404768488703
chr3:36528868:36528981:+|CDS|ENSG00000144681|unk|FALSE|unique	chr3:36528868:36528981:+	AGAATTGGCTTCTTTCCAGCCAACTTTGTTCAGAGACTACAACAAAATGAGAAGATTTTTAGATGTGTTAGAACCTTCATTGGGTGTAAGGAACAGGGGCAGATAACACTGAAAGAGAAT	unk	unique	FALSE	TRUE	ENSG00000144681	2	CDS	0.529677225256378
chr3:36528868:36528981:+|CDS|ENSG00000144681|unk|total|mutant	chr3:36528868:36528981:+	AGAATTGGCTTCTTTCCAGCCAACTTTGTTCAGAGACTACAACAAAATGAGAAGATTTTCCGATGTGTCCGAACCTTCATTGGGTGTAAGGAACAGGGGCAGATAACACTGAAAGAGAAT	unk	mutant	total	FALSE	ENSG00000144681	0	CDS	0.401325653266665
chr3:41225420:41225524:+|CDS|ENSG00000168036|unk|FALSE|unique	chr3:41225420:41225524:+	CATGCGTTCTCCTCAGATGGTGTCTGCTATTGTACGTACCATGCAGAATACAAATGATGTAGAAACAGCTCGTTGTACCGCTGGGACCTTGCATAACCTTTCCCATCATCGTGAGGGCTT	unk	unique	FALSE	TRUE	ENSG00000168036	1	CDS	0.599897230982308
chr3:41225420:41225524:+|CDS|ENSG00000168036|unk|total|mutant	chr3:41225420:41225524:+	CATGCGTTCTCCTCAGATGGTGTCTGCTATTGTACGTACCATGCAGAATACAAATGATGCCGAAACAGCTCGTTGTACCGCTGGGACCTTGCATAACCTTTCCCATCATCGTGAGGGCTT	unk	mutant	total	FALSE	ENSG00000168036	0	CDS	0.548960489748195
chr3:41225653:41225883:+|CDS|ENSG00000168036|unk|FALSE|unique	chr3:41225653:41225883:+	CATTACAACTCTCCACAACCTTTTATTACATCAAGAAGGAGCTAAAATGGCAGTGCGTTTAGCTGGTGGGCTGCAGAAAATGGTTGCCTTGCTCAACAAAACAAATGTTAAATTCTTGGC	unk	unique	FALSE	TRUE	ENSG00000168036	1	CDS	0.535498064594106
chr3:41225653:41225883:+|CDS|ENSG00000168036|unk|total|mutant	chr3:41225653:41225883:+	CATTACAACTCTCCACAACCTTTTATTACATCAAGAAGGAGCTAAAATGGCAGTGCGTTCCGCTGGTGGGCTGCAGAAAATGGTTGCCTTGCTCAACAAAACAAATGTTAAATTCTTGGC	unk	mutant	total	FALSE	ENSG00000168036	0	CDS	0.600946070079164
chr3:43366700:43366801:-|3pUTR|ENSG00000160746|unk|FALSE|unique	chr3:43366700:43366801:-	ACGGTGGCAGGGGGGGTACCCGGGGCAGCATCGTGGCTCCTGAACCCAGACCCAATGCTTAGCCAAACGAAGTGGCTCCCATGTGGCAAGCACCCTTCTCAGTTTCGCAGTGGCTTGGCT	unk	unique	FALSE	TRUE	ENSG00000160746	1	3pUTR	1.11162660708053
chr3:43366700:43366801:-|3pUTR|ENSG00000160746|unk|total|mutant	chr3:43366700:43366801:-	ACGGTGGCAGGGGGGGTACCCGGGGCAGCATCGTGGCTCCTGAACCCAGACCCAATGCTCCGCCAAACGAAGTGGCTCCCATGTGGCAAGCACCCTTCTCAGTTTCGCAGTGGCTTGGCT	unk	mutant	total	FALSE	ENSG00000160746	0	3pUTR	1.09500781759735
chr3:44446857:44446958:-|CDS|ENSG00000185219|msi1|FALSE|unique	chr3:44446857:44446958:-	GGGAGACATACCCTTTCCAGTCACCAGAGGAAACACACCAGAGCAGCACAGGCTGAACGTAGCCCGCCTGCACGGTCTTCCTCTCAGGACACAAAGTTGAGATTACAGAAGCTAAAACCA	msi1	unique	FALSE	TRUE	ENSG00000185219	1	CDS	0.462253295241087
chr3:44446857:44446958:-|CDS|ENSG00000185219|msi1|total|mutant	chr3:44446857:44446958:-	GGGAGACATACCCTTTCCAGTCACCAGAGGAAACACACCAGAGCAGCACAGGCTGAACGCCGCCCGCCTGCACGGTCTTCCTCTCAGGACACAAAGTTGAGATTACAGAAGCTAAAACCA	msi1	mutant	total	FALSE	ENSG00000185219	0	CDS	0.572472087901846
chr3:44491765:44499181:-|three_prime_utr|ENSG00000178917|control|control|control	chr3:44491765:44499181:-	ACTAATCACAGTGGAGACCATACCTACTTGCTTTTCCTTGGGTCACTAAGGTGGGAGAGTAGGTGCAACTTAGTCTGATCCTTACTTAGTAGGAAATTGGGGATTACATCTGTCATTAAC	control	control	control	FALSE	ENSG00000178917	4	three_prime_utr	0.751788537548938
chr3:44647099:44647200:+|3pUTR|ENSG00000186448|msi1|FALSE|unique	chr3:44647099:44647200:+	ATTTGTATGTAAACTACATAAAGAACTTTCCAAATTTAACAGTAATAAGTAAATACAATTAGAAAATAAGCAAAAGACAGACATTTCACTGAAGTATAGATAGCAAATAAGCAAATGAAA	msi1	unique	FALSE	TRUE	ENSG00000186448	3	3pUTR	162.485964427406
chr3:44647099:44647200:+|3pUTR|ENSG00000186448|msi1|total|mutant	chr3:44647099:44647200:+	ATTTGTATGTAAACTACATAAAGAACTTTCCAAATTTAACAGTAATAAGTAAATACAATCCGAAAATAAGCAAAAGACAGACATTTCACTGAAGTACCGACCGCAAATAAGCAAATGAAA	msi1	mutant	total	FALSE	ENSG00000186448	0	3pUTR	1.18967941575183
chr3:45082276:45085637:-|three_prime_utr|ENSG00000163814|control|control|control	chr3:45082276:45085637:-	ATTGAAAATGATGAATTCCAATCTGGATACAGTCATGACAGCTCATGTGCTCCTCAACTTAGGCTGTGCGGTTAGCCAGCCTGTAATGAGAGGAGAGAGGCCTGAGTCACCTAGCATAGG	control	control	control	FALSE	ENSG00000163814	4	three_prime_utr	0.531983813080779
chr3:45095346:45095568:-|CDS|ENSG00000163814|control|control|control	chr3:45095346:45095568:-	AAACAGAGCCGCAAGTTTGTCCCTGGCTGTTTCGTGTGTCTAGAATCTCGGACCTGCAGTAGCAACCTCACCCTGACATCTGGCTCCAAACACAAAATCTCCTTCCTTTGTGATGATCTG	control	control	control	FALSE	ENSG00000163814	2	CDS	0.73026133360485
chr3:45823315:45826332:-|three_prime_utr|ENSG00000163818|control|control|control	chr3:45823315:45826332:-	TCAGGCATGTATTTTGAAAAGCATTTTGTCATATCCCCTCTCCTTATTTTTCTAATATTTAGACTTTGAATATTTAGAACTAGAGTTCCTATTTTCAGCTAGTTGAAAACAGAGAAAACC	control	control	control	FALSE	ENSG00000163818	4	three_prime_utr	2.09473409395123
chr3:45835589:45835784:-|CDS|ENSG00000163818|control|control|control	chr3:45835589:45835784:-	GACACCTTCACCATAGATGAAGTCTCTGAAGTCCTCAATGGATTACAAGCTGTGGTTCATAGTGAGGTGGAATCTGAGCTCATCAACACTGCCTATACCAATGTGTTACTTCTGCGACAG	control	control	control	FALSE	ENSG00000163818	2	CDS	0.413500013070307
chr3:46835109:46836203:-|three_prime_utr|ENSG00000160808|control|control|control	chr3:46835109:46836203:-	TGAAGGCACAAGCTGTTCCAGTATAATAAAGAAAATAATTAAATTAAGAAAAGTTATACTAGAAATAAGATATAGGTATGATTATTATTAATCATTAGTTTGTAGTATTACTTTGTTCTA	control	control	control	FALSE	ENSG00000160808	4	three_prime_utr	4.03413230711723
chr3:48432659:48432768:-|CDS|ENSG00000164051|unk|FALSE|unique	chr3:48432659:48432768:-	AGTCCCCCGACCAGAGACAGAGATGTAGATGTCCTTTCAGCTGCCTTGAAAGAGCAGCTTAGTCATTCCAGGCAAGTCCATTCATGTCTAGAAGGCTTACGAGAGCAGCTTGATGGCCTA	unk	unique	FALSE	TRUE	ENSG00000164051	3	CDS	0.61594842429915
chr3:48432659:48432768:-|CDS|ENSG00000164051|unk|total|mutant	chr3:48432659:48432768:-	AGTCCCCCGACCAGAGACAGAGATGCCGATGTCCTTTCAGCTGCCTTGAAAGAGCAGCTCCGTCATTCCAGGCAAGTCCATTCATGTCCCGAAGGCTTACGAGAGCAGCTTGATGGCCTA	unk	mutant	total	FALSE	ENSG00000164051	0	CDS	0.673839484089311
chr3:48467913:48467962:-|3pUTR|ENSG00000164054|msi1_unk|FALSE|overlapping	chr3:48467913:48467962:-	CCCAGACATGAATACCTCGTGTTCCTCCTCCCTCTATTACTGTTTCACCAGAGCTGTCTTAGCTCAAATCTGTTGTGTTTCTGAGTCTAGGGTCTGTACACTTGTTTATAATAAATGCAA	msi1_unk	overlapping	FALSE	TRUE	ENSG00000164054	2	3pUTR	0.571287846590035
chr3:48467913:48467962:-|3pUTR|ENSG00000164054|msi1_unk|total|mutant	chr3:48467913:48467962:-	CCCAGACATGAATACCTCGTGTTCCTCCTCCCTCTATTACTGTTTCACCAGAGCTGTCTCCGCTCAAATCTGTTGTGTTTCTGAGTCCCGGGTCTGTACACTTGTTTATAATAAATGCAA	msi1_unk	mutant	total	FALSE	ENSG00000164054	0	3pUTR	0.877924598327498
chr3:48621462:48621756:-|CDS|ENSG00000183396|control|control|control	chr3:48621462:48621756:-	TACCAGGTGGGGCTGGACTTGCAGCCCTGGGGGTGTCAGCCAAAGAGTGTGGAGGGCTGTAGGGGTGGCCTGAGCTGTCCTGGCTACTGGCTGGGCCCTGGAGCAAGCCGCATCTACCCC	control	control	control	FALSE	ENSG00000183396	1	CDS	0.87982474210633
chr3:48658964:48659065:-|CDS|ENSG00000008300|msi1|FALSE|unique	chr3:48658964:48659065:-	CGATGTCTCCGACCACCTCTTCTACTCCTTTGAGCGTGGCAATGAGCTGCAGCTGCTGGTAGTCAACCAGACCAGTGGGGAGCTGCGACTCAGCCGAAAGCTAGACAATAACCGCCCACT	msi1	unique	FALSE	TRUE	ENSG00000008300	2	CDS	0.651738366658833
chr3:48658964:48659065:-|CDS|ENSG00000008300|msi1|total|mutant	chr3:48658964:48659065:-	CGATGTCTCCGACCACCTCTTCTACTCCTTTGAGCGTGGCAATGAGCTGCAGCTGCTGGCCGTCAACCAGACCAGTGGGGAGCTGCGACTCAGCCGAAAGCCCGACAATAACCGCCCACT	msi1	mutant	total	FALSE	ENSG00000008300	0	CDS	0.549457100937466
chr3:48693060:48693174:-|CDS|ENSG00000068745|unk|FALSE|unique	chr3:48693060:48693174:-	CCTTCCAGGTGTGGTATCTGTGCGCTTTGAAGAAGATGAAGACAGGAACTTGTGTCTAATAGCATATCCATTGAAAGGGGACCATGGAATTGTGGACATTGTAGATAATTCAGACTGTGA	unk	unique	FALSE	TRUE	ENSG00000068745	2	CDS	0.966767905552973
chr3:48693060:48693174:-|CDS|ENSG00000068745|unk|total|mutant	chr3:48693060:48693174:-	CCTTCCAGGTGTGGTATCTGTGCGCTTTGAAGAAGATGAAGACAGGAACTTGTGTCTAACCGCATATCCATTGAAAGGGGACCATGGAATTGTGGACATTGCCGATAATTCAGACTGTGA	unk	mutant	total	FALSE	ENSG00000068745	0	CDS	0.664904477044458
chr3:48857559:48857660:-|3pUTR|ENSG00000178537|unk|FALSE|unique	chr3:48857559:48857660:-	GGCTGAAGGCTGCTCAAGTTCACTTCTGGATGCTGGAAGCTGTCGTTGAGGAGAAGGAGTAGTAAGCAGAACTAAGCAGTCTTGGAGGGCAAGGGGAGGGGAATGGTGAGATCCGAGCCC	unk	unique	FALSE	TRUE	ENSG00000178537	1	3pUTR	0.981865636586997
chr3:48857559:48857660:-|3pUTR|ENSG00000178537|unk|total|mutant	chr3:48857559:48857660:-	GGCTGAAGGCTGCTCAAGTTCACTTCTGGATGCTGGAAGCTGTCGTTGAGGAGAAGGAGCCGTAAGCAGAACTAAGCAGTCTTGGAGGGCAAGGGGAGGGGAATGGTGAGATCCGAGCCC	unk	mutant	total	FALSE	ENSG00000178537	0	3pUTR	1.0056920751936
chr3:49657245:49657349:+|CDS|ENSG00000164061|unk|FALSE|unique	chr3:49657245:49657349:+	CAGCCGTAGTGGCATCAAGAAGCGGCACTCCATGCCACGCCTGCGGGATGCCTGTGAGCTAGAGTCTGGGACTGAGCCCTGTGTGGTCAGGAGGATTGCCGACAGCAGCGTGCAGACAGA	unk	unique	FALSE	TRUE	ENSG00000164061	2	CDS	0.768200843180674
chr3:49657245:49657349:+|CDS|ENSG00000164061|unk|total|mutant	chr3:49657245:49657349:+	CAGCCGCCGTGGCATCAAGAAGCGGCACTCCATGCCACGCCTGCGGGATGCCTGTGAGCCCGAGTCTGGGACTGAGCCCTGTGTGGTCAGGAGGATTGCCGACAGCAGCGTGCAGACAGA	unk	mutant	total	FALSE	ENSG00000164061	0	CDS	0.785364735218898
chr3:49886901:49887562:-|three_prime_utr|ENSG00000164078|control|control|control	chr3:49886901:49887562:-	CCAAGTGATGCAGCAATGCTGGGAGGCAGACCCAGCAGTGCGACCCACCTTCAGAGTACTAGTGGGGGAGGTGGAGCAGATAGTGTCTGCACTGCTTGGGGACCATTATGTGCAGCTGCC	control	control	control	FALSE	ENSG00000164078	2	three_prime_utr	0.753350835454714
chr3:49887309:49887562:-|CDS|ENSG00000164078|control|control|control	chr3:49887309:49887562:-	GGAGGCAGACCCAGCAGTGCGACCCACCTTCAGAGTACTAGTGGGGGAGGTGGAGCAGATAGTGTCTGCACTGCTTGGGGACCATTATGTGCAGCTGCCAGCAACCTACATGAACTTGGG	control	control	control	FALSE	ENSG00000164078	2	CDS	0.887076356546116
chr3:50258797:50258898:+|3pUTR|ENSG00000114353|msi1|FALSE|unique	chr3:50258797:50258898:+	GCACAAGAAGCGTGAGACGCCACCATTCCTGGAAACCACAGTCCACCTGCTCATTCTCGTAGCTTTTTAAAAAAATGAAAGTAAAGGAAAAAAAAAAAACTGCAAATCTAGAAAACTTTT	msi1	unique	FALSE	TRUE	ENSG00000114353	2	3pUTR	2.61968524288356
chr3:50258797:50258898:+|3pUTR|ENSG00000114353|msi1|total|mutant	chr3:50258797:50258898:+	GCACAAGAAGCGTGAGACGCCACCATTCCTGGAAACCACAGTCCACCTGCTCATTCTCGCCGCTTTTTAAAAAAATGAAAGTAAAGGAAAAAAAAAAAACTGCAAATCCCGAAAACTTTT	msi1	mutant	total	FALSE	ENSG00000114353	0	3pUTR	0.636106688254158
chr3:50299934:50300035:-|3pUTR|ENSG00000114378|unk|FALSE|unique	chr3:50299934:50300035:-	CGTTGCCCAAGGTTGCACAGCAAGAAAAGGGAGAAGTTGAGATTCAAACCCAGGCTGTCTAGCTCCGGGGGTACAGCCCTTGCACTCCTACTGAGTTTGTGGTAACCAGCCCTGCACGAC	unk	unique	FALSE	TRUE	ENSG00000114378	1	3pUTR	0.571409102844985
chr3:50299934:50300035:-|3pUTR|ENSG00000114378|unk|total|mutant	chr3:50299934:50300035:-	CGTTGCCCAAGGTTGCACAGCAAGAAAAGGGAGAAGTTGAGATTCAAACCCAGGCTGTCCCGCTCCGGGGGTACAGCCCTTGCACTCCTACTGAGTTTGTGGTAACCAGCCCTGCACGAC	unk	mutant	total	FALSE	ENSG00000114378	0	3pUTR	0.518410121976138
chr3:50341111:50341409:-|three_prime_utr|ENSG00000004838|control|control|control	chr3:50341111:50341409:-	CGATCTCCCTCCTCCTCACCCCAAGTGAAGGCTCGAGACTTCCTGCCCCACCCAGTGGGTAGGCCAAGTGTGTTGCTTCAGCAAACCGGACCAGGAGGGCCAGGGCCGGATGTGGGGACC	control	control	control	FALSE	ENSG00000004838	1	three_prime_utr	0.748931336236937
chr3:51403142:51403395:-|CDS|ENSG00000145041|control|control|control	chr3:51403142:51403395:-	CGCAGGGGAAGATGGGGACAATGACTTCTCTCCCTCTGATGAGGAGCTAGCAAACCTTCTAGAGGAGGGAGAGGACGGGGAGGATGAAGACTCTGATGCAGATGAGGAGGTGGAACTGAT	control	control	control	FALSE	ENSG00000145041	2	CDS	0.960064945734022
chr3:51993521:51994126:-|three_prime_utr|ENSG00000162244|control|control|control	chr3:51993521:51994126:-	CAGCTTCAGTTCCAGCTCAGGCTCCCAAACGTACCCAGGCCCCTACAAAGGCTTCAGAGTAGATATCTCTGCCAACATGAGGACAGAAGGACTGGTGCGACCCCCCACCCCCGCCCCTGG	control	control	control	FALSE	ENSG00000162244	1	three_prime_utr	1.14802248675826
chr3:52707940:52708050:+|3pUTR|ENSG00000114902|msi1_unk|FALSE|overlapping	chr3:52707940:52708050:+	TTTAGTTCTCTTTATACTTCATTTCTAGCCCAGTTGGGTTTTGATTTATATAAGTAGTTTAGACCTTCTCTTCATAATCTTGCTCTGAGATGGGGAACAGAACACACAAGTATGAAGTTT	msi1_unk	overlapping	FALSE	TRUE	ENSG00000114902	4	3pUTR	3.1924968983297
chr3:52707940:52708050:+|3pUTR|ENSG00000114902|msi1_unk|total|mutant	chr3:52707940:52708050:+	TTCCGTTCTCTTTATACTTCATTTCCCGCCCAGTTGGGTTTTGATTTATATAAGCCGTTCCGACCTTCTCTTCATAATCTTGCTCTGAGATGGGGAACAGAACACACAAGTATGAAGTTT	msi1_unk	mutant	total	FALSE	ENSG00000114902	0	3pUTR	0.31269495664767
chr3:52708059:52708100:+|3pUTR|ENSG00000114902|msi1_unk|FALSE|overlapping	chr3:52708059:52708100:+	ACACAAGTATGAAGTTTCTTTCAGGTGTAAATAATGAAAAATAAATGCCTCATAAATGATAGTACAATGTAACTATCAAAGTTTTATAATTCATTATGAGTTAACCATTTTAATGTTTCC	msi1_unk	overlapping	FALSE	TRUE	ENSG00000114902	1	3pUTR	0.574604242319388
chr3:52708059:52708100:+|3pUTR|ENSG00000114902|msi1_unk|total|mutant	chr3:52708059:52708100:+	ACACAAGTATGAAGTTTCTTTCAGGTGTAAATAATGAAAAATAAATGCCTCATAAATGACCGTACAATGTAACTATCAAAGTTTTATAATTCATTATGAGTTAACCATTTTAATGTTTCC	msi1_unk	mutant	total	FALSE	ENSG00000114902	0	3pUTR	0.405669440376475
chr3:52829118:52829279:-|CDS|ENSG00000055955|control|control|control	chr3:52829118:52829279:-	GTGGACTCCAGGGTCTCATCCCGATTTGCCCACACGGTCGTCACCAGCCGAGTGGTCAATAGGGCCAATACTGTGCAGGAGGCCACCTTCCAGATGGAGCTGCCCAAGAAAGCCTTCATC	control	control	control	FALSE	ENSG00000055955	1	CDS	0.720849958722477
chr3:52836218:52836623:-|three_prime_utr|ENSG00000213533|control|control|control	chr3:52836218:52836623:-	AGCAACTGCCCAGTGAAAAGCCAAACATGCTCTTGCCATGTCCATCTCCACTTCTTCGCTAGTGAGAATTAAAGCAAGTCCGTCTCTGAGGAGGACATCGTGTTGGGGAGGTAGAGTATA	control	control	control	FALSE	ENSG00000213533	2	three_prime_utr	0.69495297698169
chr3:53865378:53865479:+|3pUTR|ENSG00000056736|unk|FALSE|unique	chr3:53865378:53865479:+	ATTACAGGGAAAAAACGTGTGATGATCCTGAAGCTTACTATGCAGCCTACAAACAGCCTTAGTAATTAAAACATTTTATACCAATAAAATTTTCAAATATTGCTAACTAATGTAGCATTA	unk	unique	FALSE	TRUE	ENSG00000056736	2	3pUTR	0.776780689931776
chr3:53865378:53865479:+|3pUTR|ENSG00000056736|unk|total|mutant	chr3:53865378:53865479:+	ATTACAGGGAAAAAACGTGTGATGATCCTGAAGCTTACTATGCAGCCTACAAACAGCCTCCGTAATTAAAACATTTTATACCAATAAAATTTTCAAATATTGCTAACTAATGCCGCATTA	unk	mutant	total	FALSE	ENSG00000056736	0	3pUTR	0.405934027574857
chr3:57561443:57561544:+|3pUTR|ENSG00000174840|unk|FALSE|unique	chr3:57561443:57561544:+	GAAATTTAAATATGAAGCCAAACTTTTTAAAATTAGAAACTACAAATGGTTATACTGATTAGTGTCTAGCCTAGAGTGGTAACCATGCTTTACTAATTCAGTTATGAAATACATTATTTA	unk	unique	FALSE	TRUE	ENSG00000174840	4	3pUTR	4.9462380051918
chr3:57561443:57561544:+|3pUTR|ENSG00000174840|unk|total|mutant	chr3:57561443:57561544:+	GAAATTTAAATATGAAGCCAAACTTTTTAAAATCCGAAACTACAAATGGTTATACTGATCCGTGTCCCGCCCCGAGTGGTAACCATGCTTTACTAATTCAGTTATGAAATACATTATTTA	unk	mutant	total	FALSE	ENSG00000174840	0	3pUTR	1.01055446441948
chr3:58171454:58171555:+|3pUTR|ENSG00000136068|msi1|FALSE|unique	chr3:58171454:58171555:+	GGTGATTATTTCTTGCAGAATCACCACACGAGACCATCCCGGCAGTCATGGTTTTGCTTTAGTTTTCCAAGTCCGTTTCAGTCCCTTCCTTGGTCTGAAGAAATTCTGCAGTGGCGAGCA	msi1	unique	FALSE	TRUE	ENSG00000136068	1	3pUTR	0.681681365765382
chr3:58171454:58171555:+|3pUTR|ENSG00000136068|msi1|total|mutant	chr3:58171454:58171555:+	GGTGATTATTTCTTGCAGAATCACCACACGAGACCATCCCGGCAGTCATGGTTTTGCTTCCGTTTTCCAAGTCCGTTTCAGTCCCTTCCTTGGTCTGAAGAAATTCTGCAGTGGCGAGCA	msi1	mutant	total	FALSE	ENSG00000136068	0	3pUTR	0.531454216349377
chr3:58172026:58172127:+|3pUTR|ENSG00000136068|msi1|FALSE|unique	chr3:58172026:58172127:+	GGCAGACCTTTAGGTTTTGCTGCTTAGTCCTGAGGAAGTGGCCACTCTTGTGGCAGGTGTAGTATCTGGGGCGAGTGTTGGGGGTAAAAGCCCACCCTACAGAAAGTGGAACAGCCCGGA	msi1	unique	FALSE	TRUE	ENSG00000136068	3	3pUTR	0.805269199038851
chr3:58172026:58172127:+|3pUTR|ENSG00000136068|msi1|total|mutant	chr3:58172026:58172127:+	GGCAGACCTTCCGGTTTTGCTGCTCCGTCCTGAGGAAGTGGCCACTCTTGTGGCAGGTGCCGTATCTGGGGCGAGTGTTGGGGGTAAAAGCCCACCCTACAGAAAGTGGAACAGCCCGGA	msi1	mutant	total	FALSE	ENSG00000136068	0	3pUTR	0.662545085847826
chr3:58425360:58425463:+|3pUTR|ENSG00000168297|unk|FALSE|unique	chr3:58425360:58425463:+	AGACAGCTCCTAGAAACATTCCTCTTACAGTTCATTTCTCTAAAGCATTTTCTGATTCTTAGATAACTCCAATTTTTGCTACCTTTATCTTAGACATTAACACTATAGCCCAAAGCATAG	unk	unique	FALSE	TRUE	ENSG00000168297	5	3pUTR	3.61739063655528
chr3:58425360:58425463:+|3pUTR|ENSG00000168297|unk|total|mutant	chr3:58425360:58425463:+	AGACAGCTCCCCGAAACATTCCTCTTACAGTTCATTTCTCTAAAGCATTTTCTGATTCTCCGATAACTCCAATTTTTGCTACCTTTATCTCCGACATTAACACTACCGCCCAAAGCACCG	unk	mutant	total	FALSE	ENSG00000168297	0	3pUTR	0.659623130997801
chr3:62294137:62294238:+|3pUTR|ENSG00000144724|msi1|FALSE|unique	chr3:62294137:62294238:+	TGAGACCCTTTAGTTATTCTCCATTAATGCTTCTTAGTTTGTAATACCATACCTCACAGTAGGTAGAAGAATGAAAACTTCTGCAGGTGTGTAATTTTGAAACTAGTCCTCTAAAAATTC	msi1	unique	FALSE	TRUE	ENSG00000144724	5	3pUTR	16.1769834332308
chr3:62294137:62294238:+|3pUTR|ENSG00000144724|msi1|total|mutant	chr3:62294137:62294238:+	TGAGACCCTTCCGTTATTCTCCATTAATGCTTCTCCGTTTGTAATACCATACCTCACAGCCGGCCGAAGAATGAAAACTTCTGCAGGTGTGTAATTTTGAAACCCGTCCTCTAAAAATTC	msi1	mutant	total	FALSE	ENSG00000144724	0	3pUTR	0.512710668451127
chr3:62294290:62294391:+|3pUTR|ENSG00000144724|msi1|FALSE|unique	chr3:62294290:62294391:+	AACTAGTCCTCTAAAAATTCCCTATTACTCCTATAGCAATCTAATAAAAACTACCTACATAGTTACTGTTTTCTTTCCTTCTTTGCCAAATGTTTTATAATAAATCTCTTAATTACATAC	msi1	unique	FALSE	TRUE	ENSG00000144724	3	3pUTR	68.6520764697564
chr3:62294290:62294391:+|3pUTR|ENSG00000144724|msi1|total|mutant	chr3:62294290:62294391:+	AACCCGTCCTCTAAAAATTCCCTATTACTCCTACCGCAATCTAATAAAAACTACCTACACCGTTACTGTTTTCTTTCCTTCTTTGCCAAATGTTTTATAATAAATCTCTTAATTACATAC	msi1	mutant	total	FALSE	ENSG00000144724	0	3pUTR	3.11371138059748
chr3:64018827:64018930:-|CDS|ENSG00000163636|unk|FALSE|unique	chr3:64018827:64018930:-	TGAACTCATGGATTATAAAACATTTGTGACTTATACTGTCTATGTCAGTATGATTGCCTTAGAAAGACCAGATCTCAGGGAAAAGGTAATGACCAAACTTTAATACTCAAATTTAAAGAC	unk	unique	FALSE	TRUE	ENSG00000163636	1	CDS	0.479942921093197
chr3:64018827:64018930:-|CDS|ENSG00000163636|unk|total|mutant	chr3:64018827:64018930:-	TGAACTCATGGATTATAAAACATTTGTGACTTATACTGTCTATGTCAGTATGATTGCCTCCGAAAGACCAGATCTCAGGGAAAAGGTAATGACCAAACTTTAATACTCAAATTTAAAGAC	unk	mutant	total	FALSE	ENSG00000163636	0	CDS	0.469342427076621
chr3:66380370:66380471:-|CDS|ENSG00000144749|msi1|FALSE|unique	chr3:66380370:66380471:-	CGGTCAAGTGGGGGTCTGACAGGTTCGTTCTTTCCTTGTAGGGGATTCTTCCTGGACTTTAGCAAGGTTGTATCACCCGGACTCCACAGAGCTACAGCCTGCATCTTCATTAACTTCAGG	msi1	unique	FALSE	TRUE	ENSG00000144749	2	CDS	0.961443030727836
chr3:66380370:66380471:-|CDS|ENSG00000144749|msi1|total|mutant	chr3:66380370:66380471:-	CGGTCAAGTGGGGGTCTGACAGGTTCGTTCTTTCCTTGCCGGGGATTCTTCCTGGACTTCCGCAAGGTTGTATCACCCGGACTCCACAGAGCTACAGCCTGCATCTTCATTAACTTCAGG	msi1	mutant	total	FALSE	ENSG00000144749	0	CDS	0.685135593953482
chr3:66417149:66417250:-|CDS|ENSG00000144749|msi1|FALSE|unique	chr3:66417149:66417250:-	CAACAAGATTCGCAGCGTGGAGGGGAGCCAGCTGAAGGCCTACCTTTCCTTAGAAGTGTTAGATCTGAGTTTGAACAACATCACGGAAGTGCGGAACACCTGCTTTCCACACGGACCGCC	msi1	unique	FALSE	TRUE	ENSG00000144749	2	CDS	0.658189590799308
chr3:66417149:66417250:-|CDS|ENSG00000144749|msi1|total|mutant	chr3:66417149:66417250:-	CAACAAGATTCGCAGCGTGGAGGGGAGCCAGCTGAAGGCCTACCTTTCCTCCGAAGTGTCCGATCTGAGTTTGAACAACATCACGGAAGTGCGGAACACCTGCTTTCCACACGGACCGCC	msi1	mutant	total	FALSE	ENSG00000144749	0	CDS	0.567757516347804
chr3:68976711:68977116:-|CDS|ENSG00000163378|control|control|control	chr3:68976711:68977116:-	CTTTTTAGGAATACCAAAGTTTTCAACTTTTTCAGCTTTAGAATTTGTAAATATTTTTGTAGAATATCATATGACTGTAATTCCAGAGTGTTCCAACTTGTTTATGATATATTTGGGTAA	control	control	control	FALSE	ENSG00000163378	3	CDS	9.88710163088588
chr3:69085097:69085224:+|CDS|ENSG00000144746|unk|FALSE|bound_elsewhere	chr3:69085097:69085224:+	GGGTTCCGATCGCTTTGCCCGGCCGGACTTCAGGGACATTTCCAAATGGAACAACCGCGTAGTGAGCAACCTGCTCTATTACCAGACCAACTACCTGGTGGTGGCTGCCATGATGATTTC	unk	bound_elsewhere	FALSE	TRUE	ENSG00000144746	1	CDS	0.784908490137419
chr3:69085097:69085224:+|CDS|ENSG00000144746|unk|total|mutant	chr3:69085097:69085224:+	GGGTTCCGATCGCTTTGCCCGGCCGGACTTCAGGGACATTTCCAAATGGAACAACCGCGCCGTGAGCAACCTGCTCTATTACCAGACCAACTACCTGGTGGTGGCTGCCATGATGATTTC	unk	mutant	total	FALSE	ENSG00000144746	0	CDS	0.470912966969288
chr3:69105919:69106020:+|3pUTR|ENSG00000144746|msi1|FALSE|bound_elsewhere	chr3:69105919:69106020:+	GTGCTGCTTCTGATTTTTCTTGCATTTTAAATTCTCAGCCAACCTACAGCCATGATCTTTAGCACAGTGATATCACCATGACTTCACAGACATGGTCTAGAATCTGTACCCTTACCCACA	msi1	bound_elsewhere	FALSE	TRUE	ENSG00000144746	2	3pUTR	0.5021674588777
chr3:69105919:69106020:+|3pUTR|ENSG00000144746|msi1|total|mutant	chr3:69105919:69106020:+	GTGCTGCTTCTGATTTTTCTTGCATTTTAAATTCTCAGCCAACCTACAGCCATGATCTTCCGCACAGTGATATCACCATGACTTCACAGACATGGTCCCGAATCTGTACCCTTACCCACA	msi1	mutant	total	FALSE	ENSG00000144746	0	3pUTR	0.514001067122695
chr3:73066602:73066703:+|3pUTR|ENSG00000163605|unk|FALSE|unique	chr3:73066602:73066703:+	ACTATTTTGTAGAATGAATGTTTATGAAGCTGATATGAGACCATCTCAGAAGAACCAAGTAGGTTCCTTGACCTTTTGCTTGCTTTTCTGAACATTGTGAATATTACACATGTCTTTCTA	unk	unique	FALSE	TRUE	ENSG00000163605	2	3pUTR	0.351148100812653
chr3:73066602:73066703:+|3pUTR|ENSG00000163605|unk|total|mutant	chr3:73066602:73066703:+	ACTATTTTGCCGAATGAATGTTTATGAAGCTGATATGAGACCATCTCAGAAGAACCAAGCCGGTTCCTTGACCTTTTGCTTGCTTTTCTGAACATTGTGAATATTACACATGTCTTTCTA	unk	mutant	total	FALSE	ENSG00000163605	0	3pUTR	0.318238056448501
chr3:75729960:75730612:-|three_prime_utr|ENSG00000227124|control|control|control	chr3:75729960:75730612:-	ACTTCTGGCCATCATATTGTTCTTTTATTTTTCCAAATTTCACATCACCAGTAACAAACTAGCTGTGATCATGGCAGATAGCCTGGAAATAAAACTCCCCTTTTTACCCTTTGCACAGCA	control	control	control	FALSE	ENSG00000227124	2	three_prime_utr	0.746403871887141
chr3:7579146:7579247:+|CDS|ENSG00000196277|unk|FALSE|unique	chr3:7579146:7579247:+	GCCAGAGGGGTTCTCAAGTGTGACATTACAGATCTCCAAATCATTTGCTCCTTGGGATATAGCATTCTTCTCATGGTCACATGTACTGTGTATGCCATCAAGACTCGGGGTGTACCCGAG	unk	unique	FALSE	TRUE	ENSG00000196277	1	CDS	0.646822124147629
chr3:7579146:7579247:+|CDS|ENSG00000196277|unk|total|mutant	chr3:7579146:7579247:+	GCCAGAGGGGTTCTCAAGTGTGACATTACAGATCTCCAAATCATTTGCTCCTTGGGATACCGCATTCTTCTCATGGTCACATGTACTGTGTATGCCATCAAGACTCGGGGTGTACCCGAG	unk	mutant	total	FALSE	ENSG00000196277	0	CDS	0.500984890770936
chr3:81489889:81489990:-|3pUTR|ENSG00000114480|msi1|FALSE|unique	chr3:81489889:81489990:-	TTGGTCTAAATTATGAGGTACCAAGATTGTTTCTTTGTTTCTTTTTTTCAAATTGTGTTTAGAAATACTGTAATAAATATGCAGTAGTGATATAAAGAATTATATCCAAGGTAATATAAA	msi1	unique	FALSE	TRUE	ENSG00000114480	2	3pUTR	1.79515023822235
chr3:81489889:81489990:-|3pUTR|ENSG00000114480|msi1|total|mutant	chr3:81489889:81489990:-	TTGGTCTAAATTATGAGGTACCAAGATTGTTTCTTTGTTTCTTTTTTTCAAATTGTGTTCCGAAATACTGTAATAAATATGCAGCCGTGATATAAAGAATTATATCCAAGGTAATATAAA	msi1	mutant	total	FALSE	ENSG00000114480	0	3pUTR	0.704301874339547
chr3:87253716:87253817:+|CDS|ENSG00000083937|unk|FALSE|unique	chr3:87253716:87253817:+	TGCCTCTACTTCAAAGGCTACAATCTCAGATGAAGAGATTGAACGGCAACTCAAGGCTTTAGGAGTAGATTAGTCAAAAGAAGTCATACTATTTTGCTTACTTATAATTATGTAGTATAA	unk	unique	FALSE	TRUE	ENSG00000083937	4	CDS	1.10321500865109
chr3:87253716:87253817:+|CDS|ENSG00000083937|unk|total|mutant	chr3:87253716:87253817:+	TGCCTCTACTTCAAAGGCTACAATCTCAGATGAAGAGATTGAACGGCAACTCAAGGCTTCCGGAGCCGATCCGTCAAAAGAAGTCATACTATTTTGCTTACTTATAATTATGCCGTATAA	unk	mutant	total	FALSE	ENSG00000083937	0	CDS	0.49612243340533
chr3:89481969:89482070:+|3pUTR|ENSG00000044524|msi1|FALSE|unique	chr3:89481969:89482070:+	ATATGTGTTTACTTTAAACTTGTCTTTTCAAAATATTACTCAGTTTATGTTGTACAATGTAGATGGCCTCTTACTAATGTAAAATGATTTGTAGTGGAAACATTTATATTTTTATAATAA	msi1	unique	FALSE	TRUE	ENSG00000044524	2	3pUTR	1.6820786725666
chr3:89481969:89482070:+|3pUTR|ENSG00000044524|msi1|total|mutant	chr3:89481969:89482070:+	ATATGTGTTTACTTTAAACTTGTCTTTTCAAAATATTACTCAGTTTATGTTGTACAATGCCGATGGCCTCTTACTAATGTAAAATGATTTGCCGTGGAAACATTTATATTTTTATAATAA	msi1	mutant	total	FALSE	ENSG00000044524	0	3pUTR	0.701681346113431
chr3:9371215:9371332:+|CDS|ENSG00000134077|unk|FALSE|unique	chr3:9371215:9371332:+	TGGACAAGAAGTCAAAATCGATCAGAGAAATGTTAAAAAAGAGTTCACTAGCCATGCTTTAGATTCTCATATCTTAGATTATTATGAAAATCCAGCCATCAAAGAGGATGTATCAACATT	unk	unique	FALSE	TRUE	ENSG00000134077	3	CDS	1.15323984867943
chr3:9371215:9371332:+|CDS|ENSG00000134077|unk|total|mutant	chr3:9371215:9371332:+	TGGACAAGAAGTCAAAATCGATCAGAGAAATGTTAAAAAAGAGTTCACCCGCCATGCTTCCGATTCTCATATCTCCGATTATTATGAAAATCCAGCCATCAAAGAGGATGTATCAACATT	unk	mutant	total	FALSE	ENSG00000134077	0	CDS	0.251744753269254
chr3:94057921:94060947:-|three_prime_utr|ENSG00000178700|control|control|control	chr3:94057921:94060947:-	AGGTGTTTTCTGGTTTAAGTTGTTCCCCCTCCCTCTGAGAAAAGTATGCATTTTTACATTAGAAAAGGGACTTTTGTTGACTTCAGATCTATGGATAATTATTTCTAAGCAACGTGTTTT	control	control	control	FALSE	ENSG00000178700	1	three_prime_utr	0.858521416933234
chr3:94060950:94061511:-|CDS|ENSG00000178700|control|control|control	chr3:94060950:94061511:-	AGTAGACATGATTTGGATAGTTGGTGGCAGTTCTGTTTATAAGGAAGCCATGAATCACCTAGGCCATCTTAAACTATTTGTGACAAGGATCATGCAGGACTTTGAAAGTGACACGTTTTT	control	control	control	FALSE	ENSG00000178700	3	CDS	0.501986910818443
chr3:9757346:9757621:-|three_prime_utr|ENSG00000134072|control|control|control	chr3:9757346:9757621:-	GTCGAGACTGCTGCGTGGAGCCGGGCACAGAACTGTCCCCCACACTGCCCCACCAGCTCTAGGGCCCTGGACCTCGGGTCATGATCCTCTGCGTGGGAGGGCTTGGGGGCAGCCTGCTCC	control	control	control	FALSE	ENSG00000134072	1	three_prime_utr	1.07239866159285
chr3:97755980:97756081:+|3pUTR|ENSG00000080224|unk|FALSE|unique	chr3:97755980:97756081:+	TAATTAAAAATCTCTTTCCTACCTTTAGTAATTTGTAGGATGAACTGTATGCATTTAGATAGAAATTGCTTTTGTTAAATTTACATTTAAACACATCTTCATTCACTTAGAGAAGCCATA	unk	unique	FALSE	TRUE	ENSG00000080224	5	3pUTR	10.1230996989515
chr3:97755980:97756081:+|3pUTR|ENSG00000080224|unk|total|mutant	chr3:97755980:97756081:+	TAATTAAAAATCTCTTTCCTACCTTCCGTAATTTGCCGGATGAACTGTATGCATTCCGACCGAAATTGCTTTTGTTAAATTTACATTTAAACACATCTTCATTCACTCCGAGAAGCCATA	unk	mutant	total	FALSE	ENSG00000080224	0	3pUTR	0.56912317739665
chr3:98585547:98585662:-|CDS|ENSG00000080819|unk|FALSE|unique	chr3:98585547:98585662:-	TCCATTTGATCCCTGGTTTGGCGCCGCTGTGTTTTCCAGGTGTGATGATTACTTCTTTATAGCCCATCGTGGAGAACGGCGGGGCATTGGTGGTATCTTTTTTGATGATCTTGACTCTCC	unk	unique	FALSE	TRUE	ENSG00000080819	1	CDS	0.570377450389296
chr3:98585547:98585662:-|CDS|ENSG00000080819|unk|total|mutant	chr3:98585547:98585662:-	TCCATTTGATCCCTGGTTTGGCGCCGCTGTGTTTTCCAGGTGTGATGATTACTTCTTTACCGCCCATCGTGGAGAACGGCGGGGCATTGGTGGTATCTTTTTTGATGATCTTGACTCTCC	unk	mutant	total	FALSE	ENSG00000080819	0	CDS	0.501177109808119
chr3:98797553:98797658:-|3pUTR|ENSG00000057019|msi1|FALSE|unique	chr3:98797553:98797658:-	ATTTCATTCATTGAAGAATCAATACATATTTTGTTTCAAAATGTTTGAAACAAAAGACATAGATGGTAGACTTTTATTAAAACATATATGGATGTGGAAAGCACATATATTAATGCAGTC	msi1	unique	FALSE	TRUE	ENSG00000057019	2	3pUTR	1.10582677234111
chr3:98797553:98797658:-|3pUTR|ENSG00000057019|msi1|total|mutant	chr3:98797553:98797658:-	ATTTCATTCATTGAAGAATCAATACATATTTTGTTTCAAAATGTTTGAAACAAAAGACACCGATGGCCGACTTTTATTAAAACATATATGGATGTGGAAAGCACATATATTAATGCAGTC	msi1	mutant	total	FALSE	ENSG00000057019	0	3pUTR	0.52993950081079
chr3:98797769:98798349:-|3pUTR|ENSG00000057019|msi1|FALSE|unique	chr3:98797769:98798349:-	TTGTTTTTGATACCTCCTGGCAGCTTCCATGTCACCACTTGTTCATACCTGCCCAGAGCTAGTTTTAGACATGGCAAAATAGAAATCATCTGTAATTTATTAGCTAACAATGTAAAACCA	msi1	unique	FALSE	TRUE	ENSG00000057019	4	3pUTR	4.74448900754618
chr3:98797769:98798349:-|3pUTR|ENSG00000057019|msi1|total|mutant	chr3:98797769:98798349:-	TTGTTTTTGATACCTCCTGGCAGCTTCCATGTCACCACTTGTTCATACCTGCCCAGAGCCCGTTTCCGACATGGCAAAACCGAAATCATCTGTAATTTATCCGCTAACAATGTAAAACCA	msi1	mutant	total	FALSE	ENSG00000057019	0	3pUTR	0.619000893302379
chr3:98799072:98799370:-|3pUTR|ENSG00000057019|msi1|FALSE|unique	chr3:98799072:98799370:-	CAAAGCATCGTTTTAAAGCACATGGCCTTTTTTTTTTAATTATTAGTGGTAGTAATATATAGAATGTATTACATAACTGTCACTGAAGTGGTTGGGGAAAATGTGGTGACTGAGGTACAG	msi1	unique	FALSE	TRUE	ENSG00000057019	3	3pUTR	1.9539200446427
chr3:98799072:98799370:-|3pUTR|ENSG00000057019|msi1|total|mutant	chr3:98799072:98799370:-	CAAAGCATCGTTTTAAAGCACATGGCCTTTTTTTTTTAATTATCCGTGGCCGTAATATACCGAATGTATTACATAACTGTCACTGAAGTGGTTGGGGAAAATGTGGTGACTGAGGTACAG	msi1	mutant	total	FALSE	ENSG00000057019	0	3pUTR	0.725154521840896
chr3:98799561:98799662:-|CDS|ENSG00000057019|msi1|FALSE|unique	chr3:98799561:98799662:-	TTCAGTTGGTCAGCCCTCCACATCCACTTTCAAGGCTACGGGGAACCAACCTCCCCCACTAGTGGGAACTTACAATACACTTCTCTCCAGGACTGACAGCTGCTCCTCAGCCCAGGCCCA	msi1	unique	FALSE	TRUE	ENSG00000057019	1	CDS	0.691939135458091
chr3:98799561:98799662:-|CDS|ENSG00000057019|msi1|total|mutant	chr3:98799561:98799662:-	TTCAGTTGGTCAGCCCTCCACATCCACTTTCAAGGCTACGGGGAACCAACCTCCCCCACCCGTGGGAACTTACAATACACTTCTCTCCAGGACTGACAGCTGCTCCTCAGCCCAGGCCCA	msi1	mutant	total	FALSE	ENSG00000057019	0	CDS	0.72851606028832
chr4:100187679:100188167:-|CDS|ENSG00000145358|control|control|control	chr4:100187679:100188167:-	ACACTTGTGTTTAAGCAGGAGAACTGCTCATGGACTAGCTTCAGGGACTTTTTCTTTAGTAGAGGTCGCTTCTCCTCTGGTTTCAGGAGAACTCTGATCCTCAGCTCAGGATTTCGACTT	control	control	control	FALSE	ENSG00000145358	3	CDS	0.554123402867022
chr4:100395340:100398373:-|three_prime_utr|ENSG00000164035|control|control|control	chr4:100395340:100398373:-	GGGGCTCTCCTGTTCTCTCACATTTAAAAATTCCATTACTCCATTTACAGGAGCGTTCCTAGGAAAAGGAATTTTAGGAGGAGAATTTGTGAGCAGTGAATCTGACAGCCCAGGAGGTGG	control	control	control	FALSE	ENSG00000164035	2	three_prime_utr	0.78143146663996
chr4:102797111:102797208:-|3pUTR|ENSG00000109332|msi1_unk|FALSE|overlapping	chr4:102797111:102797208:-	TCTGAGAAGACTTAAGTTCTTCCAGCTTTGGACAATAACTGCTTTTAGAAACTGTAAAGTAGTTACAAGAGAACAGTTGCCCAAGACTCAGAATTTTTAAAAAAAAAAATGGAGCATGTG	msi1_unk	overlapping	FALSE	TRUE	ENSG00000109332	2	3pUTR	0.466360017724151
chr4:102797111:102797208:-|3pUTR|ENSG00000109332|msi1_unk|total|mutant	chr4:102797111:102797208:-	TCTGAGAAGACTTAAGTTCTTCCAGCTTTGGACAATAACTGCTTTCCGAAACTGTAAAGCCGTTACAAGAGAACAGTTGCCCAAGACTCAGAATTTTTAAAAAAAAAAATGGAGCATGTG	msi1_unk	mutant	total	FALSE	ENSG00000109332	0	3pUTR	0.275339008783171
chr4:102887774:102887875:+|3pUTR|ENSG00000145354|msi1|FALSE|unique	chr4:102887774:102887875:+	TTGGTTTTGATAATCTGAAGTGTTTTTTTCTCGTTTTGGCCTTCCAAACTGCATTTGGTTAGGTGAATTAAGAAAAATATTGCCATCAAGAATTACTTGTGTTTTCACAGAGATAGACTC	msi1	unique	FALSE	TRUE	ENSG00000145354	2	3pUTR	0.353761529222896
chr4:102887774:102887875:+|3pUTR|ENSG00000145354|msi1|total|mutant	chr4:102887774:102887875:+	TTGGTTTTGATAATCTGAAGTGTTTTTTTCTCGTTTTGGCCTTCCAAACTGCATTTGGTCCGGTGAATTAAGAAAAATATTGCCATCAAGAATTACTTGTGTTTTCACAGAGACCGACTC	msi1	mutant	total	FALSE	ENSG00000145354	0	3pUTR	0.366658822700015
chr4:103158754:103158855:-|CDS|ENSG00000138778|msi1|FALSE|unique	chr4:103158754:103158855:-	GGAGAAAACACGTGAGGTTCAAGAAAGACTAAATGAGATGGAACAGCTGAAGGAACAATTAGAAAATAGAGATTCTACGCTGCAAACTGTAGAAAGGGAGAAAACACTGATTACTGAGAA	msi1	unique	FALSE	TRUE	ENSG00000138778	3	CDS	1.80673435306528
chr4:103158754:103158855:-|CDS|ENSG00000138778|msi1|total|mutant	chr4:103158754:103158855:-	GGAGAAAACACGTGAGGTTCAAGAAAGACTAAATGAGATGGAACAGCTGAAGGAACAATCCGAAAACCGAGATTCTACGCTGCAAACTGCCGAAAGGGAGAAAACACTGATTACTGAGAA	msi1	mutant	total	FALSE	ENSG00000138778	0	CDS	0.660751432149788
chr4:106367042:106367435:-|CDS|ENSG00000250298|control|control|control	chr4:106367042:106367435:-	TTGTAGCCTGGGCCGCAGTTGTCACCTCCACAGCTTCATGCGTCGAGGTGGGCTAGAGGTAGCCCTGCAGGTCCAGGTGTTGGACACTCCAGGTTATCCACACAGCAGGCTGAGCAAGAA	control	control	control	FALSE	ENSG00000250298	3	CDS	0.697355512912202
chr4:108667468:108667493:+|3pUTR|ENSG00000198856|msi1_unk|FALSE|overlapping	chr4:108667468:108667493:+	GAATTTTTTTTCCTGCTGGCCTATTGCTATACCAATGATGTTGAGTGGCATTTTCTTTTTAGTTTTTCATTAAAATATATTCCATATCTACAACTATAATATCAAATAAAGTGATTATTT	msi1_unk	overlapping	FALSE	TRUE	ENSG00000198856	1	3pUTR	5.26780509081638
chr4:108667468:108667493:+|3pUTR|ENSG00000198856|msi1_unk|total|mutant	chr4:108667468:108667493:+	GAATTTTTTTTCCTGCTGGCCTATTGCTATACCAATGATGTTGAGTGGCATTTTCTTTTCCGTTTTTCATTAAAATATATTCCATATCTACAACTATAATATCAAATAAAGTGATTATTT	msi1_unk	mutant	total	FALSE	ENSG00000198856	0	3pUTR	1.324964113784
chr4:108667705:108667793:+|3pUTR|ENSG00000198856|msi1_unk|FALSE|overlapping	chr4:108667705:108667793:+	TCTGGACAGTTGATCAGCTTTACCTATGGTGCTTTGCCTTTAACTAGAGTGTGTGATGGTAGATTATTTCAGATATGTATGTAAAACTGTTTCCTGAACAATAAGATGTATGAACGGAGC	msi1_unk	overlapping	FALSE	TRUE	ENSG00000198856	2	3pUTR	0.530276299756931
chr4:108667705:108667793:+|3pUTR|ENSG00000198856|msi1_unk|total|mutant	chr4:108667705:108667793:+	TCTGGACAGTTGATCAGCTTTACCTATGGTGCTTTGCCTTTAACCCGAGTGTGTGATGGCCGATTATTTCAGATATGTATGTAAAACTGTTTCCTGAACAATAAGATGTATGAACGGAGC	msi1_unk	mutant	total	FALSE	ENSG00000198856	0	3pUTR	0.465208584312222
chr4:109463114:109463221:+|CDS|ENSG00000138802|unk|FALSE|unique	chr4:109463114:109463221:+	AGGAGCACAGCAGTTGTACAGCAGGGGTCCTCCTGCCCCTCATATTGTGGGATCCACTCTAGGATCTTTCCAAGGTGCTGCATCGTCAGCATCCCATTTGCATACGAGTGCCTCCCAACC	unk	unique	FALSE	TRUE	ENSG00000138802	1	CDS	0.730245157333483
chr4:109463114:109463221:+|CDS|ENSG00000138802|unk|total|mutant	chr4:109463114:109463221:+	AGGAGCACAGCAGTTGTACAGCAGGGGTCCTCCTGCCCCTCATATTGTGGGATCCACTCCCGGATCTTTCCAAGGTGCTGCATCGTCAGCATCCCATTTGCATACGAGTGCCTCCCAACC	unk	mutant	total	FALSE	ENSG00000138802	0	CDS	0.738147521209971
chr4:110049619:110049852:-|3pUTR|ENSG00000170522|msi1|FALSE|unique	chr4:110049619:110049852:-	TTGTTCAATGTGACATAATAGTATTATAATTGGTTAAGTAGCTTAATGATTAGGCAAACTAGATGAAAAGATTAGGGGCTTCCACACTGCATAGATTACACGCACATAGCCACGCATACA	msi1	unique	FALSE	TRUE	ENSG00000170522	7	3pUTR	14.6153904053018
chr4:110049619:110049852:-|3pUTR|ENSG00000170522|msi1|total|mutant	chr4:110049619:110049852:-	TTGTTCAATGTGACATAACCGTATTATAATTGGTTAAGCCGCTTAATGATCCGGCAAACCCGATGAAAAGATCCGGGGCTTCCACACTGCACCGATTACACGCACACCGCCACGCATACA	msi1	mutant	total	FALSE	ENSG00000170522	0	3pUTR	0.565991068051404
chr4:112268257:112268372:+|CDS|ENSG00000138660|unk|FALSE|unique	chr4:112268257:112268372:+	AGTAATCCTACATCAGCCTCTGATGATTCCAATGGGCTGGAGTGGGAAAATGATTTTGTTAGTGCCGAAATGGATGATAATGGAAATTCCGAGTATTCTGGATTTGTAAATCCTGTATTA	unk	unique	FALSE	TRUE	ENSG00000138660	1	CDS	0.319667888407335
chr4:112268257:112268372:+|CDS|ENSG00000138660|unk|total|mutant	chr4:112268257:112268372:+	AGTAATCCTACATCAGCCTCTGATGATTCCAATGGGCTGGAGTGGGAAAATGATTTTGTCCGTGCCGAAATGGATGATAATGGAAATTCCGAGTATTCTGGATTTGTAAATCCTGTATTA	unk	mutant	total	FALSE	ENSG00000138660	0	CDS	0.338681929776401
chr4:112276399:112276500:-|3pUTR|ENSG00000145365|unk|FALSE|unique	chr4:112276399:112276500:-	TTATTCCCTGTGATGCCCAGAGTAATGGCCCATCCAAAGATGTCCAGATGTCCATGTGCTAGTCTCCAGAACTTGTAACTGTGTTGTTATGTGGCAAAGGGGAATGAAGGCTGCAGATGG	unk	unique	FALSE	TRUE	ENSG00000145365	1	3pUTR	0.581009832255211
chr4:112276399:112276500:-|3pUTR|ENSG00000145365|unk|total|mutant	chr4:112276399:112276500:-	TTATTCCCTGTGATGCCCAGAGTAATGGCCCATCCAAAGATGTCCAGATGTCCATGTGCCCGTCTCCAGAACTTGTAACTGTGTTGTTATGTGGCAAAGGGGAATGAAGGCTGCAGATGG	unk	mutant	total	FALSE	ENSG00000145365	0	3pUTR	0.550793527645731
chr4:113336597:113336699:+|CDS|ENSG00000145362|unk|FALSE|bound_elsewhere	chr4:113336597:113336699:+	ACCTATGCACAGTGAGCTGGTTAAGAAGATCCTAGGCAACAAAGCTACCTTCAGCCCTATAGTCACTTTGGAACCTAGAAGAAGAAAATTCCACAAACCAATTACCATGACCATTCCTGT	unk	bound_elsewhere	FALSE	TRUE	ENSG00000145362	3	CDS	0.748659725245114
chr4:113336597:113336699:+|CDS|ENSG00000145362|unk|total|mutant	chr4:113336597:113336699:+	ACCTATGCACAGTGAGCTGGTTAAGAAGATCCCCGGCAACAAAGCTACCTTCAGCCCTACCGTCACTTTGGAACCCCGAAGAAGAAAATTCCACAAACCAATTACCATGACCATTCCTGT	unk	mutant	total	FALSE	ENSG00000145362	0	CDS	0.678451836551836
chr4:113382420:113382521:+|3pUTR|ENSG00000145362|msi1|FALSE|bound_elsewhere	chr4:113382420:113382521:+	TCTTCAGGTCTTTAGATCTTGGACAAGTTGGCAGGGTATTTTAAAAGCTATAACTACTGTAGTTTTCCAGTTTTCATTGCTGCTTTAGCAAACCACGCTGTCTTACAGTGGTACTTTCTT	msi1	bound_elsewhere	FALSE	TRUE	ENSG00000145362	3	3pUTR	0.392189370795672
chr4:113382420:113382521:+|3pUTR|ENSG00000145362|msi1|total|mutant	chr4:113382420:113382521:+	TCTTCAGGTCTTCCGATCTTGGACAAGTTGGCAGGGTATTTTAAAAGCTATAACTACTGCCGTTTTCCAGTTTTCATTGCTGCTTCCGCAAACCACGCTGTCTTACAGTGGTACTTTCTT	msi1	mutant	total	FALSE	ENSG00000145362	0	3pUTR	0.262343928077216
chr4:119293926:119294030:+|3pUTR|ENSG00000145390|unk|FALSE|unique	chr4:119293926:119294030:+	GATGGAATTTAATTTTGCTCCTAGAATTTTTGTCTTCAGAATATCTAGTTAAGATAAATTAGGCCTTTGACTATTATAGGTATTCATAAATGCTACTTTAGCCATGTAAGTTAAAAAGTT	unk	unique	FALSE	TRUE	ENSG00000145390	5	3pUTR	2.84275750997404
chr4:119293926:119294030:+|3pUTR|ENSG00000145390|unk|total|mutant	chr4:119293926:119294030:+	GATGGAATTTAATTTTGCTCCCCGAATTTTTGTCTTCAGAATATCCCGTTAAGATAAATCCGGCCTTTGACTATTACCGGTATTCATAAATGCTACTTCCGCCATGTAAGTTAAAAAGTT	unk	mutant	total	FALSE	ENSG00000145390	0	3pUTR	0.524341497288068
chr4:121668310:121668420:-|3pUTR|ENSG00000164111|msi1_unk|FALSE|overlapping	chr4:121668310:121668420:-	CCTTCAGCACCTTTAGCTGCATTTGTATGCCAGTGCTTAACACATTGCCTTATTCATACTAGCATGCTCATGACCAACACATACACGTCATAGAAGAAAATAGTGGTGCTTCTTTCTGAT	msi1_unk	overlapping	FALSE	TRUE	ENSG00000164111	4	3pUTR	0.510265208030722
chr4:121668310:121668420:-|3pUTR|ENSG00000164111|msi1_unk|total|mutant	chr4:121668310:121668420:-	CCTTCAGCACCTTCCGCTGCATTTGTATGCCAGTGCTTAACACATTGCCTTATTCATACCCGCATGCTCATGACCAACACATACACGTCACCGAAGAAAACCGTGGTGCTTCTTTCTGAT	msi1_unk	mutant	total	FALSE	ENSG00000164111	0	3pUTR	0.542530257639201
chr4:123402332:123402450:+|CDS|ENSG00000164056|unk|FALSE|unique	chr4:123402332:123402450:+	GACGAAGGGGATTCCTATTCAGATAATCCTTGCTCCTGTTCACAATCACACTGCTGCTCTAGATACCTGTGTATGGGAGCCATGTCTTTATTTTTACCTTGCTTACTCTGTTATCCTCCT	unk	unique	FALSE	TRUE	ENSG00000164056	1	CDS	0.556650203000041
chr4:123402332:123402450:+|CDS|ENSG00000164056|unk|total|mutant	chr4:123402332:123402450:+	GACGAAGGGGATTCCTATTCAGATAATCCTTGCTCCTGTTCACAATCACACTGCTGCTCCCGATACCTGTGTATGGGAGCCATGTCTTTATTTTTACCTTGCTTACTCTGTTATCCTCCT	unk	mutant	total	FALSE	ENSG00000164056	0	CDS	0.585326556101099
chr4:124666837:124666938:-|3pUTR|ENSG00000151458|msi1|FALSE|unique	chr4:124666837:124666938:-	AATGATTTCTTGGCAGTTTAAAAAAAATATTTTATAGTAGTTTAGGGAGCTGCTTTAAGTAGTTTAAATCTGGATTTTCCCAGTAGAATTCTTCTCATCTCTGGCTAAACATGTCAGAAC	msi1	unique	FALSE	TRUE	ENSG00000151458	5	3pUTR	1.65345995280785
chr4:124666837:124666938:-|3pUTR|ENSG00000151458|msi1|total|mutant	chr4:124666837:124666938:-	AATGATTTCTTGGCAGTTTAAAAAAAATATTTTACCGCCGTTCCGGGAGCTGCTTTAAGCCGTTTAAATCTGGATTTTCCCAGCCGAATTCTTCTCATCTCTGGCTAAACATGTCAGAAC	msi1	mutant	total	FALSE	ENSG00000151458	0	3pUTR	0.265716220617738
chr4:125449804:125449905:+|CDS|ENSG00000196159|msi1|FALSE|unique	chr4:125449804:125449905:+	AAACAGATCTTAAAATACCAAAATGTCACTGGCTTCAGTAATGTGAATATCAACAGGCATAGTTTTATAGTGACATCTTCAGATCGAGGTAAACCTTCCTTAATTAGTGAGACAACAGTT	msi1	unique	FALSE	TRUE	ENSG00000196159	3	CDS	1.11315292716197
chr4:125449804:125449905:+|CDS|ENSG00000196159|msi1|total|mutant	chr4:125449804:125449905:+	AAACAGATCTTAAAATACCAAAATGTCACTGGCTTCAGTAATGTGAATATCAACAGGCACCGTTTTACCGTGACATCTTCAGATCGAGGTAAACCTTCCTTAATCCGTGAGACAACAGTT	msi1	mutant	total	FALSE	ENSG00000196159	0	CDS	0.21284652561539
chr4:127885990:127886091:+|CDS|ENSG00000142731|msi1|FALSE|unique	chr4:127885990:127886091:+	ATTACTTATCGGGAGACCACCCTTCGACACTGACACAGTCAAGAACACATTAAATAAAGTAGTATTGGCAGATTATGAAATGCCATCTTTTTTGTCAATAGAGGCCAAGGACCTTATTCA	msi1	unique	FALSE	TRUE	ENSG00000142731	2	CDS	1.25685817111819
chr4:127885990:127886091:+|CDS|ENSG00000142731|msi1|total|mutant	chr4:127885990:127886091:+	ATTACTTATCGGGAGACCACCCTTCGACACTGACACAGTCAAGAACACATTAAATAAAGCCGTATTGGCAGATTATGAAATGCCATCTTTTTTGTCAACCGAGGCCAAGGACCTTATTCA	msi1	mutant	total	FALSE	ENSG00000142731	0	CDS	0.501398587441811
chr4:137519872:137519973:-|3pUTR|ENSG00000189184|unk|FALSE|unique	chr4:137519872:137519973:-	AACTATTCATTTTTAGCTTTTGTCTCCAGTGCATGATCTCATATTTTTGCTTTTATTTTTAGTATAAGAACATTTATAAAATCATATTTTTGTTACTGCAATTGTTTTATTTGTTGTGTG	unk	unique	FALSE	TRUE	ENSG00000189184	2	3pUTR	5.84353320823173
chr4:137519872:137519973:-|3pUTR|ENSG00000189184|unk|total|mutant	chr4:137519872:137519973:-	AACTATTCATTTTCCGCTTTTGTCTCCAGTGCATGATCTCATATTTTTGCTTTTATTTTCCGTATAAGAACATTTATAAAATCATATTTTTGTTACTGCAATTGTTTTATTTGTTGTGTG	unk	mutant	total	FALSE	ENSG00000189184	0	3pUTR	0.903902272213309
chr4:138167974:138168075:-|3pUTR|ENSG00000151012|msi1|FALSE|unique	chr4:138167974:138168075:-	CACAAAATCTGCATTGTCCATGTGAGTAAAGTAAAATAATTCCTGTTATTTTTTTCTGTTAGAAATAAGTATGGAGGATATGTTTTTAAAAATTTATGAGTTAATTGAAATATCCATATA	msi1	unique	FALSE	TRUE	ENSG00000151012	1	3pUTR	1.08433150654831
chr4:138167974:138168075:-|3pUTR|ENSG00000151012|msi1|total|mutant	chr4:138167974:138168075:-	CACAAAATCTGCATTGTCCATGTGAGTAAAGTAAAATAATTCCTGTTATTTTTTTCTGTCCGAAATAAGTATGGAGGATATGTTTTTAAAAATTTATGAGTTAATTGAAATATCCATATA	msi1	mutant	total	FALSE	ENSG00000151012	0	3pUTR	0.637783143686079
chr4:138169334:138169435:-|3pUTR|ENSG00000151012|msi1|FALSE|unique	chr4:138169334:138169435:-	CCATTTCACGCAGAAAAAAAGTCAGCCAGTAATTAAGAAAAAAAGTGATGGAGATTAAGTAGTATTTTGGCTTATTTTTAGGACTCATCATGAGAAGACACAGTTCCTTTAATCAGGAAA	msi1	unique	FALSE	TRUE	ENSG00000151012	2	3pUTR	1.05418357617109
chr4:138169334:138169435:-|3pUTR|ENSG00000151012|msi1|total|mutant	chr4:138169334:138169435:-	CCATTTCACGCAGAAAAAAAGTCAGCCAGTAATTAAGAAAAAAAGTGATGGAGATTAAGCCGTATTTTGGCTTATTTTCCGGACTCATCATGAGAAGACACAGTTCCTTTAATCAGGAAA	msi1	mutant	total	FALSE	ENSG00000151012	0	3pUTR	0.350282613614773
chr4:138171112:138171219:-|3pUTR|ENSG00000151012|msi1|FALSE|unique	chr4:138171112:138171219:-	TTTTTTTTTTTCACATCAGTTTGATCAGGAAAGTGTATAACACATCTTAGAGCAAGAGTTAGTTTGGTATTAAATCCTCATTAGAACAACCACCTGTTTCACTAATAACTTACCCCTGAT	msi1	unique	FALSE	TRUE	ENSG00000151012	3	3pUTR	2.5844115151998
chr4:138171112:138171219:-|3pUTR|ENSG00000151012|msi1|total|mutant	chr4:138171112:138171219:-	TTTTTTTTTTTCACATCAGTTTGATCAGGAAAGTGTATAACACATCTCCGAGCAAGAGTCCGTTTGGTATTAAATCCTCATCCGAACAACCACCTGTTTCACTAATAACTTACCCCTGAT	msi1	mutant	total	FALSE	ENSG00000151012	0	3pUTR	0.593473430718188
chr4:138171397:138171528:-|3pUTR|ENSG00000151012|msi1|FALSE|unique	chr4:138171397:138171528:-	ATTATGGCAAAGAGGAGAGAAAGAAATTTATTTTACATTGACATTGCATTGCTTCCCCTTAGATACCAATTTAGATAACAAACACTCATGCTTTAATGGATTATACCCAGAGCACTTTGA	msi1	unique	FALSE	TRUE	ENSG00000151012	2	3pUTR	73.9486979299553
chr4:138171397:138171528:-|3pUTR|ENSG00000151012|msi1|total|mutant	chr4:138171397:138171528:-	ATTATGGCAAAGAGGAGAGAAAGAAATTTATTTTACATTGACATTGCATTGCTTCCCCTCCGATACCAATTCCGATAACAAACACTCATGCTTTAATGGATTATACCCAGAGCACTTTGA	msi1	mutant	total	FALSE	ENSG00000151012	0	3pUTR	0.489093474855172
chr4:138171744:138171845:-|3pUTR|ENSG00000151012|msi1|FALSE|unique	chr4:138171744:138171845:-	AGGAGTCAGTTATTTTTATTCATATATTTTAGCATATTCGAACTAATTTCTAAGAAATTTAGTTATAACTCTATGTAGTTATAGAAAGTGAATATGCAGTTATTCTATGAGTCGCACAAT	msi1	unique	FALSE	TRUE	ENSG00000151012	4	3pUTR	0.976022991952481
chr4:138171744:138171845:-|3pUTR|ENSG00000151012|msi1|total|mutant	chr4:138171744:138171845:-	AGGAGTCAGTTATTTTTATTCATATATTTCCGCATATTCGAACTAATTTCTAAGAAATTCCGTTATAACTCTATGCCGTTACCGAAAGTGAATATGCAGTTATTCTATGAGTCGCACAAT	msi1	mutant	total	FALSE	ENSG00000151012	0	3pUTR	0.556707877000172
chr4:140153917:140154018:-|5pUTR|ENSG00000196782|msi1|FALSE|bound_elsewhere	chr4:140153917:140154018:-	TTTGCAGTCGCCTCGGACTGTCCATGTGTTTACTTCCCCCAGCCCGAGGATTCGATATCTAGGTTCCTGTGAAATGCAACTGAGCAGCCAAAGTACTTTGAGAACACGGGGCGGCATAAA	msi1	bound_elsewhere	FALSE	TRUE	ENSG00000196782	1	5pUTR	0.686210007718718
chr4:140153917:140154018:-|5pUTR|ENSG00000196782|msi1|total|mutant	chr4:140153917:140154018:-	TTTGCAGTCGCCTCGGACTGTCCATGTGTTTACTTCCCCCAGCCCGAGGATTCGATATCCCGGTTCCTGTGAAATGCAACTGAGCAGCCAAAGTACTTTGAGAACACGGGGCGGCATAAA	msi1	mutant	total	FALSE	ENSG00000196782	0	5pUTR	0.678295044417402
chr4:140442261:140443444:-|three_prime_utr|ENSG00000205301|control|control|control	chr4:140442261:140443444:-	CTCTGTAATACCTGGAACCTCAGATAACCTTGATATCTAATGGCATGTTTCAGAAATTGTAGTAATGAAAATACATAATTATCTAGCAGATAAGTAAACAATGCATAAACTAGTAGACTT	control	control	control	FALSE	ENSG00000205301	4	three_prime_utr	1.44991089807723
chr4:140550230:140550341:+|CDS|ENSG00000179387|unk|FALSE|unique	chr4:140550230:140550341:+	GAATTTGACAAGTTTTGGTTTGAAGAAGAACCAGAAAGCATTATGTATTTCAATTTGTATAGAGAGAAGTTTCATGAAAAGATTAAAGGACTTTTACTGGATTGTAATGTAGCACTTACT	unk	unique	FALSE	TRUE	ENSG00000179387	2	CDS	0.650845049840315
chr4:140550230:140550341:+|CDS|ENSG00000179387|unk|total|mutant	chr4:140550230:140550341:+	GAATTTGACAAGTTTTGGTTTGAAGAAGAACCAGAAAGCATTATGTATTTCAATTTGTACCGAGAGAAGTTTCATGAAAAGATTAAAGGACTTTTACTGGATTGTAATGCCGCACTTACT	unk	mutant	total	FALSE	ENSG00000179387	0	CDS	0.619022424560267
chr4:143221337:143221438:+|3pUTR|ENSG00000170185|unk|FALSE|unique	chr4:143221337:143221438:+	TTGAAAGGTAATAGATTTTCCAGAAGTAAAATCTGATGGTTCTAAATCAATCAATGTGATAGTTCATTTTTAACTCTTAGAAGAATTCAGAGGAAATTAACCCAGCTAAGTAAAAAATCT	unk	unique	FALSE	TRUE	ENSG00000170185	3	3pUTR	0.783220771488519
chr4:143221337:143221438:+|3pUTR|ENSG00000170185|unk|total|mutant	chr4:143221337:143221438:+	TTGAAAGGTAACCGATTTTCCAGAAGTAAAATCTGATGGTTCTAAATCAATCAATGTGACCGTTCATTTTTAACTCTCCGAAGAATTCAGAGGAAATTAACCCAGCTAAGTAAAAAATCT	unk	mutant	total	FALSE	ENSG00000170185	0	3pUTR	0.352501213881631
chr4:145760401:145760502:-|3pUTR|ENSG00000151612|unk|FALSE|unique	chr4:145760401:145760502:-	TCCGTACTTTTCTCTGAAAGGAATCTTGTCTTGTTAAACCCTAAAGAGAGTGTCCTTAATAGCAATCAGCACTTGTAAGCTTATATACTGGTGCATTTGGTTTTCTGTTGGGTGAATGCG	unk	unique	FALSE	TRUE	ENSG00000151612	1	3pUTR	0.364300687569249
chr4:145760401:145760502:-|3pUTR|ENSG00000151612|unk|total|mutant	chr4:145760401:145760502:-	TCCGTACTTTTCTCTGAAAGGAATCTTGTCTTGTTAAACCCTAAAGAGAGTGTCCTTAACCGCAATCAGCACTTGTAAGCTTATATACTGGTGCATTTGGTTTTCTGTTGGGTGAATGCG	unk	mutant	total	FALSE	ENSG00000151612	0	3pUTR	0.276304110736475
chr4:150265445:150265561:-|3pUTR|ENSG00000198589|unk|FALSE|bound_elsewhere	chr4:150265445:150265561:-	GGATTAGCAAAGCAGAAAACTGGCTGCTGGGTTCTGTAGTTTTAAAAAATCTATATTTTTAGTCATAATGAGAAGTCTATTTTCACCAATTATGGAAACATACAGTGGAGCAAGTAAACC	unk	bound_elsewhere	FALSE	TRUE	ENSG00000198589	3	3pUTR	2.39781118837421
chr4:150265445:150265561:-|3pUTR|ENSG00000198589|unk|total|mutant	chr4:150265445:150265561:-	GGATCCGCAAAGCAGAAAACTGGCTGCTGGGTTCTGCCGTTTTAAAAAATCTATATTTTCCGTCATAATGAGAAGTCTATTTTCACCAATTATGGAAACATACAGTGGAGCAAGTAAACC	unk	mutant	total	FALSE	ENSG00000198589	0	3pUTR	0.43817766369636
chr4:150908776:150908877:-|CDS|ENSG00000198589|msi1|FALSE|bound_elsewhere	chr4:150908776:150908877:-	GTTGATTTGTACTTAGATTCTCTTTGTGGCATACTATTTAACTGTTTTTAATTAATTCTTAGGGTACATTTAAATTCAAAGCAGAAAGCGACCTTTTCCTTGCTGAGCATCACAAACTTT	msi1	bound_elsewhere	FALSE	TRUE	ENSG00000198589	2	CDS	3.69002016846056
chr4:150908776:150908877:-|CDS|ENSG00000198589|msi1|total|mutant	chr4:150908776:150908877:-	GTTGATTTGTACTCCGATTCTCTTTGTGGCATACTATTTAACTGTTTTTAATTAATTCTCCGGGTACATTTAAATTCAAAGCAGAAAGCGACCTTTTCCTTGCTGAGCATCACAAACTTT	msi1	mutant	total	FALSE	ENSG00000198589	0	CDS	1.26445147556631
chr4:152882748:152882856:+|CDS|ENSG00000164144|unk|FALSE|unique	chr4:152882748:152882856:+	CAGAAACTGCTGGCTAAAAATGGAGAGACTCTTCTTGGGGCCATTAATTTTTTCATTGCTAGTGTGAACACTTTGGTGAATAAAACCATTGAAGATACATTAATGACTGTGAAACAGTAT	unk	unique	FALSE	TRUE	ENSG00000164144	1	CDS	0.364830954415996
chr4:152882748:152882856:+|CDS|ENSG00000164144|unk|total|mutant	chr4:152882748:152882856:+	CAGAAACTGCTGGCTAAAAATGGAGAGACTCTTCTTGGGGCCATTAATTTTTTCATTGCCCGTGTGAACACTTTGGTGAATAAAACCATTGAAGATACATTAATGACTGTGAAACAGTAT	unk	mutant	total	FALSE	ENSG00000164144	0	CDS	0.385339192222295
chr4:155836688:155836857:-|CDS|ENSG00000256394|control|control|control	chr4:155836688:155836857:-	TAAGGATTTATGTACAGTAGGAACACATAACTCTAGCTGCCCCGTTTCTTGTGAAGAAATAGAATACCCGGCCACTATTTCTTATTCCTCTTTTCCAAGTCAAAAAGCTTTGAAATATCT	control	control	control	FALSE	ENSG00000256394	3	CDS	0.5759595852649
chr4:159352722:159352837:+|CDS|ENSG00000109756|unk|FALSE|unique	chr4:159352722:159352837:+	ACTGTGGATAATTTTTCAGATTCTGGTCACAGTGAAATTTCTTCACGATCCAGTATTGTTAGCAATTCGTCTTTTGACTCAGTGCCAGTCTCACTGCACGATGAGAGGCGCCAGAGGCAT	unk	unique	FALSE	TRUE	ENSG00000109756	1	CDS	0.470124040340182
chr4:159352722:159352837:+|CDS|ENSG00000109756|unk|total|mutant	chr4:159352722:159352837:+	ACTGTGGATAATTTTTCAGATTCTGGTCACAGTGAAATTTCTTCACGATCCAGTATTGTCCGCAATTCGTCTTTTGACTCAGTGCCAGTCTCACTGCACGATGAGAGGCGCCAGAGGCAT	unk	mutant	total	FALSE	ENSG00000109756	0	CDS	0.332558192837277
chr4:15962460:15963129:-|CDS|ENSG00000137441|control|control|control	chr4:15962460:15963129:-	AATCAAGCCCTGCAGGAGCTGAGGCGCCTTCACCATGCGTGCCAGGGGGCCCCGGTGCTTAGGCCATCCGTGTGCAGGGAGGCTGGACCCCAGGCCCATATGCAGCAGGTGACTTCCAGC	control	control	control	FALSE	ENSG00000137441	1	CDS	0.847986969428218
chr4:16162636:16162738:-|3pUTR|ENSG00000169762|unk|total|mutant	chr4:16162636:16162738:-	ACCTTAAATAAGACATGATGAACCGCCGCATTTTGCCGGGTTAAAAAAAAATGCTAAACCCGTTTATTTATTAAAAAAATAATTAATGAAGGCTATGCATTACTGGGAAAAATCCTTCAT	unk	mutant	total	FALSE	ENSG00000169762	0	3pUTR	0.466701040269037
chr4:165277806:165277983:-|three_prime_utr|ENSG00000229894|control|control|control	chr4:165277806:165277983:-	CTTTTTACATAATGAAAGAACAACCCAGCAATTGTCTCTTAATGCGATGACACTATTCATAGACTTTGATTTTATTTATAAGCCACTTGCTGCGTGACCCTCCAAGTAGACCTGTGGCTT	control	control	control	FALSE	ENSG00000229894	2	three_prime_utr	1.26734121262546
chr4:168926953:168927063:+|3pUTR|ENSG00000129116|msi1_unk|FALSE|overlapping	chr4:168926953:168927063:+	CAAAAGAGTTTTCTAACAAGGTTAATACCTTAGTTCTTAACATTTTTTTTCTTTATGTGTAGTGTTTTCATGCTACCTTGGTAGGAAACTTATTTACAAACCATATTAAAAGGCTAATTT	msi1_unk	overlapping	FALSE	TRUE	ENSG00000129116	3	3pUTR	20.0848656017571
chr4:168926953:168927063:+|3pUTR|ENSG00000129116|msi1_unk|total|mutant	chr4:168926953:168927063:+	CAAAAGAGTTTTCTAACAAGGTTAATACCTCCGTTCTTAACATTTTTTTTCTTTATGTGCCGTGTTTTCATGCTACCTTGGCCGGAAACTTATTTACAAACCATATTAAAAGGCTAATTT	msi1_unk	mutant	total	FALSE	ENSG00000129116	0	3pUTR	1.12264438532241
chr4:168927217:168927233:+|3pUTR|ENSG00000129116|msi1_unk|FALSE|overlapping	chr4:168927217:168927233:+	AACCACCCAAATGACCAAGGCATATATAGTATTTGGAGGAATCAGGGGTTTGGAAGGAGTAGGGAGGAGAATGAAGGAAAATGCAACCAGCATGATTATAGTGTGTTCATTTAGATAAAA	msi1_unk	overlapping	FALSE	TRUE	ENSG00000129116	4	3pUTR	1.89459071428595
chr4:168927217:168927233:+|3pUTR|ENSG00000129116|msi1_unk|total|mutant	chr4:168927217:168927233:+	AACCACCCAAATGACCAAGGCATATACCGTATTTGGAGGAATCAGGGGTTTGGAAGGAGCCGGGAGGAGAATGAAGGAAAATGCAACCAGCATGATTACCGTGTGTTCATTCCGATAAAA	msi1_unk	mutant	total	FALSE	ENSG00000129116	0	3pUTR	0.579750882593936
chr4:169989555:169989656:-|3pUTR|ENSG00000198948|unk|FALSE|unique	chr4:169989555:169989656:-	TTGGACAACTCCCTTCCTCTCTCTGGGATTTAATCTTTTTCATCTGTAAAATATGCAGGTAGTACTCGAGGGTCTACAGGATCCCTTCTAGTTGAAACATTTATAGTTCACAGAAAGTTT	unk	unique	FALSE	TRUE	ENSG00000198948	3	3pUTR	0.885478042079524
chr4:169989555:169989656:-|3pUTR|ENSG00000198948|unk|total|mutant	chr4:169989555:169989656:-	TTGGACAACTCCCTTCCTCTCTCTGGGATTTAATCTTTTTCATCTGTAAAATATGCAGGCCGTACTCGAGGGTCTACAGGATCCCTTCCCGTTGAAACATTTACCGTTCACAGAAAGTTT	unk	mutant	total	FALSE	ENSG00000198948	0	3pUTR	0.808978044108019
chr4:1716041:1716142:-|3pUTR|ENSG00000168936|msi1|FALSE|unique	chr4:1716041:1716142:-	AGGCTTCCTAGAGCGCTCAGCAGGTGAAGGCAGCAGGGGCCATGGCCGGGAGCCAGGCCTAGCTTTGAACTGAGTTTCAAGGGCTGCCAAAGAGGGGCAGTGGGTTGGGGTTGTTTTTAC	msi1	unique	FALSE	TRUE	ENSG00000168936	2	3pUTR	1.00388768384878
chr4:1716041:1716142:-|3pUTR|ENSG00000168936|msi1|total|mutant	chr4:1716041:1716142:-	AGGCTTCCCCGAGCGCTCAGCAGGTGAAGGCAGCAGGGGCCATGGCCGGGAGCCAGGCCCCGCTTTGAACTGAGTTTCAAGGGCTGCCAAAGAGGGGCAGTGGGTTGGGGTTGTTTTTAC	msi1	mutant	total	FALSE	ENSG00000168936	0	3pUTR	0.696189788853836
chr4:173248057:173248158:+|CDS|ENSG00000109586|unk|FALSE|bound_elsewhere	chr4:173248057:173248158:+	TTCAAACCTGTGGTACCATGGCCTCATGTTGAAGGAGTAGAAGTGGACTTAGAGTCTATTAGAAGAATAAACAAGGCCAAAAATGAACAAGAGCACCATGCTGGAGGAGATTCCCAGAAA	unk	bound_elsewhere	FALSE	TRUE	ENSG00000109586	3	CDS	1.08105479701504
chr4:173248057:173248158:+|CDS|ENSG00000109586|unk|total|mutant	chr4:173248057:173248158:+	TTCAAACCTGTGGTACCATGGCCTCATGTTGAAGGAGCCGAAGTGGACTCCGAGTCTATCCGAAGAATAAACAAGGCCAAAAATGAACAAGAGCACCATGCTGGAGGAGATTCCCAGAAA	unk	mutant	total	FALSE	ENSG00000109586	0	CDS	0.41431498770763
chr4:173322470:173322571:+|3pUTR|ENSG00000109586|msi1|FALSE|bound_elsewhere	chr4:173322470:173322571:+	TGTAGCATTCACTCCCTTACCTACTGGCATTCCCAGTGCCCTCTGTCCATACCTACTTCTAGGATTGCAAAGGAGTCTTCCAACTAGAGAAAAATTGTCCACTGACATTTGGGATTTACT	msi1	bound_elsewhere	FALSE	TRUE	ENSG00000109586	3	3pUTR	1.94341669928744
chr4:173322470:173322571:+|3pUTR|ENSG00000109586|msi1|total|mutant	chr4:173322470:173322571:+	TGCCGCATTCACTCCCTTACCTACTGGCATTCCCAGTGCCCTCTGTCCATACCTACTTCCCGGATTGCAAAGGAGTCTTCCAACCCGAGAAAAATTGTCCACTGACATTTGGGATTTACT	msi1	mutant	total	FALSE	ENSG00000109586	0	3pUTR	1.06195915295153
chr4:173384700:173388395:-|three_prime_utr|ENSG00000164106|control|control|control	chr4:173384700:173388395:-	CTGGAGAACACCATTCCTGATTTCCCACAAACTGCACTACATCAGTATAACTGCATTTCTAGTTTCTATATAGTGCAATAGAGCATAGATTCTATAAATTCTTACTTGTCTAAGACAAGT	control	control	control	FALSE	ENSG00000164106	4	three_prime_utr	1.05091954689012
chr4:174259701:174259819:-|CDS|ENSG00000164117|unk|FALSE|unique	chr4:174259701:174259819:-	AAATCCACTTGGGGTCACTGTTCCATATACAATAAGAACCCACCTTTAGGATTTTCTTTTAGAAAATTGTATATGCAGCTGGATGAAGGCAGCCTCACCTTTAATGCCAACCCAGATGAG	unk	unique	FALSE	TRUE	ENSG00000164117	2	CDS	1.11051264953245
chr4:174259701:174259819:-|CDS|ENSG00000164117|unk|total|mutant	chr4:174259701:174259819:-	AAATCCACTTGGGGTCACTGTTCCATATACAATAAGAACCCACCTTCCGGATTTTCTTTCCGAAAATTGTATATGCAGCTGGATGAAGGCAGCCTCACCTTTAATGCCAACCCAGATGAG	unk	mutant	total	FALSE	ENSG00000164117	0	CDS	0.451828256585019
chr4:175632990:175633131:-|3pUTR|ENSG00000150625|msi1|FALSE|unique	chr4:175632990:175633131:-	GTTGACACTTTTGGCTTTTATTTCTGGTATTAGAGTTTGTATTTTCACAGAGTGCTTTGTAGCAGGCATTACAATTAATCTGTTTTGTACATAAATGTGCCAACAGCTTGATGGTGGCGT	msi1	unique	FALSE	TRUE	ENSG00000150625	2	3pUTR	0.925969043417032
chr4:175632990:175633131:-|3pUTR|ENSG00000150625|msi1|total|mutant	chr4:175632990:175633131:-	GTTGACACTTTTGGCTTTTATTTCTGGTATCCGAGTTTGTATTTTCACAGAGTGCTTTGCCGCAGGCATTACAATTAATCTGTTTTGTACATAAATGTGCCAACAGCTTGATGGTGGCGT	msi1	mutant	total	FALSE	ENSG00000150625	0	3pUTR	0.357254489790446
chr4:175634378:175634624:-|3pUTR|ENSG00000150625|msi1|FALSE|unique	chr4:175634378:175634624:-	TTTCTTATGTTTTGAAAAGAAAATAGCTTTTTATACTTTTTAGTTTTGATTTCGGTAACTAGTTTAACTACAGGTAACCTTCAAAGGGACCATTGTACATTATGAACAATAGATAGAGAT	msi1	unique	FALSE	TRUE	ENSG00000150625	5	3pUTR	9.58240567546374
chr4:175634378:175634624:-|3pUTR|ENSG00000150625|msi1|total|mutant	chr4:175634378:175634624:-	TTTCTTATGTTTTGAAAAGAAAACCGCTTTTTATACTTTTCCGTTTTGATTTCGGTAACCCGTTTAACTACAGGTAACCTTCAAAGGGACCATTGTACATTATGAACAACCGACCGAGAT	msi1	mutant	total	FALSE	ENSG00000150625	0	3pUTR	0.195698651650373
chr4:17704999:17705206:-|CDS|ENSG00000047662|control|control|control	chr4:17704999:17705206:-	AATCAAACATCAGACAGAAGAGGAGAAGAAACATCTCAAAGACCAGCTAGTGAAGCGACTAGAAGACTTGGTAAAGAAGCACACCGTGGAAATCAAATCCGTTCGCTCGTCCGTGGAGGC	control	control	control	FALSE	ENSG00000047662	2	CDS	0.562991931861446
chr4:177362735:177362840:+|3pUTR|ENSG00000109674|unk|FALSE|unique	chr4:177362735:177362840:+	AAAGTGTTTTTAGTATGCTTTTAGTCTCTTGTAACTGGGGAGAAGCAGTGTTTTTTTTTTAGGAAAGGATTATGCGACACAATAAAATAAGATATTCTGTCTGTAGTGAATACATTTCTC	unk	unique	FALSE	TRUE	ENSG00000109674	4	3pUTR	1.92802898000405
chr4:177362735:177362840:+|3pUTR|ENSG00000109674|unk|total|mutant	chr4:177362735:177362840:+	AAAGTGTTTTCCGTATGCTTTCCGTCTCTTGTAACTGGGGAGAAGCAGTGTTTTTTTTTCCGGAAAGGATTATGCGACACAATAAAATAAGATATTCTGTCTGCCGTGAATACATTTCTC	unk	mutant	total	FALSE	ENSG00000109674	0	3pUTR	0.426660794812311
chr4:177430861:177430962:-|3pUTR|ENSG00000038002|msi1|FALSE|unique	chr4:177430861:177430962:-	TTTACTAATTCCTTGTGCAGAGGTGGGTATGGCAATTAGAAGTCAAGAAATGGGTTGTTTAGCTTGGTTTGTTTCCCTAACTTCTGATTAACTCTCTGTATGACAACTCTACAGAAGTTG	msi1	unique	FALSE	TRUE	ENSG00000038002	2	3pUTR	0.537726853009668
chr4:177430861:177430962:-|3pUTR|ENSG00000038002|msi1|total|mutant	chr4:177430861:177430962:-	TTTACTAATTCCTTGTGCAGAGGTGGGTATGGCAATCCGAAGTCAAGAAATGGGTTGTTCCGCTTGGTTTGTTTCCCTAACTTCTGATTAACTCTCTGTATGACAACTCTACAGAAGTTG	msi1	mutant	total	FALSE	ENSG00000038002	0	3pUTR	0.488367300038866
chr4:17843545:17843646:+|3pUTR|ENSG00000109805|msi1|FALSE|unique	chr4:17843545:17843646:+	CTGTGCGCTTCCACGTTACTTTGGCCTGTATTAAAGCAGTAGAGCAGCATCAGTTATTATAGTCCAGAAAAAGTGTGCATCAGTCAGTCACACAGATTTATCACAATCTGAGGTGGGCCT	msi1	unique	FALSE	TRUE	ENSG00000109805	2	3pUTR	1.00264330243133
chr4:17843545:17843646:+|3pUTR|ENSG00000109805|msi1|total|mutant	chr4:17843545:17843646:+	CTGTGCGCTTCCACGTTACTTTGGCCTGTATTAAAGCAGCCGAGCAGCATCAGTTATTACCGTCCAGAAAAAGTGTGCATCAGTCAGTCACACAGATTTATCACAATCTGAGGTGGGCCT	msi1	mutant	total	FALSE	ENSG00000109805	0	3pUTR	0.775735560610996
chr4:183512276:183512377:+|3pUTR|ENSG00000168556|unk|FALSE|unique	chr4:183512276:183512377:+	CTGCTTGTTTTGGGAAAAAAAAATGCTTTTTTTCTCTTCTAGCTCTCCTGTGTGACTTTTAGGCATGTCATTTCACCTTGTCTGGGTGTCAGGTCATTCACCTGTAAAATGAGTTGGCTT	unk	unique	FALSE	TRUE	ENSG00000168556	2	3pUTR	0.423055387132618
chr4:183512276:183512377:+|3pUTR|ENSG00000168556|unk|total|mutant	chr4:183512276:183512377:+	CTGCTTGTTTTGGGAAAAAAAAATGCTTTTTTTCTCTTCCCGCTCTCCTGTGTGACTTTCCGGCATGTCATTTCACCTTGTCTGGGTGTCAGGTCATTCACCTGTAAAATGAGTTGGCTT	unk	mutant	total	FALSE	ENSG00000168556	0	3pUTR	0.352124181728454
chr4:185586528:185586629:-|3pUTR|ENSG00000154556|msi1|FALSE|unique	chr4:185586528:185586629:-	ATCCATATGATATGTTGTACATTTTATGGAAATGTAATAGAATCTCACACATTATTTTATAGAAATAGAGTACAGAAGCATCACAAGTATTAAAGTTGGTTTTAGCAAGGATTAGGATTA	msi1	unique	FALSE	TRUE	ENSG00000154556	5	3pUTR	11.602629214075
chr4:185586528:185586629:-|3pUTR|ENSG00000154556|msi1|total|mutant	chr4:185586528:185586629:-	ATCCATATGATATGTTGTACATTTTATGGAAATGTAACCGAATCTCACACATTATTTTACCGAAACCGAGTACAGAAGCATCACAAGTATTAAAGTTGGTTTCCGCAAGGATCCGGATTA	msi1	mutant	total	FALSE	ENSG00000154556	0	3pUTR	0.519843412551815
chr4:186588032:186588133:-|3pUTR|ENSG00000083857|msi1|FALSE|unique	chr4:186588032:186588133:-	TTTTTTTACTATAACCAGGGTTTCATTCTGTCTTTTTCCACTGAAGTGTGACATTTTGTTAGTACATTTCAGTGTAGTCATTCATTTCTAGCTGTACATAGGATGAAGGAGAGATCAGAT	msi1	unique	FALSE	TRUE	ENSG00000083857	4	3pUTR	1.30726290749175
chr4:186588032:186588133:-|3pUTR|ENSG00000083857|msi1|total|mutant	chr4:186588032:186588133:-	TTTTTTTACTATAACCAGGGTTTCATTCTGTCTTTTTCCACTGAAGTGTGACATTTTGTCCGTACATTTCAGTGCCGTCATTCATTTCCCGCTGTACACCGGATGAAGGAGAGATCAGAT	msi1	mutant	total	FALSE	ENSG00000083857	0	3pUTR	0.5416467004579
chr4:186618492:186618593:-|CDS|ENSG00000083857|msi1|FALSE|unique	chr4:186618492:186618593:-	GTAATCACTACAAAGGAGAGCCTCATTGGCTTGGAAAATGAATTCTTCACTTTCTTTGTTAGAGCTGTGGATAATGGGTCTCCATCAAAAGAATCTGTTGTTCTTGTCTATGTTAAAATC	msi1	unique	FALSE	TRUE	ENSG00000083857	1	CDS	0.487003814050554
chr4:186618492:186618593:-|CDS|ENSG00000083857|msi1|total|mutant	chr4:186618492:186618593:-	GTAATCACTACAAAGGAGAGCCTCATTGGCTTGGAAAATGAATTCTTCACTTTCTTTGTCCGAGCTGTGGATAATGGGTCTCCATCAAAAGAATCTGTTGTTCTTGTCTATGTTAAAATC	msi1	mutant	total	FALSE	ENSG00000083857	0	CDS	0.389183999822729
chr4:186619803:186619904:-|CDS|ENSG00000083857|msi1|FALSE|unique	chr4:186619803:186619904:-	AGACGGAGACCCTTTCAGCCAGTTCACTATTAACTTCAATACTGGAGTTATCAATGTCATAGCTCCTCTGGACTTTGAGGCCCACCCGGCATATAAGCTGAGCATACGCGCAACTGACTC	msi1	unique	FALSE	TRUE	ENSG00000083857	1	CDS	0.530758218713493
chr4:186619803:186619904:-|CDS|ENSG00000083857|msi1|total|mutant	chr4:186619803:186619904:-	AGACGGAGACCCTTTCAGCCAGTTCACTATTAACTTCAATACTGGAGTTATCAATGTCACCGCTCCTCTGGACTTTGAGGCCCACCCGGCATATAAGCTGAGCATACGCGCAACTGACTC	msi1	mutant	total	FALSE	ENSG00000083857	0	CDS	0.538724178412471
chr4:189940876:189940977:+|5pUTR|ENSG00000109536|unk|FALSE|unique	chr4:189940876:189940977:+	AGTGGAACTCTGAGCCATTCAGCGTTTGGGTGAAGACGGAGGCGGGTTCTACAGAGACGTAGGCTGTCAGGGAGTGTTTATTTCGCGTCCGCTTCTGTTTCTCCGCGCCCCTGTGCTGCC	unk	unique	FALSE	TRUE	ENSG00000109536	1	5pUTR	0.98785113948874
chr4:189940876:189940977:+|5pUTR|ENSG00000109536|unk|total|mutant	chr4:189940876:189940977:+	AGTGGAACTCTGAGCCATTCAGCGTTTGGGTGAAGACGGAGGCGGGTTCTACAGAGACGCCGGCTGTCAGGGAGTGTTTATTTCGCGTCCGCTTCTGTTTCTCCGCGCCCCTGTGCTGCC	unk	mutant	total	FALSE	ENSG00000109536	0	5pUTR	0.865733066520894
chr4:2179307:2179465:-|CDS|ENSG00000130997|control|control|control	chr4:2179307:2179465:-	CAGAATTGCTGCATGGCTTATAGATCCTAGTGATGCCACACCCTCTTTTGAAGATTTAGTAGAAAAATACTGTGAAAAATCCATTACAGTTAAAGTGAACAGCACATATGGAAATTCCTC	control	control	control	FALSE	ENSG00000130997	4	CDS	0.647034611272173
chr4:24540214:24540319:-|CDS|ENSG00000109606|unk|FALSE|unique	chr4:24540214:24540319:-	TACTTTGTCACATTTTTGCTTGCTTAAGGCACCGTGTCTAATAGATTGTCTTTTACCACTAGCTCCTGAAACTCTGATGAGAGCCCTGGAACTTTTGAATTACCTGGCTGCTTTAAATGA	unk	unique	FALSE	TRUE	ENSG00000109606	2	CDS	0.31309672738994
chr4:24540214:24540319:-|CDS|ENSG00000109606|unk|total|mutant	chr4:24540214:24540319:-	TACTTTGTCACATTTTTGCTTGCTTAAGGCACCGTGTCTAACCGATTGTCTTTTACCACCCGCTCCTGAAACTCTGATGAGAGCCCTGGAACTTTTGAATTACCTGGCTGCTTTAAATGA	unk	mutant	total	FALSE	ENSG00000109606	0	CDS	0.373299227854867
chr4:25747873:25747886:-|3pUTR|ENSG00000091490|msi1_unk|FALSE|overlapping	chr4:25747873:25747886:-	TAGCAGTTATAAGGCACCTTGAAATAAATTGTTTGTGCCTGGAAATGCAGGGAGGGCAATAGCTTTGTAAATTGGTTTACATTTTTCTCCTTGAATTTTTCTAGGGTCCTAGTGCTTCCG	msi1_unk	overlapping	FALSE	TRUE	ENSG00000091490	4	3pUTR	1.81335510325807
chr4:25747873:25747886:-|3pUTR|ENSG00000091490|msi1_unk|total|mutant	chr4:25747873:25747886:-	CCGCAGTTATAAGGCACCTTGAAATAAATTGTTTGTGCCTGGAAATGCAGGGAGGGCAACCGCTTTGTAAATTGGTTTACATTTTTCTCCTTGAATTTTTCCCGGGTCCCCGTGCTTCCG	msi1_unk	mutant	total	FALSE	ENSG00000091490	0	3pUTR	0.589400692320526
chr4:2944067:2944171:-|CDS|ENSG00000087269|unk|FALSE|unique	chr4:2944067:2944171:-	GGCTTTGTCCCAGAGGTTTATACCTGAGCTTATTAATTTTCTTCTTGGGATTCTTTACATAGCAACTCCAAACAAAGCAAGCCAAGGTGAGTTGATTTGAGGGAGGTTCCTACAAATATG	unk	unique	FALSE	TRUE	ENSG00000087269	1	CDS	0.64378429167643
chr4:2944067:2944171:-|CDS|ENSG00000087269|unk|total|mutant	chr4:2944067:2944171:-	GGCTTTGTCCCAGAGGTTTATACCTGAGCTTATTAATTTTCTTCTTGGGATTCTTTACACCGCAACTCCAAACAAAGCAAGCCAAGGTGAGTTGATTTGAGGGAGGTTCCTACAAATATG	unk	mutant	total	FALSE	ENSG00000087269	0	CDS	0.726049396339412
chr4:38700566:38700667:+|3pUTR|ENSG00000109787|unk|FALSE|unique	chr4:38700566:38700667:+	TACAAAGCCATCTTTACATGCATTAAACGAGGGCTACAACAATATTGTTTTACAAATACTAGCACTTTTTTTTCTGTTATGTACTTAGTGTTAGAGGGTCAAAATAATCTTTCTGCTTAG	unk	unique	FALSE	TRUE	ENSG00000109787	4	3pUTR	1.10430814887874
chr4:38700566:38700667:+|3pUTR|ENSG00000109787|unk|total|mutant	chr4:38700566:38700667:+	TACAAAGCCATCTTTACATGCATTAAACGAGGGCTACAACAATATTGTTTTACAAATACCCGCACTTTTTTTTCTGTTATGTACTCCGTGTCCGAGGGTCAAAATAATCTTTCTGCTCCG	unk	mutant	total	FALSE	ENSG00000109787	0	3pUTR	0.489544425264482
chr4:41013971:41014072:-|CDS|ENSG00000163697|msi1|FALSE|unique	chr4:41013971:41014072:-	GCAGGACCCCAACAAAAACCTGAGCCCCACTGCAGTCATCAACATAACTTCTGAGAAGTTAGAGGGTAAAGAGCCCCACCCACAGGATTCCTCGAGCTGTGAGATTTTACCCTCCCAGCC	msi1	unique	FALSE	TRUE	ENSG00000163697	1	CDS	0.873866874280712
chr4:41013971:41014072:-|CDS|ENSG00000163697|msi1|total|mutant	chr4:41013971:41014072:-	GCAGGACCCCAACAAAAACCTGAGCCCCACTGCAGTCATCAACATAACTTCTGAGAAGTCCGAGGGTAAAGAGCCCCACCCACAGGATTCCTCGAGCTGTGAGATTTTACCCTCCCAGCC	msi1	mutant	total	FALSE	ENSG00000163697	0	CDS	0.876121535637956
chr4:41699229:41699330:+|3pUTR|ENSG00000064042|msi1|FALSE|unique	chr4:41699229:41699330:+	GATTACATGAATATTGCACATTCCCTTCTGGTTTCACAAACCCATTTATACATATTTCTTAGTGAGGCTCATTGTACATGTATTGAAGCTAGAATCGAGTCAAGAAAAATAAAGCCCCAT	msi1	unique	FALSE	TRUE	ENSG00000064042	2	3pUTR	0.637415025895268
chr4:41699229:41699330:+|3pUTR|ENSG00000064042|msi1|total|mutant	chr4:41699229:41699330:+	GATTACATGAATATTGCACATTCCCTTCTGGTTTCACAAACCCATTTATACATATTTCTCCGTGAGGCTCATTGTACATGTATTGAAGCCCGAATCGAGTCAAGAAAAATAAAGCCCCAT	msi1	mutant	total	FALSE	ENSG00000064042	0	3pUTR	0.473595515415305
chr4:41955281:41955382:+|3pUTR|ENSG00000109133|msi1|FALSE|unique	chr4:41955281:41955382:+	GTAGGGGGAGGAGTTGTGGGGGAATAATGTGCATTTCAGTCTCAACGCATAGATAAATTTAGGGGAATTGGATGTATTATTCAACTTTGATTTGGGTTGTAAAATGTGTTAAATCCTGTT	msi1	unique	FALSE	TRUE	ENSG00000109133	3	3pUTR	2.34595135242768
chr4:41955281:41955382:+|3pUTR|ENSG00000109133|msi1|total|mutant	chr4:41955281:41955382:+	GCCGGGGGAGGAGTTGTGGGGGAATAATGTGCATTTCAGTCTCAACGCACCGATAAATTCCGGGGAATTGGATGTATTATTCAACTTTGATTTGGGTTGTAAAATGTGTTAAATCCTGTT	msi1	mutant	total	FALSE	ENSG00000109133	0	3pUTR	1.01995747857282
chr4:41958937:41959038:+|3pUTR|ENSG00000109133|msi1|FALSE|unique	chr4:41958937:41959038:+	TCTTGAACTCCTGGCCTCAAGTGATCTGCCCGCCTCGACCTCCCAGAGTGCTGGGATTATAGGTGTGAGCCACTAAGCCTGGCTGAGACAACTAGTTTCCCTTAACTCATTGGAATTCTC	msi1	unique	FALSE	TRUE	ENSG00000109133	2	3pUTR	0.784443344245299
chr4:41958937:41959038:+|3pUTR|ENSG00000109133|msi1|total|mutant	chr4:41958937:41959038:+	TCTTGAACTCCTGGCCTCAAGTGATCTGCCCGCCTCGACCTCCCAGAGTGCTGGGATTACCGGTGTGAGCCACTAAGCCTGGCTGAGACAACCCGTTTCCCTTAACTCATTGGAATTCTC	msi1	mutant	total	FALSE	ENSG00000109133	0	3pUTR	0.642316554008294
chr4:42087128:42087229:+|3pUTR|ENSG00000014824|msi1|FALSE|unique	chr4:42087128:42087229:+	ATTTTGTATAATATAGTTCATACTGTGTCTGTGAGTTTCTTCAGTTACAAATGGGCATTTAGTATAGTTATATTGACTATAACATGTAAGTAAATAGCTTTCTACTGACCCTAAGTTATC	msi1	unique	FALSE	TRUE	ENSG00000014824	4	3pUTR	0.868049911795192
chr4:42087128:42087229:+|3pUTR|ENSG00000014824|msi1|total|mutant	chr4:42087128:42087229:+	ATTTTGTATAATACCGTTCATACTGTGTCTGTGAGTTTCTTCAGTTACAAATGGGCATTCCGTACCGTTATATTGACTATAACATGTAAGTAAACCGCTTTCTACTGACCCTAAGTTATC	msi1	mutant	total	FALSE	ENSG00000014824	0	3pUTR	0.41576680652659
chr4:4235611:4235720:-|3pUTR|ENSG00000132406|unk|FALSE|unique	chr4:4235611:4235720:-	ATGATAGTTTTGTTAGGTGACAGGACCAAATGAAAATATTTTATGTTTTCTCATCACTTTAGATTTTATCATTATGTACATTACTGGGTTTTTAGCATTTCCTAATGTGAAGTTTTAATC	unk	unique	FALSE	TRUE	ENSG00000132406	4	3pUTR	2.36411547339481
chr4:4235611:4235720:-|3pUTR|ENSG00000132406|unk|total|mutant	chr4:4235611:4235720:-	ATGACCGTTTTGTCCGGTGACAGGACCAAATGAAAATATTTTATGTTTTCTCATCACTTCCGATTTTATCATTATGTACATTACTGGGTTTTCCGCATTTCCTAATGTGAAGTTTTAATC	unk	mutant	total	FALSE	ENSG00000132406	0	3pUTR	0.866105371095912
chr4:48498090:48498191:-|3pUTR|ENSG00000075539|msi1|FALSE|bound_elsewhere	chr4:48498090:48498191:-	AGGAAGCCTGAAGACTGACTACCAAAACATGCAATATACTTATTCACTGTCTAAGTCTGTAGTATAACATGAACTGGAGTCTCTATCCTTTTCTAAAATCGCATTTTGTAAGAAAAGAAA	msi1	bound_elsewhere	FALSE	TRUE	ENSG00000075539	1	3pUTR	0.310589015868624
chr4:48498090:48498191:-|3pUTR|ENSG00000075539|msi1|total|mutant	chr4:48498090:48498191:-	AGGAAGCCTGAAGACTGACTACCAAAACATGCAATATACTTATTCACTGTCTAAGTCTGCCGTATAACATGAACTGGAGTCTCTATCCTTTTCTAAAATCGCATTTTGTAAGAAAAGAAA	msi1	mutant	total	FALSE	ENSG00000075539	0	3pUTR	0.314771914611927
chr4:48579112:48579224:-|CDS|ENSG00000075539|unk|FALSE|bound_elsewhere	chr4:48579112:48579224:-	CTCTATTGCCCTAGCTCGATAGATTTACAAACTTTAGCAGAATGGAACTCTTCTCCTATTAGCCACCAGTTTGATGTGATTAGTCCATCACATATATGGATATTTGCACATGTGACCCAA	unk	bound_elsewhere	FALSE	TRUE	ENSG00000075539	5	CDS	1.84954265903076
chr4:48579112:48579224:-|CDS|ENSG00000075539|unk|total|mutant	chr4:48579112:48579224:-	CTCTATTGCCCCCGCTCGACCGATTTACAAACTTCCGCAGAATGGAACTCTTCTCCTATCCGCCACCAGTTTGATGTGATCCGTCCATCACATATATGGATATTTGCACATGTGACCCAA	unk	mutant	total	FALSE	ENSG00000075539	0	CDS	0.639673443551686
chr4:48851844:48851957:+|CDS|ENSG00000109180|unk|FALSE|unique	chr4:48851844:48851957:+	ATATGACTCAAGTGTGAGTGGTCAATCATCTTTTGTGACATCCCCAGCAGCAGACAACATAGAAATGCTTCCTCATTATGAGCCAATTCCATTCAGTTCTTCTATGAATGAATCTGCTCC	unk	unique	FALSE	TRUE	ENSG00000109180	1	CDS	0.3649332819684
chr4:48851844:48851957:+|CDS|ENSG00000109180|unk|total|mutant	chr4:48851844:48851957:+	ATATGACTCAAGTGTGAGTGGTCAATCATCTTTTGTGACATCCCCAGCAGCAGACAACACCGAAATGCTTCCTCATTATGAGCCAATTCCATTCAGTTCTTCTATGAATGAATCTGCTCC	unk	mutant	total	FALSE	ENSG00000109180	0	CDS	0.398881351966749
chr4:52020705:52023956:-|three_prime_utr|ENSG00000163069|control|control|control	chr4:52020705:52023956:-	GTGATAACTCATAATTATTTTAATGGCAGAGCACTGCTGTATCTGTTTTATGGTCTACATAGTTAAAATCTTCTCAGAGAGCCTAAATTCTAATACATTTTATTAATTTATACTAATCTT	control	control	control	FALSE	ENSG00000163069	1	three_prime_utr	10.5575327051076
chr4:52598568:52598706:-|three_prime_utr|ENSG00000109189|control|control|control	chr4:52598568:52598706:-	GCATTATATCACTATTGTGAAAAGTCACGGCTTCTGGCTTTTGTTTGATGATGACATTGTAGAGGTTGGTTTGCAGATTATTCTCCAGTAGTCATAGAGCATCAGTAGTATTTCGGAGAA	control	control	control	FALSE	ENSG00000109189	4	three_prime_utr	1.60354787978481
chr4:54297753:54297953:+|3pUTR|ENSG00000134853|msi1|FALSE|unique	chr4:54297753:54297953:+	TTTTTATGATGACAATCAAAGCCGGCCTGAGAAACACTATTTGTGACTTTTTAAACGATTAGTGATGTCCTTAAAATGTGGTCTGCCAATCTGTACAAAATGGTCCTATTTTTGTGAAGA	msi1	unique	FALSE	TRUE	ENSG00000134853	1	3pUTR	0.453746477916031
chr4:54297753:54297953:+|3pUTR|ENSG00000134853|msi1|total|mutant	chr4:54297753:54297953:+	TTTTTATGATGACAATCAAAGCCGGCCTGAGAAACACTATTTGTGACTTTTTAAACGATCCGTGATGTCCTTAAAATGTGGTCTGCCAATCTGTACAAAATGGTCCTATTTTTGTGAAGA	msi1	mutant	total	FALSE	ENSG00000134853	0	3pUTR	0.387322780606213
chr4:55870735:55870847:+|CDS|ENSG00000090989|unk|FALSE|bound_elsewhere	chr4:55870735:55870847:+	GGCATCTGAAAAACAAGTCAACATCCTGATGAAATTGCTAGATGAGGCTCTAAAGGAGGTAGATCAGATTGAATTGAAACTGAGCAGTTATGAGGAAATGCTCCAAAGTGTAAAAGAACA	unk	bound_elsewhere	FALSE	TRUE	ENSG00000090989	2	CDS	0.477711711967195
chr4:55870735:55870847:+|CDS|ENSG00000090989|unk|total|mutant	chr4:55870735:55870847:+	GGCATCTGAAAAACAAGTCAACATCCTGATGAAATTGCCCGATGAGGCTCTAAAGGAGGCCGATCAGATTGAATTGAAACTGAGCAGTTATGAGGAAATGCTCCAAAGTGTAAAAGAACA	unk	mutant	total	FALSE	ENSG00000090989	0	CDS	0.423191239570713
chr4:55904547:55904648:+|3pUTR|ENSG00000090989|msi1|FALSE|bound_elsewhere	chr4:55904547:55904648:+	AAAATACCAAGCAACTGTTTTGAGAACCCAGACTTAAAATTTTATGTATTATTAAATGTTAGATAAATGGGTAGTACCATACTACAAATATTTAAATGCAAAATTACCAACCTATATAGC	msi1	bound_elsewhere	FALSE	TRUE	ENSG00000090989	3	3pUTR	1.74650629483879
chr4:55904547:55904648:+|3pUTR|ENSG00000090989|msi1|total|mutant	chr4:55904547:55904648:+	AAAATACCAAGCAACTGTTTTGAGAACCCAGACTTAAAATTTTATGTATTATTAAATGTCCGATAAATGGGCCGTACCATACTACAAATATTTAAATGCAAAATTACCAACCTATACCGC	msi1	mutant	total	FALSE	ENSG00000090989	0	3pUTR	1.05705007248799
chr4:56448489:56448593:+|CDS|ENSG00000128050|unk|FALSE|bound_elsewhere	chr4:56448489:56448593:+	CCCACAGTGGTCTGAGGAACAGCTGATTGCTGCAAAATTTTGCTTTGCTGGACTTCTTATAGGCCAGACTGAAGTGGATATCATGAGTCATGCTACACAGGCTATATTTGAAATACTGGA	unk	bound_elsewhere	FALSE	TRUE	ENSG00000128050	1	CDS	0.437866882753883
chr4:56448489:56448593:+|CDS|ENSG00000128050|unk|total|mutant	chr4:56448489:56448593:+	CCCACAGTGGTCTGAGGAACAGCTGATTGCTGCAAAATTTTGCTTTGCTGGACTTCTTACCGGCCAGACTGAAGTGGATATCATGAGTCATGCTACACAGGCTATATTTGAAATACTGGA	unk	mutant	total	FALSE	ENSG00000128050	0	CDS	0.456372349971058
chr4:56461171:56461272:+|3pUTR|ENSG00000128050|msi1|FALSE|bound_elsewhere	chr4:56461171:56461272:+	CTTCTGTAACCACAGTGACTACAAGTAGTTCTTTCTCTATTGAATTATTAGGTCCAGAATAGAAGATGTCATTGTACACTTTATTTCCCTCACACTGTGTTATGCTCTGATGTGCTATGC	msi1	bound_elsewhere	FALSE	TRUE	ENSG00000128050	3	3pUTR	0.75786106136254
chr4:56461171:56461272:+|3pUTR|ENSG00000128050|msi1|total|mutant	chr4:56461171:56461272:+	CTTCTGTAACCACAGTGACTACAAGCCGTTCTTTCTCTATTGAATTATCCGGTCCAGAACCGAAGATGTCATTGTACACTTTATTTCCCTCACACTGTGTTATGCTCTGATGTGCTATGC	msi1	mutant	total	FALSE	ENSG00000128050	0	3pUTR	0.295973817301066
chr4:56502255:56502306:+|3pUTR|ENSG00000174780|msi1_unk|FALSE|overlapping	chr4:56502255:56502306:+	ATTTCAGCTGGAGTCTGAAGATACTTGTTTCTGTTCAAGTCCCACTTTAAATTATGTCTTAGGAGACTGAAAGTGGAATCTTCTGAGCATTCCTAAATATCTGCTTAGAAATATCATGTG	msi1_unk	overlapping	FALSE	TRUE	ENSG00000174780	2	3pUTR	0.868587621815433
chr4:56502255:56502306:+|3pUTR|ENSG00000174780|msi1_unk|total|mutant	chr4:56502255:56502306:+	ATTTCAGCTGGAGTCTGAAGATACTTGTTTCTGTTCAAGTCCCACTTTAAATTATGTCTCCGGAGACTGAAAGTGGAATCTTCTGAGCATTCCTAAATATCTGCTCCGAAATATCATGTG	msi1_unk	mutant	total	FALSE	ENSG00000174780	0	3pUTR	0.41603862938907
chr4:56809860:56810169:-|three_prime_utr|ENSG00000128040|control|control|control	chr4:56809860:56810169:-	CCCTGCTGATGGAGCAGTTTACAGAAAAGAAGATGGAGAGACCACCTTCACTGGCAGACTAGATAAATTGCATTTCCCCTTTTTCTCTTTTCCTGTGTTTCTTTACATGAGATTTGTTAA	control	control	control	FALSE	ENSG00000128040	1	three_prime_utr	0.660424703681632
chr4:56994692:56994796:+|CDS|ENSG00000047315|unk|FALSE|unique	chr4:56994692:56994796:+	AAAAACAGTCATTAAAGAAGGTGAAGAACAACTTCAGACTCAGCATCAGAAAACTTTTATAGGAAAAATTCCAATTATGTTGCGGTCAACTTACTGCCTTTTGAATGGCTTGACAGATCG	unk	unique	FALSE	TRUE	ENSG00000047315	1	CDS	0.381807672552516
chr4:56994692:56994796:+|CDS|ENSG00000047315|unk|total|mutant	chr4:56994692:56994796:+	AAAAACAGTCATTAAAGAAGGTGAAGAACAACTTCAGACTCAGCATCAGAAAACTTTTACCGGAAAAATTCCAATTATGTTGCGGTCAACTTACTGCCTTTTGAATGGCTTGACAGATCG	unk	mutant	total	FALSE	ENSG00000047315	0	CDS	0.256577477707758
chr4:57023444:57023561:+|CDS|ENSG00000047315|unk|FALSE|unique	chr4:57023444:57023561:+	GAATTGGAGAGCACCAATAGACGCTATACCAAGAGAGACTGTAGCACTTTTCTCAGAACTAGCGAGACGGGCATTGTGGATCAGGTTATGGTAACTCTCAATCAGGAAGGATATAAATTT	unk	unique	FALSE	TRUE	ENSG00000047315	3	CDS	2.22913553949676
chr4:57023444:57023561:+|CDS|ENSG00000047315|unk|total|mutant	chr4:57023444:57023561:+	GAATTGGAGAGCACCAACCGACGCTATACCAAGAGAGACTGCCGCACTTTTCTCAGAACCCGCGAGACGGGCATTGTGGATCAGGTTATGGTAACTCTCAATCAGGAAGGATATAAATTT	unk	mutant	total	FALSE	ENSG00000047315	0	CDS	0.540760828429557
chr4:57031156:57031257:-|3pUTR|ENSG00000163453|msi1|FALSE|unique	chr4:57031156:57031257:-	ATAACTACATTACCTGTTCTTGCCTAATAAGTTTCTTTTAATCCAATCCACTAACACTTTAGTTATATTCACTGGTTTTACACAGAGAAATACAAAATAAAGATCACACATCAAGACTAT	msi1	unique	FALSE	TRUE	ENSG00000163453	1	3pUTR	1.54616373866625
chr4:57031156:57031257:-|3pUTR|ENSG00000163453|msi1|total|mutant	chr4:57031156:57031257:-	ATAACTACATTACCTGTTCTTGCCTAATAAGTTTCTTTTAATCCAATCCACTAACACTTCCGTTATATTCACTGGTTTTACACAGAGAAATACAAAATAAAGATCACACATCAAGACTAT	msi1	mutant	total	FALSE	ENSG00000163453	0	3pUTR	0.789423559216765
chr4:65323451:65323552:-|3pUTR|ENSG00000145242|msi1|FALSE|unique	chr4:65323451:65323552:-	ATCAAGAAAAAGTACAATACAGGGTGTATATTTATTTTTTGTGTTATAAAGTTTACTTTTAGTTGCTCTTCTAGAGATTATTAGGTAATAAATGTGTATATACTGTATAATTTGCAATAT	msi1	unique	FALSE	TRUE	ENSG00000145242	3	3pUTR	3.94465361162853
chr4:65323451:65323552:-|3pUTR|ENSG00000145242|msi1|total|mutant	chr4:65323451:65323552:-	ATCAAGAAAAAGTACAATACAGGGTGTATATTTATTTTTTGTGTTATAAAGTTTACTTTCCGTTGCTCTTCCCGAGATTATCCGGTAATAAATGTGTATATACTGTATAATTTGCAATAT	msi1	mutant	total	FALSE	ENSG00000145242	0	3pUTR	0.756831617748983
chr4:67508813:67509105:-|CDS|ENSG00000145241|control|control|control	chr4:67508813:67509105:-	ATGCATCACAATAGTAGCCGAAAATCTACTAAGAAAACAAATCAGTCATCTAAGAATATTAGGAAAAAAACTATTCCACTTAAAAGGCAGAAGACAGCAACTAAAGGCAACCAAAGAGTA	control	control	control	FALSE	ENSG00000145241	3	CDS	0.474704595612065
chr4:67617988:67618115:-|3pUTR|ENSG00000033178|unk|FALSE|unique	chr4:67617988:67618115:-	AAATGTAGAATGTTAAAAATTATTGCTAGGGTAGTCTTTTTTTTTTCCAGAAACCTAATTAGGGTATTAAATTTTGTGTTTTTTTTGTTTTTTTTTTTTAAACAGAAGCATGTTATTTCA	unk	unique	FALSE	TRUE	ENSG00000033178	4	3pUTR	28.1480212686225
chr4:67617988:67618115:-|3pUTR|ENSG00000033178|unk|total|mutant	chr4:67617988:67618115:-	AAATGCCGAATGTTAAAAATTATTGCCCGGGCCGTCTTTTTTTTTTCCAGAAACCTAATCCGGGTATTAAATTTTGTGTTTTTTTTGTTTTTTTTTTTTAAACAGAAGCATGTTATTTCA	unk	mutant	total	FALSE	ENSG00000033178	0	3pUTR	0.764543501389932
chr4:68227913:68228072:-|CDS|ENSG00000185873|control|control|control	chr4:68227913:68228072:-	TGATTCTGGTGGACCACTAGCTTACCCTGATTCCAGAAATATCTGGCATCTTGTTGGAATAGTAAGCTGGGGTGATGGATGTGGTAAAAAGAATAAGCCAGGTGTCTATACTCGAGTGAC	control	control	control	FALSE	ENSG00000185873	2	CDS	0.567893076999876
chr4:68310386:68314098:-|three_prime_utr|ENSG00000083896|control|control|control	chr4:68310386:68314098:-	GCACTGATTGTTTAAAGATACAAAAAATCTTGTATTTTTTTTTTGTGTGTGTTTACAAGTAGTAAATTTATTTTCAGCTGTCTGCCTATGAAGTTCATTGTGTAGAAGGATTTATTATGA	control	control	control	FALSE	ENSG00000083896	2	three_prime_utr	0.947767900408854
chr4:68930545:68930765:-|CDS|ENSG00000135220|control|control|control	chr4:68930545:68930765:-	TCCCATATTTGGTGATCAGCTTGATAACATAGCTCACATGAAGGCCAAAGGAGCAGCTGTAGAAATAAACTTCAAAACTATGACAAGCGAAGATTTACTGAGGGCTTTGAGAACAGTCAT	control	control	control	FALSE	ENSG00000135220	2	CDS	0.551341910759591
chr4:69204429:69204649:-|CDS|ENSG00000213759|control|control|control	chr4:69204429:69204649:-	CCATTGTTTTTTGATCAACCTGATAACATTGCTCACATGAAGGCCAAGGGAGCAGCTGTTAGATTGGACTTCAACACAATGTCGAGTACAGACCTGCTGAATGCACTGAAGACAGTAATT	control	control	control	FALSE	ENSG00000213759	1	CDS	0.47476020395347
chr4:70689993:70690094:+|CDS|ENSG00000132467|unk|FALSE|unique	chr4:70689993:70690094:+	AGAGCCAAAATTAGAAGAAGAGGCCAGGTTCGTGAAGTTCGTAAAGAAGAGCAACGTTATAGTGGTGAATTATCTGGCATTCGTGCAGGAGTTAAAAAGAGCATTAAGCTTAAATGAAGT	unk	unique	FALSE	TRUE	ENSG00000132467	2	CDS	1.04566319723644
chr4:70689993:70690094:+|CDS|ENSG00000132467|unk|total|mutant	chr4:70689993:70690094:+	AGAGCCAAAATCCGAAGAAGAGGCCAGGTTCGTGAAGTTCGTAAAGAAGAGCAACGTTACCGTGGTGAATTATCTGGCATTCGTGCAGGAGTTAAAAAGAGCATTAAGCTTAAATGAAGT	unk	mutant	total	FALSE	ENSG00000132467	0	CDS	0.466642282611261
chr4:70820284:70820384:-|3pUTR|ENSG00000132463|msi1_unk|FALSE|overlapping	chr4:70820284:70820384:-	TGAACTGGTATGGTTTGGCAGAATAGTTTTAAATTTTGCTGTATTTGATTACTTAGAGATAGGAATTTTTAAAAATCAAAACAAAAAATACCACAGCTTAGTGTAAATGACAATTTGGCG	msi1_unk	overlapping	FALSE	TRUE	ENSG00000132463	4	3pUTR	1.68338566142398
chr4:70820284:70820384:-|3pUTR|ENSG00000132463|msi1_unk|total|mutant	chr4:70820284:70820384:-	TGAACTGGTATGGTTTGGCAGAACCGTTTTAAATTTTGCTGTATTTGATTACTCCGAGACCGGAATTTTTAAAAATCAAAACAAAAAATACCACAGCTCCGTGTAAATGACAATTTGGCG	msi1_unk	mutant	total	FALSE	ENSG00000132463	0	3pUTR	0.41399793081663
chr4:73571549:73576234:-|three_prime_utr|ENSG00000169435|control|control|control	chr4:73571549:73576234:-	TTGATGAATGCATAAGTTCTGTACTTGCATTTATACGAACATATATGAGACTTGAATCGTAGAAAATTGAATGTCAAAAAAAGCTCATTTCTTTTTGAAGTGATGAGGTTAATTAGGGTT	control	control	control	FALSE	ENSG00000169435	2	three_prime_utr	0.591718749047326
chr4:75577918:75578020:-|3pUTR|ENSG00000138769|unk|FALSE|unique	chr4:75577918:75578020:-	GGTTGTTTAGGGAACCAGAATTTGTGAGTTTTTTTTTTTTTTTTGCCTTAACTAATTAATAGTGTGTTGCTTTTTTTCCAAAGCCATTGACTAGAACTTAGCTGAAGAATTTAACTAGAA	unk	unique	FALSE	TRUE	ENSG00000138769	5	3pUTR	5.53635543324524
chr4:75577918:75578020:-|3pUTR|ENSG00000138769|unk|total|mutant	chr4:75577918:75578020:-	GGTTGTTCCGGGAACCAGAATTTGTGAGTTTTTTTTTTTTTTTTGCCTTAACTAATTAACCGTGTGTTGCTTTTTTTCCAAAGCCATTGACCCGAACTCCGCTGAAGAATTTAACCCGAA	unk	mutant	total	FALSE	ENSG00000138769	0	3pUTR	1.7579014824832
chr4:75597091:75597192:-|CDS|ENSG00000138769|unk|FALSE|unique	chr4:75597091:75597192:-	TATAAACTATTTAAAATAAAAGGCTCAAAAATTGATGGAGAAAAAGCTGAAAAAGGCAATAGAGCTTCAAATGCCAGCTGTCTCCATGACAGTAGGACAAGCCACAACAAAATAGTGCCT	unk	unique	FALSE	TRUE	ENSG00000138769	3	CDS	0.592874724663954
chr4:75597091:75597192:-|CDS|ENSG00000138769|unk|total|mutant	chr4:75597091:75597192:-	TATAAACTATTTAAAATAAAAGGCTCAAAAATTGATGGAGAAAAAGCTGAAAAAGGCAACCGAGCTTCAAATGCCAGCTGTCTCCATGACAGCCGGACAAGCCACAACAAAACCGTGCCT	unk	mutant	total	FALSE	ENSG00000138769	0	CDS	0.87220208056789
chr4:75800632:75800752:+|CDS|ENSG00000138768|unk|FALSE|unique	chr4:75800632:75800752:+	AAACAACTGATTGAGAAGAGGATTGGCAAAGAGAATTTCATAGAGAAACTAGGATTTATTAGCAAACATGAGTTGTATTCCAGAGCATCTCAGAAACCCCAGCCAAACTTTCCCAGTCCA	unk	unique	FALSE	TRUE	ENSG00000138768	3	CDS	8.68391635156019
chr4:75800632:75800752:+|CDS|ENSG00000138768|unk|total|mutant	chr4:75800632:75800752:+	AAACAACTGATTGAGAAGAGGATTGGCAAAGAGAATTTCACCGAGAAACCCGGATTTATCCGCAAACATGAGTTGTATTCCAGAGCATCTCAGAAACCCCAGCCAAACTTTCCCAGTCCA	unk	mutant	total	FALSE	ENSG00000138768	0	CDS	0.692639834501284
chr4:75812186:75812332:+|CDS|ENSG00000138768|unk|FALSE|unique	chr4:75812186:75812332:+	AGAGCAGCTGGATTCATCTAATAGTACCATTGCCATTTTACAAACTGAGAAAGACAAACTAGAGTTGGAAATTACAGATTCTAAAAAAGAACAAGATGATCTCTTGGTGCTCTTGGCCGA	unk	unique	FALSE	TRUE	ENSG00000138768	2	CDS	0.718650537565741
chr4:75812186:75812332:+|CDS|ENSG00000138768|unk|total|mutant	chr4:75812186:75812332:+	AGAGCAGCTGGATTCATCTAACCGTACCATTGCCATTTTACAAACTGAGAAAGACAAACCCGAGTTGGAAATTACAGATTCTAAAAAAGAACAAGATGATCTCTTGGTGCTCTTGGCCGA	unk	mutant	total	FALSE	ENSG00000138768	0	CDS	0.433823261257229
chr4:75876286:75876673:-|CDS|ENSG00000156194|control|control|control	chr4:75876286:75876673:-	CGGTTCCCTGGACGGGCGGGAGCTCTCCCGGCAGGTGCGGAGCTCCGTGGAACTGGAGCTAGAGCGGTGCCGGCAGCAAGCAGGCCTCCTGGTGACCGGAGAGAAAGAGGAGCCCTCCCG	control	control	control	FALSE	ENSG00000156194	1	CDS	0.662679991714258
chr4:76160418:76160736:-|3pUTR|ENSG00000138760|msi1|FALSE|unique	chr4:76160418:76160736:-	AGTTCCTTCCTCAGTTTCAGTTCTTTCCAGTGTTTTGTAGCTCACTGTCACTCACTGAATAGAGAAACGTGTGCCCTATACTTCCTGTGACAATCATTTTGCTGACAGAATGATGGATGT	msi1	unique	FALSE	TRUE	ENSG00000138760	2	3pUTR	0.296578064458649
chr4:76160418:76160736:-|3pUTR|ENSG00000138760|msi1|total|mutant	chr4:76160418:76160736:-	AGTTCCTTCCTCAGTTTCAGTTCTTTCCAGTGTTTTGCCGCTCACTGTCACTCACTGAACCGAGAAACGTGTGCCCTATACTTCCTGTGACAATCATTTTGCTGACAGAATGATGGATGT	msi1	mutant	total	FALSE	ENSG00000138760	0	3pUTR	0.367829513838669
chr4:76435395:76435496:+|5pUTR|ENSG00000138771|msi1|FALSE|unique	chr4:76435395:76435496:+	TTTTCTCTCCTAAGAAACAAACTATGAACTGATTGTTGAAAAAAAGAAGTAAAAAGTTTTAGCACAGCTTCTCTGTCTCTTCGGGACAAGTTAGAAAATTCTGAAGTGAGCCGAAGCATA	msi1	unique	FALSE	TRUE	ENSG00000138771	2	5pUTR	0.731236131466632
chr4:76435395:76435496:+|5pUTR|ENSG00000138771|msi1|total|mutant	chr4:76435395:76435496:+	TTTTCTCTCCTAAGAAACAAACTATGAACTGATTGTTGAAAAAAAGAAGTAAAAAGTTTCCGCACAGCTTCTCTGTCTCTTCGGGACAAGTCCGAAAATTCTGAAGTGAGCCGAAGCATA	msi1	mutant	total	FALSE	ENSG00000138771	0	5pUTR	0.286523122376095
chr4:7762510:7762611:-|3pUTR|ENSG00000196526|msi1|FALSE|unique	chr4:7762510:7762611:-	GTGCAATATTTCTTGGAGAATTTGGATGCCTAAGGCATAAAGGAAAAAAACAGAGTTCATAGTTTGAGCTGGTATTTACCCCCTGGGTTTAAAAATCAGATTAACTTCTTGGTCTCCCGG	msi1	unique	FALSE	TRUE	ENSG00000196526	1	3pUTR	0.303382826052133
chr4:7762510:7762611:-|3pUTR|ENSG00000196526|msi1|total|mutant	chr4:7762510:7762611:-	GTGCAATATTTCTTGGAGAATTTGGATGCCTAAGGCATAAAGGAAAAAAACAGAGTTCACCGTTTGAGCTGGTATTTACCCCCTGGGTTTAAAAATCAGATTAACTTCTTGGTCTCCCGG	msi1	mutant	total	FALSE	ENSG00000196526	0	3pUTR	0.350112419822648
chr4:78448087:78448188:+|CDS|ENSG00000138759|msi1|FALSE|unique	chr4:78448087:78448188:+	GCCTCTGGAGAATGGGAGAGTTTTAGTCCAGGGCTCAACCTTCACCTACCAGGATATCCTAGCTGGGCTGGTTGGGTATGTGCCTAGTGTCCCTGGCATGGTCGTGGATGAGTTCCAGTT	msi1	unique	FALSE	TRUE	ENSG00000138759	3	CDS	1.92581031863887
chr4:78448087:78448188:+|CDS|ENSG00000138759|msi1|total|mutant	chr4:78448087:78448188:+	GCCTCTGGAGAATGGGAGAGTTTCCGTCCAGGGCTCAACCTTCACCTACCAGGATATCCCCGCTGGGCTGGTTGGGTATGTGCCCCGTGTCCCTGGCATGGTCGTGGATGAGTTCCAGTT	msi1	mutant	total	FALSE	ENSG00000138759	0	CDS	0.789783950129637
chr4:81602736:81602922:-|CDS|ENSG00000138670|control|control|control	chr4:81602736:81602922:-	TTCCATGTACAGCAGCATAACTCCAGTTTGCTTTCCAAGCCCTCTGATTGAGAAGCCAATAGGCAAAGTAAGAATGAACCTACTTTTATCAGACACTATGATTCGAGCCAGTTGGCTGTT	control	control	control	FALSE	ENSG00000138670	1	CDS	0.385859227322179
chr4:83459516:83462902:-|three_prime_utr|ENSG00000163322|control|control|control	chr4:83459516:83462902:-	TTACGGACCTTTTTTCCAAATTCTGAATTTCTTCATTCATGTGTTATGTCTTTAAAAAATAGACATGTTTCTAAAAGTAGCTGTAACTACAACCACCATCTCGATGTAGTAGACAATCTG	control	control	control	FALSE	ENSG00000163322	4	three_prime_utr	0.72345343445568
chr4:83462471:83462902:-|CDS|ENSG00000163322|control|control|control	chr4:83462471:83462902:-	TTCAAGAGATCTCGGTTGTTAGATACACAAGACAAACGATCTAAAGCAGATACTGGTAGTAGTAACCAAGATAAAGCATCCAAAATGAGCAGCCCAGAAACAGATGAAGAAATTGAAAAG	control	control	control	FALSE	ENSG00000163322	3	CDS	0.543960583150954
chr4:86814747:86814848:+|3pUTR|ENSG00000163629|unk|FALSE|unique	chr4:86814747:86814848:+	TACTTTAACCTATGATAATTATTTACAAAATTTTAACACTAACCAAACAATGCAGATCTTAGGGATGATTAAAGGCAGCATTTGATGATAGCAGACATTGTTACAAGGACATGGTGAGTC	unk	unique	FALSE	TRUE	ENSG00000163629	2	3pUTR	4.37153385482168
chr4:86814747:86814848:+|3pUTR|ENSG00000163629|unk|total|mutant	chr4:86814747:86814848:+	TACTTTAACCTATGATAATTATTTACAAAATTTTAACACTAACCAAACAATGCAGATCTCCGGGATGATTAAAGGCAGCATTTGATGACCGCAGACATTGTTACAAGGACATGGTGAGTC	unk	mutant	total	FALSE	ENSG00000163629	0	3pUTR	5.90842580239306
chr4:87458373:87458474:+|3pUTR|ENSG00000170502|unk|FALSE|unique	chr4:87458373:87458474:+	TCCCTCCCGCTCCCCATCTTCTGAGGCCTGAAGGATGTTCCTGCCACATCAAACTCCTTTAGGCAGAGTACCGCCACTGGATGTATAGTTTAATGTTTCATCTGATTTTTCTTTAAATTA	unk	unique	FALSE	TRUE	ENSG00000170502	2	3pUTR	1.65101630827196
chr4:87458373:87458474:+|3pUTR|ENSG00000170502|unk|total|mutant	chr4:87458373:87458474:+	TCCCTCCCGCTCCCCATCTTCTGAGGCCTGAAGGATGTTCCTGCCACATCAAACTCCTTCCGGCAGAGTACCGCCACTGGATGTACCGTTTAATGTTTCATCTGATTTTTCTTTAAATTA	unk	mutant	total	FALSE	ENSG00000170502	0	3pUTR	0.859090323079042
chr4:87473334:87473774:-|three_prime_utr|ENSG00000152583|control|control|control	chr4:87473334:87473774:-	CTTTCCAGCATCCTCCTCTGTTCTAACCACTTCAGAAATATATGCAGCTGTGATACTTGTAGATTTATATTTAGCAAAATGTTAGCATGTATGACAAGACAATGAGAGTAATTGCTTGAC	control	control	control	FALSE	ENSG00000152583	3	three_prime_utr	2.10447202924498
chr4:87981664:87981765:+|CDS|ENSG00000118785|msi1|FALSE|unique	chr4:87981664:87981765:+	CACTGATTTTCCCACGGACCTGCCAGCAACCGAAGTTTTCACTCCAGTTGTCCCCACAGTAGACACATATGATGGCCGAGGTGATAGTGTGGTTTATGGACTGAGGTCAAAATCTAAGAA	msi1	unique	FALSE	TRUE	ENSG00000118785	2	CDS	0.645986052735625
chr4:87981664:87981765:+|CDS|ENSG00000118785|msi1|total|mutant	chr4:87981664:87981765:+	CACTGATTTTCCCACGGACCTGCCAGCAACCGAAGTTTTCACTCCAGTTGTCCCCACAGCCGACACATATGATGGCCGAGGTGACCGTGTGGTTTATGGACTGAGGTCAAAATCTAAGAA	msi1	mutant	total	FALSE	ENSG00000118785	0	CDS	0.533178624726423
chr4:8867047:8867692:-|three_prime_utr|ENSG00000215612|control|control|control	chr4:8867047:8867692:-	GACCCTGTGGACCTGTGTGGACGCGCGATTCAGCGGCAGGCGCAGGGCTCAGGGGGCGTTAGGGAAGGGATGGTCGCTCCTGCGGCCTCCTAGATACCTCGGGAGCGCAGGCCGCGGCCG	control	control	control	FALSE	ENSG00000215612	2	three_prime_utr	0.681671947767878
chr4:99204923:99205063:-|CDS|ENSG00000172955|control|control|control	chr4:99204923:99205063:-	GAAGAGCAGACAGCACATCCCTAAACTGGTTGCTGATTATATGGCAGAGAAGTTGAATCTAGATCCACTAATTACTCATACTCTGAATCTTGATAAAATCAATGAAGCAGTTGAATTAAT	control	control	control	FALSE	ENSG00000172955	1	CDS	0.416486719553848
chr4:99420532:99420793:-|CDS|ENSG00000196344|control|control|control	chr4:99420532:99420793:-	TGCATCTAGGATCATTGGGATTGACCTCAACAAAGACAAATTTGAGAAGGCCATGGCTGTAGGTGCCACTGAGTGTATCAGTCCCAAGGACTCTACCAAACCCATCAGTGAGGTGCTGTC	control	control	control	FALSE	ENSG00000196344	2	CDS	0.542886494843787
chr5:10236899:10237040:-|CDS|ENSG00000150756|control|control|control	chr5:10236899:10237040:-	TATTATTACTTGTTCACAAAACCATCCTCCCAGACACTTTCATTTCACTGCTGCTGTGCTAGCCCACTGATGGAGAGATGCAGTGGATTTTCAGCAATGTTTTGTTCGACCTCCCCGGGG	control	control	control	FALSE	ENSG00000150756	1	CDS	0.683634736167544
chr5:10264816:10264917:+|3pUTR|ENSG00000150753|msi1_unk|FALSE|overlapping	chr5:10264816:10264917:+	AATGGATGTCTCGTGATGCATCTACAGTTATTTATTGTTACATCCTTTTCCAGACACTGTAGATGCTATAATAAAAATAGCTGTTTGGTAACCATAGTTTCACTTGTTCAAAGCTGTGTA	msi1_unk	overlapping	FALSE	TRUE	ENSG00000150753	3	3pUTR	1.0041162483019
chr5:10264816:10264917:+|3pUTR|ENSG00000150753|msi1_unk|total|mutant	chr5:10264816:10264917:+	AATGGATGTCTCGTGATGCATCTACAGTTATTTATTGTTACATCCTTTTCCAGACACTGCCGATGCTATAATAAAAACCGCTGTTTGGTAACCACCGTTTCACTTGTTCAAAGCTGTGTA	msi1_unk	mutant	total	FALSE	ENSG00000150753	0	3pUTR	0.394315220981088
chr5:103029089:103029184:+|3pUTR|ENSG00000145730|msi1_unk|FALSE|overlapping	chr5:103029089:103029184:+	AACCAAGCTTTGATTTAGATTGAGTAAGATTTACCCAGAATGTCAGATTCCTTTCCCTTTAGCACGTTTAAAGTTCTGTGTATTTAATTGTAAACTGTACTAGTCTGTGTGGGACTGTAC	msi1_unk	overlapping	FALSE	TRUE	ENSG00000145730	3	3pUTR	1.15751829540419
chr5:103029089:103029184:+|3pUTR|ENSG00000145730|msi1_unk|total|mutant	chr5:103029089:103029184:+	AACCAAGCTTTGATTCCGATTGAGTAAGATTTACCCAGAATGTCAGATTCCTTTCCCTTCCGCACGTTTAAAGTTCTGTGTATTTAATTGTAAACTGTACCCGTCTGTGTGGGACTGTAC	msi1_unk	mutant	total	FALSE	ENSG00000145730	0	3pUTR	0.347409414286782
chr5:103087900:103088172:-|CDS|ENSG00000145723|control|control|control	chr5:103087900:103088172:-	AAGGATCGTGAACTATTAGAATATAGAAATACGAAAATCTCTCCATTGATAGACGATCATAGTTCTCTTGAAAAGCAGACTTTCAGTCTGTTGGACTCTTCAAACCAGGTTCTTGAATAC	control	control	control	FALSE	ENSG00000145723	4	CDS	1.49475869351794
chr5:103210461:103210562:+|3pUTR|ENSG00000145725|unk|FALSE|unique	chr5:103210461:103210562:+	GAATAAGGAGCTGGGAGAAAGGAGACCTGGGTATTAATCTCAGCTCTACCACTACATGGTAGAGCTATGTAGTGGTAGACTATCTGGGAGACTCTAGAATCTTTACCATTCCCTCTACTA	unk	unique	FALSE	TRUE	ENSG00000145725	4	3pUTR	0.726307410253929
chr5:103210461:103210562:+|3pUTR|ENSG00000145725|unk|total|mutant	chr5:103210461:103210562:+	GAATAAGGAGCTGGGAGAAAGGAGACCTGGGTATTAATCTCAGCTCTACCACTACATGGCCGAGCTATGCCGTGGCCGACTATCTGGGAGACTCCCGAATCTTTACCATTCCCTCTACTA	unk	mutant	total	FALSE	ENSG00000145725	0	3pUTR	0.654244521172047
chr5:10679541:10679642:-|3pUTR|ENSG00000112977|msi1|FALSE|unique	chr5:10679541:10679642:-	CTTCAAGGCCCTGTCACCACCTATTTCCTGATCAGTTGGTATAAACTGAGGGTGGCTTTTAGAGACCCAGACTTGGTTGGCAGCGCTGCCATGGAACACCCCAGCAAGCACCTCCCAGCC	msi1	unique	FALSE	TRUE	ENSG00000112977	1	3pUTR	0.933577062346459
chr5:10679541:10679642:-|3pUTR|ENSG00000112977|msi1|total|mutant	chr5:10679541:10679642:-	CTTCAAGGCCCTGTCACCACCTATTTCCTGATCAGTTGGTATAAACTGAGGGTGGCTTTCCGAGACCCAGACTTGGTTGGCAGCGCTGCCATGGAACACCCCAGCAAGCACCTCCCAGCC	msi1	mutant	total	FALSE	ENSG00000112977	0	3pUTR	1.13660005179495
chr5:10971835:10973713:-|three_prime_utr|ENSG00000169862|control|control|control	chr5:10971835:10973713:-	GCATGTGCATGCATACCACAAGACATTTCTTTCTGTTTTGTTTTTTTCTCCTGCAAATTTAGTTTGTTAAAGCCTGTTCCATAGGAAGGCTGTGATAACCAGTAAGGAAATATTAAGAGC	control	control	control	FALSE	ENSG00000169862	2	three_prime_utr	0.510992551059605
chr5:111496093:111496242:-|3pUTR|ENSG00000164211|unk|FALSE|unique	chr5:111496093:111496242:-	TTTACATGTATAGTTAAATATTAAAATTCATCTCTTGCAGTTCAATAAAAGCTATAGTATAGATTTTATTTTTAAGAAGTTTATATAATTCTTTTGTGAACCAATATGTAAAACTAGAAT	unk	unique	FALSE	TRUE	ENSG00000164211	4	3pUTR	2.13373441484524
chr5:111496093:111496242:-|3pUTR|ENSG00000164211|unk|total|mutant	chr5:111496093:111496242:-	TTTACATGTACCGTTAAATATTAAAATTCATCTCTTGCAGTTCAATAAAAGCTACCGTACCGATTTTATTTTTAAGAAGTTTATATAATTCTTTTGTGAACCAATATGTAAAACCCGAAT	unk	mutant	total	FALSE	ENSG00000164211	0	3pUTR	1.21046005080889
chr5:113014749:113014850:+|3pUTR|ENSG00000172795|msi1|FALSE|unique	chr5:113014749:113014850:+	TAAAAATCCTTTTTTACAGTGGTATCCACAAAATACTTCTCTGCTTATAAATGTTATTGTAGAAATCTTTATTCTGTGTAGGTAGCCTATTTAATTGGGTTCCACTGAACCTCATGGGAC	msi1	unique	FALSE	TRUE	ENSG00000172795	3	3pUTR	0.912573696400103
chr5:113014749:113014850:+|3pUTR|ENSG00000172795|msi1|total|mutant	chr5:113014749:113014850:+	TAAAAATCCTTTTTTACAGTGGTATCCACAAAATACTTCTCTGCTTATAAATGTTATTGCCGAAATCTTTATTCTGTGCCGGCCGCCTATTTAATTGGGTTCCACTGAACCTCATGGGAC	msi1	mutant	total	FALSE	ENSG00000172795	0	3pUTR	0.567460437466814
chr5:113019263:113019364:+|3pUTR|ENSG00000172795|msi1|FALSE|unique	chr5:113019263:113019364:+	CTCAACTGTGAATGAAATTTAGAAAGATAATTCTTCAGCAGTTGGTTGATTAGATGGGTTAGTGCTTTTGGAATATATAACAGTAGACTTGTATTCTTTATGCACTATACATATGATACG	msi1	unique	FALSE	TRUE	ENSG00000172795	4	3pUTR	0.540934599170904
chr5:113019263:113019364:+|3pUTR|ENSG00000172795|msi1|total|mutant	chr5:113019263:113019364:+	CTCAACTGTGAATGAAATTCCGAAAGATAATTCTTCAGCAGTTGGTTGATCCGATGGGTCCGTGCTTTTGGAATATATAACAGCCGACTTGTATTCTTTATGCACTATACATATGATACG	msi1	mutant	total	FALSE	ENSG00000172795	0	3pUTR	0.278965516457212
chr5:113567122:113567223:+|CDS|ENSG00000047188|unk|FALSE|bound_elsewhere	chr5:113567122:113567223:+	AAACTCTGAGAATTGGGCTGTCGTTAAAGCTGCATTGGTGGCAGGCATGTATCCTAATTTAGTCCACGTGGACAGAGAGAATCTAGTGTTGACAGGGCCAAAGGAGAAAAAAGTACGATT	unk	bound_elsewhere	FALSE	TRUE	ENSG00000047188	2	CDS	0.81177694759597
chr5:113567122:113567223:+|CDS|ENSG00000047188|unk|total|mutant	chr5:113567122:113567223:+	AAACTCTGAGAATTGGGCTGTCGTTAAAGCTGCATTGGTGGCAGGCATGTATCCTAATTCCGTCCACGTGGACAGAGAGAATCCCGTGTTGACAGGGCCAAAGGAGAAAAAAGTACGATT	unk	mutant	total	FALSE	ENSG00000047188	0	CDS	0.606379161844797
chr5:113594843:113594944:+|3pUTR|ENSG00000047188|msi1|FALSE|bound_elsewhere	chr5:113594843:113594944:+	CAACATAAAATCTTGAGAACCTTCTACTTTCTCTGGGAAAGCATTATATAGTGGTGCATTAGTTTAGAAAGTCAGCTATGATTTTGCCTATAGTTCTAGTTATTAGCTTTGGGGTTTTCT	msi1	bound_elsewhere	FALSE	TRUE	ENSG00000047188	6	3pUTR	5.32624900553715
chr5:113594843:113594944:+|3pUTR|ENSG00000047188|msi1|total|mutant	chr5:113594843:113594944:+	CAACATAAAATCTTGAGAACCTTCTACTTTCTCTGGGAAAGCATTATACCGTGGTGCATCCGTTCCGAAAGTCAGCTATGATTTTGCCTACCGTTCCCGTTATCCGCTTTGGGGTTTTCT	msi1	mutant	total	FALSE	ENSG00000047188	0	3pUTR	0.459301476107533
chr5:115137525:115137627:-|CDS|ENSG00000152503|unk|FALSE|unique	chr5:115137525:115137627:-	TTTAGCAGAAGAGGCTATTCTTTGTTTTATCTTAGTGTAATGGAGATACTGTTTTTTCTTAGTGTAATGGAGAGAGGGCTAAAGAAGAAGCAATTACACATTTTGAAAAGCTCTTTGAAG	unk	unique	FALSE	TRUE	ENSG00000152503	3	CDS	1.27182267577693
chr5:115137525:115137627:-|CDS|ENSG00000152503|unk|total|mutant	chr5:115137525:115137627:-	TTCCGCAGAAGAGGCTATTCTTTGTTTTATCTCCGTGTAATGGAGATACTGTTTTTTCTCCGTGTAATGGAGAGAGGGCTAAAGAAGAAGCAATTACACATTTTGAAAAGCTCTTTGAAG	unk	mutant	total	FALSE	ENSG00000152503	0	CDS	0.326849308461841
chr5:116443554:116446612:-|three_prime_utr|ENSG00000092421|control|control|control	chr5:116443554:116446612:-	CCGCCAGTGTTACAGCTTTCTGTTGCAGCAGATAAATGCCATGTTGGGCAACTATGTCATAGATTTCTGCTCCTCCTCTCTTTTAATGAAATAACGTGACCGTTAACGCAAGTAACTCTT	control	control	control	FALSE	ENSG00000092421	1	three_prime_utr	0.436819491237402
chr5:119149357:119149458:+|CDS|ENSG00000172869|msi1|FALSE|unique	chr5:119149357:119149458:+	CTGGGAGAGTACCAAAGTTGTGCCCCTTTCTAAATTTGTACTATTACGAAGTGTGGACCTAGTTTCTTCTGTAGATGGCTCCCCACCTTTTCCTGTTTCTTTATCGTGGGTCCGGGATGG	msi1	unique	FALSE	TRUE	ENSG00000172869	2	CDS	1.06386167166095
chr5:119149357:119149458:+|CDS|ENSG00000172869|msi1|total|mutant	chr5:119149357:119149458:+	CTGGGAGAGTACCAAAGTTGTGCCCCTTTCTAAATTTGTACTATTACGAAGTGTGGACCCCGTTTCTTCTGCCGATGGCTCCCCACCTTTTCCTGTTTCTTTATCGTGGGTCCGGGATGG	msi1	mutant	total	FALSE	ENSG00000172869	0	CDS	0.967297860708774
chr5:122065063:122065164:-|3pUTR|ENSG00000113083|msi1|FALSE|unique	chr5:122065063:122065164:-	TCAACTGGCGGATATAGCGGTACATATGATCCTTAGCCACCAGGGCACAAGCTTACCAGTAGACAATACAGACAGAGCTTTTGTTGAGCTGTAACTGAGCTATGGAATAGCTTCTTTGAT	msi1	unique	FALSE	TRUE	ENSG00000113083	4	3pUTR	0.535160332126101
chr5:122065063:122065164:-|3pUTR|ENSG00000113083|msi1|total|mutant	chr5:122065063:122065164:-	TCAACTGGCGGATACCGCGGTACATATGATCCTCCGCCACCAGGGCACAAGCTTACCAGCCGACAATACAGACAGAGCTTTTGTTGAGCTGTAACTGAGCTATGGAACCGCTTCTTTGAT	msi1	mutant	total	FALSE	ENSG00000113083	0	3pUTR	0.553406626214341
chr5:123575802:123575904:+|CDS|ENSG00000151292|unk|FALSE|unique	chr5:123575802:123575904:+	ACCTGAGAACTTCTTAATAGGACGACCAGGAAACAAAACCCAGCAAGTTATTCACATTATAGATTTTGGTTTGGCAAAGGAATATATTGATCCGGAGACAAAGAAACACATACCATACAG	unk	unique	FALSE	TRUE	ENSG00000151292	2	CDS	1.1635665427122
chr5:123575802:123575904:+|CDS|ENSG00000151292|unk|total|mutant	chr5:123575802:123575904:+	ACCTGAGAACTTCTTAACCGGACGACCAGGAAACAAAACCCAGCAAGTTATTCACATTACCGATTTTGGTTTGGCAAAGGAATATATTGATCCGGAGACAAAGAAACACATACCATACAG	unk	mutant	total	FALSE	ENSG00000151292	0	CDS	0.567589943255907
chr5:1253166:1253831:-|three_prime_utr|ENSG00000164362|control|control|control	chr5:1253166:1253831:-	CTCGGCTCCACCCCAGGGCCAGCTTTTCCTCACCAGGAGCCCGGCTTCCACTCCCCACATAGGAATAGTCCATCCCCAGATTCGCCATTGTTCACCCCTCGCCCTGCCCTCCTTTGCCTT	control	control	control	FALSE	ENSG00000164362	2	three_prime_utr	2.25527537241573
chr5:128187618:128187661:+|3pUTR|ENSG00000064651|msi1_unk|FALSE|overlapping	chr5:128187618:128187661:+	TCCTTTATAAGTCATTAAAATAATGTTTCATCAAATGGTTAAATGGACCACTGGTTTCTTAGAGAAATGTTTTTAGGCTTAATTCATTCAATTGTCAAGTACACTTAGTCTTAATACACT	msi1_unk	overlapping	FALSE	TRUE	ENSG00000064651	3	3pUTR	5.61391280883872
chr5:128187618:128187661:+|3pUTR|ENSG00000064651|msi1_unk|total|mutant	chr5:128187618:128187661:+	TCCTTTATAAGTCATTAAAATAATGTTTCATCAAATGGTTAAATGGACCACTGGTTTCTCCGAGAAATGTTTTCCGGCTTAATTCATTCAATTGTCAAGTACACTCCGTCTTAATACACT	msi1_unk	mutant	total	FALSE	ENSG00000064651	0	3pUTR	0.677890823325835
chr5:132541444:132541810:-|three_prime_utr|ENSG00000113525|control|control|control	chr5:132541444:132541810:-	AAATTGATATACTTTTTTCTTATTTAACTTAACATTCTGTAAAATGTCTGTTAACTTAATAGTATTTATGAAATGGTTAAGAATTTGGTAAATTAGTATTTATTTAATGTTATGTTGTGT	control	control	control	FALSE	ENSG00000113525	2	three_prime_utr	7.43279861944053
chr5:132696315:132696416:-|3pUTR|ENSG00000131437|msi1|FALSE|unique	chr5:132696315:132696416:-	GTTGTACTACTACTCTTCAATTGTACTGTGCAGGGAAGTTGGGGGAACAGTTCATACTATAGAGAGTTACAGTTTAGATGTATGTGTAAATCGATTAGCTATTTATCCAACTACTGTATA	msi1	unique	FALSE	TRUE	ENSG00000131437	3	3pUTR	2.26085616763885
chr5:132696315:132696416:-|3pUTR|ENSG00000131437|msi1|total|mutant	chr5:132696315:132696416:-	GTTGTACTACTACTCTTCAATTGTACTGTGCAGGGAAGTTGGGGGAACAGTTCATACTACCGAGAGTTACAGTTCCGATGTATGTGTAAATCGATCCGCTATTTATCCAACTACTGTATA	msi1	mutant	total	FALSE	ENSG00000131437	0	3pUTR	0.81262882708603
chr5:133074000:133074114:+|CDS|ENSG00000170606|unk|FALSE|unique	chr5:133074000:133074114:+	TCTTGCATATGGAATCTATAAGCAGGATCTTCCTGCCTTAGAAGAGAAACCAAGAAATGTAGTTTTTGTAGACATGGGCCACTCTGCTTATCAAGTTTCTGTATGTGCATTTAATAGAGG	unk	unique	FALSE	TRUE	ENSG00000170606	4	CDS	0.465311823487041
chr5:133074000:133074114:+|CDS|ENSG00000170606|unk|total|mutant	chr5:133074000:133074114:+	TCTTGCATATGGAATCTATAAGCAGGATCTTCCTGCCTCCGAAGAGAAACCAAGAAATGCCGTTTTTGCCGACATGGGCCACTCTGCTTATCAAGTTTCTGTATGTGCATTTAACCGAGG	unk	mutant	total	FALSE	ENSG00000170606	0	CDS	0.392852776515406
chr5:133076644:133076819:+|CDS|ENSG00000170606|unk|FALSE|unique	chr5:133076644:133076819:+	AAAATTTGATGAAGTGTTAGTAAATCACTTCTGTGAAGAATTTGGGAAGAAATACAAGCTAGACATTAAGTCCAAAATCCGTGCATTATTACGACTCTCTCAGGAGTGTGAGAAACTCAA	unk	unique	FALSE	TRUE	ENSG00000170606	2	CDS	0.432816004486346
chr5:133076644:133076819:+|CDS|ENSG00000170606|unk|total|mutant	chr5:133076644:133076819:+	AAAATTTGATGAAGTGTCCGTAAATCACTTCTGTGAAGAATTTGGGAAGAAATACAAGCCCGACATTAAGTCCAAAATCCGTGCATTATTACGACTCTCTCAGGAGTGTGAGAAACTCAA	unk	mutant	total	FALSE	ENSG00000170606	0	CDS	0.221909222661673
chr5:133955728:133955829:-|3pUTR|ENSG00000113583|msi1|FALSE|unique	chr5:133955728:133955829:-	TCAATATGTAAATATGTGATTTGAACCATGGTTGACTTACAAGTGTCACTACAGCTTTTTAGAAAACATAGCCCTAATATATGTTAAGCAGGACCCGGGTGAGCCAGTGGGCTTGCGCTT	msi1	unique	FALSE	TRUE	ENSG00000113583	2	3pUTR	1.20002100564945
chr5:133955728:133955829:-|3pUTR|ENSG00000113583|msi1|total|mutant	chr5:133955728:133955829:-	TCAATATGTAAATATGTGATTTGAACCATGGTTGACTTACAAGTGTCACTACAGCTTTTCCGAAAACACCGCCCTAATATATGTTAAGCAGGACCCGGGTGAGCCAGTGGGCTTGCGCTT	msi1	mutant	total	FALSE	ENSG00000113583	0	3pUTR	0.508850919159445
chr5:134606522:134606623:-|3pUTR|ENSG00000152700|msi1_unk|FALSE|overlapping	chr5:134606522:134606623:-	AACTATAAACCATATTTAAAAGCTCATCATGTTAAATTTTTTATGTACTTTTCTGGAACTAGTTTTTAAATTTTAGATTATATGTCCACCTATCTTAAGTGTACAGTTAATAATTAGCTT	msi1_unk	overlapping	FALSE	TRUE	ENSG00000152700	3	3pUTR	25.6625386435959
chr5:134606522:134606623:-|3pUTR|ENSG00000152700|msi1_unk|total|mutant	chr5:134606522:134606623:-	AACTATAAACCATATTTAAAAGCTCATCATGTTAAATTTTTTATGTACTTTTCTGGAACCCGTTTTTAAATTTCCGATTATATGTCCACCTATCTTAAGTGTACAGTTAATAATCCGCTT	msi1_unk	mutant	total	FALSE	ENSG00000152700	0	3pUTR	2.05847912497528
chr5:136063637:136063821:+|3pUTR|ENSG00000120708|msi1|FALSE|unique	chr5:136063637:136063821:+	TGTCAAATGTGTCTCACATCTACACGTGGCTTGGAGGCTTTTATGGGGCCCTGTCCAGGTAGAAAAGAAATGGTATGTAGAGCTTAGATTTCCCTATTGTGACAGAGCCATGGTGTGTTT	msi1	unique	FALSE	TRUE	ENSG00000120708	3	3pUTR	0.986972875801598
chr5:136063637:136063821:+|3pUTR|ENSG00000120708|msi1|total|mutant	chr5:136063637:136063821:+	TGTCAAATGTGTCTCACATCTACACGTGGCTTGGAGGCTTTTATGGGGCCCTGTCCAGGCCGAAAAGAAATGGTATGCCGAGCTCCGATTTCCCTATTGTGACAGAGCCATGGTGTGTTT	msi1	mutant	total	FALSE	ENSG00000120708	0	3pUTR	0.675621222958178
chr5:136174412:136174513:+|CDS|ENSG00000113658|unk|FALSE|unique	chr5:136174412:136174513:+	TATGTTGGTGGAGAGGTGTATGCGGAATGCCTCAGTGACAGCAGCATATTTGTACAGAGTAGGAACTGCAACTTTCATCATGGCTTTCATCCCACCACTGTCTGTAAGATTCCCAGCAGC	unk	unique	FALSE	TRUE	ENSG00000113658	1	CDS	0.615607967686207
chr5:136174412:136174513:+|CDS|ENSG00000113658|unk|total|mutant	chr5:136174412:136174513:+	TATGTTGGTGGAGAGGTGTATGCGGAATGCCTCAGTGACAGCAGCATATTTGTACAGAGCCGGAACTGCAACTTTCATCATGGCTTTCATCCCACCACTGTCTGTAAGATTCCCAGCAGC	unk	mutant	total	FALSE	ENSG00000113658	0	CDS	0.848632624971515
chr5:136975339:136975545:-|3pUTR|ENSG00000152377|msi1|FALSE|unique	chr5:136975339:136975545:-	AGAGCCCATCAAATCCTGAGTGTCAGTTTGTTGTCCCTATTGTAGATGAAATAGTGATGTAGCAAAAACCTAGTAAATTCTGAATGCTTTTCCACGTAGACTTATCTGGAATGTGAACAC	msi1	unique	FALSE	TRUE	ENSG00000152377	5	3pUTR	7.00100132329846
