## Supplementary Data 4 for "Dissecting RNA Selectivity Mediated by Tandem RNA-Binding Domains" (part 2 of 2)

oligo	basename	sequence	set	oligo_group	mutant_type	bound_bool	gene	num_TAGs	region	rval
chr5:136975339:136975545:-|3pUTR|ENSG00000152377|msi1|total|mutant	chr5:136975339:136975545:-	AGAGCCCATCAAATCCTGAGTGTCAGTTTGTTGTCCCTATTGCCGATGAAACCGTGATGCCGCAAAAACCCCGTAAATTCTGAATGCTTTTCCACGCCGACTTATCTGGAATGTGAACAC	msi1	mutant	total	FALSE	ENSG00000152377	0	3pUTR	0.527693896976483
chr5:136976780:136976881:-|3pUTR|ENSG00000152377|msi1|FALSE|unique	chr5:136976780:136976881:-	CTTAAATTAGCATGTTCCAATCCAGTCGGCATTGCCTGAATACAGTAGCATCATACCTATAGTTGGTCTTAGATAAGAAATGAACTACTTGATATAGCAAAGTCCTTTGGCTTCGTAAAT	msi1	unique	FALSE	TRUE	ENSG00000152377	5	3pUTR	8.88993447840257
chr5:136976780:136976881:-|3pUTR|ENSG00000152377|msi1|total|mutant	chr5:136976780:136976881:-	CTTAAATCCGCATGTTCCAATCCAGTCGGCATTGCCTGAATACAGCCGCATCATACCTACCGTTGGTCTCCGATAAGAAATGAACTACTTGATACCGCAAAGTCCTTTGGCTTCGTAAAT	msi1	mutant	total	FALSE	ENSG00000152377	0	3pUTR	0.480577181326909
chr5:136977529:136977630:-|3pUTR|ENSG00000152377|msi1|FALSE|unique	chr5:136977529:136977630:-	ACAAGCCATCTCTTTCATTTCTGCTTGAAGCCCCTTGGCTGCAGCAATCCTGTCTGCCATAGGTTTCTTCCTTCCTTACCTACTCAAGGGCTTTTTCTAAGGCATGCACACATATCTCCT	msi1	unique	FALSE	TRUE	ENSG00000152377	1	3pUTR	0.573804727205026
chr5:136977529:136977630:-|3pUTR|ENSG00000152377|msi1|total|mutant	chr5:136977529:136977630:-	ACAAGCCATCTCTTTCATTTCTGCTTGAAGCCCCTTGGCTGCAGCAATCCTGTCTGCCACCGGTTTCTTCCTTCCTTACCTACTCAAGGGCTTTTTCTAAGGCATGCACACATATCTCCT	msi1	mutant	total	FALSE	ENSG00000152377	0	3pUTR	0.593138304961353
chr5:136988535:136988636:-|CDS|ENSG00000152377|msi1|FALSE|unique	chr5:136988535:136988636:-	GGAAAGCATCAGGCTTGGTGGCAGCTGAGATATGCCTTTTGTTTGGCAGGGTTTGACACTAGCATCCTGCCCATCTGCAAGGACTCCCTGGGCTGGATGTTCAACAAGTTGGACATGAAC	msi1	unique	FALSE	TRUE	ENSG00000152377	1	CDS	0.799780282785189
chr5:136988535:136988636:-|CDS|ENSG00000152377|msi1|total|mutant	chr5:136988535:136988636:-	GGAAAGCATCAGGCTTGGTGGCAGCTGAGATATGCCTTTTGTTTGGCAGGGTTTGACACCCGCATCCTGCCCATCTGCAAGGACTCCCTGGGCTGGATGTTCAACAAGTTGGACATGAAC	msi1	mutant	total	FALSE	ENSG00000152377	0	CDS	0.913485379890149
chr5:137752703:137752764:-|3pUTR|ENSG00000177733|msi1_unk|total|mutant	chr5:137752703:137752764:-	GGGAGGGAGTGAACTTGCTGATTCTGCCGCAAAACCTGGGTGGGGGTTGGGGTGGGGGGCCGTTTACTTTGTTGTAAGGACTTGATAACCTGGCTACAGCGTTTTCTATGAAATCTACTT	msi1_unk	mutant	total	FALSE	ENSG00000177733	0	3pUTR	0.973296296039964
chr5:137939581:137939637:-|3pUTR|ENSG00000031003|msi1_unk|FALSE|overlapping	chr5:137939581:137939637:-	TGTTAGTAAAATTTTGCAATTCGCTGGTCACACAGCTCCCGGATGAAGATAACAGTTGGTAGACCAAAAGGTGACCTCGCTTAGTATATTGAAAACACACACCACACATCACACACAGAA	msi1_unk	overlapping	FALSE	TRUE	ENSG00000031003	3	3pUTR	6.9242499717736
chr5:137939581:137939637:-|3pUTR|ENSG00000031003|msi1_unk|total|mutant	chr5:137939581:137939637:-	TGTCCGTAAAATTTTGCAATTCGCTGGTCACACAGCTCCCGGATGAAGATAACAGTTGGCCGACCAAAAGGTGACCTCGCTCCGTATATTGAAAACACACACCACACATCACACACAGAA	msi1_unk	mutant	total	FALSE	ENSG00000031003	0	3pUTR	0.876675696218727
chr5:138184526:138184629:+|CDS|ENSG00000112984|unk|FALSE|unique	chr5:138184526:138184629:+	GTGCATGCCCCACCTATGCAACTGGGATTCCCATCCCTGCACTCGTTCATCAAGGAACATAGTCTTCAGGTATCCCCCAGCTTAGAGAAAGGGGCTAAGGCAGACACAGGCCTTGATGAT	unk	unique	FALSE	TRUE	ENSG00000112984	2	CDS	0.528933422958981
chr5:138184526:138184629:+|CDS|ENSG00000112984|unk|total|mutant	chr5:138184526:138184629:+	GTGCATGCCCCACCTATGCAACTGGGATTCCCATCCCTGCACTCGTTCATCAAGGAACACCGTCTTCAGGTATCCCCCAGCTCCGAGAAAGGGGCTAAGGCAGACACAGGCCTTGATGAT	unk	mutant	total	FALSE	ENSG00000112984	0	CDS	0.468904911014956
chr5:138349049:138349150:+|3pUTR|ENSG00000120709|msi1|FALSE|unique	chr5:138349049:138349150:+	GAGAAGGTCTACAGTTATCATTATTTTAATTCCATTACTTTCAGTCTGGAAAACTAAGCTAGTCAGAACTGTCATCTTGCTTCCCAATCTAAGAACCTGTGGCCCTGGAACACTTTTCAA	msi1	unique	FALSE	TRUE	ENSG00000120709	1	3pUTR	0.403945127999221
chr5:138349049:138349150:+|3pUTR|ENSG00000120709|msi1|total|mutant	chr5:138349049:138349150:+	GAGAAGGTCTACAGTTATCATTATTTTAATTCCATTACTTTCAGTCTGGAAAACTAAGCCCGTCAGAACTGTCATCTTGCTTCCCAATCTAAGAACCTGTGGCCCTGGAACACTTTTCAA	msi1	mutant	total	FALSE	ENSG00000120709	0	3pUTR	0.564188695087069
chr5:138511037:138511180:-|CDS|ENSG00000120705|unk|FALSE|unique	chr5:138511037:138511180:-	CACGGGCAAGTACTGTTTTGGCGTTGAAGATACACTAAAGGCTTTGGAAATGGGAGCTGTAGAAATTCTAATAGTCTATGAAAATCTGGATATAATGAGATATGTTCTTCATTGCCAAGG	unk	unique	FALSE	TRUE	ENSG00000120705	2	CDS	2.32336402493861
chr5:138511037:138511180:-|CDS|ENSG00000120705|unk|total|mutant	chr5:138511037:138511180:-	CACGGGCAAGTACTGTTTTGGCGTTGAAGATACACTAAAGGCTTTGGAAATGGGAGCTGCCGAAATTCTAACCGTCTATGAAAATCTGGATATAATGAGATATGTTCTTCATTGCCAAGG	unk	mutant	total	FALSE	ENSG00000120705	0	CDS	0.632897427636939
chr5:138873012:138874556:-|CDS|ENSG00000146006|control|control|control	chr5:138873012:138874556:-	TTTATTATTTTTATAGTGTTCATCTCCAGGAAGTGCTGCCCTCCCACTTTAAGAAGAATTAGGCAGTGCTCAATGGTTCAGAACCACAGGCAGCTCCGATCCCAAACACGACTCCATATG	control	control	control	FALSE	ENSG00000146006	2	CDS	1.45031382178595
chr5:138934237:138934351:+|3pUTR|ENSG00000044115|msi1_unk|FALSE|overlapping	chr5:138934237:138934351:+	TTTCCAAGAACATAGTTTAAGTTGATTAAAAATGCTTTTAGAATGCAGGAGCCTACTTCTAGCTGTATTTTTTGTATGCTTAAATAAAAATAAAAATTCATAACCAAAGAGAATCCCACA	msi1_unk	overlapping	FALSE	TRUE	ENSG00000044115	3	3pUTR	0.93204528045073
chr5:138934237:138934351:+|3pUTR|ENSG00000044115|msi1_unk|total|mutant	chr5:138934237:138934351:+	TTTCCAAGAACACCGTTTAAGTTGATTAAAAATGCTTTCCGAATGCAGGAGCCTACTTCCCGCTGTATTTTTTGTATGCTTAAATAAAAATAAAAATTCATAACCAAAGAGAATCCCACA	msi1_unk	mutant	total	FALSE	ENSG00000044115	0	3pUTR	0.778695421632551
chr5:139390591:139392033:-|three_prime_utr|ENSG00000228672|control|control|control	chr5:139390591:139392033:-	AGGGCGTGGTGTGGTGTGGTGTGTGGGTGTGTGTATATGTGTATATGCGGGCAAGCAAATAGGGAAAGTGAGGCATCCCTGGGCTTGTCCCCAGGAGCCGATCAGAGGAGGTGCTGTGGC	control	control	control	FALSE	ENSG00000228672	1	three_prime_utr	1.132254268672
chr5:139396562:139396955:-|CDS|ENSG00000170469|control|control|control	chr5:139396562:139396955:-	AGGGGTCCACAAGGTGGGGGCTTGTAGCCTAGGGGAGGAGCTGGGTCTTTGTTGTCTGGTAGGCACCACCGCTTCCTTTGGGTATTTAATCCCTTCCTATATAAACAGCCCTGGTTACCC	control	control	control	FALSE	ENSG00000170469	3	CDS	2.65741781838545
chr5:140245379:140245480:-|3pUTR|ENSG00000113068|msi1|FALSE|unique	chr5:140245379:140245480:-	TCTTCTCTTTTCCCTTCCTGTACCTTTGACTAACGCTCAGCTTCCGGGCCTGCATGCAGTAGACAGAAGAGGAAGAAAGAACAGATGTTCACAGCTGAATCTCAGTGAACAGAATAGCAG	msi1	unique	FALSE	TRUE	ENSG00000113068	2	3pUTR	0.489511815144762
chr5:140245379:140245480:-|3pUTR|ENSG00000113068|msi1|total|mutant	chr5:140245379:140245480:-	TCTTCTCTTTTCCCTTCCTGTACCTTTGACTAACGCTCAGCTTCCGGGCCTGCATGCAGCCGACAGAAGAGGAAGAAAGAACAGATGTTCACAGCTGAATCTCAGTGAACAGAACCGCAG	msi1	mutant	total	FALSE	ENSG00000113068	0	3pUTR	0.57047585968066
chr5:141515046:141515147:-|3pUTR|ENSG00000131504|msi1_unk|FALSE|overlapping	chr5:141515046:141515147:-	AAAAAGAGAGAGAGAGAGAGGTGTGAGGGACAAAATGCAAACCTATTTCCCTTGCCTCATAGGCTTCTGGGATGTCATCACCTCCAGTTTGTTGGTTTTGTTTCCAACTGTTAATAAAGC	msi1_unk	overlapping	FALSE	TRUE	ENSG00000131504	1	3pUTR	0.758219747720265
chr5:141515046:141515147:-|3pUTR|ENSG00000131504|msi1_unk|total|mutant	chr5:141515046:141515147:-	AAAAAGAGAGAGAGAGAGAGGTGTGAGGGACAAAATGCAAACCTATTTCCCTTGCCTCACCGGCTTCTGGGATGTCATCACCTCCAGTTTGTTGGTTTTGTTTCCAACTGTTAATAAAGC	msi1_unk	mutant	total	FALSE	ENSG00000131504	0	3pUTR	0.649796687458005
chr5:141515350:141515460:-|3pUTR|ENSG00000131504|msi1_unk|FALSE|overlapping	chr5:141515350:141515460:-	CTCAGCTTTCCATCCCCAGCTAGGAAGAAAGAATGGCACTCTTGGGCTTGGCCCAGAATTAGAGTTATTAGAGCAAGAGAGAGCTTAGGAAGCATGAGGGCAACTATAGTGAGGCCTTAT	msi1_unk	overlapping	FALSE	TRUE	ENSG00000131504	5	3pUTR	13.2585844215435
chr5:141515350:141515460:-|3pUTR|ENSG00000131504|msi1_unk|total|mutant	chr5:141515350:141515460:-	CTCAGCTTTCCATCCCCAGCCCGGAAGAAAGAATGGCACTCTTGGGCTTGGCCCAGAATCCGAGTTATCCGAGCAAGAGAGAGCTCCGGAAGCATGAGGGCAACTACCGTGAGGCCTTAT	msi1_unk	mutant	total	FALSE	ENSG00000131504	0	3pUTR	0.579599005894038
chr5:141516432:141516515:-|3pUTR|ENSG00000131504|msi1_unk|FALSE|overlapping	chr5:141516432:141516515:-	CTCAGACAAGGCCCAGCCTGCTTTTTCTCAGCCCTGACTTTCTAATGGGCTTTCCCCCCTAGGTCAGTCTTGCTGGATTTGTGCTTTTCTTTTGTGGTTTCTCTGGCCCTGAGAATAGCA	msi1_unk	overlapping	FALSE	TRUE	ENSG00000131504	2	3pUTR	0.705163920775802
chr5:141516432:141516515:-|3pUTR|ENSG00000131504|msi1_unk|total|mutant	chr5:141516432:141516515:-	CTCAGACAAGGCCCAGCCTGCTTTTTCTCAGCCCTGACTTTCTAATGGGCTTTCCCCCCCCGGTCAGTCTTGCTGGATTTGTGCTTTTCTTTTGTGGTTTCTCTGGCCCTGAGAACCGCA	msi1_unk	mutant	total	FALSE	ENSG00000131504	0	3pUTR	0.574360305845277
chr5:14398947:14399058:+|CDS|ENSG00000038382|unk|FALSE|unique	chr5:14398947:14399058:+	CCCAAAAACCTTAATTCGAAAGGGTCGAGAACGGCATCTCTTCCTTTTTGAAATGTCCTTAGTATTTAGTAAAGAAGTGAAAGATTCCAGTGGGAGAAGCAAGTACCTTTATAAAAGCAA	unk	unique	FALSE	TRUE	ENSG00000038382	2	CDS	2.81980548435623
chr5:14398947:14399058:+|CDS|ENSG00000038382|unk|total|mutant	chr5:14398947:14399058:+	CCCAAAAACCTTAATTCGAAAGGGTCGAGAACGGCATCTCTTCCTTTTTGAAATGTCCTCCGTATTCCGTAAAGAAGTGAAAGATTCCAGTGGGAGAAGCAAGTACCTTTATAAAAGCAA	unk	mutant	total	FALSE	ENSG00000038382	0	CDS	0.447750586699856
chr5:144162273:144162391:-|CDS|ENSG00000145817|unk|FALSE|unique	chr5:144162273:144162391:-	CCCATAGGCTGGCAAAATCCAGTTTGGCTATGTATACGGGATCAGTGCAATTGGATGTCTAGGAATGTTTTGTTTATTAAACTTAATGAGTATGACAGGTGTTTCATTTGGTTGTGTGGC	unk	unique	FALSE	TRUE	ENSG00000145817	2	CDS	0.673066101205512
chr5:144162273:144162391:-|CDS|ENSG00000145817|unk|total|mutant	chr5:144162273:144162391:-	CCCACCGGCTGGCAAAATCCAGTTTGGCTATGTATACGGGATCAGTGCAATTGGATGTCCCGGAATGTTTTGTTTATTAAACTTAATGAGTATGACAGGTGTTTCATTTGGTTGTGTGGC	unk	mutant	total	FALSE	ENSG00000145817	0	CDS	0.595602400946247
chr5:147393259:147393361:-|3pUTR|ENSG00000113657|msi1_unk|FALSE|overlapping	chr5:147393259:147393361:-	AGACCCAACCATTTCTTCCACCTGCTTGATTGTGCCAGTGTTTGCTCAGGCCTCTTTCTTAGTGTTGCTTTCAAATCCTTCTCTTTCCTGGGTTGGGAAGGCCAGGCAGGGACAGAGCAA	msi1_unk	overlapping	FALSE	TRUE	ENSG00000113657	1	3pUTR	0.833143275703286
chr5:147393259:147393361:-|3pUTR|ENSG00000113657|msi1_unk|total|mutant	chr5:147393259:147393361:-	AGACCCAACCATTTCTTCCACCTGCTTGATTGTGCCAGTGTTTGCTCAGGCCTCTTTCTCCGTGTTGCTTTCAAATCCTTCTCTTTCCTGGGTTGGGAAGGCCAGGCAGGGACAGAGCAA	msi1_unk	mutant	total	FALSE	ENSG00000113657	0	3pUTR	0.640516111819938
chr5:147393764:147393895:-|3pUTR|ENSG00000113657|msi1_unk|FALSE|overlapping	chr5:147393764:147393895:-	TCCAATGTTACGCTCGCTTGCCTAGCTTTACGAATATTGCTTTGTTTTCTGTTTATGCATAGCCTTGATTTGTTTGACTCCCCTCCCCCCATTTACATGCATGCAATCAGACAGGCCACT	msi1_unk	overlapping	FALSE	TRUE	ENSG00000113657	2	3pUTR	0.696467151947916
chr5:147393764:147393895:-|3pUTR|ENSG00000113657|msi1_unk|total|mutant	chr5:147393764:147393895:-	TCCAATGTTACGCTCGCTTGCCCCGCTTTACGAATATTGCTTTGTTTTCTGTTTATGCACCGCCTTGATTTGTTTGACTCCCCTCCCCCCATTTACATGCATGCAATCAGACAGGCCACT	msi1_unk	mutant	total	FALSE	ENSG00000113657	0	3pUTR	0.883639869109961
chr5:148417036:148417137:+|CDS|ENSG00000145868|unk|FALSE|unique	chr5:148417036:148417137:+	GGTTGTGCTCGAGTTGGTCTGAGTGCAGGCACAGGAATTGGTGTTTCATCAGCTCTTGTTAGCAACCAGAACTCCAACAATGACGATAATAATGCCCAGAATAACAATGCCAACATCCAC	unk	unique	FALSE	TRUE	ENSG00000145868	1	CDS	0.45510380128593
chr5:148417036:148417137:+|CDS|ENSG00000145868|unk|total|mutant	chr5:148417036:148417137:+	GGTTGTGCTCGAGTTGGTCTGAGTGCAGGCACAGGAATTGGTGTTTCATCAGCTCTTGTCCGCAACCAGAACTCCAACAATGACGATAATAATGCCCAGAATAACAATGCCAACATCCAC	unk	mutant	total	FALSE	ENSG00000145868	0	CDS	0.413855262559444
chr5:148442723:148442824:+|3pUTR|ENSG00000145868|unk|FALSE|unique	chr5:148442723:148442824:+	TTATGAGCTTAAAAAAAAGTGAGTTTGAGAGGGAAATGGAAAAGTTTCCAGAGTATTTCTAGTAATTTATTTCCACATTGAATTGTGTATATGCTTTATCTTGAATATAAAATAAAAGTT	unk	unique	FALSE	TRUE	ENSG00000145868	1	3pUTR	1.06757499776138
chr5:148442723:148442824:+|3pUTR|ENSG00000145868|unk|total|mutant	chr5:148442723:148442824:+	TTATGAGCTTAAAAAAAAGTGAGTTTGAGAGGGAAATGGAAAAGTTTCCAGAGTATTTCCCGTAATTTATTTCCACATTGAATTGTGTATATGCTTTATCTTGAATATAAAATAAAAGTT	unk	mutant	total	FALSE	ENSG00000145868	0	3pUTR	0.740519778780042
chr5:148509455:148510024:-|CDS|ENSG00000164270|control|control|control	chr5:148509455:148510024:-	CTCGGCTATATCAATTCCGGGTTGAACCCTTTTCTCTACGCCTTCTTGAATAAGTCTTTTAGACGTGCCTTCCTCATCATCCTCTGCTGTGATGATGAGCGCTACCGAAGACCTTCCATT	control	control	control	FALSE	ENSG00000164270	1	CDS	0.617660017364373
chr5:149847740:149847841:+|3pUTR|ENSG00000155846|unk|FALSE|unique	chr5:149847740:149847841:+	ATTGAACAAAGCTGCTTCTGTCTGTGAGTTTCCATGGTGTTGACGTTCCACTGCCACATTAGTGTCCTCGCTTCCAACGGGTTGTCCCGGGTGCACCTCGAAGTGCCGGGTCCGTCACCC	unk	unique	FALSE	TRUE	ENSG00000155846	1	3pUTR	0.845151772207636
chr5:149847740:149847841:+|3pUTR|ENSG00000155846|unk|total|mutant	chr5:149847740:149847841:+	ATTGAACAAAGCTGCTTCTGTCTGTGAGTTTCCATGGTGTTGACGTTCCACTGCCACATCCGTGTCCTCGCTTCCAACGGGTTGTCCCGGGTGCACCTCGAAGTGCCGGGTCCGTCACCC	unk	mutant	total	FALSE	ENSG00000155846	0	3pUTR	0.672238092746955
chr5:149857952:149860894:-|three_prime_utr|ENSG00000132915|control|control|control	chr5:149857952:149860894:-	ACCACCCTTTCCTGGGAAGAGATGACTCAAGCCAGTGGAAGACCACACACCTTGAGAAGTAGAAGAGTCATAGGATTTGAAAGCTGTTAGAGAATTTAGCTTCCAGGACTGTTCAATCTT	control	control	control	FALSE	ENSG00000132915	4	three_prime_utr	0.808889117790428
chr5:149977868:149977977:+|CDS|ENSG00000155850|unk|FALSE|unique	chr5:149977868:149977977:+	TATTAAAAAGCTGCAGAAGAATTGCCAGTGCAGTCCAGCCAAAGCCAAAAATATGATTTTAGGTTTCCTTCCTGTTTTGCAGTGGCTCCCAAAATACGACCTAAAGAAAAACATTTTAGG	unk	unique	FALSE	TRUE	ENSG00000155850	2	CDS	0.27726030286039
chr5:149977868:149977977:+|CDS|ENSG00000155850|unk|total|mutant	chr5:149977868:149977977:+	TATTAAAAAGCTGCAGAAGAATTGCCAGTGCAGTCCAGCCAAAGCCAAAAATATGATTTCCGGTTTCCTTCCTGTTTTGCAGTGGCTCCCAAAATACGACCTAAAGAAAAACATTTCCGG	unk	mutant	total	FALSE	ENSG00000155850	0	CDS	0.39784825560177
chr5:150401636:150402250:-|three_prime_utr|ENSG00000019582|control|control|control	chr5:150401636:150402250:-	CTGCTGCCCAATCTCCATCTGTCAACAGGGGCGTGAGGTCCCAGGAAGTGGCCAAAAGCTAGACAGATCCCCGTTCCTGACATCACAGCAGCCTCCAACACAAGGCTCCAAGACCTAGGC	control	control	control	FALSE	ENSG00000019582	2	three_prime_utr	0.690436952342972
chr5:150649000:150649101:+|CDS|ENSG00000171992|msi1|FALSE|bound_elsewhere	chr5:150649000:150649101:+	CAGGCCTTTTGGGATCCAGGCGCCAGGGGGCACCAGCCAGATGGAGAGGAGCCCCATGCTAGAGAGACGACATTTTGGGGAGAAGGCCCCGGCTCCCCAGCCCCCCAGTTTGCCAGACAG	msi1	bound_elsewhere	FALSE	TRUE	ENSG00000171992	1	CDS	1.00319255095764
chr5:150649000:150649101:+|CDS|ENSG00000171992|msi1|total|mutant	chr5:150649000:150649101:+	CAGGCCTTTTGGGATCCAGGCGCCAGGGGGCACCAGCCAGATGGAGAGGAGCCCCATGCCCGAGAGACGACATTTTGGGGAGAAGGCCCCGGCTCCCCAGCCCCCCAGTTTGCCAGACAG	msi1	mutant	total	FALSE	ENSG00000171992	0	CDS	0.743180662780814
chr5:150657389:150657496:+|3pUTR|ENSG00000171992|unk|FALSE|bound_elsewhere	chr5:150657389:150657496:+	CTCTCTCTCTCTCTCACACACACACACACACACACACACACACACACACACACACACACTAGTTAGTGCCTTGGATGAGGCGGGGCAGTGTGTATATGGACCCCTGGACTTGCTACCTTC	unk	bound_elsewhere	FALSE	TRUE	ENSG00000171992	2	3pUTR	2.02264128344264
chr5:150657389:150657496:+|3pUTR|ENSG00000171992|unk|total|mutant	chr5:150657389:150657496:+	CTCTCTCTCTCTCTCACACACACACACACACACACACACACACACACACACACACACACCCGTCCGTGCCTTGGATGAGGCGGGGCAGTGTGTATATGGACCCCTGGACTTGCTACCTTC	unk	mutant	total	FALSE	ENSG00000171992	0	3pUTR	1.29651643566699
chr5:150709129:150709230:-|3pUTR|ENSG00000132912|msi1|FALSE|unique	chr5:150709129:150709230:-	CACAAAACACTTTGATCATAAACTTTTTTCTTCAGAAGCCAAACTAACTTGCAGAATAATAGAGCCACTGGTTTAATGTTTCCTCAAGATAGGTTTTAGTGTAAGCTAGTATTCTGTGTG	msi1	unique	FALSE	TRUE	ENSG00000132912	4	3pUTR	0.595855945067602
chr5:150709129:150709230:-|3pUTR|ENSG00000132912|msi1|total|mutant	chr5:150709129:150709230:-	CACAAAACACTTTGATCATAAACTTTTTTCTTCAGAAGCCAAACTAACTTGCAGAATAACCGAGCCACTGGTTTAATGTTTCCTCAAGACCGGTTTCCGTGTAAGCCCGTATTCTGTGTG	msi1	mutant	total	FALSE	ENSG00000132912	0	3pUTR	0.324400217593432
chr5:151314971:151317088:-|three_prime_utr|ENSG00000186335|control|control|control	chr5:151314971:151317088:-	AGCTCACCACAACTTCGGCCTCCTGGGTTCAAGCGATTCTCCTGCCTCAGCCTCCCGAGTAGTTGGGATTAGAGGCATAGTCCAGCACGCCTGGCTAATTTTGTATTTTTAGTAGAGACG	control	control	control	FALSE	ENSG00000186335	5	three_prime_utr	0.98309196978371
chr5:151662667:151662729:-|3pUTR|ENSG00000113140|msi1_unk|FALSE|overlapping	chr5:151662667:151662729:-	GCCAGGCTGTTTCAGCCAGGAAGGCCAAAATCAAGAGTGAGATGTAGAAAGTTGTAAAATAGAAAAAGTGGAGTTGGTGAATCGGTTGTTCTTTCCTCACATTTGGATGATTGTCATAAG	msi1_unk	overlapping	FALSE	TRUE	ENSG00000113140	2	3pUTR	2.11089039925816
chr5:151662667:151662729:-|3pUTR|ENSG00000113140|msi1_unk|total|mutant	chr5:151662667:151662729:-	GCCAGGCTGTTTCAGCCAGGAAGGCCAAAATCAAGAGTGAGATGCCGAAAGTTGTAAAACCGAAAAAGTGGAGTTGGTGAATCGGTTGTTCTTTCCTCACATTTGGATGATTGTCATAAG	msi1_unk	mutant	total	FALSE	ENSG00000113140	0	3pUTR	0.882866898363257
chr5:151662744:151662768:-|3pUTR|ENSG00000113140|msi1_unk|FALSE|overlapping	chr5:151662744:151662768:-	GGGGCTCTAGGGACTGCCAGGCTGTTTCAGCCAGGAAGGCCAAAATCAAGAGTGAGATGTAGAAAGTTGTAAAATAGAAAAAGTGGAGTTGGTGAATCGGTTGTTCTTTCCTCACATTTG	msi1_unk	overlapping	FALSE	TRUE	ENSG00000113140	3	3pUTR	1.74985148107447
chr5:151662744:151662768:-|3pUTR|ENSG00000113140|msi1_unk|total|mutant	chr5:151662744:151662768:-	GGGGCTCCCGGGACTGCCAGGCTGTTTCAGCCAGGAAGGCCAAAATCAAGAGTGAGATGCCGAAAGTTGTAAAACCGAAAAAGTGGAGTTGGTGAATCGGTTGTTCTTTCCTCACATTTG	msi1_unk	mutant	total	FALSE	ENSG00000113140	0	3pUTR	0.749146908603872
chr5:154417748:154417849:+|3pUTR|ENSG00000164574|msi1|FALSE|unique	chr5:154417748:154417849:+	CAGCACCAGCTTTACAGGGCAGTGTTTCAGATGGCCCTGAGCCCACGGAAAAGGCCAGGTAGACCTCCAAACTAGAAATGCTGGCTGATTTGCCCTGATCCATGCTTCCATTTCCCTGTC	msi1	unique	FALSE	TRUE	ENSG00000164574	2	3pUTR	1.02984765901761
chr5:154417748:154417849:+|3pUTR|ENSG00000164574|msi1|total|mutant	chr5:154417748:154417849:+	CAGCACCAGCTTTACAGGGCAGTGTTTCAGATGGCCCTGAGCCCACGGAAAAGGCCAGGCCGACCTCCAAACCCGAAATGCTGGCTGATTTGCCCTGATCCATGCTTCCATTTCCCTGTC	msi1	mutant	total	FALSE	ENSG00000164574	0	3pUTR	0.643840062367088
chr5:154419581:154419682:+|3pUTR|ENSG00000164574|msi1|FALSE|unique	chr5:154419581:154419682:+	AAAGGGATGGGTGTGTCCTCTGAGCACTCTGGCATTTGTCATTGCTGAGCCCATATCAGTAGGTCCTGGGACTTGACAAAGTATGTGGGAGGGGAAGGAAGGACAGAACTTGACTGGCTC	msi1	unique	FALSE	TRUE	ENSG00000164574	1	3pUTR	0.805122893759286
chr5:154419581:154419682:+|3pUTR|ENSG00000164574|msi1|total|mutant	chr5:154419581:154419682:+	AAAGGGATGGGTGTGTCCTCTGAGCACTCTGGCATTTGTCATTGCTGAGCCCATATCAGCCGGTCCTGGGACTTGACAAAGTATGTGGGAGGGGAAGGAAGGACAGAACTTGACTGGCTC	msi1	mutant	total	FALSE	ENSG00000164574	0	3pUTR	0.858405126024816
chr5:154817497:154817598:+|3pUTR|ENSG00000155506|msi1_unk|FALSE|overlapping	chr5:154817497:154817598:+	TTATTGAGAGTATCTGCTTTCCAGGCTGAAGTGATTCATTCATTATTCTAGTCCTGCTTTAGTCCTTTGTAATTTGTGGTAATTATGCTTTTCTTTTTAATACAAAAAAATGTATAAAAA	msi1_unk	overlapping	FALSE	TRUE	ENSG00000155506	2	3pUTR	1.93345539861638
chr5:154817497:154817598:+|3pUTR|ENSG00000155506|msi1_unk|total|mutant	chr5:154817497:154817598:+	TTATTGAGAGTATCTGCTTTCCAGGCTGAAGTGATTCATTCATTATTCCCGTCCTGCTTCCGTCCTTTGTAATTTGTGGTAATTATGCTTTTCTTTTTAATACAAAAAAATGTATAAAAA	msi1_unk	mutant	total	FALSE	ENSG00000155506	0	3pUTR	0.63099315369935
chr5:154898482:154898583:-|CDS|ENSG00000082516|unk|FALSE|unique	chr5:154898482:154898583:-	TTTGGCCAAAAAGGGGGATGCGGCATCACTTAGAACGGCTGCAGAGTTGGCTGCCATCGTAGGAGAGGATGAGTTGTCTGCTTCCCTGGCTCTCAGATGTGCCCAAGAGCTGCTTCTGGC	unk	unique	FALSE	TRUE	ENSG00000082516	2	CDS	0.930421087846501
chr5:154898482:154898583:-|CDS|ENSG00000082516|unk|total|mutant	chr5:154898482:154898583:-	TTTGGCCAAAAAGGGGGATGCGGCATCACTCCGAACGGCTGCAGAGTTGGCTGCCATCGCCGGAGAGGATGAGTTGTCTGCTTCCCTGGCTCTCAGATGTGCCCAAGAGCTGCTTCTGGC	unk	mutant	total	FALSE	ENSG00000082516	0	CDS	0.652363005834737
chr5:157162449:157163658:-|CDS|ENSG00000170613|control|control|control	chr5:157162449:157163658:-	GGTCACATCACATGACAGAGAGGTAGATATCGTGGCTAAGATGGTGGAGAAGCAAAACATAGAGGCCAAAGTGGAGAAAGCCCAGGGTGGCCAGGAGCTGGAGATGATCAGTGGCACTAT	control	control	control	FALSE	ENSG00000170613	2	CDS	0.966885635581529
chr5:157463210:157463311:+|CDS|ENSG00000172548|unk|FALSE|unique	chr5:157463210:157463311:+	CAGGAAAGAATCAGGCAGAACTATGGCTTCTACATCGGCCTGGGCCTGGCATTCCTGTCTAGCTTCCTCATCGGCAGCAGCGTCATCCTCAAGAAGAAAGGCCTCTTGCGACTCGTGGCC	unk	unique	FALSE	TRUE	ENSG00000172548	1	CDS	0.816475425082497
chr5:157463210:157463311:+|CDS|ENSG00000172548|unk|total|mutant	chr5:157463210:157463311:+	CAGGAAAGAATCAGGCAGAACTATGGCTTCTACATCGGCCTGGGCCTGGCATTCCTGTCCCGCTTCCTCATCGGCAGCAGCGTCATCCTCAAGAAGAAAGGCCTCTTGCGACTCGTGGCC	unk	mutant	total	FALSE	ENSG00000172548	0	CDS	0.8550487879458
chr5:159157431:159157536:-|3pUTR|ENSG00000145860|unk|FALSE|bound_elsewhere	chr5:159157431:159157536:-	CAAAAAGTGTTTTTCAGACCTCGGTATTCCTAATGTGGGATGTGACTTTATTTTATTTTTAGTAGCAAATTTGGATGTAGACTGACAGACATAGCTGAATGTCTTAATAAATTTAAATTT	unk	bound_elsewhere	FALSE	TRUE	ENSG00000145860	4	3pUTR	11.8133339976561
chr5:159157431:159157536:-|3pUTR|ENSG00000145860|unk|total|mutant	chr5:159157431:159157536:-	CAAAAAGTGTTTTTCAGACCTCGGTATTCCTAATGTGGGATGTGACTTTATTTTATTTTCCGCCGCAAATTTGGATGCCGACTGACAGACACCGCTGAATGTCTTAATAAATTTAAATTT	unk	mutant	total	FALSE	ENSG00000145860	0	3pUTR	0.813405596596952
chr5:159158860:159158961:-|CDS|ENSG00000145860|msi1|FALSE|bound_elsewhere	chr5:159158860:159158961:-	CCAGGAGACCTGCCCTCTGTGCCACTGCCATCTGAAAAACTCCTCCCAGCTTCCAGGATTAGGAACTGAGCCAGTTCTACAGCCTCATGCTGGAGCTGAGCAAAACGTCATGTTTCAGGA	msi1	bound_elsewhere	FALSE	TRUE	ENSG00000145860	1	CDS	0.59413847936821
chr5:159158860:159158961:-|CDS|ENSG00000145860|msi1|total|mutant	chr5:159158860:159158961:-	CCAGGAGACCTGCCCTCTGTGCCACTGCCATCTGAAAAACTCCTCCCAGCTTCCAGGATCCGGAACTGAGCCAGTTCTACAGCCTCATGCTGGAGCTGAGCAAAACGTCATGTTTCAGGA	msi1	mutant	total	FALSE	ENSG00000145860	0	CDS	0.639556489096057
chr5:160402147:160402258:-|3pUTR|ENSG00000164609|unk|FALSE|unique	chr5:160402147:160402258:-	ATGGTTTACATTACCGTTTGTTTTCATTGTGATTGCCCCTATGTAACAATCATGAATATTAGATTTTTTAAATTGTAGAATATCCTAATATTTATAGCCAGCAGCTGTTACTTTGTTTGT	unk	unique	FALSE	TRUE	ENSG00000164609	3	3pUTR	5.03640649711575
chr5:160402147:160402258:-|3pUTR|ENSG00000164609|unk|total|mutant	chr5:160402147:160402258:-	ATGGTTTACATTACCGTTTGTTTTCATTGTGATTGCCCCTATGTAACAATCATGAATATCCGATTTTTTAAATTGCCGAATATCCTAATATTTACCGCCAGCAGCTGTTACTTTGTTTGT	unk	mutant	total	FALSE	ENSG00000164609	0	3pUTR	0.575828140152815
chr5:16663783:16663884:-|3pUTR|ENSG00000145555|msi1|FALSE|bound_elsewhere	chr5:16663783:16663884:-	TGAGGATACAAAATTCACAGATGCTCAAGTCCCTGCTATACAGTGGTATAATATTTGCATAGAACCTGCACACATCTTTCCTTACCCTTTAAATCATCTCCAGGTTACAGATACCTAGCA	msi1	bound_elsewhere	FALSE	TRUE	ENSG00000145555	2	3pUTR	0.456033042860276
chr5:16663783:16663884:-|3pUTR|ENSG00000145555|msi1|total|mutant	chr5:16663783:16663884:-	TGAGGATACAAAATTCACAGATGCTCAAGTCCCTGCTATACAGTGGTATAATATTTGCACCGAACCTGCACACATCTTTCCTTACCCTTTAAATCATCTCCAGGTTACAGATACCCCGCA	msi1	mutant	total	FALSE	ENSG00000145555	0	3pUTR	0.511201208284202
chr5:16781720:16781826:-|CDS|ENSG00000145555|unk|FALSE|bound_elsewhere	chr5:16781720:16781826:-	CTTCACAGCCCCATCATGGAAGCTTTCGGCAATGCGAAGACCGTGTACAACAACAACTCTAGTCGCTTTGGGAAGTTTGTTCAGCTGAACATCTGTCAGAAAGGAAATATTCAGGGCGGG	unk	bound_elsewhere	FALSE	TRUE	ENSG00000145555	1	CDS	0.607592640812141
chr5:16781720:16781826:-|CDS|ENSG00000145555|unk|total|mutant	chr5:16781720:16781826:-	CTTCACAGCCCCATCATGGAAGCTTTCGGCAATGCGAAGACCGTGTACAACAACAACTCCCGTCGCTTTGGGAAGTTTGTTCAGCTGAACATCTGTCAGAAAGGAAATATTCAGGGCGGG	unk	mutant	total	FALSE	ENSG00000145555	0	CDS	0.746372505318851
chr5:171410733:171410822:+|3pUTR|ENSG00000181163|msi1_unk|FALSE|overlapping	chr5:171410733:171410822:+	GTTTTTAAAGATGGAACTCCACCCTTTGCTTGGTTTTAAGTATGTATGGAATGTTATGATAGGACATAGTAGTAGCGGTGGTCAGACATGGAAATGGTGGGGAGACAAAAATATACATGT	msi1_unk	overlapping	FALSE	TRUE	ENSG00000181163	4	3pUTR	1.83498279887757
chr5:171410733:171410822:+|3pUTR|ENSG00000181163|msi1_unk|total|mutant	chr5:171410733:171410822:+	GTTTTTAAAGATGGAACTCCACCCTTTGCTTGGTTTTAAGTATGTATGGAATGTTATGACCGGACACCGCCGCCGCGGTGGTCAGACATGGAAATGGTGGGGAGACAAAAATATACATGT	msi1_unk	mutant	total	FALSE	ENSG00000181163	0	3pUTR	0.885260086167353
chr5:171862525:171862626:-|3pUTR|ENSG00000072803|msi1|FALSE|unique	chr5:171862525:171862626:-	GACAGTGCATGGAAAGGACGTTGGCATCCAATTGGCACTCCTTCTCCCTTATTCAATATTAGGTTTGATTTGCCCTTCGCCATTGTTTCCAAAGATCAAGGAATGTCAATAACATTTTAA	msi1	unique	FALSE	TRUE	ENSG00000072803	1	3pUTR	0.962262263110978
chr5:171862525:171862626:-|3pUTR|ENSG00000072803|msi1|total|mutant	chr5:171862525:171862626:-	GACAGTGCATGGAAAGGACGTTGGCATCCAATTGGCACTCCTTCTCCCTTATTCAATATCCGGTTTGATTTGCCCTTCGCCATTGTTTCCAAAGATCAAGGAATGTCAATAACATTTTAA	msi1	mutant	total	FALSE	ENSG00000072803	0	3pUTR	0.762060789540681
chr5:172042892:172042993:-|3pUTR|ENSG00000072786|msi1|FALSE|unique	chr5:172042892:172042993:-	GATTCTCCCGCTTCAACCTTGAGTAGCTGGGACGACAGATACATGCTACTGCACCCAGCTAGGTTAAGGTTCTGTATACTCTGTCTTTCTAAAGCAATTCCCTGGAAATTTTCTCAACAT	msi1	unique	FALSE	TRUE	ENSG00000072786	2	3pUTR	0.493963119479678
chr5:172042892:172042993:-|3pUTR|ENSG00000072786|msi1|total|mutant	chr5:172042892:172042993:-	GATTCTCCCGCTTCAACCTTGAGCCGCTGGGACGACAGATACATGCTACTGCACCCAGCCCGGTTAAGGTTCTGTATACTCTGTCTTTCTAAAGCAATTCCCTGGAAATTTTCTCAACAT	msi1	mutant	total	FALSE	ENSG00000072786	0	3pUTR	0.50322864451523
chr5:173232108:173232568:-|three_prime_utr|ENSG00000183072|control|control|control	chr5:173232108:173232568:-	AAGGGGCTCCCAACATGACCCTGAGTCCCCTGGATTTTGCATTCACTCCTGCGGAGACCTAGGAACTTTTTCTGTCCCACGCGCGTTTGTTCTTGCGCACGGGAGAGTTTGTGGCGGCGA	control	control	control	FALSE	ENSG00000183072	1	three_prime_utr	0.903628332207963
chr5:173316221:173316322:-|3pUTR|ENSG00000113739|msi1|FALSE|unique	chr5:173316221:173316322:-	AGTACTTTCAGTTTGGCGAGCCGTGAGGTCTCTGTCGAAACTACTCAACTCTGCCGTCCTAGCACAAAAGCAGCCATAGACAACACACAAACGAGAGGGCTTGGCTCCCTTCCAGGAAGA	msi1	unique	FALSE	TRUE	ENSG00000113739	2	3pUTR	1.21036892548335
chr5:173316221:173316322:-|3pUTR|ENSG00000113739|msi1|total|mutant	chr5:173316221:173316322:-	AGTACTTTCAGTTTGGCGAGCCGTGAGGTCTCTGTCGAAACTACTCAACTCTGCCGTCCCCGCACAAAAGCAGCCACCGACAACACACAAACGAGAGGGCTTGGCTCCCTTCCAGGAAGA	msi1	mutant	total	FALSE	ENSG00000113739	0	3pUTR	0.934168066614118
chr5:173316791:173316892:-|3pUTR|ENSG00000113739|msi1|FALSE|unique	chr5:173316791:173316892:-	GGAAACCTTATACCCAGAGGAAAATACACACCTGGGGAGTACATTTGACAAATTTCCCTTAGGATTTCGTTATCTCACCTTGACCCTCAGCCAAGATTGGTAAAGCTGCGTCCTGGCGAT	msi1	unique	FALSE	TRUE	ENSG00000113739	1	3pUTR	0.600954194712353
chr5:173316791:173316892:-|3pUTR|ENSG00000113739|msi1|total|mutant	chr5:173316791:173316892:-	GGAAACCTTATACCCAGAGGAAAATACACACCTGGGGAGTACATTTGACAAATTTCCCTCCGGATTTCGTTATCTCACCTTGACCCTCAGCCAAGATTGGTAAAGCTGCGTCCTGGCGAT	msi1	mutant	total	FALSE	ENSG00000113739	0	3pUTR	0.493182240627342
chr5:173956200:173956301:+|3pUTR|ENSG00000113742|unk|FALSE|unique	chr5:173956200:173956301:+	CCCCTTCCTCAACCTCTTCACGCTGGCATGTCCTTTTGTAGCAGTCTGTAACTTAACTATAGTATAATGAAAAGAATGACCTATAATATAGGTGTTTTGTAGATTCTTGTGTCACTGCAA	unk	unique	FALSE	TRUE	ENSG00000113742	4	3pUTR	2.33419069964597
chr5:173956200:173956301:+|3pUTR|ENSG00000113742|unk|total|mutant	chr5:173956200:173956301:+	CCCCTTCCTCAACCTCTTCACGCTGGCATGTCCTTTTGCCGCAGTCTGTAACTTAACTACCGTATAATGAAAAGAATGACCTATAATACCGGTGTTTTGCCGATTCTTGTGTCACTGCAA	unk	mutant	total	FALSE	ENSG00000113742	0	3pUTR	0.71265638229787
chr5:175441761:175443099:-|CDS|ENSG00000184845|control|control|control	chr5:175441761:175443099:-	GAAGGCATTTTCAACCCTCTTAGGATGCTACAGACTTTGCCCTGCGACGAATAATGCCATAGAGACGGTGAGTATCAATAACAATGGGGCCGCGATGTTTTCCAGCCATCATGAGCCACG	control	control	control	FALSE	ENSG00000184845	2	CDS	0.769613325437605
chr5:177457090:177457109:-|3pUTR|ENSG00000113758|msi1_unk|FALSE|overlapping	chr5:177457090:177457109:-	GGTAGTTGAGACGCTGTTGCAAATTCCACCCCTCCTTCCCTGGTCCAGATTGTAGCTCTTAGTCCTCCCTGCTCAGCTGGCCGGGTTGGAGGCCTCACCCTGCTTGGGGCCTGGCGTGGG	msi1_unk	overlapping	FALSE	TRUE	ENSG00000113758	3	3pUTR	1.2630121665619
chr5:177457090:177457109:-|3pUTR|ENSG00000113758|msi1_unk|total|mutant	chr5:177457090:177457109:-	GGCCGTTGAGACGCTGTTGCAAATTCCACCCCTCCTTCCCTGGTCCAGATTGCCGCTCTCCGTCCTCCCTGCTCAGCTGGCCGGGTTGGAGGCCTCACCCTGCTTGGGGCCTGGCGTGGG	msi1_unk	mutant	total	FALSE	ENSG00000113758	0	3pUTR	1.17134404584591
chr5:177595998:177596040:+|3pUTR|ENSG00000184840|msi1_unk|FALSE|overlapping	chr5:177595998:177596040:+	CCTGAGCTGCTTCACATGGTTGTCCATTCTGGGGCTTAAAGAACTGGGACCAGACCAAGTAGAGGCCTTGGTGCTGGTTGGGGTGGGGCCTGCAGAGTCTTAGTTACTGATTTCATTTTC	msi1_unk	overlapping	FALSE	TRUE	ENSG00000184840	2	3pUTR	1.42120118168101
chr5:177595998:177596040:+|3pUTR|ENSG00000184840|msi1_unk|total|mutant	chr5:177595998:177596040:+	CCTGAGCTGCTTCACATGGTTGTCCATTCTGGGGCTTAAAGAACTGGGACCAGACCAAGCCGAGGCCTTGGTGCTGGTTGGGGTGGGGCCTGCAGAGTCTCCGTTACTGATTTCATTTTC	msi1_unk	mutant	total	FALSE	ENSG00000184840	0	3pUTR	0.789933450226135
chr5:178185721:178187299:-|CDS|ENSG00000244234|control|control|control	chr5:178185721:178187299:-	AGCATAGCATTTAGATTACGCTTGGCTTCTTTTGATAGTAGTGGAAAACTAGTATGTAGTAGAACAACTGGCTATCAAATACTTATACTTAAAAAGGATCAGGAACAAGTGGTGATGAAC	control	control	control	FALSE	ENSG00000244234	7	CDS	1.25027154797462
chr5:178210945:178211047:+|3pUTR|ENSG00000197451|unk|FALSE|unique	chr5:178210945:178211047:+	CTGCTGCCGCTCTGCAGCCTGGACCTGTGGACCCTGGTTGTAAAGAGTAAATTGTATCTTAGGAAACCAGTGTCACCTTTTTTTCACCTTTTAATTTTATATTATTTGCGTCATACATTT	unk	unique	FALSE	TRUE	ENSG00000197451	1	3pUTR	0.915843706486429
chr5:178210945:178211047:+|3pUTR|ENSG00000197451|unk|total|mutant	chr5:178210945:178211047:+	CTGCTGCCGCTCTGCAGCCTGGACCTGTGGACCCTGGTTGTAAAGAGTAAATTGTATCTCCGGAAACCAGTGTCACCTTTTTTTCACCTTTTAATTTTATATTATTTGCGTCATACATTT	unk	mutant	total	FALSE	ENSG00000197451	0	3pUTR	0.660016419144732
chr5:179730620:179730726:+|3pUTR|ENSG00000127022|msi1_unk|FALSE|overlapping	chr5:179730620:179730726:+	GAGCTTTAAATCATTAGAGCTTAAATTGTCAGATCGTTCATTGCCTTTCCAGGGTTATTTAGTAAAGTTTGTTGAAAACAAAAACGCCTTTTCTTGGTTCTTTTTTCAGTTATTTTGAAG	msi1_unk	overlapping	FALSE	TRUE	ENSG00000127022	2	3pUTR	0.715204627300873
chr5:179730620:179730726:+|3pUTR|ENSG00000127022|msi1_unk|total|mutant	chr5:179730620:179730726:+	GAGCTTTAAATCATCCGAGCTTAAATTGTCAGATCGTTCATTGCCTTTCCAGGGTTATTCCGTAAAGTTTGTTGAAAACAAAAACGCCTTTTCTTGGTTCTTTTTTCAGTTATTTTGAAG	msi1_unk	mutant	total	FALSE	ENSG00000127022	0	3pUTR	0.331991441698803
chr5:180576808:180576909:+|3pUTR|ENSG00000113300|unk|FALSE|unique	chr5:180576808:180576909:+	TATTTTCCGTGTCCTAAATAATTTTCAATAATCTATAATCCCTAAAATGCAATAAAAACTAGTATGTTTTCACGGTGTATATTTTTTTTCAAAAATTCTGTAACAAATATATTTAATGTG	unk	unique	FALSE	TRUE	ENSG00000113300	1	3pUTR	20.8799392666031
chr5:180576808:180576909:+|3pUTR|ENSG00000113300|unk|total|mutant	chr5:180576808:180576909:+	TATTTTCCGTGTCCTAAATAATTTTCAATAATCTATAATCCCTAAAATGCAATAAAAACCCGTATGTTTTCACGGTGTATATTTTTTTTCAAAAATTCTGTAACAAATATATTTAATGTG	unk	mutant	total	FALSE	ENSG00000113300	0	3pUTR	10.6408534859418
chr5:181194513:181194614:-|3pUTR|ENSG00000146054|unk|FALSE|unique	chr5:181194513:181194614:-	TCTTTGAGTGACAAGCCCGGGACAACAGCCAGTGGGCATCACGGCTCTCCAGCACTCCTTAGCCGGAGGATACAGAGTGATGGGTGCATCCTGACCAATGCGACAACCAACACGTGCTCT	unk	unique	FALSE	TRUE	ENSG00000146054	1	3pUTR	0.573116438121777
chr5:181194513:181194614:-|3pUTR|ENSG00000146054|unk|total|mutant	chr5:181194513:181194614:-	TCTTTGAGTGACAAGCCCGGGACAACAGCCAGTGGGCATCACGGCTCTCCAGCACTCCTCCGCCGGAGGATACAGAGTGATGGGTGCATCCTGACCAATGCGACAACCAACACGTGCTCT	unk	mutant	total	FALSE	ENSG00000146054	0	3pUTR	0.518644659031431
chr5:24509697:24509799:-|CDS|ENSG00000040731|unk|FALSE|unique	chr5:24509697:24509799:-	ACTCGACTATGAGAGCCGAAGACTTTATACTCTGAAAGTCGAAGCAGAAAACACCCATGTAGATCCCCGTTTTTATTACCTAGGACCATTTAAAGATACTACCATAGTGAAAATCTCTAT	unk	unique	FALSE	TRUE	ENSG00000040731	3	CDS	1.93772732969095
chr5:24509697:24509799:-|CDS|ENSG00000040731|unk|total|mutant	chr5:24509697:24509799:-	ACTCGACTATGAGAGCCGAAGACTTTATACTCTGAAAGTCGAAGCAGAAAACACCCATGCCGATCCCCGTTTTTATTACCCCGGACCATTTAAAGATACTACCACCGTGAAAATCTCTAT	unk	mutant	total	FALSE	ENSG00000040731	0	CDS	0.449048981893951
chr5:32419879:32419980:-|CDS|ENSG00000056097|msi1|FALSE|unique	chr5:32419879:32419980:-	AGTTACTGCTGCCTATGCACCAGCAGCCGCCACAGTTGCAGTTGCCAGGCCTGCTCCAGTAGCTGTTGCAGCTGCTGCAACAGCTGCTGCTTATGGAGGCTACCCCACTGCACACACAGC	msi1	unique	FALSE	TRUE	ENSG00000056097	1	CDS	0.467356652142241
chr5:32419879:32419980:-|CDS|ENSG00000056097|msi1|total|mutant	chr5:32419879:32419980:-	AGTTACTGCTGCCTATGCACCAGCAGCCGCCACAGTTGCAGTTGCCAGGCCTGCTCCAGCCGCTGTTGCAGCTGCTGCAACAGCTGCTGCTTATGGAGGCTACCCCACTGCACACACAGC	msi1	mutant	total	FALSE	ENSG00000056097	0	CDS	0.453685954110899
chr5:33997006:33997390:-|three_prime_utr|ENSG00000289791|control|control|control	chr5:33997006:33997390:-	AATTTATGTTACACTCAGGCTGCTGGGGGATGCTTCAGTTTCCTTCACAGAAAACTAAATAGTGGGAATCCGGACCAATAAAGAAAGGATCAAGAAGCTAATGAATTAGTCGCTAATGCT	control	control	control	FALSE	ENSG00000289791	2	three_prime_utr	0.583593416070329
chr5:35065091:35066102:-|CDS|ENSG00000113494|control|control|control	chr5:35065091:35066102:-	AAAATCCTCTCAAACCATTAAGTCTAGAGAAGAGGGAAAGGCAACCCAGCAGAGGGAGGTAGAAAGCTTCCATTCTGAGACTGACCAGGATACGCCCTGGCTGCTGCCCCAGGAGAAAAC	control	control	control	FALSE	ENSG00000113494	2	CDS	0.746277101990602
chr5:36035020:36035974:-|three_prime_utr|ENSG00000168671|control|control|control	chr5:36035020:36035974:-	AGACATAAGGCCAGGTGCAGCCTTGGCGGGGTCTGTTTGGTGGGCGATGTCACCATTTCTAGGGAGCTTCCCACTAGTTCTGGCAGCCCCATTCTCTAGTCCTTCTAGTTATCTCCTGTT	control	control	control	FALSE	ENSG00000168671	4	three_prime_utr	1.32207992006069
chr5:36975901:36976008:+|CDS|ENSG00000164190|unk|FALSE|unique	chr5:36975901:36976008:+	ATGAAATTAGGCAAGGATGAAAAAGAGCAGAGTGAGAAAGCGGCAATGTATGATATAATTAGTTCTCCATCCAAGGACTCTACTAAACTTACATTAAGACTTTCTCGTGTAAGGTCTTCA	unk	unique	FALSE	TRUE	ENSG00000164190	2	CDS	0.412882699439898
chr5:36975901:36976008:+|CDS|ENSG00000164190|unk|total|mutant	chr5:36975901:36976008:+	ATGAAATCCGGCAAGGATGAAAAAGAGCAGAGTGAGAAAGCGGCAATGTATGATATAATCCGTTCTCCATCCAAGGACTCTACTAAACTTACATTAAGACTTTCTCGTGTAAGGTCTTCA	unk	mutant	total	FALSE	ENSG00000164190	0	CDS	0.370661039870276
chr5:37007335:37007444:+|CDS|ENSG00000164190|unk|FALSE|unique	chr5:37007335:37007444:+	AGGCTTATTAAGTTCAAAAGCAAAACGGGCTAAATGTTCTACCCATAAGCAGAGAGTAATAGTAATGCTTTATAACAAAGTTTGTGACATTGTTAGCAGCTTATCAGAATTGCTAGAGAT	unk	unique	FALSE	TRUE	ENSG00000164190	3	CDS	0.606569155176006
chr5:37007335:37007444:+|CDS|ENSG00000164190|unk|total|mutant	chr5:37007335:37007444:+	AGGCTTATTAAGTTCAAAAGCAAAACGGGCTAAATGTTCTACCCATAAGCAGAGAGTAACCGTAATGCTTTATAACAAAGTTTGTGACATTGTCCGCAGCTTATCAGAATTGCCCGAGAT	unk	mutant	total	FALSE	ENSG00000164190	0	CDS	0.177201278344715
chr5:37333503:37333606:-|CDS|ENSG00000113569|unk|FALSE|unique	chr5:37333503:37333606:-	GATGACAGCTGGTGTTGATGGTCATTCCTGGGCTCTTTCTGCGATAGATGAATTGAAAGTAGATAAAATAATTACACCTTTAAACAAGGATCATATTCCAATAACTGATTCACCAGTTGT	unk	unique	FALSE	TRUE	ENSG00000113569	2	CDS	5.83868703606302
chr5:37333503:37333606:-|CDS|ENSG00000113569|unk|total|mutant	chr5:37333503:37333606:-	GATGACAGCTGGTGTTGATGGTCATTCCTGGGCTCTTTCTGCGACCGATGAATTGAAAGCCGATAAAATAATTACACCTTTAAACAAGGATCATATTCCAATAACTGATTCACCAGTTGT	unk	mutant	total	FALSE	ENSG00000113569	0	CDS	0.50537301460861
chr5:38481646:38481747:-|CDS|ENSG00000113594|unk|FALSE|unique	chr5:38481646:38481747:-	CAGACCTCAGGCCAATGTAAATACATGGAATTTAGTGTCTCCAGACTCTCCTAGATCCATAGACAGCAACAGTGAGATTGTCTCATTTGGAAGTCCATGCTCCATTAATTCCCGACAATT	unk	unique	FALSE	TRUE	ENSG00000113594	3	CDS	0.536175007013579
chr5:38481646:38481747:-|CDS|ENSG00000113594|unk|total|mutant	chr5:38481646:38481747:-	CAGACCTCAGGCCAATGTAAATACATGGAATTCCGTGTCTCCAGACTCTCCCCGATCCACCGACAGCAACAGTGAGATTGTCTCATTTGGAAGTCCATGCTCCATTAATTCCCGACAATT	unk	mutant	total	FALSE	ENSG00000113594	0	CDS	0.581641123204841
chr5:38883864:38883977:+|CDS|ENSG00000145623|unk|FALSE|unique	chr5:38883864:38883977:+	GTTTTCCCTAAAGATAAGCTGGTGGAAGAAGGCACCAATGTTACCATTTGTTACGTTTCTAGGAACATTCAAAATAATGTATCCTGTTATTTGGAAGGGAAACAGATTCATGGAGAACAA	unk	unique	FALSE	TRUE	ENSG00000145623	1	CDS	0.334168598433006
chr5:38883864:38883977:+|CDS|ENSG00000145623|unk|total|mutant	chr5:38883864:38883977:+	GTTTTCCCTAAAGATAAGCTGGTGGAAGAAGGCACCAATGTTACCATTTGTTACGTTTCCCGGAACATTCAAAATAATGTATCCTGTTATTTGGAAGGGAAACAGATTCATGGAGAACAA	unk	mutant	total	FALSE	ENSG00000145623	0	CDS	0.291039464061506
chr5:40568104:40569403:-|three_prime_utr|ENSG00000113638|control|control|control	chr5:40568104:40569403:-	GCGTGAGACACCATGCTCAGTCCTTAACATCTTTCAAGGGATGTGATTCTTTGTGGCAGTAGAAAGGTGCTTTTGAATTCCTGGATCCTCTTTTAAACACTATCAAATTAGAATATACTT	control	control	control	FALSE	ENSG00000113638	2	three_prime_utr	4.46872510756186
chr5:40767470:40767586:-|CDS|ENSG00000132356|unk|FALSE|unique	chr5:40767470:40767586:-	TTTAAGAAGATATGTGATGGGATCTTCTATACCCCTCAATATTTAAATCCTTCTGTGATTAGCCTTTTGAAACATATGCTGCAGGTGGATCCCATGAAGAGGGCCACAATCAAAGATATC	unk	unique	FALSE	TRUE	ENSG00000132356	1	CDS	0.665076301171711
chr5:40767470:40767586:-|CDS|ENSG00000132356|unk|total|mutant	chr5:40767470:40767586:-	TTTAAGAAGATATGTGATGGGATCTTCTATACCCCTCAATATTTAAATCCTTCTGTGATCCGCCTTTTGAAACATATGCTGCAGGTGGATCCCATGAAGAGGGCCACAATCAAAGATATC	unk	mutant	total	FALSE	ENSG00000132356	0	CDS	0.487502248362412
chr5:40945159:40945374:+|CDS|ENSG00000112936|unk|FALSE|unique	chr5:40945159:40945374:+	GAATTTTACAATAGTACTTGGTCTTATGTAAAACATACGTCGACAGAACACACATCATCTAGTCGGAAGCGCTCCTTTTTTAGATCTTCATCATCTTCTTCACGCAGTTATACTTCACAT	unk	unique	FALSE	TRUE	ENSG00000112936	3	CDS	2.44082297621414
chr5:40945159:40945374:+|CDS|ENSG00000112936|unk|total|mutant	chr5:40945159:40945374:+	GAATTTTACAACCGTACTTGGTCTTATGTAAAACATACGTCGACAGAACACACATCATCCCGTCGGAAGCGCTCCTTTTTCCGATCTTCATCATCTTCTTCACGCAGTTATACTTCACAT	unk	mutant	total	FALSE	ENSG00000112936	0	CDS	0.46808563578613
chr5:40972473:40972581:+|CDS|ENSG00000112936|unk|FALSE|unique	chr5:40972473:40972581:+	AAAACCTTTCTACACAGTTGGTGAGAAGGTGACTGTTTCCTGTTCAGGTGGCATGTCCTTAGAAGGTCCTTCAGCATTTCTCTGTGGCTCCAGCCTTAAGTGGAGTCCTGAGATGAAGAA	unk	unique	FALSE	TRUE	ENSG00000112936	1	CDS	0.39612914516689
chr5:40972473:40972581:+|CDS|ENSG00000112936|unk|total|mutant	chr5:40972473:40972581:+	AAAACCTTTCTACACAGTTGGTGAGAAGGTGACTGTTTCCTGTTCAGGTGGCATGTCCTCCGAAGGTCCTTCAGCATTTCTCTGTGGCTCCAGCCTTAAGTGGAGTCCTGAGATGAAGAA	unk	mutant	total	FALSE	ENSG00000112936	0	CDS	0.44907658128915
chr5:41382290:41382405:-|CDS|ENSG00000182836|unk|FALSE|unique	chr5:41382290:41382405:-	GGCCAAAAAGCTCATGCGGAAATGGTTAGCCACTCAGACAATGAATTTTACTGGCCAGCTAGGAGCTGGAATTCGTTATTTTGATCTTCGAATTTCCACCAAGCCCAGAGACCCCGACAA	unk	unique	FALSE	TRUE	ENSG00000182836	2	CDS	0.472222571972886
chr5:41382290:41382405:-|CDS|ENSG00000182836|unk|total|mutant	chr5:41382290:41382405:-	GGCCAAAAAGCTCATGCGGAAATGGTCCGCCACTCAGACAATGAATTTTACTGGCCAGCCCGGAGCTGGAATTCGTTATTTTGATCTTCGAATTTCCACCAAGCCCAGAGACCCCGACAA	unk	mutant	total	FALSE	ENSG00000182836	0	CDS	0.444609412324594
chr5:43295829:43295944:-|CDS|ENSG00000112972|unk|FALSE|unique	chr5:43295829:43295944:-	AATATCCTAGCTTTATTCTAAAGTCAAACTTTAAAATTTCATGGCTTATATGAATTTCATAGTTTCCTTGGACTTCTCTTTCAGAGGGAAATGATAAAGATTTTACCTTGAATGATTTTG	unk	unique	FALSE	TRUE	ENSG00000112972	2	CDS	0.68996002599102
chr5:43295829:43295944:-|CDS|ENSG00000112972|unk|total|mutant	chr5:43295829:43295944:-	AATATCCCCGCTTTATTCTAAAGTCAAACTTTAAAATTTCATGGCTTATATGAATTTCACCGTTTCCTTGGACTTCTCTTTCAGAGGGAAATGATAAAGATTTTACCTTGAATGATTTTG	unk	mutant	total	FALSE	ENSG00000112972	0	CDS	0.421020392611727
chr5:43486917:43487111:-|CDS|ENSG00000172244|control|control|control	chr5:43486917:43487111:-	TTATAAACCAGGATCTTCAGAAACCTTGCTAGGAGAAGTTAATGAAAATAGAGTATCAATAGCATTGAAAAAAACCTCTGAAATCCTTCACGATATTGACTGTCTTCTATCAAACTCTAA	control	control	control	FALSE	ENSG00000172244	3	CDS	0.689721300085827
chr5:52955293:52955406:+|3pUTR|ENSG00000213949|unk|FALSE|unique	chr5:52955293:52955406:+	TACCAACCAGTGTGAGCTGACTTCAGCACACCACTGAGACAGATTACACGATAGACAGATAGATAGATAGATAGATAGATAGATAGATAGATAGATAGATAGATATTGATAGAGAACATG	unk	unique	FALSE	TRUE	ENSG00000213949	13	3pUTR	24.714802427117
chr5:52955293:52955406:+|3pUTR|ENSG00000213949|unk|total|mutant	chr5:52955293:52955406:+	TACCAACCAGTGTGAGCTGACTTCAGCACACCACTGAGACAGATTACACGACCGACAGACCGACCGACCGACCGACCGACCGACCGACCGACCGACCGACCGATATTGACCGAGAACATG	unk	mutant	total	FALSE	ENSG00000213949	0	3pUTR	0.42659640093981
chr5:55135756:55136053:-|three_prime_utr|ENSG00000164287|control|control|control	chr5:55135756:55136053:-	GAATTGCTTGAACCAGGGAGGCGGAAGTTGCAGTGAGCTGAGACCGTGCCACTGCTCTCTAGCTTGGCTGACAGAGTGAGACTCTGTCTCAAAAAAAAAAATATTTTTTTTGGAAATTTT	control	control	control	FALSE	ENSG00000164287	1	three_prime_utr	0.767536367875174
chr5:55424853:55425205:-|three_prime_utr|ENSG00000067113|control|control|control	chr5:55424853:55425205:-	CAAGCCTTTAAAGACTTCTGCTGCTGCTATGCCTCTTGGATGCACACTTTGTGTGTACATAGTTACCTTTAACTCAGTGGTTATCTAATAGCTCTAAACTCATTAAAAAAACTCCAAGCC	control	control	control	FALSE	ENSG00000067113	2	three_prime_utr	0.724963740630449
chr5:56881662:56881777:+|CDS|ENSG00000095015|unk|FALSE|unique	chr5:56881662:56881777:+	GATCTACTTGAGTTCTGCAAGAATGGTTACTACAGTACCCCATGTGTTTTCAAAACTGTTAGAAATGCTGAGTGTTTCCAGTTCCACTCACTTCACCAGGATGCGTCGCCGTTTGATGGC	unk	unique	FALSE	TRUE	ENSG00000095015	1	CDS	0.551240088676553
chr5:56881662:56881777:+|CDS|ENSG00000095015|unk|total|mutant	chr5:56881662:56881777:+	GATCTACTTGAGTTCTGCAAGAATGGTTACTACAGTACCCCATGTGTTTTCAAAACTGTCCGAAATGCTGAGTGTTTCCAGTTCCACTCACTTCACCAGGATGCGTCGCCGTTTGATGGC	unk	mutant	total	FALSE	ENSG00000095015	0	CDS	0.49816675175234
chr5:56893553:56893673:+|CDS|ENSG00000095015|unk|FALSE|unique	chr5:56893553:56893673:+	TGCTCCATCGATCCCTTCACATTTGTCTCCTGGTTTACGAGATGTGGCTCTTCGTTGTTTAGAACTTCAACCTCAGGACAGACCTCCATCAAGAGAGCTACTGAAGCATCCAGTCTTTCG	unk	unique	FALSE	TRUE	ENSG00000095015	1	CDS	0.526421234208793
chr5:56893553:56893673:+|CDS|ENSG00000095015|unk|total|mutant	chr5:56893553:56893673:+	TGCTCCATCGATCCCTTCACATTTGTCTCCTGGTTTACGAGATGTGGCTCTTCGTTGTTCCGAACTTCAACCTCAGGACAGACCTCCATCAAGAGAGCTACTGAAGCATCCAGTCTTTCG	unk	mutant	total	FALSE	ENSG00000095015	0	CDS	0.512026232714712
chr5:60870179:60870280:-|3pUTR|ENSG00000049167|unk|FALSE|unique	chr5:60870179:60870280:-	TCTCCTTGCCCTTTTTGTTTTGTTTTGTTTCAATTCTTAGAACTGTAGTTGGCATGTAGTAGGTGCTTAATAATTACTTGTTTTGTTGTTTCTGTCCTATACTTTGAGAGTTTGTGTTTG	unk	unique	FALSE	TRUE	ENSG00000049167	4	3pUTR	2.7551400439952
chr5:60870179:60870280:-|3pUTR|ENSG00000049167|unk|total|mutant	chr5:60870179:60870280:-	TCTCCTTGCCCTTTTTGTTTTGTTTTGTTTCAATTCTCCGAACTGCCGTTGGCATGCCGCCGGTGCTTAATAATTACTTGTTTTGTTGTTTCTGTCCTATACTTTGAGAGTTTGTGTTTG	unk	mutant	total	FALSE	ENSG00000049167	0	3pUTR	1.02111317602498
chr5:6668475:6668576:+|3pUTR|ENSG00000145545|unk|FALSE|unique	chr5:6668475:6668576:+	ATTTTTTCTAATTTCAAATTTACCTCTTTTGGCTATGTCTTGCCAAGTGTGTATGAGACTAGACTTTACAACTGTCTTTGATGGCATTTTCAGAACAATAAATGTCACAATCCCTTCTAT	unk	unique	FALSE	TRUE	ENSG00000145545	1	3pUTR	0.487883649942675
chr5:6668475:6668576:+|3pUTR|ENSG00000145545|unk|total|mutant	chr5:6668475:6668576:+	ATTTTTTCTAATTTCAAATTTACCTCTTTTGGCTATGTCTTGCCAAGTGTGTATGAGACCCGACTTTACAACTGTCTTTGATGGCATTTTCAGAACAATAAATGTCACAATCCCTTCTAT	unk	mutant	total	FALSE	ENSG00000145545	0	3pUTR	0.763251401391338
chr5:6669452:6669553:+|3pUTR|ENSG00000145545|unk|FALSE|unique	chr5:6669452:6669553:+	CATCTCATCTGGAGTTTTTAAATGCCATTTGTTTCAGTTGTCTTTAACAACATAATAAATAGACTTTGCCATTTAACAAGGTAGCTCAAATTCTTTTACTAATTGTTACATCGAAACATT	unk	unique	FALSE	TRUE	ENSG00000145545	2	3pUTR	0.535220154552699
chr5:6669452:6669553:+|3pUTR|ENSG00000145545|unk|total|mutant	chr5:6669452:6669553:+	CATCTCATCTGGAGTTTTTAAATGCCATTTGTTTCAGTTGTCTTTAACAACATAATAAACCGACTTTGCCATTTAACAAGGCCGCTCAAATTCTTTTACTAATTGTTACATCGAAACATT	unk	mutant	total	FALSE	ENSG00000145545	0	3pUTR	0.526995493982526
chr5:69350983:69352230:-|three_prime_utr|ENSG00000085231|control|control|control	chr5:69350983:69352230:-	CACAGCATCCTACAAGGAAGAAATCGTGCATCAGCTGCCCAGTAATAAACCAGAAGAGCTAGAAAATAATGTAGATCAGATCTTGAAATGGATTGAGCAGTGGATCAAAGATCATAACTC	control	control	control	FALSE	ENSG00000085231	2	three_prime_utr	0.585164822866451
chr5:72198766:72198867:+|CDS|ENSG00000131711|msi1_unk|FALSE|overlapping	chr5:72198766:72198867:+	TTCTACCTCTGCAGTCAAAGAGAAAACAGCAACTTGCCACAGTTCCTCTTCTCCACCAATAGATGCAGCATCCGCAGAGCCCTATGGCTTCCGTGCCTCAGTGTTATTCGATACAATGCA	msi1_unk	overlapping	FALSE	TRUE	ENSG00000131711	1	CDS	0.58953639966521
chr5:72198766:72198867:+|CDS|ENSG00000131711|msi1_unk|total|mutant	chr5:72198766:72198867:+	TTCTACCTCTGCAGTCAAAGAGAAAACAGCAACTTGCCACAGTTCCTCTTCTCCACCAACCGATGCAGCATCCGCAGAGCCCTATGGCTTCCGTGCCTCAGTGTTATTCGATACAATGCA	msi1_unk	mutant	total	FALSE	ENSG00000131711	0	CDS	0.456593634243566
chr5:72207278:72207408:+|3pUTR|ENSG00000131711|msi1_unk|FALSE|overlapping	chr5:72207278:72207408:+	AGAGAACAATGACCTCATTTTATTTTCTATGTTAGTTATTTATTTCAAAATTAACATTTTAGTTGATTTTTGTCTGATAAGTCTATGTTTTGCACTGCTAACTATGATGAGGGTTTAAAA	msi1_unk	overlapping	FALSE	TRUE	ENSG00000131711	2	3pUTR	1.12614506160961
chr5:72207278:72207408:+|3pUTR|ENSG00000131711|msi1_unk|total|mutant	chr5:72207278:72207408:+	AGAGAACAATGACCTCATTTTATTTTCTATGTCCGTTATTTATTTCAAAATTAACATTTCCGTTGATTTTTGTCTGATAAGTCTATGTTTTGCACTGCTAACTATGATGAGGGTTTAAAA	msi1_unk	mutant	total	FALSE	ENSG00000131711	0	3pUTR	0.578978159463301
chr5:72207927:72208036:+|3pUTR|ENSG00000131711|msi1_unk|FALSE|overlapping	chr5:72207927:72208036:+	TTTTTTTTTTTTTTTTTTTGCTATGGGATTTAATGGGAAAAATATGTAAAAACTGTCACTAGTCAGCTGGCTCTTTTTCCTATGAAATCTATCAGTACCTTTCTCCATCCGTTGTTCTCA	msi1_unk	overlapping	FALSE	TRUE	ENSG00000131711	1	3pUTR	2.61378672137657
chr5:72207927:72208036:+|3pUTR|ENSG00000131711|msi1_unk|total|mutant	chr5:72207927:72208036:+	TTTTTTTTTTTTTTTTTTTGCTATGGGATTTAATGGGAAAAATATGTAAAAACTGTCACCCGTCAGCTGGCTCTTTTTCCTATGAAATCTATCAGTACCTTTCTCCATCCGTTGTTCTCA	msi1_unk	mutant	total	FALSE	ENSG00000131711	0	3pUTR	2.42205198794411
chr5:72208420:72208520:+|3pUTR|ENSG00000131711|msi1_unk|FALSE|overlapping	chr5:72208420:72208520:+	CTCATGATCATGACCTTTTTGGTAGTATTCTTAAACAAAATTCTACAGAGACTAAATGTTAGCGATGATCCTCCATTTTCAATTTTAACCAATTCTGTCCCCTTTCTCAAAACCCTGAGC	msi1_unk	overlapping	FALSE	TRUE	ENSG00000131711	2	3pUTR	1.01085169263358
chr5:72208420:72208520:+|3pUTR|ENSG00000131711|msi1_unk|total|mutant	chr5:72208420:72208520:+	CTCATGATCATGACCTTTTTGGCCGTATTCTTAAACAAAATTCTACAGAGACTAAATGTCCGCGATGATCCTCCATTTTCAATTTTAACCAATTCTGTCCCCTTTCTCAAAACCCTGAGC	msi1_unk	mutant	total	FALSE	ENSG00000131711	0	3pUTR	1.00251134320088
chr5:72208839:72208948:+|3pUTR|ENSG00000131711|msi1_unk|FALSE|overlapping	chr5:72208839:72208948:+	CTTGCCTCTCTTTAGTCACCTGTCACAGGAGGTTCCTGCTCAGTAATGATATTGTGAGTTAGGATAATAACTTTTTTTTTTTGTGCTTCAGATTTAGAAGAAAAGATCCTGTTTCCATTT	msi1_unk	overlapping	FALSE	TRUE	ENSG00000131711	3	3pUTR	0.771778135774867
chr5:72208839:72208948:+|3pUTR|ENSG00000131711|msi1_unk|total|mutant	chr5:72208839:72208948:+	CTTGCCTCTCTTCCGTCACCTGTCACAGGAGGTTCCTGCTCAGTAATGATATTGTGAGTCCGGATAATAACTTTTTTTTTTTGTGCTTCAGATTCCGAAGAAAAGATCCTGTTTCCATTT	msi1_unk	mutant	total	FALSE	ENSG00000131711	0	3pUTR	0.520000499665543
chr5:72209348:72209524:+|3pUTR|ENSG00000131711|msi1_unk|FALSE|overlapping	chr5:72209348:72209524:+	TTATGTCTTATAATCCTGCATCACTTCTATCCTATCCAGTCATATCTAATGTAGAAAATTAGTTTCCAGTGAAAGTAATATGTAGTGCTTTTATGATATTTGTGTGCAATATCCCCTCTT	msi1_unk	overlapping	FALSE	TRUE	ENSG00000131711	3	3pUTR	1.92907597321052
chr5:72209348:72209524:+|3pUTR|ENSG00000131711|msi1_unk|total|mutant	chr5:72209348:72209524:+	TTATGTCTTATAATCCTGCATCACTTCTATCCTATCCAGTCATATCTAATGCCGAAAATCCGTTTCCAGTGAAAGTAATATGCCGTGCTTTTATGATATTTGTGTGCAATATCCCCTCTT	msi1_unk	mutant	total	FALSE	ENSG00000131711	0	3pUTR	0.553473164023752
chr5:72990507:72990614:+|CDS|ENSG00000157107|unk|FALSE|unique	chr5:72990507:72990614:+	GTATGGGATGTATTCAAAACATCTACAGAGAAATTAGCAAATTGTCACTTGGATCTTGTTAGAAAATTACAAGAATTAATAAAGGAAGTTCAGAAGTATGGAGAAGAACAAGTAAAGTCT	unk	unique	FALSE	TRUE	ENSG00000157107	2	CDS	3.86172702194427
chr5:72990507:72990614:+|CDS|ENSG00000157107|unk|total|mutant	chr5:72990507:72990614:+	GTATGGGATGTATTCAAAACATCTACAGAGAAATCCGCAAATTGTCACTTGGATCTTGTCCGAAAATTACAAGAATTAATAAAGGAAGTTCAGAAGTATGGAGAAGAACAAGTAAAGTCT	unk	mutant	total	FALSE	ENSG00000157107	0	CDS	0.42999292824239
chr5:74627411:74627511:-|3pUTR|ENSG00000171617|msi1_unk|FALSE|overlapping	chr5:74627411:74627511:-	TTTGTAAAACTGTTATTTTTTTTTTTTTCACAATGTGAAACTGAAGGTCAATAAATTATTAGAGATTTTCTCTTCATTATGTGTGTGGGTCTTCATTTGAATAAGACACAATTTGAGGCA	msi1_unk	overlapping	FALSE	TRUE	ENSG00000171617	1	3pUTR	1.16784926443922
chr5:74627411:74627511:-|3pUTR|ENSG00000171617|msi1_unk|total|mutant	chr5:74627411:74627511:-	TTTGTAAAACTGTTATTTTTTTTTTTTTCACAATGTGAAACTGAAGGTCAATAAATTATCCGAGATTTTCTCTTCATTATGTGTGTGGGTCTTCATTTGAATAAGACACAATTTGAGGCA	msi1_unk	mutant	total	FALSE	ENSG00000171617	0	3pUTR	0.749963688991818
chr5:75360489:75360590:+|3pUTR|ENSG00000113161|msi1|FALSE|unique	chr5:75360489:75360590:+	GCTCTTTCAGAGAGGTCTCAGGTTCTTTCCATGCAGACTCCTCAGATCTGAACACAGTTTAGTGCTTTACATGCTGTGCTCTTTGAAGAGATTTCAACAAGAATATTGTATGTTAAAGCA	msi1	unique	FALSE	TRUE	ENSG00000113161	1	3pUTR	0.271573091239672
chr5:75360489:75360590:+|3pUTR|ENSG00000113161|msi1|total|mutant	chr5:75360489:75360590:+	GCTCTTTCAGAGAGGTCTCAGGTTCTTTCCATGCAGACTCCTCAGATCTGAACACAGTTCCGTGCTTTACATGCTGTGCTCTTTGAAGAGATTTCAACAAGAATATTGTATGTTAAAGCA	msi1	mutant	total	FALSE	ENSG00000113161	0	3pUTR	0.22670431426682
chr5:75599425:75599511:+|3pUTR|ENSG00000122008|msi1_unk|FALSE|overlapping	chr5:75599425:75599511:+	GAATAGCTTAATTAAGAACTCACAGACTTTGACAAAGTGGTAACTAGACTTTTAATTACTAGATTCTTCAAATTAGGCTTAATGCCTGCTAGCATGCCAATCCAATCCCATGACTGATGT	msi1_unk	overlapping	FALSE	TRUE	ENSG00000122008	5	3pUTR	38.5140464287005
chr5:75599425:75599511:+|3pUTR|ENSG00000122008|msi1_unk|total|mutant	chr5:75599425:75599511:+	GAACCGCTTAATTAAGAACTCACAGACTTTGACAAAGTGGTAACCCGACTTTTAATTACCCGATTCTTCAAATCCGGCTTAATGCCTGCCCGCATGCCAATCCAATCCCATGACTGATGT	msi1_unk	mutant	total	FALSE	ENSG00000122008	0	3pUTR	0.536609621145544
chr5:76617584:76618642:-|CDS|ENSG00000164220|control|control|control	chr5:76617584:76618642:-	TGATGGCTTATATTTTATATATCTCATAGCTTTGTGCCTGGGTAGTCTTAATAGTTGCTTAGATCCATTCCTTTATTTTCTCATGTCAAAAACCAGAAATCACTCCACTGCTTACCTTAC	control	control	control	FALSE	ENSG00000164220	4	CDS	4.62559714362276
chr5:76733371:76733472:+|CDS|ENSG00000181104|msi1|FALSE|unique	chr5:76733371:76733472:+	GATCCCAGCAGTTATAACAGCAGTGGGCAGTTGATGGCAAGTAAAATGGATACCTGCTCTAGTAACCTGAATAACAGCATATACAAAAAGCTGTTAACTTAGGAAAAGGGACTGCTGGGA	msi1	unique	FALSE	TRUE	ENSG00000181104	2	CDS	0.620993106900419
chr5:76733371:76733472:+|CDS|ENSG00000181104|msi1|total|mutant	chr5:76733371:76733472:+	GATCCCAGCAGTTATAACAGCAGTGGGCAGTTGATGGCAAGTAAAATGGATACCTGCTCCCGTAACCTGAATAACAGCATATACAAAAAGCTGTTAACTCCGGAAAAGGGACTGCTGGGA	msi1	mutant	total	FALSE	ENSG00000181104	0	CDS	0.567611991920237
chr5:78475949:78476050:+|3pUTR|ENSG00000085365|msi1|FALSE|unique	chr5:78475949:78476050:+	ACCCACTGAAAATTAATAATGGTACTTATGATTAAAAACGCATTTAATACTAACTGCAGTAGTTCTTTCAAGAATCTTTAGAGATAAGGATTGCACATTGGAAAAGTAAACCATGTTTCA	msi1	unique	FALSE	TRUE	ENSG00000085365	2	3pUTR	0.535800944873214
chr5:78475949:78476050:+|3pUTR|ENSG00000085365|msi1|total|mutant	chr5:78475949:78476050:+	ACCCACTGAAAATTAATAATGGTACTTATGATTAAAAACGCATTTAATACTAACTGCAGCCGTTCTTTCAAGAATCTTCCGAGATAAGGATTGCACATTGGAAAAGTAAACCATGTTTCA	msi1	mutant	total	FALSE	ENSG00000085365	0	3pUTR	0.404853322333447
chr5:78476397:78476521:+|3pUTR|ENSG00000085365|msi1|total|mutant	chr5:78476397:78476521:+	ATATAAGAAGTTTATATAATATGCAGTACATTATCCAAAAGAGAAGGCCGTTAATGCAGCCGAAAGCCGTGGTAATAATTCCTTTTTAAAAAAATTTCGGCCGTCATACCGTAACATTTT	msi1	mutant	total	FALSE	ENSG00000085365	0	3pUTR	0.561167063479481
chr5:80437677:80437780:+|CDS|ENSG00000039319|unk|FALSE|unique	chr5:80437677:80437780:+	TTCCTTTCAGGAAGATAAGACTGTTATAAAACAATCTGCACAAGAAGACTCAAAAAGTTTAGACCTTAAGGATAATGATGTAATCCAAGATTCCTCTTCAGCTTTACATGTTTCCAGTAA	unk	unique	FALSE	TRUE	ENSG00000039319	1	CDS	0.457194561747673
chr5:80437677:80437780:+|CDS|ENSG00000039319|unk|total|mutant	chr5:80437677:80437780:+	TTCCTTTCAGGAAGATAAGACTGTTATAAAACAATCTGCACAAGAAGACTCAAAAAGTTCCGACCTTAAGGATAATGATGTAATCCAAGATTCCTCTTCAGCTTTACATGTTTCCAGTAA	unk	mutant	total	FALSE	ENSG00000039319	0	CDS	0.322608832273705
chr5:80438700:80438808:+|CDS|ENSG00000039319|unk|FALSE|unique	chr5:80438700:80438808:+	AGATACAATAGAAAGTGAACCCAGCACAGCAGATACCGTTGTTCCAATCACTTGTGCTATAGATTCTACAGCTGATCCACAGGTTAGCTTCAACTCTAATTACATTGATATAGAAAGTAA	unk	unique	FALSE	TRUE	ENSG00000039319	4	CDS	0.55917310146987
chr5:80438700:80438808:+|CDS|ENSG00000039319|unk|total|mutant	chr5:80438700:80438808:+	AGATACAACCGAAAGTGAACCCAGCACAGCAGATACCGTTGTTCCAATCACTTGTGCTACCGATTCTACAGCTGATCCACAGGTCCGCTTCAACTCTAATTACATTGATACCGAAAGTAA	unk	mutant	total	FALSE	ENSG00000039319	0	CDS	0.438081524939057
chr5:82277714:82277885:-|CDS|ENSG00000186468|unk|FALSE|unique	chr5:82277714:82277885:-	AACTAAAATATTTAATTTTTAGGCAAGTGTCGTGGACTTCGTACTGCTAGGAAGCTCCGTAGTCACCGACGAGACCAGAAGTGGCATGATAAACAGTATAAGAAAGCTCATTTGGGCACA	unk	unique	FALSE	TRUE	ENSG00000186468	3	CDS	0.669396013753791
chr5:82277714:82277885:-|CDS|ENSG00000186468|unk|total|mutant	chr5:82277714:82277885:-	AACTAAAATATTTAATTTTCCGGCAAGTGTCGTGGACTTCGTACTGCCCGGAAGCTCCGCCGTCACCGACGAGACCAGAAGTGGCATGATAAACAGTATAAGAAAGCTCATTTGGGCACA	unk	mutant	total	FALSE	ENSG00000186468	0	CDS	0.699207425748567
chr5:83942588:83942842:-|3pUTR|ENSG00000164176|msi1|FALSE|unique	chr5:83942588:83942842:-	TTTTCTAATTGAATTTCCTATTAGTTGACTAAAAGAAGTGTCATGTTTACTCATATATGTAGAACATGACTGCCTATCAGTAGATTGATCTGTATTTAATATTCGTTAATTAAATCTGCA	msi1	unique	FALSE	TRUE	ENSG00000164176	3	3pUTR	1.53311877228842
chr5:83942588:83942842:-|3pUTR|ENSG00000164176|msi1|total|mutant	chr5:83942588:83942842:-	TTTTCTAATTGAATTTCCTATCCGTTGACTAAAAGAAGTGTCATGTTTACTCATATATGCCGAACATGACTGCCTATCAGCCGATTGATCTGTATTTAATATTCGTTAATTAAATCTGCA	msi1	mutant	total	FALSE	ENSG00000164176	0	3pUTR	0.360053361500846
chr5:83943476:83943577:-|CDS|ENSG00000164176|msi1|FALSE|unique	chr5:83943476:83943577:-	ATAAAAATAATTTCAAAGAAAGAAGGCTGTGTGACTGACATTTTTCTGCTCTTCTTTATTAGGTTTTCCAGGGAAATTTTGACAATGACACTCACAGAAAAAATGTCATCGACCCTCCCA	msi1	unique	FALSE	TRUE	ENSG00000164176	1	CDS	0.757326206226283
chr5:83943476:83943577:-|CDS|ENSG00000164176|msi1|total|mutant	chr5:83943476:83943577:-	ATAAAAATAATTTCAAAGAAAGAAGGCTGTGTGACTGACATTTTTCTGCTCTTCTTTATCCGGTTTTCCAGGGAAATTTTGACAATGACACTCACAGAAAAAATGTCATCGACCCTCCCA	msi1	mutant	total	FALSE	ENSG00000164176	0	CDS	0.466651042226072
chr5:90513983:90514084:+|3pUTR|ENSG00000113356|unk|FALSE|unique	chr5:90513983:90514084:+	AAATACACTGAAGATAAAGGTTATTTCTTTTTTTAGCTTTGAATTTGTCATGACCATTTTAGTCTTGCAGATAGCAGGGCAGCCCCTTGGGGCAAGGATTTACTCTGGGAGGTACCGTTA	unk	unique	FALSE	TRUE	ENSG00000113356	3	3pUTR	0.761280217560614
chr5:90513983:90514084:+|3pUTR|ENSG00000113356|unk|total|mutant	chr5:90513983:90514084:+	AAATACACTGAAGATAAAGGTTATTTCTTTTTTCCGCTTTGAATTTGTCATGACCATTTCCGTCTTGCAGACCGCAGGGCAGCCCCTTGGGGCAAGGATTTACTCTGGGAGGTACCGTTA	unk	mutant	total	FALSE	ENSG00000113356	0	3pUTR	0.502063052443476
chr5:91369659:91369760:-|3pUTR|ENSG00000113369|msi1|FALSE|bound_elsewhere	chr5:91369659:91369760:-	TCAGCATTTTCCAAGGTACCAAGTGTACTTATTTTGTTGTTGTTGTTGTTGTTGTATTTTAGAAGGAATTCAGCTCTGATGTTTTTAAAGAAAACCAGCATCTCTGATGTTGCAACATAC	msi1	bound_elsewhere	FALSE	TRUE	ENSG00000113369	1	3pUTR	0.378370833250036
chr5:91369659:91369760:-|3pUTR|ENSG00000113369|msi1|total|mutant	chr5:91369659:91369760:-	TCAGCATTTTCCAAGGTACCAAGTGTACTTATTTTGTTGTTGTTGTTGTTGTTGTATTTCCGAAGGAATTCAGCTCTGATGTTTTTAAAGAAAACCAGCATCTCTGATGTTGCAACATAC	msi1	mutant	total	FALSE	ENSG00000113369	0	3pUTR	0.292397748660695
chr5:91374913:91375023:-|CDS|ENSG00000113369|unk|FALSE|bound_elsewhere	chr5:91374913:91375023:-	GAGACGTGGAATGGCAAGTTGCTGAAAATTCCACCAGTTTCTCCCTCTATCCTCGACTGTAGTATAATCCGCGTGGAATATTCACTAATGGTATGTACACATTTAAGAGGTTTTTTCCTT	unk	bound_elsewhere	FALSE	TRUE	ENSG00000113369	1	CDS	0.305408245529283
chr5:91374913:91375023:-|CDS|ENSG00000113369|unk|total|mutant	chr5:91374913:91375023:-	GAGACGTGGAATGGCAAGTTGCTGAAAATTCCACCAGTTTCTCCCTCTATCCTCGACTGCCGTATAATCCGCGTGGAATATTCACTAATGGTATGTACACATTTAAGAGGTTTTTTCCTT	unk	mutant	total	FALSE	ENSG00000113369	0	CDS	0.37068365165163
chr5:93620789:93620892:-|3pUTR|ENSG00000113391|unk|FALSE|unique	chr5:93620789:93620892:-	CAGCCCCTCATTAGATTGTTTTCTTCCCAGAGCCCAGGGTCGTGATATATACATCTAAATAGCGTTTTGCATTATTTCTAGATGAGTGCAACTGTCAAAGCAATATGGGTTCACTGGTCG	unk	unique	FALSE	TRUE	ENSG00000113391	3	3pUTR	0.860824479580148
chr5:93620789:93620892:-|3pUTR|ENSG00000113391|unk|total|mutant	chr5:93620789:93620892:-	CAGCCCCTCATCCGATTGTTTTCTTCCCAGAGCCCAGGGTCGTGATATATACATCTAAACCGCGTTTTGCATTATTTCCCGATGAGTGCAACTGTCAAAGCAATATGGGTTCACTGGTCG	unk	mutant	total	FALSE	ENSG00000113391	0	3pUTR	0.615015653682629
chr5:95604386:95604487:+|3pUTR|ENSG00000164291|msi1|FALSE|unique	chr5:95604386:95604487:+	CCTGCCATCCAGTTCCCCCTCCAAGAAGCAAGTACCGAAACCACCTGCTTACGCATTTTTAGAGATTGGCCACAAATTTATAAACAAATGTATATATTCCTTTCCCCCTACACAAACGGT	msi1	unique	FALSE	TRUE	ENSG00000164291	1	3pUTR	1.43133827046978
chr5:95604386:95604487:+|3pUTR|ENSG00000164291|msi1|total|mutant	chr5:95604386:95604487:+	CCTGCCATCCAGTTCCCCCTCCAAGAAGCAAGTACCGAAACCACCTGCTTACGCATTTTCCGAGATTGGCCACAAATTTATAAACAAATGTATATATTCCTTTCCCCCTACACAAACGGT	msi1	mutant	total	FALSE	ENSG00000164291	0	3pUTR	1.50569580041299
chr5:95898239:95898810:-|CDS|ENSG00000118985|control|control|control	chr5:95898239:95898810:-	GTTGACAGTTTTAGTCAAAACGATAGTATCTATGAGGACCAGCAAGACAAATATACCTCTAGGACTTCTCTGGAAACCTTACCCCCTGGTTCCGTTCTACTAAAGTGTCCAAAGCCTATG	control	control	control	FALSE	ENSG00000118985	3	CDS	0.589115793506802
chr5:96760809:96763199:-|three_prime_utr|ENSG00000164307|control|control|control	chr5:96760809:96763199:-	AGAATCTCAGACTACAGCACTAAATATGCTTTGATGCTACATCAAACGGAATGGAAGCATAGCTGACTTCGCTAAAGTTACTTCATCTCCATCTAGCAAATGAGGCACTGTTCTCAACCA	control	control	control	FALSE	ENSG00000164307	2	three_prime_utr	0.317734720033173
chr5:96781692:96781854:-|CDS|ENSG00000164307|control|control|control	chr5:96781692:96781854:-	GTGACCTTGGCAGTGTTTGCTGTGGGGGCCCAGAGCACAGAAGGCTGGGATTTTCTTTATAGTAAATATCAGTTTTCTTTGTCCAGTACTGAGAAAAGCCAAATTGAATTTGCCCTCTGC	control	control	control	FALSE	ENSG00000164307	1	CDS	0.88453319993601
chr5:96979339:96979440:+|CDS|ENSG00000113441|unk|FALSE|bound_elsewhere	chr5:96979339:96979440:+	GAGGAGGATGAAGAGGATTATGAGTCATCAGCAAAGCTGCTGGGCATGTCCTTCATGAATAGAAGCTCAGGCCTTCGGAACAGTGCAACTGGTTACAGGCAGAGCCCAGATGGGGCTTGT	unk	bound_elsewhere	FALSE	TRUE	ENSG00000113441	1	CDS	0.685902454076457
chr5:96979339:96979440:+|CDS|ENSG00000113441|unk|total|mutant	chr5:96979339:96979440:+	GAGGAGGATGAAGAGGATTATGAGTCATCAGCAAAGCTGCTGGGCATGTCCTTCATGAACCGAAGCTCAGGCCTTCGGAACAGTGCAACTGGTTACAGGCAGAGCCCAGATGGGGCTTGT	unk	mutant	total	FALSE	ENSG00000113441	0	CDS	0.656237336581816
chr5:97028609:97028710:+|3pUTR|ENSG00000113441|msi1|FALSE|bound_elsewhere	chr5:97028609:97028710:+	TTGCAAAAGCCAAGGTAAAGCCAGGATCGCTGCCAAGTTGTTTGCACTCTTTGGAGTTCTAGTTAGCTCAGGGCCTGACTGTATTTTTCATCCATCTTTTCTGAAGTGTCTTTGGGCAGT	msi1	bound_elsewhere	FALSE	TRUE	ENSG00000113441	2	3pUTR	0.475365665643847
chr5:97028609:97028710:+|3pUTR|ENSG00000113441|msi1|total|mutant	chr5:97028609:97028710:+	TTGCAAAAGCCAAGGTAAAGCCAGGATCGCTGCCAAGTTGTTTGCACTCTTTGGAGTTCCCGTCCGCTCAGGGCCTGACTGTATTTTTCATCCATCTTTTCTGAAGTGTCTTTGGGCAGT	msi1	mutant	total	FALSE	ENSG00000113441	0	3pUTR	0.507924287153242
chr6:105096826:105097152:-|3pUTR|ENSG00000112276|msi1|FALSE|unique	chr6:105096826:105097152:-	ACTTGCAACCTAGTTTTAAAATACATGAGGATTTTATGAAAGCTTTATACAGACATTTATAGGAAACTCATTCTTTGATTTTAGGTGCCATTTAAATTGATAACACTTACTTTATAAAAA	msi1	unique	FALSE	TRUE	ENSG00000112276	3	3pUTR	1.56558880919951
chr6:105096826:105097152:-|3pUTR|ENSG00000112276|msi1|total|mutant	chr6:105096826:105097152:-	ACTTGCAACCCCGTTTTAAAATACATGAGGATTTTATGAAAGCTTTATACAGACATTTACCGGAAACTCATTCTTTGATTTCCGGTGCCATTTAAATTGATAACACTTACTTTATAAAAA	msi1	mutant	total	FALSE	ENSG00000112276	0	3pUTR	1.11731859209897
chr6:105097214:105097376:-|3pUTR|ENSG00000112276|msi1|FALSE|unique	chr6:105097214:105097376:-	CATGCCTTGGTTTCCTCTCCCTTCCCTCTTTCCAATCCTGGTTTCCTAACCTCCTCTTGTAGTAATTCTCAACTCAACTCAAAGTCCCAAGAATTTGGAATGGTAGGATGCTGTGCGGGG	msi1	unique	FALSE	TRUE	ENSG00000112276	2	3pUTR	0.769141845554286
chr6:105097214:105097376:-|3pUTR|ENSG00000112276|msi1|total|mutant	chr6:105097214:105097376:-	CATGCCTTGGTTTCCTCTCCCTTCCCTCTTTCCAATCCTGGTTTCCTAACCTCCTCTTGCCGTAATTCTCAACTCAACTCAAAGTCCCAAGAATTTGGAATGGCCGGATGCTGTGCGGGG	msi1	mutant	total	FALSE	ENSG00000112276	0	3pUTR	0.904764253775264
chr6:105098072:105098315:-|3pUTR|ENSG00000112276|msi1|FALSE|unique	chr6:105098072:105098315:-	GTACTTTAAATTCATTTATACAAATGAATAAGTGTATCTTTGTATAATGCATAAATACATAGATAAAAACATGTTTGCTGCCAAAGTTCCCAATAAGATGCTTCCTGTGTTTTTTGGCCT	msi1	unique	FALSE	TRUE	ENSG00000112276	1	3pUTR	0.554518670292535
chr6:105098072:105098315:-|3pUTR|ENSG00000112276|msi1|total|mutant	chr6:105098072:105098315:-	GTACTTTAAATTCATTTATACAAATGAATAAGTGTATCTTTGTATAATGCATAAATACACCGATAAAAACATGTTTGCTGCCAAAGTTCCCAATAAGATGCTTCCTGTGTTTTTTGGCCT	msi1	mutant	total	FALSE	ENSG00000112276	0	3pUTR	0.379732272193736
chr6:105098323:105098438:-|3pUTR|ENSG00000112276|msi1|FALSE|unique	chr6:105098323:105098438:-	TATCAGTGTCTCAATGTGAAGATTGTAACCTCAAGATTAGGAATCTTAAAAGAGCCACTTAGCCTGAATGGGAAACGTGAGACTATTTTTAAACACACACCTCTAAGGAAGAAGCCTCCC	msi1	unique	FALSE	TRUE	ENSG00000112276	2	3pUTR	0.616714388432647
chr6:105098323:105098438:-|3pUTR|ENSG00000112276|msi1|total|mutant	chr6:105098323:105098438:-	TATCAGTGTCTCAATGTGAAGATTGTAACCTCAAGATCCGGAATCTTAAAAGAGCCACTCCGCCTGAATGGGAAACGTGAGACTATTTTTAAACACACACCTCTAAGGAAGAAGCCTCCC	msi1	mutant	total	FALSE	ENSG00000112276	0	3pUTR	0.460245299162595
chr6:105099394:105099495:-|3pUTR|ENSG00000112276|msi1|FALSE|unique	chr6:105099394:105099495:-	TCCGTTGAATGAAGCTCATTGATTGGCCATGCTGGTCATGTCTATTTTGCTTCATCCACTAGAACCAACTTTGAGTCAGTCTCCTGTTACGTTAAATGGCTAAGAAAAGTTCCAAATGAA	msi1	unique	FALSE	TRUE	ENSG00000112276	1	3pUTR	0.202963830552904
chr6:105099394:105099495:-|3pUTR|ENSG00000112276|msi1|total|mutant	chr6:105099394:105099495:-	TCCGTTGAATGAAGCTCATTGATTGGCCATGCTGGTCATGTCTATTTTGCTTCATCCACCCGAACCAACTTTGAGTCAGTCTCCTGTTACGTTAAATGGCTAAGAAAAGTTCCAAATGAA	msi1	mutant	total	FALSE	ENSG00000112276	0	3pUTR	0.186099118708085
chr6:105100707:105100870:-|3pUTR|ENSG00000112276|msi1|FALSE|unique	chr6:105100707:105100870:-	TGAGATATATATTTTCACAGTCTTTTCTAGATATATTATTGTTTTAACTTAACAAATCTTAGCAATCTCTCAATGCCTTTTCACTTATTTTTTTCCAAGTTATGATTCTTTTTCCTCACA	msi1	unique	FALSE	TRUE	ENSG00000112276	2	3pUTR	18.7378532534937
chr6:105100707:105100870:-|3pUTR|ENSG00000112276|msi1|total|mutant	chr6:105100707:105100870:-	TGAGATATATATTTTCACAGTCTTTTCCCGATATATTATTGTTTTAACTTAACAAATCTCCGCAATCTCTCAATGCCTTTTCACTTATTTTTTTCCAAGTTATGATTCTTTTTCCTCACA	msi1	mutant	total	FALSE	ENSG00000112276	0	3pUTR	3.07618472786722
chr6:106663037:106663138:+|CDS|ENSG00000130348|msi1|FALSE|unique	chr6:106663037:106663138:+	AGCACAGAAAGTGAGACGCCTCATTGCTAATGACTTTGTAAATGCTTTTAACTCTGGAGTAGATGTCTTGCTAACTCCCACCACCTTGAGTGAGGCAGTACCATACTTGGAGTTCATCAA	msi1	unique	FALSE	TRUE	ENSG00000130348	1	CDS	0.484297822291934
chr6:106663037:106663138:+|CDS|ENSG00000130348|msi1|total|mutant	chr6:106663037:106663138:+	AGCACAGAAAGTGAGACGCCTCATTGCTAATGACTTTGTAAATGCTTTTAACTCTGGAGCCGATGTCTTGCTAACTCCCACCACCTTGAGTGAGGCAGTACCATACTTGGAGTTCATCAA	msi1	mutant	total	FALSE	ENSG00000130348	0	CDS	0.570576415088389
chr6:107870184:107870285:-|3pUTR|ENSG00000025796|msi1|FALSE|bound_elsewhere	chr6:107870184:107870285:-	TAATATTTCCTATAAAAGGGTGAAAGCAGTTTCTTTCTCTATAACCTCAATCACCAGTTTAGTGAGAGCCTTTCTTGGCAGGCAGGAGGCAGTGTCACTGAGGATTTTTTTCATTTACTT	msi1	bound_elsewhere	FALSE	TRUE	ENSG00000025796	1	3pUTR	0.551716675993388
chr6:107870184:107870285:-|3pUTR|ENSG00000025796|msi1|total|mutant	chr6:107870184:107870285:-	TAATATTTCCTATAAAAGGGTGAAAGCAGTTTCTTTCTCTATAACCTCAATCACCAGTTCCGTGAGAGCCTTTCTTGGCAGGCAGGAGGCAGTGTCACTGAGGATTTTTTTCATTTACTT	msi1	mutant	total	FALSE	ENSG00000025796	0	3pUTR	0.720168857513376
chr6:107883018:107883119:-|CDS|ENSG00000025796|unk|FALSE|bound_elsewhere	chr6:107883018:107883119:-	AAGGAAGATGAAGAAGAAGTTTCAGATAAGGGCAGTGATTCTGAAGAAGAAGAAACCAATAGAGATTCCCAAAGTGAGAAAGATGATGGTAGTGACAGAGACTCTGATAGAGAGCAAGAT	unk	bound_elsewhere	FALSE	TRUE	ENSG00000025796	3	CDS	0.987954585491777
chr6:107883018:107883119:-|CDS|ENSG00000025796|unk|total|mutant	chr6:107883018:107883119:-	AAGGAAGATGAAGAAGAAGTTTCAGATAAGGGCAGTGATTCTGAAGAAGAAGAAACCAACCGAGATTCCCAAAGTGAGAAAGATGATGGCCGTGACAGAGACTCTGACCGAGAGCAAGAT	unk	mutant	total	FALSE	ENSG00000025796	0	CDS	0.796598238484647
chr6:108211900:108211976:-|3pUTR|ENSG00000112335|msi1_unk|FALSE|overlapping	chr6:108211900:108211976:-	GTTGACAAGAAGTTAATTTGCTTTAGTAAAAATCCCTCATTCCAGCCTTTCTATATAAATAGCTCTTTCTTGCTGTTTTAATGTGGTGCACACTATAGCCTCACAAACCTGTTATTCCAG	msi1_unk	overlapping	FALSE	TRUE	ENSG00000112335	3	3pUTR	0.942345769369184
chr6:108211900:108211976:-|3pUTR|ENSG00000112335|msi1_unk|total|mutant	chr6:108211900:108211976:-	GTTGACAAGAAGTTAATTTGCTTCCGTAAAAATCCCTCATTCCAGCCTTTCTATATAAACCGCTCTTTCTTGCTGTTTTAATGTGGTGCACACTACCGCCTCACAAACCTGTTATTCCAG	msi1_unk	mutant	total	FALSE	ENSG00000112335	0	3pUTR	0.634800232104686
chr6:109001311:109001429:-|CDS|ENSG00000080546|unk|FALSE|unique	chr6:109001311:109001429:-	TGCTGCTTTGGGCCGTTTGGATAACATTACGTTAGTGATGGTTTTCCACCCACAATATTTAGAAAGTTTCTTAAAAACTCAGCACTATCTACTGCAAATGGATGGGCCGTTACCCCTACA	unk	unique	FALSE	TRUE	ENSG00000080546	2	CDS	0.698797423720717
chr6:109001311:109001429:-|CDS|ENSG00000080546|unk|total|mutant	chr6:109001311:109001429:-	TGCTGCTTTGGGCCGTTTGGATAACATTACGTCCGTGATGGTTTTCCACCCACAATATTCCGAAAGTTTCTTAAAAACTCAGCACTATCTACTGCAAATGGATGGGCCGTTACCCCTACA	unk	mutant	total	FALSE	ENSG00000080546	0	CDS	0.468743739287575
chr6:109481629:109481730:-|CDS|ENSG00000112365|unk|FALSE|unique	chr6:109481629:109481730:-	GCTCAGTTCTTAAAAGTCTATGACCTGGTAAAGGCTTACACAGACTTCCAAAATAATCATAGCTCCCCAAAGCCAACAACTTTGAACACTGCTGGTGCCCCAGTGGTTGTTATCTCTAAT	unk	unique	FALSE	TRUE	ENSG00000112365	1	CDS	0.436930842225174
chr6:109481629:109481730:-|CDS|ENSG00000112365|unk|total|mutant	chr6:109481629:109481730:-	GCTCAGTTCTTAAAAGTCTATGACCTGGTAAAGGCTTACACAGACTTCCAAAATAATCACCGCTCCCCAAAGCCAACAACTTTGAACACTGCTGGTGCCCCAGTGGTTGTTATCTCTAAT	unk	mutant	total	FALSE	ENSG00000112365	0	CDS	0.451195574462677
chr6:109506326:109506547:-|CDS|ENSG00000155085|control|control|control	chr6:109506326:109506547:-	AATAGTGCACAAATTGTAGCTGTCAATAATGTAAAGTATCGCAAAAATATTGGTGAGATTAGGCAATATTATCAAGAACAGCATCAGAACTGGTATGTGATTGATGGATTTCACAGCAAA	control	control	control	FALSE	ENSG00000155085	3	CDS	0.576573803515465
chr6:110609977:110614534:-|three_prime_utr|ENSG00000155111|control|control|control	chr6:110609977:110614534:-	ATTTAAAACTCATACACATGGGAGGAAAACCTTATATACTGAGCATTGTGCAGGACTGATAGCTCTTCTTTATTGACTTAAAGAAGATTCTTGTGAAGTTTCCCCAGCACCCCTTCCCTG	control	control	control	FALSE	ENSG00000155111	1	three_prime_utr	0.327857394270875
chr6:110632029:110632161:-|CDS|ENSG00000155111|control|control|control	chr6:110632029:110632161:-	CATGGGTTTTGCCAGATTATTCAATTCTCCTCTAAAGCCACTAGCAGATTTGGATCCAGTAGTTGTGACATTTTGGTATCGGGCTCCAGAACTTTTGCTTGGTGCAAGGCATTATACAAA	control	control	control	FALSE	ENSG00000155111	2	CDS	0.61764596190103
chr6:111661451:111661552:-|3pUTR|ENSG00000010810|msi1|FALSE|bound_elsewhere	chr6:111661451:111661552:-	CTTTGGAAAATGCATTGTATCGATGTTATGTAAAAGGCCAAACCTCTGTTCAGTGTAAATAGTTACTCCAGTGCCAACAATCCTAGTGCTTTCCTTTTTTAAAAATGCAAATCCTATGTG	msi1	bound_elsewhere	FALSE	TRUE	ENSG00000010810	2	3pUTR	1.10771172035463
chr6:111661451:111661552:-|3pUTR|ENSG00000010810|msi1|total|mutant	chr6:111661451:111661552:-	CTTTGGAAAATGCATTGTATCGATGTTATGTAAAAGGCCAAACCTCTGTTCAGTGTAAACCGTTACTCCAGTGCCAACAATCCCCGTGCTTTCCTTTTTTAAAAATGCAAATCCTATGTG	msi1	mutant	total	FALSE	ENSG00000010810	0	3pUTR	0.288101104167137
chr6:111694403:111694505:-|CDS|ENSG00000010810|unk|FALSE|bound_elsewhere	chr6:111694403:111694505:-	AATGGCTTACATCGAGCGCATGAATTATATCCATAGAGATCTGCGATCAGCAAACATTCTAGTGGGGAATGGACTCATATGCAAGATTGCTGACTTCGGATTGGCCCGATTGATAGAAGA	unk	bound_elsewhere	FALSE	TRUE	ENSG00000010810	3	CDS	0.50945918891028
chr6:111694403:111694505:-|CDS|ENSG00000010810|unk|total|mutant	chr6:111694403:111694505:-	AATGGCTTACATCGAGCGCATGAATTATATCCACCGAGATCTGCGATCAGCAAACATTCCCGTGGGGAATGGACTCATATGCAAGATTGCTGACTTCGGATTGGCCCGATTGACCGAAGA	unk	mutant	total	FALSE	ENSG00000010810	0	CDS	0.353525535135134
chr6:11183298:11183399:-|3pUTR|ENSG00000111859|msi1|FALSE|unique	chr6:11183298:11183399:-	ACATTTCACATTTTTAAAACCAAATGTTCAATCTGTATTACTCTTTGCCGTCTTGTATGTAGAGGCTATTTTTAAATCATTAAATTTTTAGATCTCTGTTTTCATAGCCACTGGGTTTTC	msi1	unique	FALSE	TRUE	ENSG00000111859	3	3pUTR	2.42520694884826
chr6:11183298:11183399:-|3pUTR|ENSG00000111859|msi1|total|mutant	chr6:11183298:11183399:-	ACATTTCACATTTTTAAAACCAAATGTTCAATCTGTATTACTCTTTGCCGTCTTGTATGCCGAGGCTATTTTTAAATCATTAAATTTTCCGATCTCTGTTTTCACCGCCACTGGGTTTTC	msi1	mutant	total	FALSE	ENSG00000111859	0	3pUTR	1.08430900601115
chr6:11183581:11183682:-|3pUTR|ENSG00000111859|msi1|FALSE|unique	chr6:11183581:11183682:-	AAAACAAGAATGCATGATCTCAGAGTGATTAAAAAAAAATCAGTGGAAATAAATGATCATAGAAGGTGCTTTTCAAAACAACTGCTATTATAATTCTCAAAGTCCTACTCTGCCAAAAGA	msi1	unique	FALSE	TRUE	ENSG00000111859	1	3pUTR	0.385686869371225
chr6:11183581:11183682:-|3pUTR|ENSG00000111859|msi1|total|mutant	chr6:11183581:11183682:-	AAAACAAGAATGCATGATCTCAGAGTGATTAAAAAAAAATCAGTGGAAATAAATGATCACCGAAGGTGCTTTTCAAAACAACTGCTATTATAATTCTCAAAGTCCTACTCTGCCAAAAGA	msi1	mutant	total	FALSE	ENSG00000111859	0	3pUTR	0.354024435568702
chr6:112122013:112122201:-|CDS|ENSG00000112769|control|control|control	chr6:112122013:112122201:-	CCCAGAGCGGAATACTCCAAGAAACTCTCATTGCCACCTTTCCAACAGCCCTAGAGCAATAGAGCACGCCTATCAATATGGAGGAACAGCCAACAGCCGCCAAGAGTTTGAACACTTAAA	control	control	control	FALSE	ENSG00000112769	2	CDS	0.566055388258037
chr6:113953301:113953428:-|CDS|ENSG00000196591|unk|FALSE|unique	chr6:113953301:113953428:-	AAAAACCAAAACTTATGGATTTGTTTTCAGGTATCATCAGAGAGTCTTATATATTGATATAGATATTCATCATGGTGATGGTGTTGAAGAAGCTTTTTATACAACAGATCGTGTAATGAC	unk	unique	FALSE	TRUE	ENSG00000196591	1	CDS	0.702386459343298
chr6:113953301:113953428:-|CDS|ENSG00000196591|unk|total|mutant	chr6:113953301:113953428:-	AAAAACCAAAACTTATGGATTTGTTTTCAGGTATCATCAGAGAGTCTTATATATTGATACCGATATTCATCATGGTGATGGTGTTGAAGAAGCTTTTTATACAACAGATCGTGTAATGAC	unk	mutant	total	FALSE	ENSG00000196591	0	CDS	0.597049736197648
chr6:116593178:116593279:+|3pUTR|ENSG00000111832|unk|FALSE|unique	chr6:116593178:116593279:+	TATGATTTTCCTTTCTTTTTTTCTAAGAAAAAATTATTTTCAGGAGAATATTCTTCTGATAGCTTTCATCATTGAACTTAATAAACTGACCTTAAAATTTCAAATATAAAATGTTCAAGG	unk	unique	FALSE	TRUE	ENSG00000111832	1	3pUTR	1.1334409536546
chr6:116593178:116593279:+|3pUTR|ENSG00000111832|unk|total|mutant	chr6:116593178:116593279:+	TATGATTTTCCTTTCTTTTTTTCTAAGAAAAAATTATTTTCAGGAGAATATTCTTCTGACCGCTTTCATCATTGAACTTAATAAACTGACCTTAAAATTTCAAATATAAAATGTTCAAGG	unk	mutant	total	FALSE	ENSG00000111832	0	3pUTR	0.573717364641712
chr6:117694021:117694122:+|CDS|ENSG00000153989|msi1|FALSE|unique	chr6:117694021:117694122:+	GCTGTCTCCGGAAGATGGAAAAGCAGATATTGTAAGAGCTGCTCAGGACTTTTGCCAGTTAGTAGCCCAGAAGCAAAAGAGACCCACAGATTTGGATGTAGATACGTTAGCCAGTTTACT	msi1	unique	FALSE	TRUE	ENSG00000153989	4	CDS	1.3571433673918
chr6:117694021:117694122:+|CDS|ENSG00000153989|msi1|total|mutant	chr6:117694021:117694122:+	GCTGTCTCCGGAAGATGGAAAAGCAGATATTGTAAGAGCTGCTCAGGACTTTTGCCAGTCCGCCGCCCAGAAGCAAAAGAGACCCACAGATTTGGATGCCGATACGTCCGCCAGTTTACT	msi1	mutant	total	FALSE	ENSG00000153989	0	CDS	0.561760511248553
chr6:119178661:119178762:-|3pUTR|ENSG00000111885|msi1|FALSE|unique	chr6:119178661:119178762:-	GAAAGAAGCTTTGCCAATTTTACTTATTCGTGATCAATCAAGGAAAATCTAATAAATTTTAGGCCAAATAAGAATATAGCATATTTAGTATGGTTATAGTCAACACAGAGATCACAACTT	msi1	unique	FALSE	TRUE	ENSG00000111885	4	3pUTR	2.14919042405495
chr6:119178661:119178762:-|3pUTR|ENSG00000111885|msi1|total|mutant	chr6:119178661:119178762:-	GAAAGAAGCTTTGCCAATTTTACTTATTCGTGATCAATCAAGGAAAATCTAATAAATTTCCGGCCAAATAAGAATACCGCATATTCCGTATGGTTACCGTCAACACAGAGATCACAACTT	msi1	mutant	total	FALSE	ENSG00000111885	0	3pUTR	0.406107370105673
chr6:121448137:121448244:+|3pUTR|ENSG00000152661|msi1|total|mutant	chr6:121448137:121448244:+	ATGAGGCTCCGAAAACACAAAGACATCCGAATACCCCGGTTCACTGGGGGTGTATGGGGCCGATGGGTGGAGAGGGAGGGGATAAGAGAGGTGCATGTTGGTATTTAAAGCCGTGGATTC	msi1	mutant	total	FALSE	ENSG00000152661	0	3pUTR	1.75957535136486
chr6:122432834:122432935:+|3pUTR|ENSG00000025156|msi1|FALSE|unique	chr6:122432834:122432935:+	ATATATAGAAAGATCGGGGGTGGGATGGGATGGAGTGAGCCCCATCCAGTTAGTTGGACTAGTTTTAAATAAAGGTTTTCCGGTTTGTGTTTTTTTGAACCATACTGTTTAGTAAAATAA	msi1	unique	FALSE	TRUE	ENSG00000025156	4	3pUTR	9.24950457169416
chr6:122432834:122432935:+|3pUTR|ENSG00000025156|msi1|total|mutant	chr6:122432834:122432935:+	ATATACCGAAAGATCGGGGGTGGGATGGGATGGAGTGAGCCCCATCCAGTCCGTTGGACCCGTTTTAAATAAAGGTTTTCCGGTTTGTGTTTTTTTGAACCATACTGTTCCGTAAAATAA	msi1	mutant	total	FALSE	ENSG00000025156	0	3pUTR	0.521214858081162
chr6:122453778:122453910:-|CDS|ENSG00000111897|unk|FALSE|unique	chr6:122453778:122453910:-	CCTTTCAGTGTGGTTTTATGTAGGCATGGCAGGTGCCTTTTGTTTCATCCTCATACAACTAGTCTTACTTATTGATTTTGCACATTCATGGAATGAATCGTGGGTTGAAAAAATGGAAGA	unk	unique	FALSE	TRUE	ENSG00000111897	2	CDS	0.595798763709027
chr6:122453778:122453910:-|CDS|ENSG00000111897|unk|total|mutant	chr6:122453778:122453910:-	CCTTTCAGTGTGGTTTTATGCCGGCATGGCAGGTGCCTTTTGTTTCATCCTCATACAACCCGTCTTACTTATTGATTTTGCACATTCATGGAATGAATCGTGGGTTGAAAAAATGGAAGA	unk	mutant	total	FALSE	ENSG00000111897	0	CDS	0.380614994410751
chr6:122456482:122456612:-|CDS|ENSG00000111897|unk|FALSE|unique	chr6:122456482:122456612:-	TGCTTTGGTTTGGCTATGTTCTATCTTCTTCTCTCTTTACTAATGATCAAAGTGAAGAGTAGCAGTGATCCTAGAGCTGCAGTGCACAATGGGTAAGTTTTTAAATAAGCTTCAATATAA	unk	unique	FALSE	TRUE	ENSG00000111897	2	CDS	0.535670751358396
chr6:122456482:122456612:-|CDS|ENSG00000111897|unk|total|mutant	chr6:122456482:122456612:-	TGCTTTGGTTTGGCTATGTTCTATCTTCTTCTCTCTTTACTAATGATCAAAGTGAAGAGCCGCAGTGATCCCCGAGCTGCAGTGCACAATGGGTAAGTTTTTAAATAAGCTTCAATATAA	unk	mutant	total	FALSE	ENSG00000111897	0	CDS	0.461478060471771
chr6:122458524:122458701:-|CDS|ENSG00000111897|unk|FALSE|unique	chr6:122458524:122458701:-	GGAAGTGCCCCGTGTTTGCTATGCCGATGCTGTCCTAGTGGAAACAACTCCACTGTAACTAGATTGATCTATGCACTTTTCTTGCTTGTTGGAGTATGTGTAGCTTGTGTAATGTTGATA	unk	unique	FALSE	TRUE	ENSG00000111897	3	CDS	0.713442265320147
chr6:122458524:122458701:-|CDS|ENSG00000111897|unk|total|mutant	chr6:122458524:122458701:-	GGAAGTGCCCCGTGTTTGCTATGCCGATGCTGTCCCCGTGGAAACAACTCCACTGTAACCCGATTGATCTATGCACTTTTCTTGCTTGTTGGAGTATGTGCCGCTTGTGTAATGTTGATA	unk	mutant	total	FALSE	ENSG00000111897	0	CDS	0.501330467509413
chr6:125889563:125889680:+|CDS|ENSG00000111912|unk|FALSE|unique	chr6:125889563:125889680:+	CAAGCAGTCTGGTTCGCCAGAAAGCCGAGTAGAAAACACACTGAACATACATGAAGATTTAGATAAAGTTAAACTCATTGAATATTACCTGACTAAGAACAAAGAAGGGCCACAGGTATC	unk	unique	FALSE	TRUE	ENSG00000111912	2	CDS	1.23673350501326
chr6:125889563:125889680:+|CDS|ENSG00000111912|unk|total|mutant	chr6:125889563:125889680:+	CAAGCAGTCTGGTTCGCCAGAAAGCCGAGCCGAAAACACACTGAACATACATGAAGATTCCGATAAAGTTAAACTCATTGAATATTACCTGACTAAGAACAAAGAAGGGCCACAGGTATC	unk	mutant	total	FALSE	ENSG00000111912	0	CDS	0.574096337169414
chr6:125978377:125978478:+|3pUTR|ENSG00000111911|unk|FALSE|unique	chr6:125978377:125978478:+	AATTTTGCCTCTAATAACATAAAGGGGGAAGAAACATAAAGTGGTTCTCTTAATAAAACTAGCAGAAAATGTTGCTTTATGGCATGTTTTTGTATCAAAGAGAAATCAGAGGTTAAACTT	unk	unique	FALSE	TRUE	ENSG00000111911	1	3pUTR	0.385753779408838
chr6:125978377:125978478:+|3pUTR|ENSG00000111911|unk|total|mutant	chr6:125978377:125978478:+	AATTTTGCCTCTAATAACATAAAGGGGGAAGAAACATAAAGTGGTTCTCTTAATAAAACCCGCAGAAAATGTTGCTTTATGGCATGTTTTTGTATCAAAGAGAAATCAGAGGTTAAACTT	unk	mutant	total	FALSE	ENSG00000111911	0	3pUTR	0.310604427201435
chr6:132296306:132296407:-|3pUTR|ENSG00000079931|msi1|FALSE|unique	chr6:132296306:132296407:-	ATGGGAAACATAGAAATGGTATGTATTAATAACTGATCATAGGCTGAGGAGAAAAAATGTAGCTGGCTGCAAACCCAGTGCTGTGAGGTGACTTATATGAGGTTCCAGATCAAAGACAGG	msi1	unique	FALSE	TRUE	ENSG00000079931	3	3pUTR	0.862761340624776
chr6:132296306:132296407:-|3pUTR|ENSG00000079931|msi1|total|mutant	chr6:132296306:132296407:-	ATGGGAAACACCGAAATGGTATGTATTAATAACTGATCACCGGCTGAGGAGAAAAAATGCCGCTGGCTGCAAACCCAGTGCTGTGAGGTGACTTATATGAGGTTCCAGATCAAAGACAGG	msi1	mutant	total	FALSE	ENSG00000079931	0	3pUTR	0.590136705512926
chr6:132328510:132328611:-|CDS|ENSG00000079931|msi1|FALSE|unique	chr6:132328510:132328611:-	TTGTGGGATGTTGTAGGGTGGTCTTATTTATTGTGTCCTCCCTCTCATTTATGTTCGTGTAGGTTGAGCCAGTGATACAGAGAGGCCATGAGAGTCTGGTGCACCACATCCTGCTCTATC	msi1	unique	FALSE	TRUE	ENSG00000079931	2	CDS	0.690227036446486
chr6:132328510:132328611:-|CDS|ENSG00000079931|msi1|total|mutant	chr6:132328510:132328611:-	TTGTGGGATGTTGCCGGGTGGTCTTATTTATTGTGTCCTCCCTCTCATTTATGTTCGTGCCGGTTGAGCCAGTGATACAGAGAGGCCATGAGAGTCTGGTGCACCACATCCTGCTCTATC	msi1	mutant	total	FALSE	ENSG00000079931	0	CDS	0.688552551683326
chr6:132588675:132589686:-|CDS|ENSG00000135569|control|control|control	chr6:132588675:132589686:-	TGCCAAGACCCTGGGCATTGCTGTGGGCATATACCTCTTGTGCTGGCTGCCCTTCACCATAGACACGATGGTCGACAGCCTCCTTCACTTTATCACACCCCCACTGGTCTTTGACATCTT	control	control	control	FALSE	ENSG00000135569	1	CDS	0.967248230554651
chr6:132680848:132683139:-|three_prime_utr|ENSG00000112299|control|control|control	chr6:132680848:132683139:-	GATAATTTAAAAAATGATGGATGAGAAAAGAAAGATTGGTCCGGGTTAATATTATCCTCTAGTATAAGTGAATTACTAGTTTCTCTTTATTTAGACAAACACACACACACCAGATAATAT	control	control	control	FALSE	ENSG00000112299	3	three_prime_utr	5.67295589701336
chr6:132743869:132744491:-|three_prime_utr|ENSG00000112303|control|control|control	chr6:132743869:132744491:-	ATGTGGGACCAGCAATTCAGCAATAACTTACCTGCTAATATTCATATTATTAATGATCATAGCTTTGCAAAATATTGTAATGTTATAGGGCGTCTCTTTATCACTCAGCTTCTGCATCAT	control	control	control	FALSE	ENSG00000112303	2	three_prime_utr	0.743861152847855
chr6:13358100:13358202:-|3pUTR|ENSG00000145990|unk|total|mutant	chr6:13358100:13358202:-	AGTAAACAGAGTCTATATTTTCTATATAATGCCGACCGTCAAACACCGCTTATAAATTACCGGAGGTTTTGGTTTTCTTTTTTATTATTAAAGGAAAAAAAGAAGAAAAAAAAAGACAAT	unk	mutant	total	FALSE	ENSG00000145990	0	3pUTR	1.07448719567119
chr6:133987709:133987810:+|3pUTR|ENSG00000028839|unk|FALSE|unique	chr6:133987709:133987810:+	AATAACAAATAGGAATTTTTTTTCTTGCAGATTAGAAATAAAAACGTGTATATAAACTCTAGGGAACCAGACTAGAAGTTTATAGATAAAGGATAATGTTTTATGTTGCTAATTTAATAT	unk	unique	FALSE	TRUE	ENSG00000028839	5	3pUTR	2.44230340946008
chr6:133987709:133987810:+|3pUTR|ENSG00000028839|unk|total|mutant	chr6:133987709:133987810:+	AATAACAAACCGGAATTTTTTTTCTTGCAGATCCGAAATAAAAACGTGTATATAAACTCCCGGGAACCAGACCCGAAGTTTACCGATAAAGGATAATGTTTTATGTTGCTAATTTAATAT	unk	mutant	total	FALSE	ENSG00000028839	0	3pUTR	0.561632472432452
chr6:134169319:134169461:-|3pUTR|ENSG00000118515|unk|FALSE|unique	chr6:134169319:134169461:-	TGCATTCCTGATAATTGTATGTATTGTATAAAGAACGTCTGTACATTGGGTTATAACACTAGTATATTTAAACTTACAGGCTTATTTGTAATGTAAACCACCATTTTAATGTACTGTAAT	unk	unique	FALSE	TRUE	ENSG00000118515	1	3pUTR	1.1402798652002
chr6:134169319:134169461:-|3pUTR|ENSG00000118515|unk|total|mutant	chr6:134169319:134169461:-	TGCATTCCTGATAATTGTATGTATTGTATAAAGAACGTCTGTACATTGGGTTATAACACCCGTATATTTAAACTTACAGGCTTATTTGTAATGTAAACCACCATTTTAATGTACTGTAAT	unk	mutant	total	FALSE	ENSG00000118515	0	3pUTR	0.542078006435738
chr6:134965076:134965177:-|3pUTR|ENSG00000112339|unk|FALSE|unique	chr6:134965076:134965177:-	AAAGGAACAATGTGCAATTGATATGTTTTTAGATGAGAGAGAAAAATTAAAGCTAAAATTAGCTGCAAAGAAGTATTAATAATCACCTCTGCAAAAATTCTAAGTTGCCAACTGGCAAAG	unk	unique	FALSE	TRUE	ENSG00000112339	2	3pUTR	0.714497392708744
chr6:134965076:134965177:-|3pUTR|ENSG00000112339|unk|total|mutant	chr6:134965076:134965177:-	AAAGGAACAATGTGCAATTGATATGTTTTCCGATGAGAGAGAAAAATTAAAGCTAAAATCCGCTGCAAAGAAGTATTAATAATCACCTCTGCAAAAATTCTAAGTTGCCAACTGGCAAAG	unk	mutant	total	FALSE	ENSG00000112339	0	3pUTR	0.377503280475907
chr6:136278143:136278257:-|CDS|ENSG00000029363|unk|FALSE|unique	chr6:136278143:136278257:-	ACATCCGGTGATATTTGGCCTGGCCTTTCAGCTTATGATAATAGTCCTAGATCACCCCATAGTCCTTCACCTATTGCTACACCACCTAGTCAGAGTTCATCTTGCTCTGATGCTCCCATG	unk	unique	FALSE	TRUE	ENSG00000029363	4	CDS	1.20965565659405
chr6:136278143:136278257:-|CDS|ENSG00000029363|unk|total|mutant	chr6:136278143:136278257:-	ACATCCGGTGATATTTGGCCTGGCCTTTCAGCTTATGATAACCGTCCCCGATCACCCCACCGTCCTTCACCTATTGCTACACCACCCCGTCAGAGTTCATCTTGCTCTGATGCTCCCATG	unk	mutant	total	FALSE	ENSG00000029363	0	CDS	0.726083936874983
chr6:13639604:13639705:-|CDS|ENSG00000010017|unk|FALSE|unique	chr6:13639604:13639705:-	GATAGTGAAGTACGATGTTTGGGAGGCCGAAGTCCAAAGTCTCAAGACAGTTATCCTGTTAGTCCTCGACCTTTTAGTAGTCCAAGTATGAGCCCCAGCCATGGAATGAATATCCACAAT	unk	unique	FALSE	TRUE	ENSG00000010017	4	CDS	1.17196710444543
chr6:13639604:13639705:-|CDS|ENSG00000010017|unk|total|mutant	chr6:13639604:13639705:-	GACCGTGAAGTACGATGTTTGGGAGGCCGAAGTCCAAAGTCTCAAGACAGTTATCCTGTCCGTCCTCGACCTTTCCGCCGTCCAAGTATGAGCCCCAGCCATGGAATGAATATCCACAAT	unk	mutant	total	FALSE	ENSG00000010017	0	CDS	0.497861629277153
chr6:136999970:137001557:-|three_prime_utr|ENSG00000016402|control|control|control	chr6:136999970:137001557:-	AAGTTTTTTCCAGTTTGTCAGTGTCTGTGAGAATTACTTATTTCTTTTCTCTATTCTCATAGCACGTGTGTGATTGGTTCATGCATGTAGGTCTCTTAACAATGATGGTGGGCCTCTGGA	control	control	control	FALSE	ENSG00000016402	2	three_prime_utr	0.960930800877861
chr6:137492198:137493351:-|three_prime_utr|ENSG00000177468|control|control|control	chr6:137492198:137493351:-	GAGATCTCAGACTCCACTTGACCCCCGGAGGGAAAGGACCAAAATCAAACCGCAATTTCTAGGTGGTAGCAAAGGGGGACTCGAACCAGATGTCGTGTGTTTTGCATGCATGCTTCTTTT	control	control	control	FALSE	ENSG00000177468	2	three_prime_utr	0.795606377387705
chr6:138432586:138432687:-|CDS|ENSG00000135540|unk|FALSE|unique	chr6:138432586:138432687:-	GGAGCCCTGGGAATACAAATCCTCAGGTAATGGAAGGGCATCCCCCCTGAAGCCGCATTTAGCAACTCCTGGCTATTCCACTCCCACAAGTAACATGAGCAGCTGCAGTTTGGACCAAAC	unk	unique	FALSE	TRUE	ENSG00000135540	1	CDS	0.878631983250361
chr6:138432586:138432687:-|CDS|ENSG00000135540|unk|total|mutant	chr6:138432586:138432687:-	GGAGCCCTGGGAATACAAATCCTCAGGTAATGGAAGGGCATCCCCCCTGAAGCCGCATTCCGCAACTCCTGGCTATTCCACTCCCACAAGTAACATGAGCAGCTGCAGTTTGGACCAAAC	unk	mutant	total	FALSE	ENSG00000135540	0	CDS	0.797752111702261
chr6:139242528:139243314:-|CDS|ENSG00000164440|control|control|control	chr6:139242528:139243314:-	GGTGCCTGCATGCGAGCCCAGTAGGCAGCCCCCACGAGCAGCAGCAGAGGAGCTGCCAGTAGGGGCCTCAGCTGGGCCCCAGCCGCGCAACGTGGCTGACACCAATCTGGAAGGCGTCGA	control	control	control	FALSE	ENSG00000164440	2	CDS	0.478080217069714
chr6:142075650:142076049:-|CDS|ENSG00000135577|control|control|control	chr6:142075650:142076049:-	GTATCGGTCTTTCAACTATAATGAGATTGATCCATCTCTAGGCCACATGATTGTCACCTTAGTTGCCCGGGTTCTCAGTTTTGGCAATTCTTGTGTCAACCCATTTGCTCTTTACCTACT	control	control	control	FALSE	ENSG00000135577	2	CDS	0.40474656647153
chr6:142752714:142752806:-|3pUTR|ENSG00000010818|msi1_unk|FALSE|overlapping	chr6:142752714:142752806:-	TTTTCTTTACTTTGCTTATATTCTTATAAGCATTTTTTAGCAGTAATTTGTACATATTTTAGAATTTGTGTATCTGCTTTGTAATAAATGTAATTTCTTTCCTTTTTTGGACACTTGGAT	msi1_unk	overlapping	FALSE	TRUE	ENSG00000010818	2	3pUTR	2.11282296380724
chr6:142752714:142752806:-|3pUTR|ENSG00000010818|msi1_unk|total|mutant	chr6:142752714:142752806:-	TTTTCTTTACTTTGCTTATATTCTTATAAGCATTTTTCCGCAGTAATTTGTACATATTTCCGAATTTGTGTATCTGCTTTGTAATAAATGTAATTTCTTTCCTTTTTTGGACACTTGGAT	msi1_unk	mutant	total	FALSE	ENSG00000010818	0	3pUTR	0.575752732803164
chr6:143501988:143502101:-|CDS|ENSG00000001036|unk|FALSE|unique	chr6:143501988:143502101:-	TTCATGTGGAGGAAATCTTTTGATGAATATTGGGCCCACACTAGATGGCACCATTTCTGTAGTTTTTGAGGAGCGACTGAGGCAAATGGGGTCCTGGCTAAAAGTCAATGGAGAAGCTAT	unk	unique	FALSE	TRUE	ENSG00000001036	2	CDS	1.03585438925376
chr6:143501988:143502101:-|CDS|ENSG00000001036|unk|total|mutant	chr6:143501988:143502101:-	TTCATGTGGAGGAAATCTTTTGATGAATATTGGGCCCACACCCGATGGCACCATTTCTGCCGTTTTTGAGGAGCGACTGAGGCAAATGGGGTCCTGGCTAAAAGTCAATGGAGAAGCTAT	unk	mutant	total	FALSE	ENSG00000001036	0	CDS	0.835778337206062
chr6:144094883:144095236:-|three_prime_utr|ENSG00000169976|control|control|control	chr6:144094883:144095236:-	TCCGCGTACAGAAGTGCTTGCCCGGGGAGTCCCGCCTGACCTGCCTTCATGTGGACCCTTAGAACAGCACTGGGAGACCAGCAGGACTCCTGAGAACTGTGCTGGTGGAGAGGTCCTAGA	control	control	control	FALSE	ENSG00000169976	2	three_prime_utr	0.735232307954067
chr6:144852070:144852171:+|3pUTR|ENSG00000152818|unk|FALSE|unique	chr6:144852070:144852171:+	AAGTCCTTAATAGTTCTTGAAACTCCTAGTTGTTTTCTTGTTGAAAGCAGACACACATTTAGTGCACGGCTTATTTTACCTTTCGGGTGAAAGATCAGATGTTTTTATACCCTTCACTTG	unk	unique	FALSE	TRUE	ENSG00000152818	3	3pUTR	0.968953874602065
chr6:144852070:144852171:+|3pUTR|ENSG00000152818|unk|total|mutant	chr6:144852070:144852171:+	AAGTCCTTAACCGTTCTTGAAACTCCCCGTTGTTTTCTTGTTGAAAGCAGACACACATTCCGTGCACGGCTTATTTTACCTTTCGGGTGAAAGATCAGATGTTTTTATACCCTTCACTTG	unk	mutant	total	FALSE	ENSG00000152818	0	3pUTR	0.349228395686815
chr6:145382534:145384023:-|three_prime_utr|ENSG00000112425|control|control|control	chr6:145382534:145384023:-	TCAACATGATTTAACAGATCTATATGTTAAAGGAGAAAAAGATATGTGGATGCTATCAATAGTAGCTGAAAAGCATTTTCAGAAATCTGTAAGTAGAGGAAATGTATTCATATGTTTCTA	control	control	control	FALSE	ENSG00000112425	3	three_prime_utr	0.456853493127115
chr6:145799413:145799514:-|3pUTR|ENSG00000118496|msi1|FALSE|bound_elsewhere	chr6:145799413:145799514:-	TTATCTCACATACTTACAACTCAACACACAGAGTGACCATGTGCAGCTTTCTTTTTTGTTAGATGCCACATCCGAAGACTCATCGCAGTGTGTTATATGACAGGACAAAGCAAAAACAAA	msi1	bound_elsewhere	FALSE	TRUE	ENSG00000118496	1	3pUTR	0.267123243138173
chr6:145799413:145799514:-|3pUTR|ENSG00000118496|msi1|total|mutant	chr6:145799413:145799514:-	TTATCTCACATACTTACAACTCAACACACAGAGTGACCATGTGCAGCTTTCTTTTTTGTCCGATGCCACATCCGAAGACTCATCGCAGTGTGTTATATGACAGGACAAAGCAAAAACAAA	msi1	mutant	total	FALSE	ENSG00000118496	0	3pUTR	0.316467700115784
chr6:145805060:145805161:-|CDS|ENSG00000118496|unk|FALSE|bound_elsewhere	chr6:145805060:145805161:-	AGAAGATCCTATGGGCCTCCAAGGAATAGATCTGATCACAGCAGCATTGCTTTTTTGTCTAGGAGATTCTCCAGGAGGGAGGGGTATATCTGATAGCCGCATGGCTGATATTTATCACAT	unk	bound_elsewhere	FALSE	TRUE	ENSG00000118496	3	CDS	0.710476615219066
chr6:145805060:145805161:-|CDS|ENSG00000118496|unk|total|mutant	chr6:145805060:145805161:-	AGAAGATCCTATGGGCCTCCAAGGAACCGATCTGATCACAGCAGCATTGCTTTTTTGTCCCGGAGATTCTCCAGGAGGGAGGGGTATATCTGACCGCCGCATGGCTGATATTTATCACAT	unk	mutant	total	FALSE	ENSG00000118496	0	CDS	0.653422362315442
chr6:149379354:149379455:+|CDS|ENSG00000055208|msi1|FALSE|bound_elsewhere	chr6:149379354:149379455:+	AGGGGTGGTGTCCCCTACCTTTGAACTTACAAATCTTCTTAATCATCCTGATCATTATGTAGAAACCGAGAATATTCAGCACCTCACGGACCCTACATTAGCACATGTGGATAGAATAAG	msi1	bound_elsewhere	FALSE	TRUE	ENSG00000055208	3	CDS	0.615477613439803
chr6:149379354:149379455:+|CDS|ENSG00000055208|msi1|total|mutant	chr6:149379354:149379455:+	AGGGGTGGTGTCCCCTACCTTTGAACTTACAAATCTTCTTAATCATCCTGATCATTATGCCGAAACCGAGAATATTCAGCACCTCACGGACCCTACATCCGCACATGTGGACCGAATAAG	msi1	mutant	total	FALSE	ENSG00000055208	0	CDS	0.569369048382111
chr6:149410404:149410522:+|3pUTR|ENSG00000055208|unk|FALSE|bound_elsewhere	chr6:149410404:149410522:+	TTATATTTCTATATGTATAGTGTAATAGCCTTTTGTTAACTAATTTTCTTTTTTCCTTTTAGTAATTAAGCACGATCATGTCCCTTTTTAAGCCTTACCTGAGAGGAACAATGCCTTAAA	unk	bound_elsewhere	FALSE	TRUE	ENSG00000055208	3	3pUTR	65.9902654952036
chr6:149410404:149410522:+|3pUTR|ENSG00000055208|unk|total|mutant	chr6:149410404:149410522:+	TTATATTTCTATATGTACCGTGTAACCGCCTTTTGTTAACTAATTTTCTTTTTTCCTTTCCGTAATTAAGCACGATCATGTCCCTTTTTAAGCCTTACCTGAGAGGAACAATGCCTTAAA	unk	mutant	total	FALSE	ENSG00000055208	0	3pUTR	4.24076717127345
chr6:149811313:149811414:+|3pUTR|ENSG00000120265|msi1|FALSE|unique	chr6:149811313:149811414:+	TGTTTCTAATTTGCTGCTGATAATGTATATGAACTTAACATGCTGTGTAAGCTGTGTCCTAGTTCTTGAACAGTTTATGCAGTGCTGCTTTGCCAAATAAAGTTAAAAGTAAAAGAGGCA	msi1	unique	FALSE	TRUE	ENSG00000120265	1	3pUTR	0.450923484448326
chr6:149811313:149811414:+|3pUTR|ENSG00000120265|msi1|total|mutant	chr6:149811313:149811414:+	TGTTTCTAATTTGCTGCTGATAATGTATATGAACTTAACATGCTGTGTAAGCTGTGTCCCCGTTCTTGAACAGTTTATGCAGTGCTGCTTTGCCAAATAAAGTTAAAAGTAAAAGAGGCA	msi1	mutant	total	FALSE	ENSG00000120265	0	3pUTR	0.400619069844728
chr6:149889094:149889339:-|three_prime_utr|ENSG00000164520|control|control|control	chr6:149889094:149889339:-	GGCAGCTCCCTTTAAAGGTCAAAAGCCTTCCCTGTGTGGGTGTCAGTGTGTGTGTGCGATAGAAAATTTGATTGACTTCTCCGTGGGCTTCCTGTCTGGAGAGTCAGTGATGGCTATAAG	control	control	control	FALSE	ENSG00000164520	1	three_prime_utr	0.908106319061238
chr6:150018333:150018855:-|three_prime_utr|ENSG00000155918|control|control|control	chr6:150018333:150018855:-	ACCACCTACGGTGTATGTCCAGCAGCCTCCAGCAGATGATGATGACACCATGGACCCAATAGCTCATTCACTGCCTTGATTCCTTTTGCCAACAATTTAACCAGTGATTATTCCTAACAT	control	control	control	FALSE	ENSG00000155918	1	three_prime_utr	0.612322689751131
chr6:151351738:151351839:+|CDS|ENSG00000131016|msi1|FALSE|unique	chr6:151351738:151351839:+	GGTGGTGGGGCAGACCACCCCAGAAAGCTTTGAAAAAGCTCCTCAAGTCACAGAGAGCATAGAGTCCAGTGAGCTTGTAACCACTTGTCAAGCCGAAACCTTAGCTGGGGTAAAATCACA	msi1	unique	FALSE	TRUE	ENSG00000131016	2	CDS	0.710698784938308
chr6:151351738:151351839:+|CDS|ENSG00000131016|msi1|total|mutant	chr6:151351738:151351839:+	GGTGGTGGGGCAGACCACCCCAGAAAGCTTTGAAAAAGCTCCTCAAGTCACAGAGAGCACCGAGTCCAGTGAGCTTGTAACCACTTGTCAAGCCGAAACCTCCGCTGGGGTAAAATCACA	msi1	mutant	total	FALSE	ENSG00000131016	0	CDS	0.527179411954966
chr6:152987361:152990084:-|three_prime_utr|ENSG00000112031|control|control|control	chr6:152987361:152990084:-	AGATTATCTACTGGATGAACTTGTACAGTCATTGAAGGAATACGCCGATTATGAATCTTTAGTAGAAATTATTTCCCAAAAAGTTTAAGTTGATTTGTTATTTATAGACTTTCGTAGCTT	control	control	control	FALSE	ENSG00000112031	4	three_prime_utr	1.84386584813959
chr6:15520333:15520434:+|3pUTR|ENSG00000008083|unk|FALSE|unique	chr6:15520333:15520434:+	CTTGCTGTAGGATTCAAGCTGTCTTTGCACTAGCTCTAAAGAAGATTTTCTTCTGGTTTTAGAGAACTAATTTTGTTTTAGCATTAAACTGTTGAACTTTTTTTTGTACTTAGAAAACCT	unk	unique	FALSE	TRUE	ENSG00000008083	5	3pUTR	3.46328656078671
chr6:15520333:15520434:+|3pUTR|ENSG00000008083|unk|total|mutant	chr6:15520333:15520434:+	CTTGCTGCCGGATTCAAGCTGTCTTTGCACCCGCTCTAAAGAAGATTTTCTTCTGGTTTCCGAGAACTAATTTTGTTTCCGCATTAAACTGTTGAACTTTTTTTTGTACTCCGAAAACCT	unk	mutant	total	FALSE	ENSG00000008083	0	3pUTR	0.53569632449177
chr6:157944353:157944454:+|3pUTR|ENSG00000130340|unk|FALSE|unique	chr6:157944353:157944454:+	AGTAATTCTCCCCACTTGATTTTTCTTCTATAAAATCCCATAGAACAATGTTTATGCTATAGCCATTTAATATATGTACAAATTGTAAAGAATATGTATAAATGTTTTACACGAATGTAA	unk	unique	FALSE	TRUE	ENSG00000130340	2	3pUTR	2.42317979396524
chr6:157944353:157944454:+|3pUTR|ENSG00000130340|unk|total|mutant	chr6:157944353:157944454:+	AGTAATTCTCCCCACTTGATTTTTCTTCTATAAAATCCCACCGAACAATGTTTATGCTACCGCCATTTAATATATGTACAAATTGTAAAGAATATGTATAAATGTTTTACACGAATGTAA	unk	mutant	total	FALSE	ENSG00000130340	0	3pUTR	0.493307005775584
chr6:158785413:158785514:-|CDS|ENSG00000092820|msi1|FALSE|unique	chr6:158785413:158785514:-	GAGCTCATCCAGGACATCACCCAGAAACTTTTCTTCCTCCAAGTGAAGGAAGGAATCCTTAGCGATGAGATCTACTGCCCCCCTGAGACTGCCGTGCTCTTGGGGTCCTACGCTGTGCAG	msi1	unique	FALSE	TRUE	ENSG00000092820	1	CDS	0.521473118094445
chr6:158785413:158785514:-|CDS|ENSG00000092820|msi1|total|mutant	chr6:158785413:158785514:-	GAGCTCATCCAGGACATCACCCAGAAACTTTTCTTCCTCCAAGTGAAGGAAGGAATCCTCCGCGATGAGATCTACTGCCCCCCTGAGACTGCCGTGCTCTTGGGGTCCTACGCTGTGCAG	msi1	mutant	total	FALSE	ENSG00000092820	0	CDS	0.55416665801568
chr6:158982484:158982688:-|CDS|ENSG00000130363|control|control|control	chr6:158982484:158982688:-	GAAGAAGAAGAGCTGGCTAACCTGCGGGCCAGTCAGCGTGAGTATGAAGAACTACGGAATAGTGAACGTGCTGAAGTTCAACGACTTGAAGAGCAAGAGAGGCGACACCGAGAAGAAAAA	control	control	control	FALSE	ENSG00000130363	1	CDS	0.602346771925797
chr6:1612588:1612689:+|3pUTR|ENSG00000054598|msi1|FALSE|unique	chr6:1612588:1612689:+	TTTATTCATGGACTTGTTTTAAAATGTAAATTGCAACATAGTAATTTATTTTTAATTTGTAGTTGGATGTCGTGGACCAAACGCCAGAAAGTGTTCCCAAAACCTGACGTTAAATTGCCT	msi1	unique	FALSE	TRUE	ENSG00000054598	2	3pUTR	0.454896926009193
chr6:1612588:1612689:+|3pUTR|ENSG00000054598|msi1|total|mutant	chr6:1612588:1612689:+	TTTATTCATGGACTTGTTTTAAAATGTAAATTGCAACACCGTAATTTATTTTTAATTTGCCGTTGGATGTCGTGGACCAAACGCCAGAAAGTGTTCCCAAAACCTGACGTTAAATTGCCT	msi1	mutant	total	FALSE	ENSG00000054598	0	3pUTR	0.324506985388279
chr6:169419968:169421160:-|three_prime_utr|ENSG00000285733|control|control|control	chr6:169419968:169421160:-	TGGCAGGAGGGGAGGCGTTTATGAGAGTCCCCGGTGGGCACATATTAAAAAAAGCTAAGTAGAAAAATCACTGAGAACTCATAACTGGTCAATGAGTTCAGGTAGACAATGAGGGAGGGT	control	control	control	FALSE	ENSG00000285733	2	three_prime_utr	1.69184903711752
chr6:17764380:17764481:-|CDS|ENSG00000137177|msi1|FALSE|unique	chr6:17764380:17764481:-	CCAGAGCATCCCTGAGAAAAACTCCAAATCACTGTGCAGGACTGGCTCATGTTCAGAACTAGATGCCTGCCCCAGCAAAATTAGCCAGCCAGCCAGGGGATTCTGCCCCAGGGAGGTGAC	msi1	unique	FALSE	TRUE	ENSG00000137177	2	CDS	0.852628853637101
chr6:17764380:17764481:-|CDS|ENSG00000137177|msi1|total|mutant	chr6:17764380:17764481:-	CCAGAGCATCCCTGAGAAAAACTCCAAATCACTGTGCAGGACTGGCTCATGTTCAGAACCCGATGCCTGCCCCAGCAAAATCCGCCAGCCAGCCAGGGGATTCTGCCCCAGGGAGGTGAC	msi1	mutant	total	FALSE	ENSG00000137177	0	CDS	0.735839327272355
chr6:20546383:20546485:+|CDS|ENSG00000145996|unk|FALSE|bound_elsewhere	chr6:20546383:20546485:+	GATACACTACTGGATGACATCGAAGATATCGTGTCTCAGGAAGATTCAAAACCACAAGATAGGCATTTTGTAAGAAAGGATGTTGTCCCGAAGGTACGAAGGCGAAATACCCAAAAATAT	unk	bound_elsewhere	FALSE	TRUE	ENSG00000145996	1	CDS	0.366899008354819
chr6:20546383:20546485:+|CDS|ENSG00000145996|unk|total|mutant	chr6:20546383:20546485:+	GATACACTACTGGATGACATCGAAGATATCGTGTCTCAGGAAGATTCAAAACCACAAGACCGGCATTTTGTAAGAAAGGATGTTGTCCCGAAGGTACGAAGGCGAAATACCCAAAAATAT	unk	mutant	total	FALSE	ENSG00000145996	0	CDS	0.362881750362394
chr6:21231557:21231658:+|3pUTR|ENSG00000145996|msi1|FALSE|bound_elsewhere	chr6:21231557:21231658:+	AAGTAGCTGGGATTACAGGCATGCGCCACCAAGCCCAGACAATTTTTTTGTGTTTTCAGTAGAGACGGAGTTTCACCATGTTGGCCAGGCTAGTCTCGAACTCCTGACCTCAAGTGATCC	msi1	bound_elsewhere	FALSE	TRUE	ENSG00000145996	3	3pUTR	0.626355859306075
chr6:21231557:21231658:+|3pUTR|ENSG00000145996|msi1|total|mutant	chr6:21231557:21231658:+	AAGCCGCTGGGATTACAGGCATGCGCCACCAAGCCCAGACAATTTTTTTGTGTTTTCAGCCGAGACGGAGTTTCACCATGTTGGCCAGGCCCGTCTCGAACTCCTGACCTCAAGTGATCC	msi1	mutant	total	FALSE	ENSG00000145996	0	3pUTR	0.551726998622446
chr6:21593967:21594078:+|5pUTR|ENSG00000124766|unk|FALSE|bound_elsewhere	chr6:21593967:21594078:+	TTAGTGCCGATTCCGCCCACAGAGAGTCCTGGAGCCACAGTCTTTTTTGCTTTGCATTGTAGGAGAGGGACTAAGTGCTAGAGACTATGTCGCTTTCCTGAGCTACCGAGAGCGCTCGTG	unk	bound_elsewhere	FALSE	TRUE	ENSG00000124766	3	5pUTR	0.815498492051556
chr6:21593967:21594078:+|5pUTR|ENSG00000124766|unk|total|mutant	chr6:21593967:21594078:+	TCCGTGCCGATTCCGCCCACAGAGAGTCCTGGAGCCACAGTCTTTTTTGCTTTGCATTGCCGGAGAGGGACTAAGTGCCCGAGACTATGTCGCTTTCCTGAGCTACCGAGAGCGCTCGTG	unk	mutant	total	FALSE	ENSG00000124766	0	5pUTR	0.734515131169036
chr6:21598408:21598509:+|3pUTR|ENSG00000124766|msi1|FALSE|bound_elsewhere	chr6:21598408:21598509:+	CGTTAAGGGTTTTTGTTTTTAAACTTTTTTTTGCCATCCATCCTGTGCAATATGCCGTGTAGAATATTTGTCTTAAAATTCAAGGCCACAAAAACAATGTTTGGGGGAAAAAAAAGAAAA	msi1	bound_elsewhere	FALSE	TRUE	ENSG00000124766	1	3pUTR	0.596057812182466
chr6:21598408:21598509:+|3pUTR|ENSG00000124766|msi1|total|mutant	chr6:21598408:21598509:+	CGTTAAGGGTTTTTGTTTTTAAACTTTTTTTTGCCATCCATCCTGTGCAATATGCCGTGCCGAATATTTGTCTTAAAATTCAAGGCCACAAAAACAATGTTTGGGGGAAAAAAAAGAAAA	msi1	mutant	total	FALSE	ENSG00000124766	0	3pUTR	0.434364614289762
chr6:25850458:25850620:-|CDS|ENSG00000124564|control|control|control	chr6:25850458:25850620:-	CTCAGATCTCTACCCATTTGGTCCATATGTTTAGGCTGTTTCAGCCATCAATGGTTAGTTAGCACAATGGTTGTATACATACCAACTTACATCAGCTCTGTGTACCATGTTAACATCAGA	control	control	control	FALSE	ENSG00000124564	3	CDS	0.347465686710795
chr6:26414640:26414744:+|3pUTR|ENSG00000026950|unk|FALSE|unique	chr6:26414640:26414744:+	CAGGCAGAGCAAATACCCTAGAGATTCTCTGTGATATAGGAAATTTGGATGAAGGGAGCTAGAAGAAATACAGGGATTTTTTTTTTTTTTTAAGATGGAGTCTTACTCTGTTGCTAGGCT	unk	unique	FALSE	TRUE	ENSG00000026950	4	3pUTR	4.98286527150945
chr6:26414640:26414744:+|3pUTR|ENSG00000026950|unk|total|mutant	chr6:26414640:26414744:+	CAGGCAGAGCAAATACCCCCGAGATTCTCTGTGATACCGGAAATTTGGATGAAGGGAGCCCGAAGAAATACAGGGATTTTTTTTTTTTTTTAAGATGGAGTCTTACTCTGTTGCCCGGCT	unk	mutant	total	FALSE	ENSG00000026950	0	3pUTR	1.5086332495133
chr6:30110447:30110678:-|CDS|ENSG00000204616|control|control|control	chr6:30110447:30110678:-	CCAGGTAGAACATGAGAAGCAAAGGATCCTCACAGAATTTGAACTCCTGCATCAAGTCCTAGAGGAGGAGAAGAATTTCCTGCTATCACGGATTTACTGGCTGGGTCATGAGGGAACGGA	control	control	control	FALSE	ENSG00000204616	2	CDS	1.05602068988254
chr6:30541380:30546071:-|three_prime_utr|ENSG00000204590|control|control|control	chr6:30541380:30546071:-	CTGACCTGGGGGTATCTCCCCTCTGCCACCCCAATTGTGAATAAAGATTGTTTGCTTTGTAGCCCCTTCCCCAGATGAACTGAGGTGAGAGCGGCTGTTCCAGGCTAACAGCTGTGGGAG	control	control	control	FALSE	ENSG00000204590	1	three_prime_utr	0.746488851360761
chr6:30743938:30744518:-|CDS|ENSG00000137331|control|control|control	chr6:30743938:30744518:-	TGGGGAACGACCCGACTCCAGAGGCCTCGACCTGACCTGTCTCCTGTTTTGTCTCCCCTTAGGTCCGGCGCCAGCTGCCAGTCGAGGAACCGAACCCAGCCAAAAGGCTTCTCTTTCTGC	control	control	control	FALSE	ENSG00000137331	1	CDS	1.02352055221926
chr6:31137533:31137950:-|three_prime_utr|ENSG00000204538|control|control|control	chr6:31137533:31137950:-	GCATCTCCAGGCACCCACGCCCTCTCCACCCTCTGATTCCCCGTGAATTCTTCCCAATTTAGCCTGTCTCCTTAAACCTCTTCCTCATTCCCTCGGTTTTATTCTGAACCCGTAAGGTGG	control	control	control	FALSE	ENSG00000204538	1	three_prime_utr	1.63075827303921
chr6:32292983:32294035:-|CDS|ENSG00000204296|control|control|control	chr6:32292983:32294035:-	ACAGGAAGCCCAGGTAGAGAAGAGTGAGTTGAAGGTACCAAAAGGACAAGAAGGCCAAGTAGAGAAGACTGAGGCAGATGTGCCAAAGGAACAAGAGGTCCAAGAAAAGAAGAGTGAGGC	control	control	control	FALSE	ENSG00000204296	2	CDS	1.06555005605095
chr6:32841530:32841735:-|CDS|ENSG00000204264|control|control|control	chr6:32841530:32841735:-	ACGGGTAGTGGGAACACTTATGCCTACGGGGTCATGGACAGTGGCTATCGGCCTAATCTTAGCCCTGAAGAGGCCTATGACCTTGGCCGCAGGGCTATTGCTTATGCCACTCACAGAGAC	control	control	control	FALSE	ENSG00000204264	2	CDS	0.43078525959671
chr6:33573622:33573723:-|3pUTR|ENSG00000030110|unk|FALSE|unique	chr6:33573622:33573723:-	CGAAGTCTTTGCCTTCTCTGTTCCCTTGCAGGGGTCCCCCCTCAAGAGTACAGAAGCTTTAGCAAGTGTGCACTCCAGCTTCGGAGGGCCCCTGCGTGGGGGCCAGTCAGGCTGCAGAGG	unk	unique	FALSE	TRUE	ENSG00000030110	1	3pUTR	0.485468487967399
chr6:33573622:33573723:-|3pUTR|ENSG00000030110|unk|total|mutant	chr6:33573622:33573723:-	CGAAGTCTTTGCCTTCTCTGTTCCCTTGCAGGGGTCCCCCCTCAAGAGTACAGAAGCTTCCGCAAGTGTGCACTCCAGCTTCGGAGGGCCCCTGCGTGGGGGCCAGTCAGGCTGCAGAGG	unk	mutant	total	FALSE	ENSG00000030110	0	3pUTR	0.495132678880087
chr6:350928:351029:+|3pUTR|ENSG00000112679|unk|FALSE|unique	chr6:350928:351029:+	CCACAGAGTTTAGGCTGGTGCTGCCAAAAAGAAAAGCAACATAGAGTTTAAGTATCCAGTAGTGATTTGTAAACTTGTTTTTCATTTGAAGCTGAATATATACGTAGTCATGTTTATGTT	unk	unique	FALSE	TRUE	ENSG00000112679	4	3pUTR	0.557271059973506
chr6:350928:351029:+|3pUTR|ENSG00000112679|unk|total|mutant	chr6:350928:351029:+	CCACAGAGTTCCGGCTGGTGCTGCCAAAAAGAAAAGCAACACCGAGTTTAAGTATCCAGCCGTGATTTGTAAACTTGTTTTTCATTTGAAGCTGAATATATACGCCGTCATGTTTATGTT	unk	mutant	total	FALSE	ENSG00000112679	0	3pUTR	0.344578202086126
chr6:35118271:35118501:-|CDS|ENSG00000124678|control|control|control	chr6:35118271:35118501:-	TCAGCGGATCCATTTGTTTCTCAAATGCTGTTTGGTTCTTGGTGTGCAGCGGTCTCTATTAGACCTTCCTGGAGGCCTTACTCTCATTGAAGCAGAACTGGCAGAACTGGGCCAAAAGTT	control	control	control	FALSE	ENSG00000124678	1	CDS	0.596629022068574
chr6:35869508:35869609:-|CDS|ENSG00000096063|unk|FALSE|unique	chr6:35869508:35869609:-	GACACCATGGTGTGCCAGTCTTCCTCAACTGTAGGTCAGTCATTCAGTGAACAACACATTAGCCAACTTCAAGAAAGCATTCGGGCAGAGATACCCTGTGAAGATGAACAAGAGCAAGAA	unk	unique	FALSE	TRUE	ENSG00000096063	2	CDS	0.53528143601392
chr6:35869508:35869609:-|CDS|ENSG00000096063|unk|total|mutant	chr6:35869508:35869609:-	GACACCATGGTGTGCCAGTCTTCCTCAACTGCCGGTCAGTCATTCAGTGAACAACACATCCGCCAACTTCAAGAAAGCATTCGGGCAGAGATACCCTGTGAAGATGAACAAGAGCAAGAA	unk	mutant	total	FALSE	ENSG00000096063	0	CDS	0.476799122152207
chr6:36232219:36232320:+|3pUTR|ENSG00000096070|unk|FALSE|unique	chr6:36232219:36232320:+	GCTAGGGAAGGACATGGTGTATATAATTGTAAAATACTGTTCTAAATTATTCAGGCCTATAGTTTCCATTACTGGAGTCCTCCATTGTGTGGCCACACAGTGTCGTTGATTTAAAGGAGC	unk	unique	FALSE	TRUE	ENSG00000096070	2	3pUTR	0.930741732003004
chr6:36232219:36232320:+|3pUTR|ENSG00000096070|unk|total|mutant	chr6:36232219:36232320:+	GCCCGGGAAGGACATGGTGTATATAATTGTAAAATACTGTTCTAAATTATTCAGGCCTACCGTTTCCATTACTGGAGTCCTCCATTGTGTGGCCACACAGTGTCGTTGATTTAAAGGAGC	unk	mutant	total	FALSE	ENSG00000096070	0	3pUTR	0.742808365385809
chr6:36855602:36855703:-|3pUTR|ENSG00000137168|msi1|FALSE|unique	chr6:36855602:36855703:-	GTCATGAAGCTTAGGAGGCCTGGCATCTTGGGTGAGTTAGAGATGGAAGTACATTTTAATAGGATGCTTCTTTTCTCTTCCCCCAGTGCCTAGGTTGCCAGAGCATTTGCACAAATGCCC	msi1	unique	FALSE	TRUE	ENSG00000137168	4	3pUTR	1.03042417093793
chr6:36855602:36855703:-|3pUTR|ENSG00000137168|msi1|total|mutant	chr6:36855602:36855703:-	GTCATGAAGCTCCGGAGGCCTGGCATCTTGGGTGAGTCCGAGATGGAAGTACATTTTAACCGGATGCTTCTTTTCTCTTCCCCCAGTGCCCCGGTTGCCAGAGCATTTGCACAAATGCCC	msi1	mutant	total	FALSE	ENSG00000137168	0	3pUTR	0.43432220819306
chr6:36925443:36925544:+|3pUTR|ENSG00000198663|msi1|FALSE|unique	chr6:36925443:36925544:+	GAGGCATCCCGTGGGAAAGTCCCCTAAGTCCCATTTTGTACTTCAACAAAAAATGACTGTAGCAGAAGATAAGTGGAGACTTTTATGGATATACTACTCATTTTACTTAAAATCTACCCA	msi1	unique	FALSE	TRUE	ENSG00000198663	1	3pUTR	0.663107834216437
chr6:36925443:36925544:+|3pUTR|ENSG00000198663|msi1|total|mutant	chr6:36925443:36925544:+	GAGGCATCCCGTGGGAAAGTCCCCTAAGTCCCATTTTGTACTTCAACAAAAAATGACTGCCGCAGAAGATAAGTGGAGACTTTTATGGATATACTACTCATTTTACTTAAAATCTACCCA	msi1	mutant	total	FALSE	ENSG00000198663	0	3pUTR	0.615044686674378
chr6:36925625:36925726:+|3pUTR|ENSG00000198663|msi1|FALSE|unique	chr6:36925625:36925726:+	ACTTCTCAAGTTAATTTTGATAAGCAGAATCTACTACTGGCCAGAGCGACAGGAGTGGCTAGGGGTTGCCAGCCAGTCCCTTTCTGATGATCAAGGCCCTGCACAGCAGGATGCCACAGG	msi1	unique	FALSE	TRUE	ENSG00000198663	1	3pUTR	0.709247816409281
chr6:36925625:36925726:+|3pUTR|ENSG00000198663|msi1|total|mutant	chr6:36925625:36925726:+	ACTTCTCAAGTTAATTTTGATAAGCAGAATCTACTACTGGCCAGAGCGACAGGAGTGGCCCGGGGTTGCCAGCCAGTCCCTTTCTGATGATCAAGGCCCTGCACAGCAGGATGCCACAGG	msi1	mutant	total	FALSE	ENSG00000198663	0	3pUTR	0.836900189251493
chr6:37217323:37218421:-|three_prime_utr|ENSG00000172738|control|control|control	chr6:37217323:37218421:-	AGTTCAAGACCAGCCTGGCCTTGGCAGCCATGGCAAAACCCCGTCTCTACTAAAAAAAATAGAAAATTAGCCAGGCGTGGCGGCACACACCTGTAATCCCAGCCACTTGAGAGGCTGAGA	control	control	control	FALSE	ENSG00000172738	2	three_prime_utr	1.2205028178482
chr6:37331633:37331734:+|3pUTR|ENSG00000065491|unk|FALSE|unique	chr6:37331633:37331734:+	CCGTTCCCCTTCTGCCCCAGTCTGAGCCAGTGAGGGGTAGCTTTTTAAAACCATTATTCTAGATGGAGGAGGCACTGATGCTTGTAACTCTGGAAAGAGGCCTACACCCAAGGGCTAGGA	unk	unique	FALSE	TRUE	ENSG00000065491	3	3pUTR	2.05169317828255
chr6:37331633:37331734:+|3pUTR|ENSG00000065491|unk|total|mutant	chr6:37331633:37331734:+	CCGTTCCCCTTCTGCCCCAGTCTGAGCCAGTGAGGGGCCGCTTTTTAAAACCATTATTCCCGATGGAGGAGGCACTGATGCTTGTAACTCTGGAAAGAGGCCTACACCCAAGGGCCCGGA	unk	mutant	total	FALSE	ENSG00000065491	0	3pUTR	0.735753053751097
chr6:38153770:38153871:+|3pUTR|ENSG00000156639|msi1|FALSE|unique	chr6:38153770:38153871:+	GGTGGACAGGATCAGGATTCCCTTGAAAGCCCAGGCAGGGTGAGCAGTCCCAGTGGTCCTAGTGCCGCATCAGATCCAGGTGGGTGAGGGCAGGAGGCCCCTGCGGAGGCAGCGTGGATC	msi1	unique	FALSE	TRUE	ENSG00000156639	1	3pUTR	0.931957963738634
chr6:38153770:38153871:+|3pUTR|ENSG00000156639|msi1|total|mutant	chr6:38153770:38153871:+	GGTGGACAGGATCAGGATTCCCTTGAAAGCCCAGGCAGGGTGAGCAGTCCCAGTGGTCCCCGTGCCGCATCAGATCCAGGTGGGTGAGGGCAGGAGGCCCCTGCGGAGGCAGCGTGGATC	msi1	mutant	total	FALSE	ENSG00000156639	0	3pUTR	0.634770372696256
chr6:39540002:39540221:-|CDS|ENSG00000164627|control|control|control	chr6:39540002:39540221:-	CCACTTGGCTGGCATGGATAGACGTGAATTCAGACAGTCCCAGAGCCCACCCTTCCGCCTAGGAAACCCAGAAGAAGGTCAAAGAATGCGACTATCCTCAGCTCCCTCACAGGCCCAGGA	control	control	control	FALSE	ENSG00000164627	2	CDS	0.794262711898552
chr6:41028375:41028595:-|CDS|ENSG00000124602|control|control|control	chr6:41028375:41028595:-	TGAGGAGCAGAACGGCAGCCTGCAGGAGCTGCACTACCTCATGACCGTCATGGAGCGGCTAGACTGCGCCTCCGCCATCCAGAACTACCTGAGTGGGACACACGGCGGCAGCCCAGGCCC	control	control	control	FALSE	ENSG00000124602	1	CDS	0.805859280075296
chr6:41099391:41099486:+|3pUTR|ENSG00000001167|msi1_unk|FALSE|overlapping	chr6:41099391:41099486:+	AGTGCTTAAGCTGCCAACAGTTAGAAGATGCTATTTATTTGTGTCTGTAAGTTTGTACATAGTAATGCCAGCCTTGTTGCTGAATTTTTTATTTGGGGGGAGATGACTTTGAATTTTGTT	msi1_unk	overlapping	FALSE	TRUE	ENSG00000001167	2	3pUTR	3.80489344534111
chr6:41099391:41099486:+|3pUTR|ENSG00000001167|msi1_unk|total|mutant	chr6:41099391:41099486:+	AGTGCTTAAGCTGCCAACAGTCCGAAGATGCTATTTATTTGTGTCTGTAAGTTTGTACACCGTAATGCCAGCCTTGTTGCTGAATTTTTTATTTGGGGGGAGATGACTTTGAATTTTGTT	msi1_unk	mutant	total	FALSE	ENSG00000001167	0	3pUTR	0.583644248224294
chr6:41683977:41685078:-|three_prime_utr|ENSG00000112561|control|control|control	chr6:41683977:41685078:-	TCCCCGTCCGGCATGAACATGGCTGAGCTGGCCCAGCAGGTGGTGAAGCAGGAGCTGCCTAGCGAAGAGGGCCCAGGGGAGGCCCTGATGCTGGGGGCTGAGGTCCCTGACCCTGAGCCA	control	control	control	FALSE	ENSG00000112561	1	three_prime_utr	0.618603336745914
chr6:42224930:42228669:-|three_prime_utr|ENSG00000124496|control|control|control	chr6:42224930:42228669:-	TGATCAAGATTCAGTCTTGCTTCAGGGTGACGCAGAACTATAAAGCCCTGTGTGTCACTTAGAGACAGTGAAAACCCACGGCCTCCATCTTCATTAATCAGGAAACCTGGACTGCCTGCT	control	control	control	FALSE	ENSG00000124496	1	three_prime_utr	0.447035386882205
chr6:42978268:42979150:-|CDS|ENSG00000124587|control|control|control	chr6:42978268:42979150:-	ACTTCACAGCCGCACTTGGCTAGGGTGCAGGTCCTAGAACCTCGCTGGGACCTCTCTGATAGACTGGGACCCGGCTCTGGACCGCTGGGAGAGCCCCTCGCTGACGGACTGGCGCTTGTC	control	control	control	FALSE	ENSG00000124587	3	CDS	0.699316340059543
chr6:43012266:43012370:-|3pUTR|ENSG00000124733|unk|FALSE|bound_elsewhere	chr6:43012266:43012370:-	GAGACCCACTTTATTCAGTTCTGTACATATGGGGACATCGGTCCAAGCCCAACCCACCTTAGCATGTATCACTCTGTGGAGAATAAAGCACCCTATGTACACAGCCAAAAGCCGCACTGC	unk	bound_elsewhere	FALSE	TRUE	ENSG00000124733	1	3pUTR	0.968986742476242
chr6:43012266:43012370:-|3pUTR|ENSG00000124733|unk|total|mutant	chr6:43012266:43012370:-	GAGACCCACTTTATTCAGTTCTGTACATATGGGGACATCGGTCCAAGCCCAACCCACCTCCGCATGTATCACTCTGTGGAGAATAAAGCACCCTATGTACACAGCCAAAAGCCGCACTGC	unk	mutant	total	FALSE	ENSG00000124733	0	3pUTR	0.626417950893675
chr6:43013266:43013367:-|CDS|ENSG00000124733|msi1|FALSE|bound_elsewhere	chr6:43013266:43013367:-	ATCCCTGTCCTACCGCCTCCCTGTTCTTGCAGCCCCTGCCCGGATGGCAACAGTAGTTCTAGGAGGAGACACCATGGGCCCTGAGCGTATCTTCCCCAATCAGACTGAGGAACTGGGACA	msi1	bound_elsewhere	FALSE	TRUE	ENSG00000124733	2	CDS	0.841101114777555
chr6:43013266:43013367:-|CDS|ENSG00000124733|msi1|total|mutant	chr6:43013266:43013367:-	ATCCCTGTCCTACCGCCTCCCTGTTCTTGCAGCCCCTGCCCGGATGGCAACAGCCGTTCCCGGAGGAGACACCATGGGCCCTGAGCGTATCTTCCCCAATCAGACTGAGGAACTGGGACA	msi1	mutant	total	FALSE	ENSG00000124733	0	CDS	0.886289094633043
chr6:43186014:43186115:+|CDS|ENSG00000112659|msi1|FALSE|unique	chr6:43186014:43186115:+	CTGCTTTTCTCCTTGGTGAAGCGCTACCTTTGTGTCACGTCCCTCCTGGATCAGCTGAATAGCAGTCCAGAGCTGGGAGCTGGAGACCAAAGCTCCCCATGTGCCACAAGAGAGAAAAGC	msi1	unique	FALSE	TRUE	ENSG00000112659	1	CDS	0.495960990632671
chr6:43186014:43186115:+|CDS|ENSG00000112659|msi1|total|mutant	chr6:43186014:43186115:+	CTGCTTTTCTCCTTGGTGAAGCGCTACCTTTGTGTCACGTCCCTCCTGGATCAGCTGAACCGCAGTCCAGAGCTGGGAGCTGGAGACCAAAGCTCCCCATGTGCCACAAGAGAGAAAAGC	msi1	mutant	total	FALSE	ENSG00000112659	0	CDS	0.544331554501431
chr6:43287355:43287456:+|3pUTR|ENSG00000146216|unk|FALSE|unique	chr6:43287355:43287456:+	TATGACTCCTGGTGCCCAGGCCCTGGGCCTGCTCCTTGCCACCAACCGAACCGTGAATGTAGGGCCCCCAGCCTCACCTCTGCCCCAGGACCAACAACACCCTGGTTTGGAGCTGGGAGG	unk	unique	FALSE	TRUE	ENSG00000146216	1	3pUTR	0.932845624447397
chr6:43287355:43287456:+|3pUTR|ENSG00000146216|unk|total|mutant	chr6:43287355:43287456:+	TATGACTCCTGGTGCCCAGGCCCTGGGCCTGCTCCTTGCCACCAACCGAACCGTGAATGCCGGGCCCCCAGCCTCACCTCTGCCCCAGGACCAACAACACCCTGGTTTGGAGCTGGGAGG	unk	mutant	total	FALSE	ENSG00000146216	0	3pUTR	0.908117791010785
chr6:43570573:43570674:-|CDS|ENSG00000124571|unk|FALSE|unique	chr6:43570573:43570674:-	GGTGTAGGAAACACAGACAGAATTGGTGATGTTTATCCTTTTGCGACTGGCAGAGGATGTAGTGACTTTTCAGACACTTCCCCCTCAAAGAAGAAGGGACATCCAGCAAACATTAACCCA	unk	unique	FALSE	TRUE	ENSG00000124571	2	CDS	0.528702827963494
chr6:43570573:43570674:-|CDS|ENSG00000124571|unk|total|mutant	chr6:43570573:43570674:-	GGTGCCGGAAACACAGACAGAATTGGTGATGTTTATCCTTTTGCGACTGGCAGAGGATGCCGTGACTTTTCAGACACTTCCCCCTCAAAGAAGAAGGGACATCCAGCAAACATTAACCCA	unk	mutant	total	FALSE	ENSG00000124571	0	CDS	0.586043139428709
chr6:44253573:44253761:+|CDS_3pUTR|ENSG00000096384|msi1_unk|FALSE|overlapping	chr6:44253573:44253761:+	TCGCATGGAAGAAGTCGATTAGGTTAGGAGTTCATAGTTGGAAAACTTGTGCCCTTGTATAGTGTCCCCATGGGCTCCCACTGCAGCCTCGAGTGCCCCTGTCCCACCTGGCTCCCCCTG	msi1_unk	overlapping	FALSE	TRUE	ENSG00000096384	4	CDS_3pUTR	1.0608720574856
chr6:44253573:44253761:+|CDS_3pUTR|ENSG00000096384|msi1_unk|total|mutant	chr6:44253573:44253761:+	TCGCATGGAAGAAGTCGATCCGGTCCGGAGTTCACCGTTGGAAAACTTGTGCCCTTGTACCGTGTCCCCATGGGCTCCCACTGCAGCCTCGAGTGCCCCTGTCCCACCTGGCTCCCCCTG	msi1_unk	mutant	total	FALSE	ENSG00000096384	0	CDS_3pUTR	0.760467703614493
chr6:46858128:46859523:-|CDS|ENSG00000069122|control|control|control	chr6:46858128:46859523:-	AGCTGTGGTGTGGAAATCGGTGACCAAGAACCGGACTTCTTATATGCGCCACACCTGCATAGTGAATATCGCTGCCTCCCTTCTGGTCGCCAACACCTGGTTCATTGTGGTCGCTGCCAT	control	control	control	FALSE	ENSG00000069122	1	CDS	0.664566758602845
chr6:47019885:47020451:-|three_prime_utr|ENSG00000153292|control|control|control	chr6:47019885:47020451:-	GCAACCCTGCAACCTCTGCCTACCGGGTTCAAGAGATTCCCCTGCCTCAGCCTCCCAAGTAGCTGGAATTACAGACACCTGCCACCACATCCAGCTAACTTTTTTTGTATTTTTAGTAGA	control	control	control	FALSE	ENSG00000153292	3	three_prime_utr	1.67899501838778
chr6:4943581:4943691:+|CDS|ENSG00000153046|unk|FALSE|bound_elsewhere	chr6:4943581:4943691:+	TACTTTCATTCAATTTAAGAAGCCCATTATTGTAGCAGTCAATGGCCCAGCCATTGGTCTAGGAGCATCTATATTGCCTCTTTGCGATGTGGTTTGGGCTAATGAAAAGGCTTGGTTTCA	unk	bound_elsewhere	FALSE	TRUE	ENSG00000153046	2	CDS	0.530368631420352
chr6:4943581:4943691:+|CDS|ENSG00000153046|unk|total|mutant	chr6:4943581:4943691:+	TACTTTCATTCAATTTAAGAAGCCCATTATTGCCGCAGTCAATGGCCCAGCCATTGGTCCCGGAGCATCTATATTGCCTCTTTGCGATGTGGTTTGGGCTAATGAAAAGGCTTGGTTTCA	unk	mutant	total	FALSE	ENSG00000153046	0	CDS	0.514639156678236
chr6:49492913:49492980:+|3pUTR|ENSG00000031691|msi1_unk|FALSE|overlapping	chr6:49492913:49492980:+	TGTTGAATATTTTCTACTGTCATCAAAACATATTCCCAAAAAGTATTAAAAAGGAACCTTAGCACATTTATTTTATTAAAACAAGAAAACCCAAAATATATAAACCTTTTCTTATTATGA	msi1_unk	overlapping	FALSE	TRUE	ENSG00000031691	1	3pUTR	8.45489123389241
chr6:49492913:49492980:+|3pUTR|ENSG00000031691|msi1_unk|total|mutant	chr6:49492913:49492980:+	TGTTGAATATTTTCTACTGTCATCAAAACATATTCCCAAAAAGTATTAAAAAGGAACCTCCGCACATTTATTTTATTAAAACAAGAAAACCCAAAATATATAAACCTTTTCTTATTATGA	msi1_unk	mutant	total	FALSE	ENSG00000031691	0	3pUTR	1.17474884684801
chr6:4954605:4954706:+|3pUTR|ENSG00000153046|msi1|FALSE|bound_elsewhere	chr6:4954605:4954706:+	GGATAAATACTTCTGATGAAAAATCCGCTGAGGAGCATACCCCAAACCAGACATATGCTTAGGATTCATGCTGAGATATCAATTGGTTTCCCCTTCTTTTTAAAATACGTCCAGTTCTTA	msi1	bound_elsewhere	FALSE	TRUE	ENSG00000153046	1	3pUTR	0.311286405184876
chr6:4954605:4954706:+|3pUTR|ENSG00000153046|msi1|total|mutant	chr6:4954605:4954706:+	GGATAAATACTTCTGATGAAAAATCCGCTGAGGAGCATACCCCAAACCAGACATATGCTCCGGATTCATGCTGAGATATCAATTGGTTTCCCCTTCTTTTTAAAATACGTCCAGTTCTTA	msi1	mutant	total	FALSE	ENSG00000153046	0	3pUTR	0.26574806553015
chr6:52279506:52279615:-|CDS|ENSG00000112118|unk|FALSE|unique	chr6:52279506:52279615:-	TGAGTGTGGCATTTTTAAGACAGGACGGAGATCACTCTGTCCCTCTGTGTGCCTTTTTCTAGGATGAGGAGAACAATCCCCTTGAGACAGAATATGGCCTTTCTGTCTACAAGGATCACC	unk	unique	FALSE	TRUE	ENSG00000112118	1	CDS	0.392908214699266
chr6:52279506:52279615:-|CDS|ENSG00000112118|unk|total|mutant	chr6:52279506:52279615:-	TGAGTGTGGCATTTTTAAGACAGGACGGAGATCACTCTGTCCCTCTGTGTGCCTTTTTCCCGGATGAGGAGAACAATCCCCTTGAGACAGAATATGGCCTTTCTGTCTACAAGGATCACC	unk	mutant	total	FALSE	ENSG00000112118	0	CDS	0.393252716273654
chr6:52498635:52498743:-|3pUTR|ENSG00000065308|msi1|FALSE|unique	chr6:52498635:52498743:-	AAAGGGACACGGATTGTGACAGTTTCACCCCATTTGTTTCTAACCCCGCTGCCCAGGATTAGGGTCTGTGGTGTGTTCTGTTTTGTTTTTGGTTTCTCCCTTGTGTCAGTTCTCTTCTGG	msi1	unique	FALSE	TRUE	ENSG00000065308	1	3pUTR	0.597648877370578
chr6:52498635:52498743:-|3pUTR|ENSG00000065308|msi1|total|mutant	chr6:52498635:52498743:-	AAAGGGACACGGATTGTGACAGTTTCACCCCATTTGTTTCTAACCCCGCTGCCCAGGATCCGGGTCTGTGGTGTGTTCTGTTTTGTTTTTGGTTTCTCCCTTGTGTCAGTTCTCTTCTGG	msi1	mutant	total	FALSE	ENSG00000065308	0	3pUTR	0.66942003794468
chr6:52500910:52501011:-|3pUTR|ENSG00000065308|msi1|FALSE|unique	chr6:52500910:52501011:-	TAATAACTGCAAATCGCATGTTCAGCCAGCAGCCTCCTAAGCCCACCTTCCTCCCCCATTAGAGAACACCCATCCTAGGTGCTCTCCAGGCTGTGTCATTGGCAGGGCTTCACATGCAGG	msi1	unique	FALSE	TRUE	ENSG00000065308	2	3pUTR	0.848950449908923
chr6:52500910:52501011:-|3pUTR|ENSG00000065308|msi1|total|mutant	chr6:52500910:52501011:-	TAATAACTGCAAATCGCATGTTCAGCCAGCAGCCTCCTAAGCCCACCTTCCTCCCCCATCCGAGAACACCCATCCCCGGTGCTCTCCAGGCTGTGTCATTGGCAGGGCTTCACATGCAGG	msi1	mutant	total	FALSE	ENSG00000065308	0	3pUTR	0.77123034258501
chr6:52501983:52502084:-|3pUTR|ENSG00000065308|msi1|FALSE|unique	chr6:52501983:52502084:-	GGCCGCCCTTGTTGAGTGTTCTTTGGAATTGTCGTTTTTTGAGCACAACTACAGCATTTTAGACTGCATGAAACCATGACTGACTGAGAGTCACTCTCTGGGTAGATGATAGGCGCCTTT	msi1	unique	FALSE	TRUE	ENSG00000065308	3	3pUTR	0.504239634354862
chr6:52501983:52502084:-|3pUTR|ENSG00000065308|msi1|total|mutant	chr6:52501983:52502084:-	GGCCGCCCTTGTTGAGTGTTCTTTGGAATTGTCGTTTTTTGAGCACAACTACAGCATTTCCGACTGCATGAAACCATGACTGACTGAGAGTCACTCTCTGGGCCGATGACCGGCGCCTTT	msi1	mutant	total	FALSE	ENSG00000065308	0	3pUTR	0.527171223300654
chr6:52502144:52502313:-|3pUTR|ENSG00000065308|msi1|FALSE|unique	chr6:52502144:52502313:-	TCAGCCATTCACAAGCATTCAAAACCAAACCAAACAGCAGTTCATATACCTGCCTGAGATAGGCTGGTCCTCACCTCCAGAGCCAGCCAGCCCCGTCAGGGGCCAAACTTACTACCTTGA	msi1	unique	FALSE	TRUE	ENSG00000065308	1	3pUTR	0.618478698753392
chr6:52502144:52502313:-|3pUTR|ENSG00000065308|msi1|total|mutant	chr6:52502144:52502313:-	TCAGCCATTCACAAGCATTCAAAACCAAACCAAACAGCAGTTCATATACCTGCCTGAGACCGGCTGGTCCTCACCTCCAGAGCCAGCCAGCCCCGTCAGGGGCCAAACTTACTACCTTGA	msi1	mutant	total	FALSE	ENSG00000065308	0	3pUTR	0.694287222828017
chr6:52752853:52752995:-|CDS|ENSG00000244067|control|control|control	chr6:52752853:52752995:-	ATTGATATGTATATAGAAGGTATAGCAGATTTGGGTGAAATGATCCTTCTTCTGCCCTTTAGTCAACCTGAGGAACAAGATGCCAAGCTTGCCTTGATCCAAGAGAAAACAAAAAATCGC	control	control	control	FALSE	ENSG00000244067	3	CDS	0.361041856576901
chr6:52791370:52791857:-|three_prime_utr|ENSG00000243955|control|control|control	chr6:52791370:52791857:-	GCTAATGAACTCTTTCAAATTATATGCTAATTAAATAATACAACTCCTATTCGCTGACTTAGTTAAAATTGATTTGTTTTCATTAGGATCTGATGTGAATTCAGATTTCCAATCTTCTCC	control	control	control	FALSE	ENSG00000243955	2	three_prime_utr	6.5467386403062
chr6:53099039:53099138:+|3pUTR|ENSG00000112146|msi1_unk|FALSE|overlapping	chr6:53099039:53099138:+	CTGTTACTTTTAATTGACATTAAGAGACACTTCATAGGTTCCCACAATTCAGTATGGGATAGGCTTTTTAAAAAGCACATACAGACCAGGCGTGGTGGCTCATGCCTATAATCCCAGCAC	msi1_unk	overlapping	FALSE	TRUE	ENSG00000112146	2	3pUTR	0.71516478478875
chr6:53099039:53099138:+|3pUTR|ENSG00000112146|msi1_unk|total|mutant	chr6:53099039:53099138:+	CTGTTACTTTTAATTGACATTAAGAGACACTTCACCGGTTCCCACAATTCAGTATGGGACCGGCTTTTTAAAAAGCACATACAGACCAGGCGTGGTGGCTCATGCCTATAATCCCAGCAC	msi1_unk	mutant	total	FALSE	ENSG00000112146	0	3pUTR	0.479377536187059
chr6:53267885:53267986:-|3pUTR|ENSG00000012660|msi1_unk|FALSE|overlapping	chr6:53267885:53267986:-	TTTAATGTAAATCTAATAGTACTTGTAATTTCTTTCTGCTTAGAATCTAAAGATGTGTTTAGAACCTCTTGTTTAAAAATAATAGACTGCTTATCATAAAATCACATCTCACACATTTGA	msi1_unk	overlapping	FALSE	TRUE	ENSG00000012660	4	3pUTR	10.1942810101384
chr6:53267885:53267986:-|3pUTR|ENSG00000012660|msi1_unk|total|mutant	chr6:53267885:53267986:-	TTTAATGTAAATCTAACCGTACTTGTAATTTCTTTCTGCTCCGAATCTAAAGATGTGTTCCGAACCTCTTGTTTAAAAATAACCGACTGCTTATCATAAAATCACATCTCACACATTTGA	msi1_unk	mutant	total	FALSE	ENSG00000012660	0	3pUTR	0.478060301015507
chr6:55753652:55755532:-|three_prime_utr|ENSG00000112175|control|control|control	chr6:55753652:55755532:-	TAAGGTTTATGGCTGCAATAAAAAGCATACTTTCAGACAAACGGGGAATTTCCTAAAATTAGTCTGGCTCATTTTGACTCTTTTCCTATGTACAATATCATGTATATAGTCATTTTTATT	control	control	control	FALSE	ENSG00000112175	2	three_prime_utr	0.885934127860383
chr6:56056589:56057844:-|three_prime_utr|ENSG00000124749|control|control|control	chr6:56056589:56057844:-	AAACCTGGAATCCAAGGGCAACCAGGCCCCCCAGGCATCTGCGACCCATCACTATGTTTTAGTGTAATTGCCAGAAGAGATCCGTTCAGAAAAGGACCAAACTATTAGTGTCTGATGCCT	control	control	control	FALSE	ENSG00000124749	2	three_prime_utr	1.05808051112472
chr6:56640275:56640385:-|CDS|ENSG00000151914|unk|FALSE|bound_elsewhere	chr6:56640275:56640385:-	GACTTCCCGCCTGACTCCATCTGTCACTCCAGCTTATACACCTGGTTTCCCATCAGGATTAGTTCCAAATTTCAGTTCAGGAGTAGAGCCAAATTCATTGCAAACTTTGAAGTTGATGCA	unk	bound_elsewhere	FALSE	TRUE	ENSG00000151914	2	CDS	0.583891606750148
chr6:56640275:56640385:-|CDS|ENSG00000151914|unk|total|mutant	chr6:56640275:56640385:-	GACTTCCCGCCTGACTCCATCTGTCACTCCAGCTTATACACCTGGTTTCCCATCAGGATCCGTTCCAAATTTCAGTTCAGGAGCCGAGCCAAATTCATTGCAAACTTTGAAGTTGATGCA	unk	mutant	total	FALSE	ENSG00000151914	0	CDS	0.514096008650163
chr6:57184343:57184440:+|3pUTR|ENSG00000112208|msi1_unk|FALSE|overlapping	chr6:57184343:57184440:+	TCTTCAGTTTTGTGAATAACAAAACTAGCAATATTTTAATTATCTATCTAGAGATTTTTTAGATTGAATTCTTGTCTTGTACTAGGATCTAGCATATTTCACTATTCTGTGGATGAATAC	msi1_unk	overlapping	FALSE	TRUE	ENSG00000112208	5	3pUTR	6.31271471638276
chr6:57184343:57184440:+|3pUTR|ENSG00000112208|msi1_unk|total|mutant	chr6:57184343:57184440:+	TCTTCAGTTTTGTGAATAACAAAACCCGCAATATTTTAATTATCTATCCCGAGATTTTTCCGATTGAATTCTTGTCTTGTACCCGGATCCCGCATATTTCACTATTCTGTGGATGAATAC	msi1_unk	mutant	total	FALSE	ENSG00000112208	0	3pUTR	1.01794952440973
chr6:63788104:63788249:-|CDS|ENSG00000188107|control|control|control	chr6:63788104:63788249:-	TAAATCCATTATCGCCCCAGGAAGACTGGTTGGTCTCAATGTCTTCAGTCAGTTTTATGTAGGTGGCTACAGTGAATACACTCCAGATCTCTTACCAAATGGAGCAGATTTTAAAAATGG	control	control	control	FALSE	ENSG00000188107	1	CDS	0.369289482005531
chr6:73594753:73594854:-|3pUTR|ENSG00000119899|unk|FALSE|unique	chr6:73594753:73594854:-	GGTTCACATACCTGCCTGCTAGTCGGGCAACATGAAGTAGGACAGTTCTGTTGATTTTTTAGGGCCATACTAAAGGGAATGAGCTGAAACAGACCTCCTGATACCTTTGCTTAATTAAAC	unk	unique	FALSE	TRUE	ENSG00000119899	3	3pUTR	0.655893084943174
chr6:73594753:73594854:-|3pUTR|ENSG00000119899|unk|total|mutant	chr6:73594753:73594854:-	GGTTCACATACCTGCCTGCCCGTCGGGCAACATGAAGCCGGACAGTTCTGTTGATTTTTCCGGGCCATACTAAAGGGAATGAGCTGAAACAGACCTCCTGATACCTTTGCTTAATTAAAC	unk	mutant	total	FALSE	ENSG00000119899	0	3pUTR	0.618869285425586
chr6:73641827:73641929:-|CDS|ENSG00000119899|unk|FALSE|unique	chr6:73641827:73641929:-	GAGAAAAGAGCTGCTCTGTGAAGGTCTTAAAGGATTGTTTTATTCTTTTCTGATTTTTGTAGGGTAAGAAGTACCAATGGGATGCAGAAACTCAAGGATGGATTCTCGGTTCCTTTTTTT	unk	unique	FALSE	TRUE	ENSG00000119899	1	CDS	0.416592669173322
chr6:73641827:73641929:-|CDS|ENSG00000119899|unk|total|mutant	chr6:73641827:73641929:-	GAGAAAAGAGCTGCTCTGTGAAGGTCTTAAAGGATTGTTTTATTCTTTTCTGATTTTTGCCGGGTAAGAAGTACCAATGGGATGCAGAAACTCAAGGATGGATTCTCGGTTCCTTTTTTT	unk	mutant	total	FALSE	ENSG00000119899	0	CDS	0.386306906093198
chr6:75256125:75256201:-|CDS_3pUTR|ENSG00000112697|msi1_unk|FALSE|overlapping	chr6:75256125:75256201:-	TTTGGGGATTGCTTACATCGCTGTTGGATCCATCTCCTTCCTTCTGGGAGTTGTACTGCTAGTAATTAATCATAAATATAGAAACAGTAGTAATACAGCTGACATTACCATTTAATTTTA	msi1_unk	overlapping	FALSE	TRUE	ENSG00000112697	3	CDS_3pUTR	3.17689856168697
chr6:75256125:75256201:-|CDS_3pUTR|ENSG00000112697|msi1_unk|total|mutant	chr6:75256125:75256201:-	TTTGGGGATTGCTTACATCGCTGTTGGATCCATCTCCTTCCTTCTGGGAGTTGTACTGCCCGTAATTAATCATAAATACCGAAACAGCCGTAATACAGCTGACATTACCATTTAATTTTA	msi1_unk	mutant	total	FALSE	ENSG00000112697	0	CDS_3pUTR	0.399530006072823
chr6:75950561:75951094:-|CDS|ENSG00000112706|control|control|control	chr6:75950561:75951094:-	AGCTTTACAGTATATCACCACTAGTTCTATGACCATTGCCCCCAAGGGCCGAGAGCTGGTAGTGTTCTTCAGTCTGCGTGTTGCTAACATGGCCTTCTCCAACGACCTGTTCAACAAGAG	control	control	control	FALSE	ENSG00000112706	2	CDS	0.569949152908345
chr6:77462233:77463403:-|CDS|ENSG00000135312|control|control|control	chr6:77462233:77463403:-	ACCCTTCTTCATCATCTCCCTAGTGATGCCTATCTGCAAAGATGCCTGCTGGTTCCACCTAGCCATCTTTGACTTCTTCACATGGCTGGGCTATCTCAACTCCCTCATCAACCCCATAAT	control	control	control	FALSE	ENSG00000135312	2	CDS	0.845082571516367
chr6:7881277:7881391:+|3pUTR|ENSG00000153162|unk|FALSE|unique	chr6:7881277:7881391:+	GCTGTTTATGAACGGAAATCATGATTTCCCTTGTAGAAAGTGAGGCTCAGATTAAATTTTAGAATATTTTCTAAATGTCTTTTTCACAATCATGTACTGGGAAGGCAATTTCATACTAAA	unk	unique	FALSE	TRUE	ENSG00000153162	2	3pUTR	0.527634376682412
chr6:7881277:7881391:+|3pUTR|ENSG00000153162|unk|total|mutant	chr6:7881277:7881391:+	GCTGTTTATGAACGGAAATCATGATTTCCCTTGCCGAAAGTGAGGCTCAGATTAAATTTCCGAATATTTTCTAAATGTCTTTTTCACAATCATGTACTGGGAAGGCAATTTCATACTAAA	unk	mutant	total	FALSE	ENSG00000153162	0	3pUTR	0.508013004570973
chr6:83525322:83525423:+|3pUTR|ENSG00000146250|msi1|FALSE|unique	chr6:83525322:83525423:+	ACAATTACAATGTGTATTATTTAAAAATGGGAGAAATAGTTTGTTCTATGAAATAAACCTAGTTTAGAAATAGGGAAGCTGAGACATTTTAAGATCTCAAGTTTTTATTTAACTAATACT	msi1	unique	FALSE	TRUE	ENSG00000146250	4	3pUTR	4.43330773547007
chr6:83525322:83525423:+|3pUTR|ENSG00000146250|msi1|total|mutant	chr6:83525322:83525423:+	ACAATTACAATGTGTATTATTTAAAAATGGGAGAAACCGTTTGTTCTATGAAATAAACCCCGTTCCGAAACCGGGAAGCTGAGACATTTTAAGATCTCAAGTTTTTATTTAACTAATACT	msi1	mutant	total	FALSE	ENSG00000146250	0	3pUTR	0.641237386820424
chr6:87085629:87085739:-|3pUTR|ENSG00000135346|unk|FALSE|unique	chr6:87085629:87085739:-	GTTTTACCAAGTGCTGTCTTGATGACTGCTGATTTTCTGGAATGGAAAATTAAGTTGTTTAGTGTTTATGGCTTTGTGAGATAAAACTCTCCTTTTCCTTACCATACCACTTTGACACGC	unk	unique	FALSE	TRUE	ENSG00000135346	1	3pUTR	0.544602984422647
chr6:87085629:87085739:-|3pUTR|ENSG00000135346|unk|total|mutant	chr6:87085629:87085739:-	GTTTTACCAAGTGCTGTCTTGATGACTGCTGATTTTCTGGAATGGAAAATTAAGTTGTTCCGTGTTTATGGCTTTGTGAGATAAAACTCTCCTTTTCCTTACCATACCACTTTGACACGC	unk	mutant	total	FALSE	ENSG00000135346	0	3pUTR	0.474973633495897
chr6:89084018:89084151:+|CDS|ENSG00000146278|unk|FALSE|unique	chr6:89084018:89084151:+	ACTGAAGTGAGCCAAAAGGAAAATTATGCTGGGGCAAAGTTTAGTGATCCACCTTCTCCTAGTGTTCTTCCAAAGCCTCCTAGTCACTGGATGGGAAGCACTGTTGAAAATTCCAACCAA	unk	unique	FALSE	TRUE	ENSG00000146278	3	CDS	0.494033620663865
chr6:89084018:89084151:+|CDS|ENSG00000146278|unk|total|mutant	chr6:89084018:89084151:+	ACTGAAGTGAGCCAAAAGGAAAATTATGCTGGGGCAAAGTTCCGTGATCCACCTTCTCCCCGTGTTCTTCCAAAGCCTCCCCGTCACTGGATGGGAAGCACTGTTGAAAATTCCAACCAA	unk	mutant	total	FALSE	ENSG00000146278	0	CDS	0.440233039011564
chr6:89631235:89631336:+|3pUTR|ENSG00000135299|msi1|FALSE|unique	chr6:89631235:89631336:+	TGAAGTTTGAAAGCTCAGATTAAGCAAGCCATGCCAAGAAACTGGACGATGTGTAAGCCTAGACTCTAAAATTCAAGATGTGTGAAATAATATAAGTCAAAAGCAAGAAAAACGTAATCC	msi1	unique	FALSE	TRUE	ENSG00000135299	1	3pUTR	0.227105174192708
chr6:89631235:89631336:+|3pUTR|ENSG00000135299|msi1|total|mutant	chr6:89631235:89631336:+	TGAAGTTTGAAAGCTCAGATTAAGCAAGCCATGCCAAGAAACTGGACGATGTGTAAGCCCCGACTCTAAAATTCAAGATGTGTGAAATAATATAAGTCAAAAGCAAGAAAAACGTAATCC	msi1	mutant	total	FALSE	ENSG00000135299	0	3pUTR	0.399578301623914
chr6:89794666:89794767:-|CDS|ENSG00000112159|unk|FALSE|unique	chr6:89794666:89794767:-	CCAGTCTTTCAAAGACTTTTCCTAGAGAGTTCAGATGCTAATCCAGTACGCTATGGACGTAGGAGGATGAAGCTCCGGGACCTAATGGAAGCAGCCTTCAAGTTTCTGCAGCAGGAGCAG	unk	unique	FALSE	TRUE	ENSG00000112159	2	CDS	0.568084272760337
chr6:89794666:89794767:-|CDS|ENSG00000112159|unk|total|mutant	chr6:89794666:89794767:-	CCAGTCTTTCAAAGACTTTTCCCCGAGAGTTCAGATGCTAATCCAGTACGCTATGGACGCCGGAGGATGAAGCTCCGGGACCTAATGGAAGCAGCCTTCAAGTTTCTGCAGCAGGAGCAG	unk	mutant	total	FALSE	ENSG00000112159	0	CDS	0.590905128147253
chr6:89938216:89938327:-|CDS|ENSG00000112182|unk|FALSE|unique	chr6:89938216:89938327:-	TCTTCCAAGGAACGATTTCCAGATGATGATTAAAATGCACAAGCTAACCTCAGAACAGTTAGAGTTTATTCATGATGTCCGACGGCGCAGCAAGAACCGCATCGCGGCCCAGCGCTGCCG	unk	unique	FALSE	TRUE	ENSG00000112182	1	CDS	0.535606458146774
chr6:89938216:89938327:-|CDS|ENSG00000112182|unk|total|mutant	chr6:89938216:89938327:-	TCTTCCAAGGAACGATTTCCAGATGATGATTAAAATGCACAAGCTAACCTCAGAACAGTCCGAGTTTATTCATGATGTCCGACGGCGCAGCAAGAACCGCATCGCGGCCCAGCGCTGCCG	unk	mutant	total	FALSE	ENSG00000112182	0	CDS	0.382892622257845
chr6:96891104:96891324:-|CDS|ENSG00000123545|unk|FALSE|unique	chr6:96891104:96891324:-	TAATCATAAGCTTTTCCCAGAAACCTGGACTGCTGAGAAAATAATGCAGGAATACCAGTTAGAACAGAAAGATGTGAATTCTCTTCTTAAATATTTTGTTACTTTTGAAGTCGAAATCTT	unk	unique	FALSE	TRUE	ENSG00000123545	1	CDS	0.645482698895537
chr6:96891104:96891324:-|CDS|ENSG00000123545|unk|total|mutant	chr6:96891104:96891324:-	TAATCATAAGCTTTTCCCAGAAACCTGGACTGCTGAGAAAATAATGCAGGAATACCAGTCCGAACAGAAAGATGTGAATTCTCTTCTTAAATATTTTGTTACTTTTGAAGTCGAAATCTT	unk	mutant	total	FALSE	ENSG00000123545	0	CDS	0.432347954119737
chr6:98868534:98874277:-|three_prime_utr|ENSG00000112234|control|control|control	chr6:98868534:98874277:-	ATTAAAATTAATGTGCTTTGTTGGGGTTTAATTTTGGGATTGGTTTTGGGTTTTGTTTTTAGTTGTTTTAATGGTAAGAATTAAGACATTTGTAGATTTTAAAGAAAAATATGAAATTGT	control	control	control	FALSE	ENSG00000112234	2	three_prime_utr	12.8852953724963
chr7:100033925:100034026:+|CDS|ENSG00000106261|msi1|FALSE|bound_elsewhere	chr7:100033925:100034026:+	CAGAGCTCGGACCTCACCAAGCATCAGAGAATTCACACGGGGGAGAAACCCTATGAATGTAGTGAATGTGGAAAAGCTTTCAACCGAAACTCATACCTGATTTTGCATCGGAGAATTCAC	msi1	bound_elsewhere	FALSE	TRUE	ENSG00000106261	1	CDS	0.606791305343045
chr7:100033925:100034026:+|CDS|ENSG00000106261|msi1|total|mutant	chr7:100033925:100034026:+	CAGAGCTCGGACCTCACCAAGCATCAGAGAATTCACACGGGGGAGAAACCCTATGAATGCCGTGAATGTGGAAAAGCTTTCAACCGAAACTCATACCTGATTTTGCATCGGAGAATTCAC	msi1	mutant	total	FALSE	ENSG00000106261	0	CDS	0.595060215656858
chr7:100040983:100041096:+|3pUTR|ENSG00000106261|unk|FALSE|bound_elsewhere	chr7:100040983:100041096:+	GATAGCCAAGCAAAATCAGTAATTATTTTAAAATGAACATATGTATTTTTATTAACTTTTAGTTAAATACAGATTTTACAACGAGGTCAGCATAAGCCTAAATCTATATAGAGGGCTAAC	unk	bound_elsewhere	FALSE	TRUE	ENSG00000106261	3	3pUTR	2.49699391717465
chr7:100040983:100041096:+|3pUTR|ENSG00000106261|unk|total|mutant	chr7:100040983:100041096:+	GACCGCCAAGCAAAATCAGTAATTATTTTAAAATGAACATATGTATTTTTATTAACTTTCCGTTAAATACAGATTTTACAACGAGGTCAGCATAAGCCTAAATCTATACCGAGGGCTAAC	unk	mutant	total	FALSE	ENSG00000106261	0	3pUTR	0.5097854018301
chr7:101137467:101137738:+|3pUTR|ENSG00000106366|msi1|FALSE|unique	chr7:101137467:101137738:+	GTTAAAAGATGGTAAACCAGATCTGTCTCCAAGACCTTGGCCTCTCCTTGGAGGACCTTTAGGTCAAACTCCCTAGTCTCCACCTGAGACCCTGGGAGAGAAGTTTGAAGCACAACTCCC	msi1	unique	FALSE	TRUE	ENSG00000106366	2	3pUTR	0.446189168797863
chr7:101137467:101137738:+|3pUTR|ENSG00000106366|msi1|total|mutant	chr7:101137467:101137738:+	GTTAAAAGATGGTAAACCAGATCTGTCTCCAAGACCTTGGCCTCTCCTTGGAGGACCTTCCGGTCAAACTCCCCCGTCTCCACCTGAGACCCTGGGAGAGAAGTTTGAAGCACAACTCCC	msi1	mutant	total	FALSE	ENSG00000106366	0	3pUTR	0.450515558720059
chr7:101137743:101137929:+|3pUTR|ENSG00000106366|msi1|FALSE|unique	chr7:101137743:101137929:+	CCACTGAGGCCCTTTGCAGGATGGAACTACGGGGCTTACAGGAGCTTTTGTGTGCCTGGTAGAAACTATTTCTGTTCCAGTCACATTGCCATCACTCTTGTACTGCCTGCCACCGCGGAG	msi1	unique	FALSE	TRUE	ENSG00000106366	1	3pUTR	0.501759177549227
chr7:101137743:101137929:+|3pUTR|ENSG00000106366|msi1|total|mutant	chr7:101137743:101137929:+	CCACTGAGGCCCTTTGCAGGATGGAACTACGGGGCTTACAGGAGCTTTTGTGTGCCTGGCCGAAACTATTTCTGTTCCAGTCACATTGCCATCACTCTTGTACTGCCTGCCACCGCGGAG	msi1	mutant	total	FALSE	ENSG00000106366	0	3pUTR	0.533974841746316
chr7:101138022:101138407:+|3pUTR|ENSG00000106366|msi1|FALSE|unique	chr7:101138022:101138407:+	CTCTTGGTGGGGAGGGGTGTACCTAAATATTTATCATATCCTTGCCCTTGAGTGCTTGTTAGAGAGAAAGAGAACTACTAAGGAAAATAATATTATTTAAACTCGCTCCTAGTGTTTCTT	msi1	unique	FALSE	TRUE	ENSG00000106366	2	3pUTR	1.62901036474747
chr7:101138022:101138407:+|3pUTR|ENSG00000106366|msi1|total|mutant	chr7:101138022:101138407:+	CTCTTGGTGGGGAGGGGTGTACCTAAATATTTATCATATCCTTGCCCTTGAGTGCTTGTCCGAGAGAAAGAGAACTACTAAGGAAAATAATATTATTTAAACTCGCTCCCCGTGTTTCTT	msi1	mutant	total	FALSE	ENSG00000106366	0	3pUTR	1.31588124405737
chr7:101138466:101138856:+|3pUTR|ENSG00000106366|msi1|FALSE|unique	chr7:101138466:101138856:+	GAGTGGGGGGACAGAGACTCAGATGAGGACAGAGTGGTTTCCAATGTGTTCAATAGATTTAGGAGCAGAAATGCAAGGGGCTGCATGACCTACCAGGACAGAACTTTCCCCAATTACAGG	msi1	unique	FALSE	TRUE	ENSG00000106366	2	3pUTR	1.62379947551086
chr7:101138466:101138856:+|3pUTR|ENSG00000106366|msi1|total|mutant	chr7:101138466:101138856:+	GAGTGGGGGGACAGAGACTCAGATGAGGACAGAGTGGTTTCCAATGTGTTCAACCGATTCCGGAGCAGAAATGCAAGGGGCTGCATGACCTACCAGGACAGAACTTTCCCCAATTACAGG	msi1	mutant	total	FALSE	ENSG00000106366	0	3pUTR	0.9233887497253
chr7:101138926:101139078:+|3pUTR|ENSG00000106366|msi1|FALSE|unique	chr7:101138926:101139078:+	TATTTTAAAGACCAATTTATGGGAGAATTGCACACAGATGTGAAATGAATGTAATCTAATAGAAGCCTAATCAGCCCACCATGTTCTCCACTGAAAAATCCTCTTTCTTTGGGGTTTTTC	msi1	unique	FALSE	TRUE	ENSG00000106366	1	3pUTR	0.690148061697515
chr7:101138926:101139078:+|3pUTR|ENSG00000106366|msi1|total|mutant	chr7:101138926:101139078:+	TATTTTAAAGACCAATTTATGGGAGAATTGCACACAGATGTGAAATGAATGTAATCTAACCGAAGCCTAATCAGCCCACCATGTTCTCCACTGAAAAATCCTCTTTCTTTGGGGTTTTTC	msi1	mutant	total	FALSE	ENSG00000106366	0	3pUTR	0.352261811137053
chr7:101206146:101206247:-|3pUTR|ENSG00000106397|msi1|FALSE|unique	chr7:101206146:101206247:-	CTTTGTCGACCCCTGACACTCAACCACTCTGCCAAACCTGCCCTGCCATTGTGCCTTTTTAGGGGGCCTGGCCCCCGTCCTGGGAGTTGGGGGATGGGTCTCTCTGTCTCCCCACTTCCT	msi1	unique	FALSE	TRUE	ENSG00000106397	1	3pUTR	0.839851069660472
chr7:101206146:101206247:-|3pUTR|ENSG00000106397|msi1|total|mutant	chr7:101206146:101206247:-	CTTTGTCGACCCCTGACACTCAACCACTCTGCCAAACCTGCCCTGCCATTGTGCCTTTTCCGGGGGCCTGGCCCCCGTCCTGGGAGTTGGGGGATGGGTCTCTCTGTCTCCCCACTTCCT	msi1	mutant	total	FALSE	ENSG00000106397	0	3pUTR	0.704292730692844
chr7:103374401:103374592:-|CDS|ENSG00000170615|control|control|control	chr7:103374401:103374592:-	CCTGCCCTATGGGAGCTGCTGTTCCACAGCATTCATGATGCAGTTTTAGGCAGCCAACTTAGAGAGGCACTTGCTGAACAGGAAGCCTCGGCTCCCCCTTCCCAGGAGGACTTGGAGCCC	control	control	control	FALSE	ENSG00000170615	2	CDS	0.73312872497538
chr7:105566322:105567453:-|three_prime_utr|ENSG00000185055|control|control|control	chr7:105566322:105567453:-	AGTTTCATTAATTCAGAATTTCATCATATAACTTGAAATCCAATTGGCTTCCTCTTTCTTAGAAACAAAAACCAAAGAAACCTTTTTCTGAAAGACATTATTTTCCAGTATTAGGCCAAT	control	control	control	FALSE	ENSG00000185055	2	three_prime_utr	0.873750891332832
chr7:106091418:106091523:-|3pUTR|ENSG00000008282|msi1|FALSE|unique	chr7:106091418:106091523:-	TTTACACCTTAAGCCTTAACATGTATCTTCATTCAGAAAACAGTTATATTGTCATACCATAGTAGGAAGAAAAACCTTTATTTGGAATATACACTACTGTAAGTTTGTACAGATCATATA	msi1	unique	FALSE	TRUE	ENSG00000008282	2	3pUTR	0.408046085346136
chr7:106091418:106091523:-|3pUTR|ENSG00000008282|msi1|total|mutant	chr7:106091418:106091523:-	TTTACACCTTAAGCCTTAACATGTATCTTCATTCAGAAAACAGTTATATTGTCATACCACCGCCGGAAGAAAAACCTTTATTTGGAATATACACTACTGTAAGTTTGTACAGATCATATA	msi1	mutant	total	FALSE	ENSG00000008282	0	3pUTR	0.413700782530502
chr7:107202531:107202632:-|3pUTR|ENSG00000164597|msi1|FALSE|unique	chr7:107202531:107202632:-	TATTCTGAGAACTCATAAATAAAATTCAGCCAAGATTAATCAATCAATCAATCAATCAGTAGACGTCAGAGATAAGCAACTTTTTTTTCCATTTATTTGAAATAATATACAAGAATATAG	msi1	unique	FALSE	TRUE	ENSG00000164597	2	3pUTR	2.66749628191787
chr7:107202531:107202632:-|3pUTR|ENSG00000164597|msi1|total|mutant	chr7:107202531:107202632:-	TATTCTGAGAACTCATAAATAAAATTCAGCCAAGATTAATCAATCAATCAATCAATCAGCCGACGTCAGAGATAAGCAACTTTTTTTTCCATTTATTTGAAATAATATACAAGAATACCG	msi1	mutant	total	FALSE	ENSG00000164597	0	3pUTR	1.93900571113687
chr7:107760707:107760808:+|3pUTR|ENSG00000105879|unk|FALSE|unique	chr7:107760707:107760808:+	AAACATGAAATATGTAGTATGCAGATATCATTTATTAGATAGTTTGTAGTGTATACATTTAGAACATACTTCTTTTGACAAAGGGTGATCTGATTGCTAATTTACCATTTTATTCTGTCA	unk	unique	FALSE	TRUE	ENSG00000105879	5	3pUTR	1.10568273710628
chr7:107760707:107760808:+|3pUTR|ENSG00000105879|unk|total|mutant	chr7:107760707:107760808:+	AAACATGAAATATGCCGTATGCAGATATCATTTATCCGACCGTTTGCCGTGTATACATTCCGAACATACTTCTTTTGACAAAGGGTGATCTGATTGCTAATTTACCATTTTATTCTGTCA	unk	mutant	total	FALSE	ENSG00000105879	0	3pUTR	0.345923600443932
chr7:108149816:108149915:-|CDS_3pUTR|ENSG00000091129|msi1_unk|FALSE|overlapping	chr7:108149816:108149915:-	GTCAACGCCATGAATTCCTTTGTTTAATTTTTAAGCTCTTTGCCAATATTCCATTTCTCTAGAATGTTTATCCTAAGCACTTGTTTGTCAGCCCTCTCATACTATGAACATATGGGTAGA	msi1_unk	overlapping	FALSE	TRUE	ENSG00000091129	2	CDS_3pUTR	2.61836592709015
chr7:108149816:108149915:-|CDS_3pUTR|ENSG00000091129|msi1_unk|total|mutant	chr7:108149816:108149915:-	GTCAACGCCATGAATTCCTTTGTTTAATTTTTAAGCTCTTTGCCAATATTCCATTTCTCCCGAATGTTTATCCTAAGCACTTGTTTGTCAGCCCTCTCATACTATGAACATATGGGCCGA	msi1_unk	mutant	total	FALSE	ENSG00000091129	0	CDS_3pUTR	1.18866807554969
chr7:108502517:108502634:-|CDS|ENSG00000135241|unk|FALSE|unique	chr7:108502517:108502634:-	ATTATTCCATATTTATTACGACTGAGACAAATTAAGGATGAAACTCTTCAGGCTGCAGTTAGAGAAATTTTGGCCCTAATTGGCTATGTGGATCCAGTGAAAGGGAGAGGAATCCGAATT	unk	unique	FALSE	TRUE	ENSG00000135241	1	CDS	1.09541419596268
chr7:108502517:108502634:-|CDS|ENSG00000135241|unk|total|mutant	chr7:108502517:108502634:-	ATTATTCCATATTTATTACGACTGAGACAAATTAAGGATGAAACTCTTCAGGCTGCAGTCCGAGAAATTTTGGCCCTAATTGGCTATGTGGATCCAGTGAAAGGGAGAGGAATCCGAATT	unk	mutant	total	FALSE	ENSG00000135241	0	CDS	0.740139371884933
chr7:111727939:111728040:-|3pUTR|ENSG00000128512|unk|FALSE|unique	chr7:111727939:111728040:-	AAGTGGTAAATAGTGATAAAGACTCCTTTTGTACCTTTTTATGTTCACTTTTTTTTATATAGTTTAATCTTAAAACCAATACGATATTGTCAAACGATACAATGTGTGACAATGTTGTAT	unk	unique	FALSE	TRUE	ENSG00000128512	2	3pUTR	21.5342728985125
chr7:111727939:111728040:-|3pUTR|ENSG00000128512|unk|total|mutant	chr7:111727939:111728040:-	AAGTGGTAAACCGTGATAAAGACTCCTTTTGTACCTTTTTATGTTCACTTTTTTTTATACCGTTTAATCTTAAAACCAATACGATATTGTCAAACGATACAATGTGTGACAATGTTGTAT	unk	mutant	total	FALSE	ENSG00000128512	0	3pUTR	2.33036773740213
chr7:113918214:113918996:-|CDS|ENSG00000154415|control|control|control	chr7:113918214:113918996:-	TGAGAAGTTAGTATATGTAAGAATGTCTTTAGATGACTGGCAGACACATTATGACATTTTAGCAGAATATGTTCCTAATTCATGTGATGGTGAAACTGACCAGTTCTCCTTTAAGATTGT	control	control	control	FALSE	ENSG00000154415	3	CDS	1.01882341748364
chr7:114979563:114979664:+|CDS|ENSG00000135272|unk|FALSE|unique	chr7:114979563:114979664:+	CCAACCTCAGCGCTTGCCTCAGCTTCAGACTTCAGCCCAGGTGCCAAGTGGTGAGGAAATAGGCAAGATAAAGAACGGCCACACAGGTCTGAGCAATGGAAATGGAATTCACCACGGGGC	unk	unique	FALSE	TRUE	ENSG00000135272	1	CDS	0.711628860825277
chr7:114979563:114979664:+|CDS|ENSG00000135272|unk|total|mutant	chr7:114979563:114979664:+	CCAACCTCAGCGCTTGCCTCAGCTTCAGACTTCAGCCCAGGTGCCAAGTGGTGAGGAAACCGGCAAGATAAAGAACGGCCACACAGGTCTGAGCAATGGAAATGGAATTCACCACGGGGC	unk	mutant	total	FALSE	ENSG00000135272	0	CDS	0.686607515330415
chr7:115017934:115018035:+|3pUTR|ENSG00000135272|unk|FALSE|unique	chr7:115017934:115018035:+	TGAGATGAAACGTAGTTTCTAGTTATATCATTACTTAAAGGGCTTAAAAAGAAAAAACTTAGCAAACTTTTGAATCTTTCTTTTATTGCTATTTACACATACATACACACATACAAAACC	unk	unique	FALSE	TRUE	ENSG00000135272	3	3pUTR	5.81187804041967
chr7:115017934:115018035:+|3pUTR|ENSG00000135272|unk|total|mutant	chr7:115017934:115018035:+	TGAGATGAAACGCCGTTTCCCGTTATATCATTACTTAAAGGGCTTAAAAAGAAAAAACTCCGCAAACTTTTGAATCTTTCTTTTATTGCTATTTACACATACATACACACATACAAAACC	unk	mutant	total	FALSE	ENSG00000135272	0	3pUTR	1.38223837358618
chr7:116918052:116918157:+|3pUTR|ENSG00000198898|unk|FALSE|unique	chr7:116918052:116918157:+	TTTTCATTTTGTTTGTTCTAAGAGGATTGAAAATCAGTTTAGTTTAAATGTCTTTCTGTTAGGCCTTTCTTTCTTACAATGAAGAGATGATTCTTCTAGTTTATGGTTAAAAGTTTTTGA	unk	unique	FALSE	TRUE	ENSG00000198898	3	3pUTR	3.00470888654398
chr7:116918052:116918157:+|3pUTR|ENSG00000198898|unk|total|mutant	chr7:116918052:116918157:+	TTTTCATTTTGTTTGTTCTAAGAGGATTGAAAATCAGTTCCGTTTAAATGTCTTTCTGTCCGGCCTTTCTTTCTTACAATGAAGAGATGATTCTTCCCGTTTATGGTTAAAAGTTTTTGA	unk	mutant	total	FALSE	ENSG00000198898	0	3pUTR	0.61474809936904
chr7:122320167:122320338:-|CDS|ENSG00000081803|control|control|control	chr7:122320167:122320338:-	TGTGTTGGAAGGAACACTGAACAGTAAGACTTATGATACTGTGCACAGACGTTTAACAGTAGAGGAGGCCACAGCCTCTGTTTCAGAAGGAGGAGGACTTCAGGGCATTACTATGAAAGA	control	control	control	FALSE	ENSG00000081803	1	CDS	0.853519309957442
chr7:123541454:123541562:-|3pUTR|ENSG00000128609|unk|FALSE|unique	chr7:123541454:123541562:-	TCCATAGTGTCATTTTATTTTAGTCATTATTGAATTATACCATTTACTCTGTTTTCTTATAGTCTTAATTTTATTATATTTTGTTGTTACTGTATTATATTTGAAAACCTTCAAATTAGA	unk	unique	FALSE	TRUE	ENSG00000128609	4	3pUTR	150.463735738624
chr7:123541454:123541562:-|3pUTR|ENSG00000128609|unk|total|mutant	chr7:123541454:123541562:-	TCCACCGTGTCATTTTATTTCCGTCATTATTGAATTATACCATTTACTCTGTTTTCTTACCGTCTTAATTTTATTATATTTTGTTGTTACTGTATTATATTTGAAAACCTTCAAATCCGA	unk	mutant	total	FALSE	ENSG00000128609	0	3pUTR	16.9625462924385
chr7:123692404:123692516:-|CDS|ENSG00000106299|unk|FALSE|unique	chr7:123692404:123692516:-	CCTGCCTTCTGATGGGGACCATCAGGTTCCAACTACTGCAGGAAACAAAGCAGCTCTTTTAGATCAAATTAGAGAGGGTGCTCAGCTAAAAAAAGTGGAGCAGAACAGTCGGCCAGTGTC	unk	unique	FALSE	TRUE	ENSG00000106299	2	CDS	0.767025995458682
chr7:123692404:123692516:-|CDS|ENSG00000106299|unk|total|mutant	chr7:123692404:123692516:-	CCTGCCTTCTGATGGGGACCATCAGGTTCCAACTACTGCAGGAAACAAAGCAGCTCTTTCCGATCAAATCCGAGAGGGTGCTCAGCTAAAAAAAGTGGAGCAGAACAGTCGGCCAGTGTC	unk	mutant	total	FALSE	ENSG00000106299	0	CDS	0.49318031796898
chr7:124031896:124032004:-|CDS|ENSG00000234224|unk|FALSE|unique	chr7:124031896:124032004:-	TACCCGCTCAATTTTATGGGCCTCATCACCCTGATGTATTTACCTGGCTGGATATTCCTTAGTGTGTACCAGGACCTAATTTCCAACGTGTTGTGGAGGGTGCAGTACGTACCAGCTAAC	unk	unique	FALSE	TRUE	ENSG00000234224	1	CDS	0.648456912135173
chr7:124031896:124032004:-|CDS|ENSG00000234224|unk|total|mutant	chr7:124031896:124032004:-	TACCCGCTCAATTTTATGGGCCTCATCACCCTGATGTATTTACCTGGCTGGATATTCCTCCGTGTGTACCAGGACCTAATTTCCAACGTGTTGTGGAGGGTGCAGTACGTACCAGCTAAC	unk	mutant	total	FALSE	ENSG00000234224	0	CDS	0.65490351441659
chr7:127373434:127373542:-|CDS|ENSG00000048405|unk|FALSE|unique	chr7:127373434:127373542:-	AAAACATAGTGATTCAAAACATGATGGCACTTCTAACTCTCCTAGTAAAAAGTATGAAGTAGCTGACGTCGGTATTGAAGTAAAAGTCACAAAAAACTTTTCTCTTCACAGATGCAATAA	unk	unique	FALSE	TRUE	ENSG00000048405	3	CDS	0.811887257843972
chr7:127373434:127373542:-|CDS|ENSG00000048405|unk|total|mutant	chr7:127373434:127373542:-	AAAACACCGTGATTCAAAACATGATGGCACTTCTAACTCTCCCCGTAAAAAGTATGAAGCCGCTGACGTCGGTATTGAAGTAAAAGTCACAAAAAACTTTTCTCTTCACAGATGCAATAA	unk	mutant	total	FALSE	ENSG00000048405	0	CDS	0.241589646687943
chr7:127374855:127374969:-|CDS|ENSG00000048405|unk|FALSE|unique	chr7:127374855:127374969:-	CCTAGAAGCCATATATCCAAGTGTGGACAAACGAGAATATATTATTAAGCTAGAACCCATAGAAACTAATCAAAATGCAGTATTTCAATATATTTCGAGGACTGATAATCCTATTGAAGT	unk	unique	FALSE	TRUE	ENSG00000048405	3	CDS	18.076087810213
chr7:127374855:127374969:-|CDS|ENSG00000048405|unk|total|mutant	chr7:127374855:127374969:-	CCCCGAAGCCATATATCCAAGTGTGGACAAACGAGAATATATTATTAAGCCCGAACCCACCGAAACTAATCAAAATGCAGTATTTCAATATATTTCGAGGACTGATAATCCTATTGAAGT	unk	mutant	total	FALSE	ENSG00000048405	0	CDS	0.310826209833836
chr7:127580627:127582013:-|three_prime_utr|ENSG00000179562|control|control|control	chr7:127580627:127582013:-	AGGAGTCTTCAATGTGGGAAGGGATTTTCTGCCAAATGCCATTAATGCTGCTTTATCCTTAGGCCCTAGAGATACTGAAAGTCCTGGGGCAGTATCTTCTGATGGTGTGCATGTGAGGAG	control	control	control	FALSE	ENSG00000179562	2	three_prime_utr	0.880445357543474
chr7:128862928:128863052:+|CDS|ENSG00000128524|unk|FALSE|unique	chr7:128862928:128863052:+	TAAGCTCATCGCAGTGATCGGAGACGAGGACACGGTGACTGGTTTCCTGCTGGGCGGCATAGGGGAGCTTAACAAGAACCGCCATCCCAATTTCCTGGTGGTGGAGAAGGATACAACCAT	unk	unique	FALSE	TRUE	ENSG00000128524	1	CDS	0.776601483994678
chr7:128862928:128863052:+|CDS|ENSG00000128524|unk|total|mutant	chr7:128862928:128863052:+	TAAGCTCATCGCAGTGATCGGAGACGAGGACACGGTGACTGGTTTCCTGCTGGGCGGCACCGGGGAGCTTAACAAGAACCGCCATCCCAATTTCCTGGTGGTGGAGAAGGATACAACCAT	unk	mutant	total	FALSE	ENSG00000128524	0	CDS	0.803243502424395
chr7:130166276:130166377:-|3pUTR|ENSG00000146842|msi1|FALSE|unique	chr7:130166276:130166377:-	TCTCTGAGCCACTGACTCTTCTGAAATAAAATACACATGGGTGTATGTTACAGACTCTTTAGATTTAACAGAAAATGTAGCTGTTATGAAATGTAATTGTAAAAATATGTCCCGTATCTT	msi1	unique	FALSE	TRUE	ENSG00000146842	2	3pUTR	0.932706547666494
chr7:130166276:130166377:-|3pUTR|ENSG00000146842|msi1|total|mutant	chr7:130166276:130166377:-	TCTCTGAGCCACTGACTCTTCTGAAATAAAATACACATGGGTGTATGTTACAGACTCTTCCGATTTAACAGAAAATGCCGCTGTTATGAAATGTAATTGTAAAAATATGTCCCGTATCTT	msi1	mutant	total	FALSE	ENSG00000146842	0	3pUTR	0.353351821629404
chr7:130192614:130192715:-|CDS|ENSG00000146842|msi1|FALSE|unique	chr7:130192614:130192715:-	TACATGACCGACCTACGAACTTTGGATACTTTTCTCAGAAGTGAAGAGGAGAAACAGCATAGGGTTAAGCTGGGTACATATATATTTCTGTATATCTACTATACATATTTTTGGTGTCAA	msi1	unique	FALSE	TRUE	ENSG00000146842	1	CDS	0.505851562739317
chr7:130192614:130192715:-|CDS|ENSG00000146842|msi1|total|mutant	chr7:130192614:130192715:-	TACATGACCGACCTACGAACTTTGGATACTTTTCTCAGAAGTGAAGAGGAGAAACAGCACCGGGTTAAGCTGGGTACATATATATTTCTGTATATCTACTATACATATTTTTGGTGTCAA	msi1	mutant	total	FALSE	ENSG00000146842	0	CDS	0.543178161932717
chr7:132784869:132785660:-|three_prime_utr|ENSG00000106554|control|control|control	chr7:132784869:132785660:-	CTTTCAGAATGAGCAAAACACCATCAACGTTAATTCCAGAGATGGAACATTTTTTTTCCTAGTGAGAAAACAACCCATTTGAAGAGAAGACCACTAATGAGAAGACCACTAAAGAGAGAC	control	control	control	FALSE	ENSG00000106554	1	three_prime_utr	0.38079932874343
chr7:135927258:135927359:-|3pUTR|ENSG00000105887|msi1_unk|FALSE|overlapping	chr7:135927258:135927359:-	CAGCTTCAGACTGTTATCTATAGGCTTATCGTTCAAATACAGCACTTGAATATCCCAAGTAGTTCTTCTACGCATAGCTCACCTTTCTAAACCCAGTTAAGCATGGAAGAGAGGTAGTAG	msi1_unk	overlapping	FALSE	TRUE	ENSG00000105887	5	3pUTR	0.671617233106674
chr7:135927258:135927359:-|3pUTR|ENSG00000105887|msi1_unk|total|mutant	chr7:135927258:135927359:-	CAGCTTCAGACTGTTATCTACCGGCTTATCGTTCAAATACAGCACTTGAATATCCCAAGCCGTTCTTCTACGCACCGCTCACCTTTCTAAACCCAGTTAAGCATGGAAGAGAGGCCGCCG	msi1_unk	mutant	total	FALSE	ENSG00000105887	0	3pUTR	0.465190150002387
chr7:135928980:135929074:-|3pUTR|ENSG00000105887|msi1_unk|FALSE|overlapping	chr7:135928980:135929074:-	TAAAAATAGAATCATAGCCATAAGCCTGTTAGTATCATATGAAGAGAGAACAGTTATCTTAGTACCTATGGATTTTCTTTATTTGCTGTTTGAATGGATTGACCTTGGTTATGTGTTGAG	msi1_unk	overlapping	FALSE	TRUE	ENSG00000105887	4	3pUTR	0.979644250131814
chr7:135928980:135929074:-|3pUTR|ENSG00000105887|msi1_unk|total|mutant	chr7:135928980:135929074:-	TAAAAACCGAATCACCGCCATAAGCCTGTCCGTATCATATGAAGAGAGAACAGTTATCTCCGTACCTATGGATTTTCTTTATTTGCTGTTTGAATGGATTGACCTTGGTTATGTGTTGAG	msi1_unk	mutant	total	FALSE	ENSG00000105887	0	3pUTR	0.247037230523201
chr7:137014887:137014989:+|CDS|ENSG00000181072|unk|FALSE|unique	chr7:137014887:137014989:+	GCTACTTGGCTACTGATTAGAGAACGCAAAATGAATAACTCAACAAACTCCTCTAACAATAGCCTGGCTCTTACAAGTCCTTATAAGACATTTGAAGTGGTGTTTATTGTCCTGGTGGCT	unk	unique	FALSE	TRUE	ENSG00000181072	2	CDS	0.223073269792352
chr7:137014887:137014989:+|CDS|ENSG00000181072|unk|total|mutant	chr7:137014887:137014989:+	GCTACTTGGCTACTGATCCGAGAACGCAAAATGAATAACTCAACAAACTCCTCTAACAACCGCCTGGCTCTTACAAGTCCTTATAAGACATTTGAAGTGGTGTTTATTGTCCTGGTGGCT	unk	mutant	total	FALSE	ENSG00000181072	0	CDS	0.460741360951024
chr7:137227872:137228000:-|3pUTR|ENSG00000105894|msi1_unk|FALSE|overlapping	chr7:137227872:137228000:-	GGAACATAAAAAGGACATCAGCAAACAGGATCAGTTAACTATTGCATTTATATGTACCGTAGGCTTTGTATTCAAAAATTATCTATAGCTAAGTACACAATAAGCAAAAACAAAAAGAAA	msi1_unk	overlapping	FALSE	TRUE	ENSG00000105894	2	3pUTR	0.791005953583263
chr7:137227872:137228000:-|3pUTR|ENSG00000105894|msi1_unk|total|mutant	chr7:137227872:137228000:-	GGAACATAAAAAGGACATCAGCAAACAGGATCAGTTAACTATTGCATTTATATGTACCGCCGGCTTTGTATTCAAAAATTATCTACCGCTAAGTACACAATAAGCAAAAACAAAAAGAAA	msi1_unk	mutant	total	FALSE	ENSG00000105894	0	3pUTR	0.516519849092029
chr7:137879121:137879144:-|3pUTR|ENSG00000182158|msi1_unk|FALSE|overlapping	chr7:137879121:137879144:-	TAATCCCCAACCTACTTTTAGTTTTTTTGTTTTTTTTTTATGGTTAAAAGTAACTTTTGTAGTTTAAAAAAATCTTTCCTCTTTCATATAAATAAGAAGTGGAAATTGCCTTTTTATTGT	msi1_unk	overlapping	FALSE	TRUE	ENSG00000182158	2	3pUTR	14.8908508065312
chr7:137879121:137879144:-|3pUTR|ENSG00000182158|msi1_unk|total|mutant	chr7:137879121:137879144:-	TAATCCCCAACCTACTTTCCGTTTTTTTGTTTTTTTTTTATGGTTAAAAGTAACTTTTGCCGTTTAAAAAAATCTTTCCTCTTTCATATAAATAAGAAGTGGAAATTGCCTTTTTATTGT	msi1_unk	mutant	total	FALSE	ENSG00000182158	0	3pUTR	0.762404357449671
chr7:138585310:138585366:+|3pUTR|ENSG00000122779|msi1_unk|FALSE|overlapping	chr7:138585310:138585366:+	CTCTTTAAGTTGAAAAGTAAAAAATATATGTGGTTTGGATGTGTGCTTTAATTCAGCTTTAGAAATTAATACCACTACCCGTGAATTATATGGCCTGACAATATGAATTAGGTGTACTGT	msi1_unk	overlapping	FALSE	TRUE	ENSG00000122779	2	3pUTR	1.60885388676015
chr7:138585310:138585366:+|3pUTR|ENSG00000122779|msi1_unk|total|mutant	chr7:138585310:138585366:+	CTCTTTAAGTTGAAAAGTAAAAAATATATGTGGTTTGGATGTGTGCTTTAATTCAGCTTCCGAAATTAATACCACTACCCGTGAATTATATGGCCTGACAATATGAATCCGGTGTACTGT	msi1_unk	mutant	total	FALSE	ENSG00000122779	0	3pUTR	0.712717135768739
chr7:138594284:138594621:-|three_prime_utr|ENSG00000157703|control|control|control	chr7:138594284:138594621:-	TCAGAACTGCGGTGCATTTTTTTAAAACTTGGTTTTACTTCTGTATGCTACTCGGTAATTAGTAAAGTGATTTTTTTTTTAAAGGCATATATGGGAATGGGGTAGGTAACTGTATATTGA	control	control	control	FALSE	ENSG00000157703	2	three_prime_utr	3.04337768227268
chr7:138706293:138706717:-|three_prime_utr|ENSG00000105929|control|control|control	chr7:138706293:138706717:-	ATGGTTACAAGTTTTCTCCATTCTCCTTTAAACACATCCTGGATGGCACAGCCGAGGAGTAGGCTGAGGGCTGCACCTCCCACGGTGGTCACCATGCCAATGAAGGAAGTTCAGTCTTGT	control	control	control	FALSE	ENSG00000105929	1	three_prime_utr	0.639288312840834
chr7:13894654:13894755:-|3pUTR|ENSG00000006468|msi1|FALSE|unique	chr7:13894654:13894755:-	TATTCTCTTTCATGCTGAATTTACTATGACCATTTATAAGCAGTGCAGTTAACTACAGATAGCATTTCAGGACAAAATAGATGACTCAAACCATTTATTGCTTAAAAAATAGCTTACGCC	msi1	unique	FALSE	TRUE	ENSG00000006468	3	3pUTR	0.592953969895833
chr7:13894654:13894755:-|3pUTR|ENSG00000006468|msi1|total|mutant	chr7:13894654:13894755:-	TATTCTCTTTCATGCTGAATTTACTATGACCATTTATAAGCAGTGCAGTTAACTACAGACCGCATTTCAGGACAAAACCGATGACTCAAACCATTTATTGCTTAAAAAACCGCTTACGCC	msi1	mutant	total	FALSE	ENSG00000006468	0	3pUTR	0.6068034339194
chr7:139028693:139028797:-|CDS|ENSG00000146858|unk|FALSE|unique	chr7:139028693:139028797:-	TTTCAGATAATCTCCACCTACAAGCATATGAAGCTGCACAAGATGCTTGAAAATACAGGTAGGAATATCCAAGAAGGACAGAGAAGTATCAGCGATATGGTTTTGCGATGCTTCACTGTG	unk	unique	FALSE	TRUE	ENSG00000146858	1	CDS	0.323686149689697
chr7:139028693:139028797:-|CDS|ENSG00000146858|unk|total|mutant	chr7:139028693:139028797:-	TTTCAGATAATCTCCACCTACAAGCATATGAAGCTGCACAAGATGCTTGAAAATACAGGCCGGAATATCCAAGAAGGACAGAGAAGTATCAGCGATATGGTTTTGCGATGCTTCACTGTG	unk	mutant	total	FALSE	ENSG00000146858	0	CDS	0.38155362472387
chr7:139045324:139045425:-|3pUTR|ENSG00000105939|msi1|FALSE|bound_elsewhere	chr7:139045324:139045425:-	AGTTCAAAACCGCTGTCATGGCCCCATGTGATCTCTCCCTCCCCTACCCCTCTATCATTTAGTTTCTTCTGCGCAAGCCACTCTGGCTTCCTTTCAGTTTTGTGGTTCCCATTTTTAGCT	msi1	bound_elsewhere	FALSE	TRUE	ENSG00000105939	2	3pUTR	6.61105777035923
chr7:139045324:139045425:-|3pUTR|ENSG00000105939|msi1|total|mutant	chr7:139045324:139045425:-	AGTTCAAAACCGCTGTCATGGCCCCATGTGATCTCTCCCTCCCCTACCCCTCTATCATTCCGTTTCTTCTGCGCAAGCCACTCTGGCTTCCTTTCAGTTTTGTGGTTCCCATTTTCCGCT	msi1	mutant	total	FALSE	ENSG00000105939	0	3pUTR	0.949283266716666
chr7:139079551:139079652:-|CDS|ENSG00000105939|unk|FALSE|bound_elsewhere	chr7:139079551:139079652:-	AATGCTGATGGAGTGGCCACAGATATAACTTCTACCAGATCCTTAAATTACAAAAGCACTAGCAGCGGTCACAGAGAAATATCATCACCTAGGATTCAGGATGCTGGACCTGCTTCCCGA	unk	bound_elsewhere	FALSE	TRUE	ENSG00000105939	2	CDS	0.750250903800735
chr7:139079551:139079652:-|CDS|ENSG00000105939|unk|total|mutant	chr7:139079551:139079652:-	AATGCTGATGGAGTGGCCACAGATATAACTTCTACCAGATCCTTAAATTACAAAAGCACCCGCAGCGGTCACAGAGAAATATCATCACCCCGGATTCAGGATGCTGGACCTGCTTCCCGA	unk	mutant	total	FALSE	ENSG00000105939	0	CDS	0.623262321401526
chr7:139284418:139284519:+|CDS|ENSG00000157741|unk|FALSE|bound_elsewhere	chr7:139284418:139284519:+	GCAATGAATGTACCTGCCAGCAGAGGTAGCAACCTTAACTCAAGCGGAGCTAATAGGACTAGTCTGTCTGGGGGAACAGGAAGTGGAACACAGGGTGCTACCAAACCATTGTCTACTCCA	unk	bound_elsewhere	FALSE	TRUE	ENSG00000157741	3	CDS	0.688169148880037
chr7:139284418:139284519:+|CDS|ENSG00000157741|unk|total|mutant	chr7:139284418:139284519:+	GCAATGAATGTACCTGCCAGCAGAGGCCGCAACCTTAACTCAAGCGGAGCTAACCGGACCCGTCTGTCTGGGGGAACAGGAAGTGGAACACAGGGTGCTACCAAACCATTGTCTACTCCA	unk	mutant	total	FALSE	ENSG00000157741	0	CDS	0.688415243436308
chr7:139306712:139306813:+|3pUTR|ENSG00000157741|msi1|FALSE|bound_elsewhere	chr7:139306712:139306813:+	ATCTGGGGCTTGCCCTTGGATTTCACTTGTTAAACACCCTCAAACTTAAAAGAAGAAAATAGATCTCCAGCTGGTGAAAATTTTGTGCCCCAAATAATATATTAATCCAAGTCTACCAAG	msi1	bound_elsewhere	FALSE	TRUE	ENSG00000157741	1	3pUTR	1.25476016461222
chr7:139306712:139306813:+|3pUTR|ENSG00000157741|msi1|total|mutant	chr7:139306712:139306813:+	ATCTGGGGCTTGCCCTTGGATTTCACTTGTTAAACACCCTCAAACTTAAAAGAAGAAAACCGATCTCCAGCTGGTGAAAATTTTGTGCCCCAAATAATATATTAATCCAAGTCTACCAAG	msi1	mutant	total	FALSE	ENSG00000157741	0	3pUTR	0.819159212346752
chr7:139716074:139716127:-|CDS|ENSG00000064393|msi1_unk|FALSE|overlapping	chr7:139716074:139716127:-	GAAGCAAAACAAGTTTAGCCCCTTGCCCCTCAAATACATTCGCCCAGTTCTCCAGCAGGTAGCCACAGCCCTGATGAAACTCAAAAGCCTAGGTCTTATCCACGCTGACCTCAAACCAGA	msi1_unk	overlapping	FALSE	TRUE	ENSG00000064393	3	CDS	0.97887586008044
chr7:139716074:139716127:-|CDS|ENSG00000064393|msi1_unk|total|mutant	chr7:139716074:139716127:-	GAAGCAAAACAAGTTCCGCCCCTTGCCCCTCAAATACATTCGCCCAGTTCTCCAGCAGGCCGCCACAGCCCTGATGAAACTCAAAAGCCCCGGTCTTATCCACGCTGACCTCAAACCAGA	msi1_unk	mutant	total	FALSE	ENSG00000064393	0	CDS	0.903281875559848
chr7:149003559:149003660:-|3pUTR|ENSG00000155660|msi1|FALSE|unique	chr7:149003559:149003660:-	TTTTATACTTTGGTGTTTCACTTCATGCTCTGAATACTGAATAACCATGAATGACTGAATAGTTTAGTCCAGATTTTTACAGAGGATACATCTATTTTTATCATTATTTGGGGTTTGAAA	msi1	unique	FALSE	TRUE	ENSG00000155660	2	3pUTR	0.578097294911487
chr7:149003559:149003660:-|3pUTR|ENSG00000155660|msi1|total|mutant	chr7:149003559:149003660:-	TTTTATACTTTGGTGTTTCACTTCATGCTCTGAATACTGAATAACCATGAATGACTGAACCGTTCCGTCCAGATTTTTACAGAGGATACATCTATTTTTATCATTATTTGGGGTTTGAAA	msi1	mutant	total	FALSE	ENSG00000155660	0	3pUTR	0.574478483887845
chr7:149103614:149105566:-|CDS|ENSG00000204947|control|control|control	chr7:149103614:149105566:-	GAGACCCCAGGGCGCTTAGAAATTCCCACAGGGCCAAGATGCTATTCCTGCTATGTCTGTAGGAAAGTCTTCCAAGTAAGGAGGGATTTGCTAAAGCACAAACGGAGCCACTCCAAGAGC	control	control	control	FALSE	ENSG00000204947	2	CDS	0.579825197299737
chr7:151349087:151349194:+|CDS|ENSG00000013374|unk|FALSE|unique	chr7:151349087:151349194:+	CCTTGCTAAGCAGTACTCTGACAGACTAGAATGCTGTGAAAATGAAGTAGAAAAGGTAATAGAAGAAATACGTTGCAAGGCAATTGAGCGTGGAACAGGAAATGACAATTATAGAACAAC	unk	unique	FALSE	TRUE	ENSG00000013374	4	CDS	1.36907067376708
chr7:151349087:151349194:+|CDS|ENSG00000013374|unk|total|mutant	chr7:151349087:151349194:+	CCTTGCTAAGCAGTACTCTGACAGACCCGAATGCTGTGAAAATGAAGCCGAAAAGGTAACCGAAGAAATACGTTGCAAGGCAATTGAGCGTGGAACAGGAAATGACAATTACCGAACAAC	unk	mutant	total	FALSE	ENSG00000013374	0	CDS	0.354370017034833
chr7:151395775:151396196:-|CDS|ENSG00000187260|control|control|control	chr7:151395775:151396196:-	CAGCGGCTGCTGCCACCAGACGCTGCGGGGCCACACGGGTGCAGTGCTGTGCCTAGTGCTAGACACGCCCGGCCACACGGCCTTCACAGGCAGCACCGACGCCACCATCCGTGCCTGGGA	control	control	control	FALSE	ENSG00000187260	2	CDS	0.528986523585847
chr7:152122106:152122213:+|3pUTR|ENSG00000178234|unk|FALSE|unique	chr7:152122106:152122213:+	AGTGGTTTTTATCTGATCAGGAACTTGTCATGATTTCCTTTCTTAGACTTCATAGGAGATAGTGCTTTAAAAAAAAAAAAAACTTCTATTATTTGTTTAGTATGTTGTAAGTAGATCATT	unk	unique	FALSE	TRUE	ENSG00000178234	5	3pUTR	35.0175095112999
chr7:152122106:152122213:+|3pUTR|ENSG00000178234|unk|total|mutant	chr7:152122106:152122213:+	AGTGGTTTTTATCTGATCAGGAACTTGTCATGATTTCCTTTCTCCGACTTCACCGGAGACCGTGCTTTAAAAAAAAAAAAAACTTCTATTATTTGTTCCGTATGTTGTAAGCCGATCATT	unk	mutant	total	FALSE	ENSG00000178234	0	3pUTR	0.949061320971802
chr7:152649051:152649153:-|CDS|ENSG00000196584|unk|FALSE|unique	chr7:152649051:152649153:-	AGCTCTGAAGAAATAATCAAATACTGCCTGGGAAGATTTTTTTTGGTGTACTGCAGTAGTAGCACCCACTTACTTCTTACACTTTACTCACTAGAAAGTATGTTTTGTAGTCACCCATCT	unk	unique	FALSE	TRUE	ENSG00000196584	4	CDS	0.630810092909983
chr7:152649051:152649153:-|CDS|ENSG00000196584|unk|total|mutant	chr7:152649051:152649153:-	AGCTCTGAAGAAATAATCAAATACTGCCTGGGAAGATTTTTTTTGGTGTACTGCAGCCGCCGCACCCACTTACTTCTTACACTTTACTCACCCGAAAGTATGTTTTGCCGTCACCCATCT	unk	mutant	total	FALSE	ENSG00000196584	0	CDS	1.12364070587876
chr7:157269180:157269282:+|3pUTR|ENSG00000009335|unk|FALSE|unique	chr7:157269180:157269282:+	ATTTTAGGTTGTTTTATGTTGAATGTTCTATATCTTATTAGTTAATTTGTATATTTTATTAGTATTTTGGAAATAGCATATCTGAGACTGAAGAGAAATTGACAATTCACTTATTTGTGG	unk	unique	FALSE	TRUE	ENSG00000009335	4	3pUTR	19.742098402337
chr7:157269180:157269282:+|3pUTR|ENSG00000009335|unk|total|mutant	chr7:157269180:157269282:+	ATTTCCGGTTGTTTTATGTTGAATGTTCTATATCTTATCCGTTAATTTGTATATTTTATCCGTATTTTGGAAACCGCATATCTGAGACTGAAGAGAAATTGACAATTCACTTATTTGTGG	unk	mutant	total	FALSE	ENSG00000009335	0	3pUTR	0.843357410058606
chr7:157539055:157540713:-|three_prime_utr|ENSG00000155093|control|control|control	chr7:157539055:157540713:-	ACGGATGTTGTCAGGAATCATGATCTGACTTTAATTGTGTGTCTTCTATTATAACTGCATAGTAATAGGGCCCTTAGCTCTCCCGTAGTCAGCGCAGTTTAGCAGTTAAAAGTGTATTTT	control	control	control	FALSE	ENSG00000155093	5	three_prime_utr	3.44847310601684
chr7:158693335:158693439:-|CDS|ENSG00000146918|unk|FALSE|unique	chr7:158693335:158693439:-	AAGGAAACAGAAAGAAGAATTATGGCAAAGGCTGAAGAATTTATTGACAGATGTGTTGTTAGAAAGCCCAGTGGATGGGTGGCAGGTAGTGGAAGCCCAGGGTGAAGACAATATGGAAAC	unk	unique	FALSE	TRUE	ENSG00000146918	2	CDS	1.06278957474024
chr7:158693335:158693439:-|CDS|ENSG00000146918|unk|total|mutant	chr7:158693335:158693439:-	AAGGAAACAGAAAGAAGAATTATGGCAAAGGCTGAAGAATTTATTGACAGATGTGTTGTCCGAAAGCCCAGTGGATGGGTGGCAGGCCGTGGAAGCCCAGGGTGAAGACAATATGGAAAC	unk	mutant	total	FALSE	ENSG00000146918	0	CDS	1.00356100637648
chr7:158734047:158734148:-|3pUTR|ENSG00000117868|msi1_unk|FALSE|overlapping	chr7:158734047:158734148:-	CTACCCGGAACACACCCTCTCACAGACGTACCAATGTTATTTTTATAATTTCATGGATTTAGTTATACATACCTTAATAGTTTTATAAAATTGTTGACATTTCAGGCAAATTTGGCCAAT	msi1_unk	overlapping	FALSE	TRUE	ENSG00000117868	2	3pUTR	33.1391156329012
chr7:158734047:158734148:-|3pUTR|ENSG00000117868|msi1_unk|total|mutant	chr7:158734047:158734148:-	CTACCCGGAACACACCCTCTCACAGACGTACCAATGTTATTTTTATAATTTCATGGATTCCGTTATACATACCTTAACCGTTTTATAAAATTGTTGACATTTCAGGCAAATTTGGCCAAT	msi1_unk	mutant	total	FALSE	ENSG00000117868	0	3pUTR	0.623815899221298
chr7:16784014:16784129:+|3pUTR|ENSG00000106537|msi1_unk|FALSE|overlapping	chr7:16784014:16784129:+	GATAATTTACTTGTAGTCTTTTATGATTACACCAATGTATTCTAGAAATAGTTATGTCTTAGGAAATTGTGGTTTAATTTTTGACTTTTACAGGTAAGTGCAAAGGAGAAGTGGTTTCAT	msi1_unk	overlapping	FALSE	TRUE	ENSG00000106537	4	3pUTR	1.19963171952656
chr7:16784014:16784129:+|3pUTR|ENSG00000106537|msi1_unk|total|mutant	chr7:16784014:16784129:+	GATAATTTACTTGCCGTCTTTTATGATTACACCAATGTATTCCCGAAACCGTTATGTCTCCGGAAATTGTGGTTTAATTTTTGACTTTTACAGGTAAGTGCAAAGGAGAAGTGGTTTCAT	msi1_unk	mutant	total	FALSE	ENSG00000106537	0	3pUTR	0.435226544239651
chr7:16791810:16792950:-|three_prime_utr|ENSG00000106541|control|control|control	chr7:16791810:16792950:-	AGCCCTTCTGTCTGTCAGGCCTTGAGACTTGAAACCAGAAGAAGTGTGAGAAGACTGGCTAGTGTGGAAGCATAGTGAACACACTGATTAGGTTATGGTTTAATGTTACAACAACTATTT	control	control	control	FALSE	ENSG00000106541	3	three_prime_utr	0.788931572347677
chr7:17792983:17793084:-|3pUTR|ENSG00000071189|msi1|FALSE|unique	chr7:17792983:17793084:-	GACATGCCTTAGGTAACTGCAGAAATAGCAAATTAAATGATTAATGAGCTTATTAGTCATAGTAAACATACAGATTCCTAATTCTATGACAGTGTACATATATGAAAATAAATGATGAAA	msi1	unique	FALSE	TRUE	ENSG00000071189	4	3pUTR	1.32672938518279
chr7:17792983:17793084:-|3pUTR|ENSG00000071189|msi1|total|mutant	chr7:17792983:17793084:-	GACATGCCTCCGGTAACTGCAGAAACCGCAAATTAAATGATTAATGAGCTTATCCGTCACCGTAAACATACAGATTCCTAATTCTATGACAGTGTACATATATGAAAATAAATGATGAAA	msi1	mutant	total	FALSE	ENSG00000071189	0	3pUTR	0.426424636076873
chr7:18026828:18027782:-|CDS|ENSG00000229937|control|control|control	chr7:18026828:18027782:-	TGGAATCTTTTCTGGCCCAGCCATTTCTCGCATCAACACTGCATGCTTTGAAGCAGTGGTAGTCACCAATACCATACCTCAAGATGAGAAGATGAAGCATTGCTCCAAAATACGAGTAAT	control	control	control	FALSE	ENSG00000229937	1	CDS	0.579205819721452
chr7:20410151:20410448:+|3pUTR|ENSG00000105855|msi1|FALSE|unique	chr7:20410151:20410448:+	ACTAGTGTCGTTGTAGCACTTTACTGTAATATATAACTTATTTAGATCAGCATAGAATGTAGATCCTCTGAAGAGCACTGATTACACTTTACAGGTACCTGTTATCCCTACGCTTCCCAG	msi1	unique	FALSE	TRUE	ENSG00000105855	5	3pUTR	2.58600315665782
chr7:20410151:20410448:+|3pUTR|ENSG00000105855|msi1|total|mutant	chr7:20410151:20410448:+	ACCCGTGTCGTTGCCGCACTTTACTGTAATATATAACTTATTCCGATCAGCACCGAATGCCGATCCTCTGAAGAGCACTGATTACACTTTACAGGTACCTGTTATCCCTACGCTTCCCAG	msi1	mutant	total	FALSE	ENSG00000105855	0	3pUTR	0.518221299909968
chr7:20410991:20411126:+|3pUTR|ENSG00000105855|msi1|FALSE|unique	chr7:20410991:20411126:+	AAATTCTGCCTCAAGCAAAGTACCACATTTTGAATGTTTTCTTAGATTTTGATTGCAAGTAGATATCAGCATTTTTTAAATGAAAAGCTATATTATCTTCTCCCTTCAAGGCAGCCTAAG	msi1	unique	FALSE	TRUE	ENSG00000105855	2	3pUTR	0.41563104703781
chr7:20410991:20411126:+|3pUTR|ENSG00000105855|msi1|total|mutant	chr7:20410991:20411126:+	AAATTCTGCCTCAAGCAAAGTACCACATTTTGAATGTTTTCTCCGATTTTGATTGCAAGCCGATATCAGCATTTTTTAAATGAAAAGCTATATTATCTTCTCCCTTCAAGGCAGCCTAAG	msi1	mutant	total	FALSE	ENSG00000105855	0	3pUTR	0.366984888557152
chr7:20412070:20412171:+|3pUTR|ENSG00000105855|msi1|FALSE|unique	chr7:20412070:20412171:+	CTTTTTTTTTATAATAAACTTCCAAGATTTGCTGTCTTCCAGCACTTGAGTTAAAGTACTAGATACTGCATTTTGATGAAGACTAACCCCATCTCATATTCTACCCTAAAGAGAACTGAA	msi1	unique	FALSE	TRUE	ENSG00000105855	1	3pUTR	0.836532978397984
chr7:20412070:20412171:+|3pUTR|ENSG00000105855|msi1|total|mutant	chr7:20412070:20412171:+	CTTTTTTTTTATAATAAACTTCCAAGATTTGCTGTCTTCCAGCACTTGAGTTAAAGTACCCGATACTGCATTTTGATGAAGACTAACCCCATCTCATATTCTACCCTAAAGAGAACTGAA	msi1	mutant	total	FALSE	ENSG00000105855	0	3pUTR	0.911370095753687
chr7:20412513:20412614:+|3pUTR|ENSG00000105855|msi1|FALSE|unique	chr7:20412513:20412614:+	TCCTTAAAAATCCAGAGTTTATATTTTTTTTATACCCTCACTTGTTTGCACTAACTTTATAGTGGACCAAGGCTGTTACCATAGGAAGGGACAAACTTCCTTGTAGGCAACTCAGTGTTA	msi1	unique	FALSE	TRUE	ENSG00000105855	3	3pUTR	0.559506856395655
chr7:20412513:20412614:+|3pUTR|ENSG00000105855|msi1|total|mutant	chr7:20412513:20412614:+	TCCTTAAAAATCCAGAGTTTATATTTTTTTTATACCCTCACTTGTTTGCACTAACTTTACCGTGGACCAAGGCTGTTACCACCGGAAGGGACAAACTTCCTTGCCGGCAACTCAGTGTTA	msi1	mutant	total	FALSE	ENSG00000105855	0	3pUTR	0.607052731766907
chr7:20413385:20413486:+|3pUTR|ENSG00000105855|msi1|FALSE|unique	chr7:20413385:20413486:+	ACTGAAGATATCTTTATGCAAGACAAGAGTCAGCCATCAGACACTGAAATATATTATGATAGATTATGAAGAATTTTCTCTGTAGAATTATATTCTTCCTGGAACCTGGTAGAGTAGATT	msi1	unique	FALSE	TRUE	ENSG00000105855	4	3pUTR	0.976247742533871
chr7:20413385:20413486:+|3pUTR|ENSG00000105855|msi1|total|mutant	chr7:20413385:20413486:+	ACTGAAGATATCTTTATGCAAGACAAGAGTCAGCCATCAGACACTGAAATATATTATGACCGATTATGAAGAATTTTCTCTGCCGAATTATATTCTTCCTGGAACCTGGCCGAGCCGATT	msi1	mutant	total	FALSE	ENSG00000105855	0	3pUTR	0.292239797242681
chr7:21908192:21908293:-|CDS|ENSG00000164649|msi1|FALSE|unique	chr7:21908192:21908293:-	TTTTCTAGCGCACGCTTACAGAATGAGAAAAAAACAATTCTTGAAAGAAAGAAAGACTGTAGACAGGTGATACAAAGGGAAGATTCTACCTCTGAGTCTGAGGATGACTCTCGGGATGAG	msi1	unique	FALSE	TRUE	ENSG00000164649	2	CDS	0.671008681993225
chr7:21908192:21908293:-|CDS|ENSG00000164649|msi1|total|mutant	chr7:21908192:21908293:-	TTTTCCCGCGCACGCTTACAGAATGAGAAAAAAACAATTCTTGAAAGAAAGAAAGACTGCCGACAGGTGATACAAAGGGAAGATTCTACCTCTGAGTCTGAGGATGACTCTCGGGATGAG	msi1	mutant	total	FALSE	ENSG00000164649	0	CDS	0.511580683242482
chr7:2664602:2664704:+|3pUTR|ENSG00000136295|msi1_unk|FALSE|overlapping	chr7:2664602:2664704:+	TCCTCCAGCCTCTGTAGGGCCATGGCTGTATGTACTGTCGCTGTGTTTTTTTGTTTTTTTAGAACTGGGTTTGGGGGCTGATTTTTATTTCTTTGGGGGCTTTTTTTCTTGGCAAATACT	msi1_unk	overlapping	FALSE	TRUE	ENSG00000136295	2	3pUTR	2.2976363453121
chr7:2664602:2664704:+|3pUTR|ENSG00000136295|msi1_unk|total|mutant	chr7:2664602:2664704:+	TCCTCCAGCCTCTGCCGGGCCATGGCTGTATGTACTGTCGCTGTGTTTTTTTGTTTTTTCCGAACTGGGTTTGGGGGCTGATTTTTATTTCTTTGGGGGCTTTTTTTCTTGGCAAATACT	msi1_unk	mutant	total	FALSE	ENSG00000136295	0	3pUTR	1.43541212860967
chr7:27100353:27100725:-|three_prime_utr|ENSG00000105996|control|control|control	chr7:27100353:27100725:-	TTTTTTATTTTCTTCTTGACCTACCCCTTCCCTCCTTTAAGTGTTGAGGATTTTCTGTTTAGTGATTCCCTGACCCAGTTTCAAACAGAGCCATCTTTTACAGATTATTTTGGAGTTTTA	control	control	control	FALSE	ENSG00000105996	1	three_prime_utr	1.14890677916191
chr7:27141837:27142085:-|CDS|ENSG00000106004|control|control|control	chr7:27141837:27142085:-	GGAGCTGGAGAAGGAGTTCCACTTCAACCGTTACCTGACCCGCAGAAGGAGGATTGAAATAGCACATGCTCTTTGCCTCTCCGAGAGACAAATTAAAATCTGGTTCCAAAACCGGAGAAT	control	control	control	FALSE	ENSG00000106004	1	CDS	0.605960562152133
chr7:27153715:27154908:-|three_prime_utr|ENSG00000122592|control|control|control	chr7:27153715:27154908:-	AAAAGACACCCCCAACCCCAGGCCAGCCGGCCCTGCTCTGGCGCGTCCAAAATACTACCTAGCACAGGCCTCTGCTCGAGGCACCCCCAAACTACCTATGTATCCAGCCCCAGAGGGCCT	control	control	control	FALSE	ENSG00000122592	1	three_prime_utr	1.44804750266527
chr7:2728618:2728646:-|3pUTR|ENSG00000146535|msi1_unk|FALSE|overlapping	chr7:2728618:2728646:-	TTTAATTTCACTGTTAATCCTTATTGTCTTTTTTATTAAGATGTTGGAAAAGCAGGAGGTAGTTGTGCCTCAATTATTGCAAAAATGTAACAATAAAGTTCCTCAAAATAAGATCTGTTC	msi1_unk	overlapping	FALSE	TRUE	ENSG00000146535	1	3pUTR	0.623786170167784
chr7:2728618:2728646:-|3pUTR|ENSG00000146535|msi1_unk|total|mutant	chr7:2728618:2728646:-	TTTAATTTCACTGTTAATCCTTATTGTCTTTTTTATTAAGATGTTGGAAAAGCAGGAGGCCGTTGTGCCTCAATTATTGCAAAAATGTAACAATAAAGTTCCTCAAAATAAGATCTGTTC	msi1_unk	mutant	total	FALSE	ENSG00000146535	0	3pUTR	0.612276214694787
chr7:29923496:29923595:-|3pUTR|ENSG00000136193|msi1_unk|FALSE|overlapping	chr7:29923496:29923595:-	TCACAGTGCCGAGTTGGCGGGAAAAGCAAATTCTTTTGAAGTCTTAGTCTTTCCCTCAGTAGCGGTTTCTTTCAGGTTAACAAGAGGCATTTGTGCACACACACAGGGCTCTTGTGTGTG	msi1_unk	overlapping	FALSE	TRUE	ENSG00000136193	2	3pUTR	0.395943216338231
chr7:29923496:29923595:-|3pUTR|ENSG00000136193|msi1_unk|total|mutant	chr7:29923496:29923595:-	TCACAGTGCCGAGTTGGCGGGAAAAGCAAATTCTTTTGAAGTCTCCGTCTTTCCCTCAGCCGCGGTTTCTTTCAGGTTAACAAGAGGCATTTGTGCACACACACAGGGCTCTTGTGTGTG	msi1_unk	mutant	total	FALSE	ENSG00000136193	0	3pUTR	0.374191695409126
chr7:30013596:30013706:-|3pUTR|ENSG00000106080|msi1|FALSE|unique	chr7:30013596:30013706:-	TTATATTCAATATTTACTTCTTAAGGCTAGCGGAATATCCTTCCTGGTTCTTTAATGGGTAGTCTATAGTATATTATACTACAATAACATTGTATCATAAGATAAAGTAGTAAACCAGTC	msi1	unique	FALSE	TRUE	ENSG00000106080	4	3pUTR	1.00151256833619
chr7:30013596:30013706:-|3pUTR|ENSG00000106080|msi1|total|mutant	chr7:30013596:30013706:-	TTATATTCAATATTTACTTCTTAAGGCCCGCGGAATATCCTTCCTGGTTCTTTAATGGGCCGTCTACCGTATATTATACTACAATAACATTGTATCATAAGATAAAGCCGTAAACCAGTC	msi1	mutant	total	FALSE	ENSG00000106080	0	3pUTR	0.71564267961641
chr7:30424526:30425710:-|three_prime_utr|ENSG00000106100|control|control|control	chr7:30424526:30425710:-	AAACTCCCTAAGTACCCGCTACAATTCTGCAGAAAAAGAATGTGTCTTGCGAGCTGTTGTAGTTACAGTAAATACACTGTGAAGAGACTTTATTGCCTATTATAATTATTTTTATCTGAA	control	control	control	FALSE	ENSG00000106100	1	three_prime_utr	3.7029434259841
chr7:32869000:32869101:-|3pUTR|ENSG00000170852|msi1|FALSE|bound_elsewhere	chr7:32869000:32869101:-	AATTGAGAAACTTTATGTGTAATCATGAGAGTATAAGAATCTGGATTATCTAACATTGTTAGCCCTGTGTATGTACAGTTCAAAAAGTTCATTTATAAAAGTAGTTTCCTGTTCCTAGTG	msi1	bound_elsewhere	FALSE	TRUE	ENSG00000170852	3	3pUTR	0.773731522260827
chr7:32869000:32869101:-|3pUTR|ENSG00000170852|msi1|total|mutant	chr7:32869000:32869101:-	AATTGAGAAACTTTATGTGTAATCATGAGAGTATAAGAATCTGGATTATCTAACATTGTCCGCCCTGTGTATGTACAGTTCAAAAAGTTCATTTATAAAAGCCGTTTCCTGTTCCCCGTG	msi1	mutant	total	FALSE	ENSG00000170852	0	3pUTR	0.39597872284059
chr7:32869766:32869881:-|CDS|ENSG00000170852|unk|FALSE|bound_elsewhere	chr7:32869766:32869881:-	ATGTACTGTTATTTTCCAAGGTCTGACTCATGGGTAGAAATGGCCATGAGACAGACTAGTAGGTCCTTTGCTTCAGCTGCAGCTTTTGGTGATAAAATTTTCTATATTGGAGGGTTGCAT	unk	bound_elsewhere	FALSE	TRUE	ENSG00000170852	3	CDS	0.714353152720527
chr7:32869766:32869881:-|CDS|ENSG00000170852|unk|total|mutant	chr7:32869766:32869881:-	ATGTACTGTTATTTTCCAAGGTCTGACTCATGGGCCGAAATGGCCATGAGACAGACCCGCCGGTCCTTTGCTTCAGCTGCAGCTTTTGGTGATAAAATTTTCTATATTGGAGGGTTGCAT	unk	mutant	total	FALSE	ENSG00000170852	0	CDS	0.37692120982743
chr7:33006061:33006162:+|3pUTR|ENSG00000122642|msi1_unk|FALSE|overlapping	chr7:33006061:33006162:+	GGCATCTCAGACCACAAATAGAGAATTTGATTCCTCATTTGCCACATAAGTCATCTGCTTAGCTTTTCCTTTCCTTTTTTTTTTTTTTTTTTTTTCTGGAGGCAGAGTCTCCCTTTGTCG	msi1_unk	overlapping	FALSE	TRUE	ENSG00000122642	2	3pUTR	7.39523582488169
chr7:33006061:33006162:+|3pUTR|ENSG00000122642|msi1_unk|total|mutant	chr7:33006061:33006162:+	GGCATCTCAGACCACAAACCGAGAATTTGATTCCTCATTTGCCACATAAGTCATCTGCTCCGCTTTTCCTTTCCTTTTTTTTTTTTTTTTTTTTTCTGGAGGCAGAGTCTCCCTTTGTCG	msi1_unk	mutant	total	FALSE	ENSG00000122642	0	3pUTR	2.84964304199119
chr7:36452941:36453042:+|3pUTR|ENSG00000011426|msi1|FALSE|unique	chr7:36452941:36453042:+	GTCTTGAAGCAGCAACGTCTTTCAGGGGTTGGAGACAGAAACCCATTCTCCAATCTCAGTAGTTTTTTCGAAAGGCTGTGATCATTTATTGATCGTGATATGACTTGTTACTAGGGTACT	msi1	unique	FALSE	TRUE	ENSG00000011426	2	3pUTR	0.71349163059325
chr7:36452941:36453042:+|3pUTR|ENSG00000011426|msi1|total|mutant	chr7:36452941:36453042:+	GTCTTGAAGCAGCAACGTCTTTCAGGGGTTGGAGACAGAAACCCATTCTCCAATCTCAGCCGTTTTTTCGAAAGGCTGTGATCATTTATTGATCGTGATATGACTTGTTACCCGGGTACT	msi1	mutant	total	FALSE	ENSG00000011426	0	3pUTR	0.650908212618571
chr7:38725943:38726055:-|3pUTR|ENSG00000006715|unk|FALSE|unique	chr7:38725943:38726055:-	GAAATTTTGGGGTCCATAGTGAATATTTTGTTATTTATTTGTTTGGCTCATTCTTTATATAGTAATGGAAACATAAGTCTAGGAGTTAGAAATGAATTTTTTAGACCTTAGTAAAACCAT	unk	unique	FALSE	TRUE	ENSG00000006715	6	3pUTR	7.16975848264133
chr7:38725943:38726055:-|3pUTR|ENSG00000006715|unk|total|mutant	chr7:38725943:38726055:-	GAAATTTTGGGGTCCACCGTGAATATTTTGTTATTTATTTGTTTGGCTCATTCTTTATACCGTAATGGAAACATAAGTCCCGGAGTCCGAAATGAATTTTTCCGACCTCCGTAAAACCAT	unk	mutant	total	FALSE	ENSG00000006715	0	3pUTR	0.419336425014055
chr7:39987650:39987751:+|CDS|ENSG00000065883|unk|FALSE|unique	chr7:39987650:39987751:+	TCTAGGCATTCAAGATCTCGTAGCAGGCACAGATTGTCTAGATCCAGAAGTCGTCATTCTAGTATTTCTCCTAGCACACTAACTCTGAAGAGTAGCCTGGCAGCTGAATTGAACAAGAAT	unk	unique	FALSE	TRUE	ENSG00000065883	6	CDS	0.538311792880437
chr7:39987650:39987751:+|CDS|ENSG00000065883|unk|total|mutant	chr7:39987650:39987751:+	TCCCGGCATTCAAGATCTCGCCGCAGGCACAGATTGTCCCGATCCAGAAGTCGTCATTCCCGTATTTCTCCCCGCACACTAACTCTGAAGAGCCGCCTGGCAGCTGAATTGAACAAGAAT	unk	mutant	total	FALSE	ENSG00000065883	0	CDS	0.713588774517208
chr7:40094668:40094770:+|CDS|ENSG00000065883|unk|FALSE|unique	chr7:40094668:40094770:+	GGATATGGAGACATTTACCTCAATGCTGGTCCCATGTTGTTTAGTGGAGACAAGGACCATAGATTTGAATATAGCCATGGTCCTATTGCAGTCCTGGCAAACAGCAGTGACCCTTCCACG	unk	unique	FALSE	TRUE	ENSG00000065883	3	CDS	0.608134011763375
chr7:40094668:40094770:+|CDS|ENSG00000065883|unk|total|mutant	chr7:40094668:40094770:+	GGATATGGAGACATTTACCTCAATGCTGGTCCCATGTTGTTCCGTGGAGACAAGGACCACCGATTTGAATACCGCCATGGTCCTATTGCAGTCCTGGCAAACAGCAGTGACCCTTCCACG	unk	mutant	total	FALSE	ENSG00000065883	0	CDS	0.501815645590072
chr7:41961162:41961264:-|3pUTR|ENSG00000106571|unk|FALSE|bound_elsewhere	chr7:41961162:41961264:-	CCCTTGTGTATCCTGCAGACATGTAAAATAAAATACAAGTTCATTTTTTTCACCTTTTTTAGATTTTTTTAAAAAATAAAATGTGTAATCCTTTTTTTAAAAGAAACACATGTAAATACA	unk	bound_elsewhere	FALSE	TRUE	ENSG00000106571	1	3pUTR	2.98950341988518
chr7:41961162:41961264:-|3pUTR|ENSG00000106571|unk|total|mutant	chr7:41961162:41961264:-	CCCTTGTGTATCCTGCAGACATGTAAAATAAAATACAAGTTCATTTTTTTCACCTTTTTCCGATTTTTTTAAAAAATAAAATGTGTAATCCTTTTTTTAAAAGAAACACATGTAAATACA	unk	mutant	total	FALSE	ENSG00000106571	0	3pUTR	0.720307683265891
chr7:41967724:41967825:-|CDS|ENSG00000106571|msi1|FALSE|bound_elsewhere	chr7:41967724:41967825:-	CCCCATCAGCAACTATTCCAACAGTGGGCTCGAGCTTCCTCTGACCGATGGAGGTAGTATAGGAGACCTCAGTGCCATCGATGAAACCCCAATCATGGACTCAACCATTTCCACTGCAAC	msi1	bound_elsewhere	FALSE	TRUE	ENSG00000106571	2	CDS	0.688874978098984
chr7:41967724:41967825:-|CDS|ENSG00000106571|msi1|total|mutant	chr7:41967724:41967825:-	CCCCATCAGCAACTATTCCAACAGTGGGCTCGAGCTTCCTCTGACCGATGGAGGCCGTACCGGAGACCTCAGTGCCATCGATGAAACCCCAATCATGGACTCAACCATTTCCACTGCAAC	msi1	mutant	total	FALSE	ENSG00000106571	0	CDS	0.640292792882433
chr7:44064065:44064166:+|3pUTR|ENSG00000136279|msi1|FALSE|unique	chr7:44064065:44064166:+	GCACACCCTTCTAGCCTTTCCAGGACTCAACAAGCTTTAAGGTCATTCAGATGCTAATTTAGACTGCCCTTGTGTCAGAATACTAAGGTGGGAGGCGGAGCGGAGGTGCCAGTCACTCTG	msi1	unique	FALSE	TRUE	ENSG00000136279	2	3pUTR	0.81647379551838
chr7:44064065:44064166:+|3pUTR|ENSG00000136279|msi1|total|mutant	chr7:44064065:44064166:+	GCACACCCTTCCCGCCTTTCCAGGACTCAACAAGCTTTAAGGTCATTCAGATGCTAATTCCGACTGCCCTTGTGTCAGAATACTAAGGTGGGAGGCGGAGCGGAGGTGCCAGTCACTCTG	msi1	mutant	total	FALSE	ENSG00000136279	0	3pUTR	0.582699428752808
chr7:44121865:44121972:-|CDS|ENSG00000106628|unk|FALSE|unique	chr7:44121865:44121972:-	GTGCCAGTGGCAACCTACACCAACTCCTCACAACCCTTCCGGCTAGGAGAGCGCAGCTTTAGCCGGCAGTATGCCCACATTTATGCCACCCGCCTCATCCAAATGAGACCCTTCCTGGAG	unk	unique	FALSE	TRUE	ENSG00000106628	2	CDS	0.850166047400941
chr7:44121865:44121972:-|CDS|ENSG00000106628|unk|total|mutant	chr7:44121865:44121972:-	GTGCCAGTGGCAACCTACACCAACTCCTCACAACCCTTCCGGCCCGGAGAGCGCAGCTTCCGCCGGCAGTATGCCCACATTTATGCCACCCGCCTCATCCAAATGAGACCCTTCCTGGAG	unk	mutant	total	FALSE	ENSG00000106628	0	CDS	0.851873978677623
chr7:44210018:44212343:-|three_prime_utr|ENSG00000058404|control|control|control	chr7:44210018:44212343:-	CCCCAATCCTGGCAGGCGTGGCAGAGGGAGCTCCACAGGACACAGCCAGGCAGAGAAACTAGCACTAGAACAGGGTGGGGGTGGAGGCCTTGAGGGAAGCTGTCCACAAGCAATTCCCAT	control	control	control	FALSE	ENSG00000058404	2	three_prime_utr	1.39276966155609
chr7:44573567:44573675:-|CDS|ENSG00000136271|unk|FALSE|unique	chr7:44573567:44573675:-	CGCACGGGCTCCGGGAAGACGGCCGCTTATGCTATTCCGATGCTGCAGCTGTTGCTCCATAGGAAGGCGGTGGGTAACGAGAGAGCTGAGGGGAGGAAGGAGGCAAGCTCCAAAAGCCTG	unk	unique	FALSE	TRUE	ENSG00000136271	1	CDS	0.770590034013566
chr7:44573567:44573675:-|CDS|ENSG00000136271|unk|total|mutant	chr7:44573567:44573675:-	CGCACGGGCTCCGGGAAGACGGCCGCTTATGCTATTCCGATGCTGCAGCTGTTGCTCCACCGGAAGGCGGTGGGTAACGAGAGAGCTGAGGGGAGGAAGGAGGCAAGCTCCAAAAGCCTG	unk	mutant	total	FALSE	ENSG00000136271	0	CDS	0.755471301084165
chr7:44624349:44624495:+|CDS|ENSG00000105953|unk|FALSE|unique	chr7:44624349:44624495:+	AGGCCATTGACGGCTTCCCAGACTGTTAAGACATTTTCACAAAACAGACCAGCAGCAGCTAGGACATTTCAACAGATTCGGTGCTATTCTGCACCTGTTGCTGCTGAGCCCTTTCTCAGT	unk	unique	FALSE	TRUE	ENSG00000105953	1	CDS	0.460537735390176
chr7:44624349:44624495:+|CDS|ENSG00000105953|unk|total|mutant	chr7:44624349:44624495:+	AGGCCATTGACGGCTTCCCAGACTGTTAAGACATTTTCACAAAACAGACCAGCAGCAGCCCGGACATTTCAACAGATTCGGTGCTATTCTGCACCTGTTGCTGCTGAGCCCTTTCTCAGT	unk	mutant	total	FALSE	ENSG00000105953	0	CDS	0.451048415177409
chr7:47276374:47276475:-|3pUTR|ENSG00000136205|msi1|FALSE|unique	chr7:47276374:47276475:-	CTGGGGTTTGGGAATGTGCTTTGTGAACTCTGCTTTAAAGTGAGGGGCCGAGGAAAACTTAGAAACAGGCAGAGTTGGAAGCAGCCAAATCACAGTGGGTGTTGTGTGTGTGTGCGTGTG	msi1	unique	FALSE	TRUE	ENSG00000136205	1	3pUTR	1.53176953381814
chr7:47276374:47276475:-|3pUTR|ENSG00000136205|msi1|total|mutant	chr7:47276374:47276475:-	CTGGGGTTTGGGAATGTGCTTTGTGAACTCTGCTTTAAAGTGAGGGGCCGAGGAAAACTCCGAAACAGGCAGAGTTGGAAGCAGCCAAATCACAGTGGGTGTTGTGTGTGTGTGCGTGTG	msi1	mutant	total	FALSE	ENSG00000136205	0	3pUTR	0.971132747654908
chr7:4859899:4861810:-|CDS|ENSG00000218823|control|control|control	chr7:4859899:4861810:-	TCTGTGCCTTCATCTACTAGCACTATGAAGACAGGCCCATTGATTAGCAGTTCTCAGGGTAGAAACAGTCCTGCCTTGGCTGTAATGACAGCATCTGTGGCTAACATACAGGCTACTGAA	control	control	control	FALSE	ENSG00000218823	3	CDS	0.488235793674443
chr7:50445662:50445763:-|CDS|ENSG00000132436|msi1|FALSE|unique	chr7:50445662:50445763:-	GTTATCTCAACGGGGAGATGGTGAGCATGAATCTTCTAGAAGGATAAAAACAGAATTTTTAGTTCAATTAGATGGAGCAACAACATCTTCTGAAGATCGTATCCTAGTGGTGGGAGCAAC	msi1	unique	FALSE	TRUE	ENSG00000132436	4	CDS	0.852881803785052
chr7:50445662:50445763:-|CDS|ENSG00000132436|msi1|total|mutant	chr7:50445662:50445763:-	GTTATCTCAACGGGGAGATGGTGAGCATGAATCTTCCCGAAGGATAAAAACAGAATTTTCCGTTCAATCCGATGGAGCAACAACATCTTCTGAAGATCGTATCCCCGTGGTGGGAGCAAC	msi1	mutant	total	FALSE	ENSG00000132436	0	CDS	0.517519956789663
chr7:5527443:5527567:-|3pUTR|ENSG00000075624|msi1_unk|FALSE|overlapping	chr7:5527443:5527567:-	CATCCCCCAAAGTTCACAATGTGGCCGAGGACTTTGATTGCACATTGTTGTTTTTTTAATAGTCATTCCAAATATGAGATGCGTTGTTACAGGAAGTCCCTTGCCATCCTAAAAGCCACC	msi1_unk	overlapping	FALSE	TRUE	ENSG00000075624	1	3pUTR	0.814339895505148
chr7:5527443:5527567:-|3pUTR|ENSG00000075624|msi1_unk|total|mutant	chr7:5527443:5527567:-	CATCCCCCAAAGTTCACAATGTGGCCGAGGACTTTGATTGCACATTGTTGTTTTTTTAACCGTCATTCCAAATATGAGATGCGTTGTTACAGGAAGTCCCTTGCCATCCTAAAAGCCACC	msi1_unk	mutant	total	FALSE	ENSG00000075624	0	3pUTR	0.533686653039672
chr7:56058368:56058516:+|CDS|ENSG00000146731|unk|FALSE|unique	chr7:56058368:56058516:+	TACAAGAGTGCAGAAGAGAGAGAAAAACTCGTGAAAGCTGAAAGAAAATTCATTGAAGATAGGGTTAAAAAAATAATAGAACTGAAAAGGAAAGTCTGTGGCGATTCAGATAAAGGATTT	unk	unique	FALSE	TRUE	ENSG00000146731	2	CDS	1.16942557748072
chr7:56058368:56058516:+|CDS|ENSG00000146731|unk|total|mutant	chr7:56058368:56058516:+	TACAAGAGTGCAGAAGAGAGAGAAAAACTCGTGAAAGCTGAAAGAAAATTCATTGAAGACCGGGTTAAAAAAATAACCGAACTGAAAAGGAAAGTCTGTGGCGATTCAGATAAAGGATTT	unk	mutant	total	FALSE	ENSG00000146731	0	CDS	0.42678170561232
chr7:56063203:56063317:+|3pUTR|ENSG00000146731|unk|FALSE|unique	chr7:56063203:56063317:+	CCCATATGAAAAAAGGAGAGAACACTGGCATCTGTTGAAATTTGGAAGTTCTGAAATTATAGTATTTTTAAAAATTGCACTGAAGTGTATACACATAAAGCAGGTCTTTTATCCAGTGAA	unk	unique	FALSE	TRUE	ENSG00000146731	1	3pUTR	2.79717553768955
chr7:56063203:56063317:+|3pUTR|ENSG00000146731|unk|total|mutant	chr7:56063203:56063317:+	CCCATATGAAAAAAGGAGAGAACACTGGCATCTGTTGAAATTTGGAAGTTCTGAAATTACCGTATTTTTAAAAATTGCACTGAAGTGTATACACATAAAGCAGGTCTTTTATCCAGTGAA	unk	mutant	total	FALSE	ENSG00000146731	0	3pUTR	0.549543500361546
chr7:5606511:5606625:+|3pUTR|ENSG00000075618|msi1_unk|FALSE|overlapping	chr7:5606511:5606625:+	GGGTGTCTTGGTCTTTTATTTTTTGTAAGTGTCATTTGTATAACTCTAAACGCCCATGATAGTAGCTTCAAACTGGAAATAGCGAAATAAAATAACTCAGTCTGCAGCCCCAGGCCGGCC	msi1_unk	overlapping	FALSE	TRUE	ENSG00000075618	3	3pUTR	1.39000423868628
chr7:5606511:5606625:+|3pUTR|ENSG00000075618|msi1_unk|total|mutant	chr7:5606511:5606625:+	GGGTGTCTTGGTCTTTTATTTTTTGTAAGTGTCATTTGTATAACTCTAAACGCCCATGACCGCCGCTTCAAACTGGAAACCGCGAAATAAAATAACTCAGTCTGCAGCCCCAGGCCGGCC	msi1_unk	mutant	total	FALSE	ENSG00000075618	0	3pUTR	0.606339563926397
chr7:56101660:56101848:-|3pUTR|ENSG00000106153|msi1|FALSE|unique	chr7:56101660:56101848:-	TGGAGAGATGGAAAATCAGCTCTCATAACTAAGTTAATTTAGTATAAAAATAGAATTGATAGTGAGGGTATAAAGTGTAACCATCAGTTAAACCTCTCCTGTCATTCCTGGCTTCCTTGC	msi1	unique	FALSE	TRUE	ENSG00000106153	3	3pUTR	0.887560805664191
chr7:56101660:56101848:-|3pUTR|ENSG00000106153|msi1|total|mutant	chr7:56101660:56101848:-	TGGAGAGATGGAAAATCAGCTCTCATAACTAAGTTAATTCCGTATAAAAACCGAATTGACCGTGAGGGTATAAAGTGTAACCATCAGTTAAACCTCTCCTGTCATTCCTGGCTTCCTTGC	msi1	mutant	total	FALSE	ENSG00000106153	0	3pUTR	0.253235999088139
chr7:5620113:5620210:-|3pUTR|ENSG00000011275|msi1_unk|FALSE|overlapping	chr7:5620113:5620210:-	GTCACTTTGTATAAAAACAAGAAACGATTAGTTCATTAAACTTTTTCTTTACCTTCTGGTAGTAAAAATAGATAAAATAATTCCGTTTCAACTACTGTGTGTAAAAAGCCTGTATCATAT	msi1_unk	overlapping	FALSE	TRUE	ENSG00000011275	3	3pUTR	1.36912762845405
chr7:5620113:5620210:-|3pUTR|ENSG00000011275|msi1_unk|total|mutant	chr7:5620113:5620210:-	GTCACTTTGTATAAAAACAAGAAACGATCCGTTCATTAAACTTTTTCTTTACCTTCTGGCCGTAAAAACCGATAAAATAATTCCGTTTCAACTACTGTGTGTAAAAAGCCTGTATCATAT	msi1_unk	mutant	total	FALSE	ENSG00000011275	0	3pUTR	0.3874557117372
chr7:5977587:5977790:-|CDS|ENSG00000122512|control|control|control	chr7:5977587:5977790:-	CAAAATTGTATTCTTTTAGCTCCAGTCACTGAAAGGGCTAAACTGATTTCCTTGCCAACTAGTAAAAACTGGACCTTCGGACCCCAGGACGTCGATGAACTGATCTTCATGCTGAGCGAC	control	control	control	FALSE	ENSG00000122512	2	CDS	1.00999026804524
chr7:6023389:6023508:+|CDS|ENSG00000106305|unk|FALSE|unique	chr7:6023389:6023508:+	GTTCTCTCTGTTTGGCCAGAAGCATAATGCTGTCAACGCAACCCTTATAGATAGCTGGGTAGATATTGCGATTTTTCAGTTAAAAGAGGGAAGCAGTAAAGAAAAAGCCGCTGTTTTCCG	unk	unique	FALSE	TRUE	ENSG00000106305	3	CDS	0.766074455872421
chr7:6023389:6023508:+|CDS|ENSG00000106305|unk|total|mutant	chr7:6023389:6023508:+	GTTCTCTCTGTTTGGCCAGAAGCATAATGCTGTCAACGCAACCCTTACCGACCGCTGGGCCGATATTGCGATTTTTCAGTTAAAAGAGGGAAGCAGTAAAGAAAAAGCCGCTGTTTTCCG	unk	mutant	total	FALSE	ENSG00000106305	0	CDS	0.492746855436982
chr7:6162096:6162197:-|3pUTR|ENSG00000008256|msi1|FALSE|unique	chr7:6162096:6162197:-	GTCACAGAACATTTTGGGGCAGTTTAATGTGGTACCAAACTGAAAATAGGAGCTATTTATAGATGGAGCAGCACTTAGTGCTTCATAGAAAGCAATGCCTATTTTTAAAGTTACAAACGC	msi1	unique	FALSE	TRUE	ENSG00000008256	4	3pUTR	0.572345805226492
chr7:6162096:6162197:-|3pUTR|ENSG00000008256|msi1|total|mutant	chr7:6162096:6162197:-	GTCACAGAACATTTTGGGGCAGTTTAATGTGGTACCAAACTGAAAACCGGAGCTATTTACCGATGGAGCAGCACTCCGTGCTTCACCGAAAGCAATGCCTATTTTTAAAGTTACAAACGC	msi1	mutant	total	FALSE	ENSG00000008256	0	3pUTR	0.676420291196783
chr7:6403584:6403671:+|3pUTR|ENSG00000136238|msi1_unk|FALSE|overlapping	chr7:6403584:6403671:+	TTTTCTAGTAACTAGGTGTAAAAATCATGTGTTGCAGCTTTATAGTTTTTAAAATATTTTAGATAATTCTTAAACTATGAACCTTCTTAACATCACTGTCTTGCCAGATTACCGACACTG	msi1_unk	overlapping	FALSE	TRUE	ENSG00000136238	4	3pUTR	3.16228064818957
chr7:6403584:6403671:+|3pUTR|ENSG00000136238|msi1_unk|total|mutant	chr7:6403584:6403671:+	TTTTCCCGTAACCCGGTGTAAAAATCATGTGTTGCAGCTTTACCGTTTTTAAAATATTTCCGATAATTCTTAAACTATGAACCTTCTTAACATCACTGTCTTGCCAGATTACCGACACTG	msi1_unk	mutant	total	FALSE	ENSG00000136238	0	3pUTR	0.901967466860165
chr7:6403675:6403689:+|3pUTR|ENSG00000136238|msi1_unk|FALSE|overlapping	chr7:6403675:6403689:+	ACTGTCACTTGACCAATACTGACCCTCTTTACCTCGCCCACGCGGACACACGCCTCCTGTAGTCGCTTTGCCTATTGATGTTCCTTTGGGTCTGTGAGGTTCTGTAAACTGTGCTAGTGC	msi1_unk	overlapping	FALSE	TRUE	ENSG00000136238	2	3pUTR	1.05009295367789
chr7:6403675:6403689:+|3pUTR|ENSG00000136238|msi1_unk|total|mutant	chr7:6403675:6403689:+	ACTGTCACTTGACCAATACTGACCCTCTTTACCTCGCCCACGCGGACACACGCCTCCTGCCGTCGCTTTGCCTATTGATGTTCCTTTGGGTCTGTGAGGTTCTGTAAACTGTGCCCGTGC	msi1_unk	mutant	total	FALSE	ENSG00000136238	0	3pUTR	0.597060370413556
chr7:6409910:6410025:-|CDS|ENSG00000164535|unk|FALSE|unique	chr7:6409910:6410025:-	CTCTGCTGCTCACTATAGCGCCAAGTGGTCACACGAAGCGGAATTCAGCAAAATACTCATAGGTCCGAAGATGCTCACCGACCACATGCCAGACATCCTGATGCGGGCCTTGGACAGCGT	unk	unique	FALSE	TRUE	ENSG00000164535	2	CDS	0.865682066253022
chr7:6409910:6410025:-|CDS|ENSG00000164535|unk|total|mutant	chr7:6409910:6410025:-	CTCTGCTGCTCACTACCGCGCCAAGTGGTCACACGAAGCGGAATTCAGCAAAATACTCACCGGTCCGAAGATGCTCACCGACCACATGCCAGACATCCTGATGCGGGCCTTGGACAGCGT	unk	mutant	total	FALSE	ENSG00000164535	0	CDS	0.72029755714459
chr7:65954205:65954306:+|CDS_3pUTR|ENSG00000196715|msi1_unk|FALSE|overlapping	chr7:65954205:65954306:+	CATCTGCATCGTCACGTACGTGCTGAACTTCCTTCTTCTCATTATCAACTACAAACGACTAGTTTACTTGAACGAGGCCTGGAAGCGGCAGCTGCAACCCAAGCAGGACTGACGCCCGAC	msi1_unk	overlapping	FALSE	TRUE	ENSG00000196715	1	CDS_3pUTR	0.834181613826347
chr7:65954205:65954306:+|CDS_3pUTR|ENSG00000196715|msi1_unk|total|mutant	chr7:65954205:65954306:+	CATCTGCATCGTCACGTACGTGCTGAACTTCCTTCTTCTCATTATCAACTACAAACGACCCGTTTACTTGAACGAGGCCTGGAAGCGGCAGCTGCAACCCAAGCAGGACTGACGCCCGAC	msi1_unk	mutant	total	FALSE	ENSG00000196715	0	CDS_3pUTR	0.769118322599839
chr7:66152395:66152486:+|3pUTR|ENSG00000241258|msi1_unk|FALSE|overlapping	chr7:66152395:66152486:+	CGTTGAGAGGATTGTTTATTTGATTTTTATCCTCATCCCAGCAGGCCTGGCTTTGTGGTTAGTTGGGTACATCACAAAAATAAGTTAAAAAGAAATATTTGTGCCTTGGGGAGAAGAAAC	msi1_unk	overlapping	FALSE	TRUE	ENSG00000241258	1	3pUTR	0.835167185699974
chr7:66152395:66152486:+|3pUTR|ENSG00000241258|msi1_unk|total|mutant	chr7:66152395:66152486:+	CGTTGAGAGGATTGTTTATTTGATTTTTATCCTCATCCCAGCAGGCCTGGCTTTGTGGTCCGTTGGGTACATCACAAAAATAAGTTAAAAAGAAATATTTGTGCCTTGGGGAGAAGAAAC	msi1_unk	mutant	total	FALSE	ENSG00000241258	0	3pUTR	0.667006101261812
chr7:6690371:6690472:-|3pUTR|ENSG00000164631|msi1|FALSE|bound_elsewhere	chr7:6690371:6690472:-	TGAAAAAAAAAAAAGAAATAGAAGATTCCTGCTGTGAATAAACATACTTCTTGTGTAAATAGAAACTGTAAAGTCATCAGGATAGCTAGTTAAGTCGGTAACCTTAAACTCATGTAAGCA	msi1	bound_elsewhere	FALSE	TRUE	ENSG00000164631	4	3pUTR	1.01736624135943
chr7:6690371:6690472:-|3pUTR|ENSG00000164631|msi1|total|mutant	chr7:6690371:6690472:-	TGAAAAAAAAAAAAGAAACCGAAGATTCCTGCTGTGAATAAACATACTTCTTGTGTAAACCGAAACTGTAAAGTCATCAGGACCGCCCGTTAAGTCGGTAACCTTAAACTCATGTAAGCA	msi1	mutant	total	FALSE	ENSG00000164631	0	3pUTR	0.373583267589774
chr7:6691352:6691453:-|CDS|ENSG00000164631|unk|FALSE|bound_elsewhere	chr7:6691352:6691453:-	TACGAATGTAATGAATGTGGAAAGTTATTCTCCCAGTTGTCATACCTCACTATCCATCATAGAACTCATTCAGGAGTAAAACCCTATGAATGTAGTGAATGTGGGAAAACCTTCTACCAG	unk	bound_elsewhere	FALSE	TRUE	ENSG00000164631	2	CDS	0.205802928992889
chr7:6691352:6691453:-|CDS|ENSG00000164631|unk|total|mutant	chr7:6691352:6691453:-	TACGAATGTAATGAATGTGGAAAGTTATTCTCCCAGTTGTCATACCTCACTATCCATCACCGAACTCATTCAGGAGTAAAACCCTATGAATGCCGTGAATGTGGGAAAACCTTCTACCAG	unk	mutant	total	FALSE	ENSG00000164631	0	CDS	0.355718897211619
chr7:66987971:66988072:-|3pUTR|ENSG00000126524|unk|FALSE|unique	chr7:66987971:66988072:-	AAGTTACTTGAGGCAGCTCTTGTGGGTGAAAAGTTATTTGTACAGTAGAGTAAGATTATTAGGGGTATGTCTATACAACAAAAGGGGGGGTCTTTCCTAAAAAAGAAAACATATGATGCT	unk	unique	FALSE	TRUE	ENSG00000126524	2	3pUTR	0.824153432566152
chr7:66987971:66988072:-|3pUTR|ENSG00000126524|unk|total|mutant	chr7:66987971:66988072:-	AAGTTACTTGAGGCAGCTCTTGTGGGTGAAAAGTTATTTGTACAGCCGAGTAAGATTATCCGGGGTATGTCTATACAACAAAAGGGGGGGTCTTTCCTAAAAAAGAAAACATATGATGCT	unk	mutant	total	FALSE	ENSG00000126524	0	3pUTR	0.570498964003042
chr7:7234405:7234460:+|CDS|ENSG00000106392|msi1_unk|FALSE|overlapping	chr7:7234405:7234460:+	AATTTTTTAACCTTCCTCTGTGGATCAGCAATAGGATTTCTTTTATGTTCTCAGCTATTTAGTATTTTGTTGGGAGAAAAGGTTGACACCCAGCCTAATGTTCTTCATAATGATCCTCAT	msi1_unk	overlapping	FALSE	TRUE	ENSG00000106392	2	CDS	2.12376549612746
chr7:7234405:7234460:+|CDS|ENSG00000106392|msi1_unk|total|mutant	chr7:7234405:7234460:+	AATTTTTTAACCTTCCTCTGTGGATCAGCAACCGGATTTCTTTTATGTTCTCAGCTATTCCGTATTTTGTTGGGAGAAAAGGTTGACACCCAGCCTAATGTTCTTCATAATGATCCTCAT	msi1_unk	mutant	total	FALSE	ENSG00000106392	0	CDS	0.448760024292367
chr7:73478007:73478118:-|CDS|ENSG00000009954|unk|FALSE|unique	chr7:73478007:73478118:-	AAAGGCACGCAGAAGATGACACGAGCCCCACGGAATTCTGGGGGTACACCTAGGACCTCTAGTAAACCTCATAAACATCTGCCTCCTGCAGCCCTACACCTCATTGCATACTACAAAGAA	unk	unique	FALSE	TRUE	ENSG00000009954	2	CDS	0.694937374457287
chr7:73478007:73478118:-|CDS|ENSG00000009954|unk|total|mutant	chr7:73478007:73478118:-	AAAGGCACGCAGAAGATGACACGAGCCCCACGGAATTCTGGGGGTACACCCCGGACCTCCCGTAAACCTCATAAACATCTGCCTCCTGCAGCCCTACACCTCATTGCATACTACAAAGAA	unk	mutant	total	FALSE	ENSG00000009954	0	CDS	0.4850014825894
chr7:73478266:73478367:-|CDS|ENSG00000009954|unk|FALSE|unique	chr7:73478266:73478367:-	GAGTGGCTCGCCACTCAAAGTGAAGAACTCAAAGAATTCCAAATCTCCTGAAGAACATCTAGAAGAAATGATGAAGATGATGTCGCCCAATAAGCTGCACACTAACTTTCACATTCCTAA	unk	unique	FALSE	TRUE	ENSG00000009954	1	CDS	0.25777120265711
chr7:73478266:73478367:-|CDS|ENSG00000009954|unk|total|mutant	chr7:73478266:73478367:-	GAGTGGCTCGCCACTCAAAGTGAAGAACTCAAAGAATTCCAAATCTCCTGAAGAACATCCCGAAGAAATGATGAAGATGATGTCGCCCAATAAGCTGCACACTAACTTTCACATTCCTAA	unk	mutant	total	FALSE	ENSG00000009954	0	CDS	0.272701440255904
chr7:73597181:73597713:-|CDS|ENSG00000009950|control|control|control	chr7:73597181:73597713:-	GCCCAGAGGCAAGCCCCCCGCCCCATCCCCTAGGGGACAGAAAGCCAGCCCCCCTACCTTAGCCCCTGCCACTGCCAGTCCCCCCACCACTGCGGGGAGCAACAACCCCTGCCTCACACA	control	control	control	FALSE	ENSG00000009950	2	CDS	1.22394796708374
chr7:73736928:73737391:-|CDS|ENSG00000106077|control|control|control	chr7:73736928:73737391:-	GGTAGAGGTAGACGGGCGCTTCGTGTGGAGGGTGAACTTGGATGCCCTGACCCAGCACCTAGACAAGATCTTGGCTTTCCCACAGAGGCAGGAGTCCTACCTCGGGCCAACACTCTTTCT	control	control	control	FALSE	ENSG00000106077	3	CDS	0.811979879409012
chr7:73831540:73831641:+|CDS|ENSG00000189143|msi1|FALSE|unique	chr7:73831540:73831641:+	CAAGGCCAAGACCATGATCGTGGCGGGCGTGGTGTTCCTGTTGGCCGGCCTTATGGTGATAGTGCCGGTGTCCTGGACGGCCCACAACATCATCCAAGACTTCTACAATCCGCTGGTGGC	msi1	unique	FALSE	TRUE	ENSG00000189143	1	CDS	0.597562231681543
chr7:73831540:73831641:+|CDS|ENSG00000189143|msi1|total|mutant	chr7:73831540:73831641:+	CAAGGCCAAGACCATGATCGTGGCGGGCGTGGTGTTCCTGTTGGCCGGCCTTATGGTGACCGTGCCGGTGTCCTGGACGGCCCACAACATCATCCAAGACTTCTACAATCCGCTGGTGGC	msi1	mutant	total	FALSE	ENSG00000189143	0	CDS	0.536892919650671
chr7:74121655:74121756:+|3pUTR|ENSG00000106683|msi1|FALSE|unique	chr7:74121655:74121756:+	GCCCCTTTCCACACGCCGCTGCCCCAGCAACCCTGTTCACGCTCCACCTGTCTGGTCCATAGCTCCCTGGAGGCTGGGCCAGGAGGCAGCCTCCGAACCATGCCCCATATAACGCTTGGG	msi1	unique	FALSE	TRUE	ENSG00000106683	1	3pUTR	1.19622378330709
chr7:74121655:74121756:+|3pUTR|ENSG00000106683|msi1|total|mutant	chr7:74121655:74121756:+	GCCCCTTTCCACACGCCGCTGCCCCAGCAACCCTGTTCACGCTCCACCTGTCTGGTCCACCGCTCCCTGGAGGCTGGGCCAGGAGGCAGCCTCCGAACCATGCCCCATATAACGCTTGGG	msi1	mutant	total	FALSE	ENSG00000106683	0	3pUTR	1.17187895352467
chr7:74195289:74195308:+|CDS_3pUTR|ENSG00000106682|msi1_unk|FALSE|overlapping	chr7:74195289:74195308:+	GCGACGCCCCTCAATCAAGTAGCCAATCCCAACTCTGCTATCTTCGGGGGTGCCAGGCCTAGAGAGGAAGTCGTTCAAAAGGAGCAAGAATGAGCCTGCGGTTGGGAGGGAATGGGGCGT	msi1_unk	overlapping	FALSE	TRUE	ENSG00000106682	2	CDS_3pUTR	0.874957641026192
chr7:74195289:74195308:+|CDS_3pUTR|ENSG00000106682|msi1_unk|total|mutant	chr7:74195289:74195308:+	GCGACGCCCCTCAATCAAGCCGCCAATCCCAACTCTGCTATCTTCGGGGGTGCCAGGCCCCGAGAGGAAGTCGTTCAAAAGGAGCAAGAATGAGCCTGCGGTTGGGAGGGAATGGGGCGT	msi1_unk	mutant	total	FALSE	ENSG00000106682	0	CDS_3pUTR	0.648177911347009
chr7:7573188:7573293:+|CDS|ENSG00000164654|unk|FALSE|bound_elsewhere	chr7:7573188:7573293:+	CCATATTTCCACGATCGTGTTGCTTCCTTCTATGAAGGTCAGGTTGCAATATGGGATCTTAGAAAATTTGAGAAGCCAGTTTTGACATTGACTGAGCAACCAAAACCCTTAACAAAAGTA	unk	bound_elsewhere	FALSE	TRUE	ENSG00000164654	1	CDS	0.374824856112003
chr7:7573188:7573293:+|CDS|ENSG00000164654|unk|total|mutant	chr7:7573188:7573293:+	CCATATTTCCACGATCGTGTTGCTTCCTTCTATGAAGGTCAGGTTGCAATATGGGATCTCCGAAAATTTGAGAAGCCAGTTTTGACATTGACTGAGCAACCAAAACCCTTAACAAAAGTA	unk	mutant	total	FALSE	ENSG00000164654	0	CDS	0.290690405023671
chr7:7607225:7607326:+|3pUTR|ENSG00000164654|msi1|FALSE|bound_elsewhere	chr7:7607225:7607326:+	TTTGAGTGATTTTGATATGCTTCACAGAGACAAATGCTGCCAAAATAAACATCGAAGTATAGACATGAGTTCTGTTCAGCAGGTTGAAAAGTCTGATTTAGAAAAACTTTCTAAGTTTTG	msi1	bound_elsewhere	FALSE	TRUE	ENSG00000164654	2	3pUTR	0.41080792139384
chr7:7607225:7607326:+|3pUTR|ENSG00000164654|msi1|total|mutant	chr7:7607225:7607326:+	TTTGAGTGATTTTGATATGCTTCACAGAGACAAATGCTGCCAAAATAAACATCGAAGTACCGACATGAGTTCTGTTCAGCAGGTTGAAAAGTCTGATTCCGAAAAACTTTCTAAGTTTTG	msi1	mutant	total	FALSE	ENSG00000164654	0	3pUTR	0.347758825853244
chr7:76302746:76302847:+|CDS|ENSG00000106211|unk|FALSE|unique	chr7:76302746:76302847:+	GTCCCCTTCTCGCTCCTGCGGGGCCCCAGCTGGGACCCCTTCCGCGACTGGTACCCGCATAGCCGCCTCTTCGACCAGGCCTTCGGGCTGCCCCGGCTGCCGGAGGAGTGGTCGCAGTGG	unk	unique	FALSE	TRUE	ENSG00000106211	1	CDS	1.71738200895002
chr7:76302746:76302847:+|CDS|ENSG00000106211|unk|total|mutant	chr7:76302746:76302847:+	GTCCCCTTCTCGCTCCTGCGGGGCCCCAGCTGGGACCCCTTCCGCGACTGGTACCCGCACCGCCGCCTCTTCGACCAGGCCTTCGGGCTGCCCCGGCTGCCGGAGGAGTGGTCGCAGTGG	unk	mutant	total	FALSE	ENSG00000106211	0	CDS	2.15610511527029
chr7:76328962:76329048:-|3pUTR|ENSG00000170027|msi1_unk|FALSE|overlapping	chr7:76328962:76329048:-	ACCTGAGGTCTCATTCATCCTTATGGTTTAGGCCTTGCCAGTTTTCCGAAGTCTCTGATTAGTTGACAGTATTAACACTAAATTGCAGTTTACAGTATTTCTACATTACAGCCATATGTA	msi1_unk	overlapping	FALSE	TRUE	ENSG00000170027	2	3pUTR	0.557868156563092
chr7:76328962:76329048:-|3pUTR|ENSG00000170027|msi1_unk|total|mutant	chr7:76328962:76329048:-	ACCTGAGGTCTCATTCATCCTTATGGTTCCGGCCTTGCCAGTTTTCCGAAGTCTCTGATCCGTTGACAGTATTAACACTAAATTGCAGTTTACAGTATTTCTACATTACAGCCATATGTA	msi1_unk	mutant	total	FALSE	ENSG00000170027	0	3pUTR	0.365149936240688
chr7:76618182:76618615:-|CDS|ENSG00000146707|control|control|control	chr7:76618182:76618615:-	TGCACCCAGCTAATTTTTGTATTTTTAGTAGAGACAAGGTTTCACCATGTTTGCCAGGCTAGTCTCGAACTCCTGACCTCAAGTGATCCACCCACCTTGGCCTCCCAAAGTGCTGGGATT	control	control	control	FALSE	ENSG00000146707	3	CDS	1.19844355984632
chr7:77355212:77355430:-|CDS|ENSG00000186088|control|control|control	chr7:77355212:77355430:-	GCTCTATAGAGCACTGCTCAGCCAGTCGTCTTTATTACAGCTTCTGCAGAACACTTGCTTAGACTGTGAGAAGATGGCTGCGTTGCACTGCGCGCTCTACTGCGGTCAAGGTGCGCAGTT	control	control	control	FALSE	ENSG00000186088	2	CDS	0.33418925124452
chr7:77627539:77627665:+|CDS|ENSG00000127947|unk|FALSE|bound_elsewhere	chr7:77627539:77627665:+	AATATTTCAACAGCAAGTGCCACAGTTTCTGCTGCCACTAGTACTGAAAGCATTTCTACTAGGAAAGTATTGCCAATGTCCATTGCTAGACATAATATAGCAGGAACAACACATTCAGGT	unk	bound_elsewhere	FALSE	TRUE	ENSG00000127947	4	CDS	0.402653665884168
chr7:77627539:77627665:+|CDS|ENSG00000127947|unk|total|mutant	chr7:77627539:77627665:+	AATATTTCAACAGCAAGTGCCACAGTTTCTGCTGCCACCCGTACTGAAAGCATTTCTACCCGGAAAGTATTGCCAATGTCCATTGCCCGACATAATACCGCAGGAACAACACATTCAGGT	unk	mutant	total	FALSE	ENSG00000127947	0	CDS	0.539088285349445
chr7:77639488:77639589:+|3pUTR|ENSG00000127947|msi1|FALSE|bound_elsewhere	chr7:77639488:77639589:+	AGTATTATTGCCTTAATGTCTCTTAACCCTGTTACACGCTGCTTGTAGACATGTTAATATAGTAATACCTTTATGATATATTGAGTTTAAGGACTACTCTTTTTCTGTTTTATCATGTAT	msi1	bound_elsewhere	FALSE	TRUE	ENSG00000127947	2	3pUTR	0.93816337195085
chr7:77639488:77639589:+|3pUTR|ENSG00000127947|msi1|total|mutant	chr7:77639488:77639589:+	AGTATTATTGCCTTAATGTCTCTTAACCCTGTTACACGCTGCTTGCCGACATGTTAATACCGTAATACCTTTATGATATATTGAGTTTAAGGACTACTCTTTTTCTGTTTTATCATGTAT	msi1	mutant	total	FALSE	ENSG00000127947	0	3pUTR	0.411547853580769
chr7:77749912:77750028:+|CDS|ENSG00000187257|unk|FALSE|unique	chr7:77749912:77750028:+	TGCAGCTTTCTACGTGATGGGTATTGTTCATGGGGCAGCTACTTATTTACCTGACTTTTTAGACTATTTTTCATTTAATTTTCCCAATTCACCAGTGAAAATGGAGATATTGGGAAAGAA	unk	unique	FALSE	TRUE	ENSG00000187257	1	CDS	1.82900083694184
chr7:77749912:77750028:+|CDS|ENSG00000187257|unk|total|mutant	chr7:77749912:77750028:+	TGCAGCTTTCTACGTGATGGGTATTGTTCATGGGGCAGCTACTTATTTACCTGACTTTTCCGACTATTTTTCATTTAATTTTCCCAATTCACCAGTGAAAATGGAGATATTGGGAAAGAA	unk	mutant	total	FALSE	ENSG00000187257	0	CDS	0.466057234939203
chr7:77779054:77779164:+|CDS|ENSG00000187257|unk|FALSE|unique	chr7:77779054:77779164:+	TAAATTTGAAAATAGCAACAAAGATTTAAAGGAAGAATTGTGCCCTGGAAATCTAAGTCTAGTTGATACAAGGCAACACAGTTCAGCACATTCAAATCAAGATAAAAAAGACGATGACAT	unk	unique	FALSE	TRUE	ENSG00000187257	2	CDS	0.675606970412506
chr7:77779054:77779164:+|CDS|ENSG00000187257|unk|total|mutant	chr7:77779054:77779164:+	TAAATTTGAAAACCGCAACAAAGATTTAAAGGAAGAATTGTGCCCTGGAAATCTAAGTCCCGTTGATACAAGGCAACACAGTTCAGCACATTCAAATCAAGATAAAAAAGACGATGACAT	unk	mutant	total	FALSE	ENSG00000187257	0	CDS	0.187891434894441
chr7:80742675:80742739:-|3pUTR|ENSG00000075223|msi1_unk|FALSE|overlapping	chr7:80742675:80742739:-	GTAGCTTGACAATTCAGTGACTTAATATCTATTCCATTTGTATTGTACATAAAATTTTCTAGAAATACACTTTTTTCCAAAGTGTAAGTTTGTGAATAGATTTTAGCATGATGAAACTGT	msi1_unk	overlapping	FALSE	TRUE	ENSG00000075223	4	3pUTR	1.16247695267441
chr7:80742675:80742739:-|3pUTR|ENSG00000075223|msi1_unk|total|mutant	chr7:80742675:80742739:-	GCCGCTTGACAATTCAGTGACTTAATATCTATTCCATTTGTATTGTACATAAAATTTTCCCGAAATACACTTTTTTCCAAAGTGTAAGTTTGTGAACCGATTTCCGCATGATGAAACTGT	msi1_unk	mutant	total	FALSE	ENSG00000075223	0	3pUTR	0.530586213069846
chr7:80742902:80743013:-|3pUTR|ENSG00000075223|msi1_unk|FALSE|overlapping	chr7:80742902:80743013:-	TCAGAGTCACAGTTCCCTTTATTTCACATAAGCCCAAACTGATAGACAGTAACGGTGTTTAGTTTTATACTATATTTGTGCTATTTAATTCTTTCTATTTTCACAATTATTAAATTGTGT	msi1_unk	overlapping	FALSE	TRUE	ENSG00000075223	2	3pUTR	2.26716974917837
chr7:80742902:80743013:-|3pUTR|ENSG00000075223|msi1_unk|total|mutant	chr7:80742902:80743013:-	TCAGAGTCACAGTTCCCTTTATTTCACATAAGCCCAAACTGACCGACAGTAACGGTGTTCCGTTTTATACTATATTTGTGCTATTTAATTCTTTCTATTTTCACAATTATTAAATTGTGT	msi1_unk	mutant	total	FALSE	ENSG00000075223	0	3pUTR	1.71338728739003
chr7:82949737:82949846:-|CDS|ENSG00000186472|unk|FALSE|unique	chr7:82949737:82949846:-	AAGTCCTCAATATCTGAGTGCCACATCTCCACCCAAAGACAAGAAACGCCCAACACCTTTAGAGATTGGTTATTCATCTCACCTCCGGGCAGATTCCACAGTACAGCTGGCTCCTTCCCC	unk	unique	FALSE	TRUE	ENSG00000186472	1	CDS	0.825423704917224
chr7:82949737:82949846:-|CDS|ENSG00000186472|unk|total|mutant	chr7:82949737:82949846:-	AAGTCCTCAATATCTGAGTGCCACATCTCCACCCAAAGACAAGAAACGCCCAACACCTTCCGAGATTGGTTATTCATCTCACCTCCGGGCAGATTCCACAGTACAGCTGGCTCCTTCCCC	unk	mutant	total	FALSE	ENSG00000186472	0	CDS	0.726198735109788
chr7:82953248:82953350:-|CDS|ENSG00000186472|unk|FALSE|unique	chr7:82953248:82953350:-	AACAGATATACACCCCAAACCAACAGGCCTATCTTTAACTTCAAGTATGACCTTAAATTTAGTGACTTCAGCAGATTATAAATTGCCTTCCCCTACCTCCCCACTTTCCCCACACTCCAA	unk	unique	FALSE	TRUE	ENSG00000186472	1	CDS	1.35701413739987
chr7:82953248:82953350:-|CDS|ENSG00000186472|unk|total|mutant	chr7:82953248:82953350:-	AACAGATATACACCCCAAACCAACAGGCCTATCTTTAACTTCAAGTATGACCTTAAATTCCGTGACTTCAGCAGATTATAAATTGCCTTCCCCTACCTCCCCACTTTCCCCACACTCCAA	unk	mutant	total	FALSE	ENSG00000186472	0	CDS	0.855265107645887
chr7:83961326:83961382:-|CDS_3pUTR|ENSG00000075213|msi1_unk|FALSE|overlapping	chr7:83961326:83961382:-	AAACAGGAGGACCCACGAATTTGAGAGGGCACCCAGGAGTGTCTGAGCTGCATTACCTCTAGAAACCTCAAACAAGTAGAAACTTGCCTAGACAATAACTGGAAAAACAAATGCAATATA	msi1_unk	overlapping	FALSE	TRUE	ENSG00000075213	3	CDS_3pUTR	0.961602316151391
chr7:83961326:83961382:-|CDS_3pUTR|ENSG00000075213|msi1_unk|total|mutant	chr7:83961326:83961382:-	AAACAGGAGGACCCACGAATTTGAGAGGGCACCCAGGAGTGTCTGAGCTGCATTACCTCCCGAAACCTCAAACAAGCCGAAACTTGCCCCGACAATAACTGGAAAAACAAATGCAATATA	msi1_unk	mutant	total	FALSE	ENSG00000075213	0	CDS_3pUTR	0.585202423739346
chr7:88197266:88197367:+|3pUTR|ENSG00000008277|unk|FALSE|unique	chr7:88197266:88197367:+	CAAAACATGTGATATCCCTTTAACCTGTGCACAGTCTGGAGGCAGTTTTATTGAGTGAGTAGTTGAGTGAGAGAACAAAATGCCCAGCAAAACTTCTGGCCTCCACAGTTTGCTGATGCA	unk	unique	FALSE	TRUE	ENSG00000008277	1	3pUTR	0.666908870144375
chr7:88197266:88197367:+|3pUTR|ENSG00000008277|unk|total|mutant	chr7:88197266:88197367:+	CAAAACATGTGATATCCCTTTAACCTGTGCACAGTCTGGAGGCAGTTTTATTGAGTGAGCCGTTGAGTGAGAGAACAAAATGCCCAGCAAAACTTCTGGCCTCCACAGTTTGCTGATGCA	unk	mutant	total	FALSE	ENSG00000008277	0	3pUTR	0.634439941747639
chr7:88202242:88202358:+|3pUTR|ENSG00000008277|unk|FALSE|unique	chr7:88202242:88202358:+	TCAGGATAGATAAGCATGTACTCCTTTTTTAACTTGCTGGAAGACTTGCCCCTCCAAACTAGCACCCCCAAAAGACAACTTCTTTCAGAAACGGGGTGTTTTACCTAAACATAGTAGCTT	unk	unique	FALSE	TRUE	ENSG00000008277	4	3pUTR	0.936543760744885
chr7:88202242:88202358:+|3pUTR|ENSG00000008277|unk|total|mutant	chr7:88202242:88202358:+	TCAGGACCGATAAGCATGTACTCCTTTTTTAACTTGCTGGAAGACTTGCCCCTCCAAACCCGCACCCCCAAAAGACAACTTCTTTCAGAAACGGGGTGTTTTACCTAAACACCGCCGCTT	unk	mutant	total	FALSE	ENSG00000008277	0	3pUTR	0.606216134355826
chr7:88283957:88284065:-|CDS|ENSG00000127954|unk|FALSE|unique	chr7:88283957:88284065:-	CAGTGGTGCAGAAGTCTTGAGCTATTCAGAAGCAGCCAAGAAGTCTGGCATCATAATCATAGCAATCCACAGAGAGCATTATGATTTTCTCACAGAATTAACTGAGGTTCTCAATGGAAA	unk	unique	FALSE	TRUE	ENSG00000127954	1	CDS	0.401972661447582
chr7:88283957:88284065:-|CDS|ENSG00000127954|unk|total|mutant	chr7:88283957:88284065:-	CAGTGGTGCAGAAGTCTTGAGCTATTCAGAAGCAGCCAAGAAGTCTGGCATCATAATCACCGCAATCCACAGAGAGCATTATGATTTTCTCACAGAATTAACTGAGGTTCTCAATGGAAA	unk	mutant	total	FALSE	ENSG00000127954	0	CDS	0.32309472814256
chr7:92086252:92086353:+|CDS|ENSG00000127914|msi1|FALSE|unique	chr7:92086252:92086353:+	TCATGAGAGCTTCTCAGACTGGCGAGGTGAACTACTGCTTGCCCTTCAACAAGTTTTCTTAGAAGAGCGTAGTGTTTTACTAGCAGCATTTCGGACGGAGCTGACAGCTCTAGGTACTAC	msi1	unique	FALSE	TRUE	ENSG00000127914	4	CDS	0.446605983580501
chr7:92086252:92086353:+|CDS|ENSG00000127914|msi1|total|mutant	chr7:92086252:92086353:+	TCATGAGAGCTTCTCAGACTGGCGAGGTGAACTACTGCTTGCCCTTCAACAAGTTTTCTCCGAAGAGCGCCGTGTTTTACCCGCAGCATTTCGGACGGAGCTGACAGCTCCCGGTACTAC	msi1	mutant	total	FALSE	ENSG00000127914	0	CDS	0.461792720505734
chr7:92141642:92142809:-|three_prime_utr|ENSG00000240720|control|control|control	chr7:92141642:92142809:-	AACAGTTTCTTTTGGATCTTTTTGCAGAGCTACTATGGAAGATGCACTCTTTCTGCGGGTAGGTTATGAGTCTTTTAGTCTTGGTATATCATGCACAGTGTGTAGTAGTCTGCCGAGAGC	control	control	control	FALSE	ENSG00000240720	4	three_prime_utr	0.610006539692488
chr7:92612324:92612425:-|3pUTR|ENSG00000105810|msi1|FALSE|bound_elsewhere	chr7:92612324:92612425:-	ATCCAACACAAGCAGTCTTGCCGTTAGGGCATTTTGAAGCAGATAGTAGAGTAAGAACTTAGTGACTACAGCTTATTCTTCTGTAACATATGGTTTCAAACATCTTTGCCAAAAGCTAAG	msi1	bound_elsewhere	FALSE	TRUE	ENSG00000105810	4	3pUTR	0.369287413700642
chr7:92612324:92612425:-|3pUTR|ENSG00000105810|msi1|total|mutant	chr7:92612324:92612425:-	ATCCAACACAAGCAGTCTTGCCGTCCGGGCATTTTGAAGCAGACCGCCGAGTAAGAACTCCGTGACTACAGCTTATTCTTCTGTAACATATGGTTTCAAACATCTTTGCCAAAAGCTAAG	msi1	mutant	total	FALSE	ENSG00000105810	0	3pUTR	0.870892697874401
chr7:92618090:92618217:-|CDS|ENSG00000105810|unk|FALSE|bound_elsewhere	chr7:92618090:92618217:-	TATGTCCATGTGTGGTTCTTTTGTAGCGTGATTGGACTCCCAGGAGAAGAAGACTGGCCTAGAGATGTTGCCCTTCCCAGGCAGGCTTTTCATTCAAAATCTGCCCAACCAATTGAGAAG	unk	bound_elsewhere	FALSE	TRUE	ENSG00000105810	2	CDS	0.560277176911351
chr7:92618090:92618217:-|CDS|ENSG00000105810|unk|total|mutant	chr7:92618090:92618217:-	TATGTCCATGTGTGGTTCTTTTGCCGCGTGATTGGACTCCCAGGAGAAGAAGACTGGCCCCGAGATGTTGCCCTTCCCAGGCAGGCTTTTCATTCAAAATCTGCCCAACCAATTGAGAAG	unk	mutant	total	FALSE	ENSG00000105810	0	CDS	1.25775960070181
chr7:93099512:93101327:-|three_prime_utr|ENSG00000205413|control|control|control	chr7:93099512:93101327:-	TCTCAGTACCCATTTAATTTTTTTGGACTCAAGATCTATGCTTTAAACCGGCAAGGTTATAGATACAGCCTCTAGCTCTTCAGATCTGTACATGCAGTATTTAATTTCCTCTTAAACATG	control	control	control	FALSE	ENSG00000205413	2	three_prime_utr	0.808620133611186
chr7:93208579:93208876:-|CDS|ENSG00000188175|control|control|control	chr7:93208579:93208876:-	TGACAATACTACATATATCATTAAGCATGGGCCTCGCTTAGAAGTTGCATCTGAGAAAGTAGCCCAGAAGACAATGGACTATGTGTGCTGTGCTTACAACAACATAACCGGCAGGCAAGA	control	control	control	FALSE	ENSG00000188175	2	CDS	0.768151596675568
chr7:93926053:93926159:+|CDS|ENSG00000127920|unk|FALSE|unique	chr7:93926053:93926159:+	GTCTAAATGTTCTGAAGAAATAAAGAACTATATTGAAGAACGTTCTGGAGAGGATCCTCTAGTAAAGGGAATTCCAGAAGACAAGAACCCCTTTAAAGAAAAAGGCAGCTGTGTTATTTC	unk	unique	FALSE	TRUE	ENSG00000127920	1	CDS	0.475908496829461
chr7:93926053:93926159:+|CDS|ENSG00000127920|unk|total|mutant	chr7:93926053:93926159:+	GTCTAAATGTTCTGAAGAAATAAAGAACTATATTGAAGAACGTTCTGGAGAGGATCCTCCCGTAAAGGGAATTCCAGAAGACAAGAACCCCTTTAAAGAAAAAGGCAGCTGTGTTATTTC	unk	mutant	total	FALSE	ENSG00000127920	0	CDS	0.428175874162521
chr7:94537565:94537673:+|CDS|ENSG00000127995|unk|FALSE|unique	chr7:94537565:94537673:+	GAAGCCTGTAGATGGGTCCTGTTGTCAACCTCGGCCTCCTGTTACTCTCATACAGAAGCTAGCTGCTTGTTTTTTCACTTTATCTATTATCGGATATTTAATTTTTTACATAATTCATCG	unk	unique	FALSE	TRUE	ENSG00000127995	2	CDS	3.21896421478408
chr7:94537565:94537673:+|CDS|ENSG00000127995|unk|total|mutant	chr7:94537565:94537673:+	GAAGCCTGCCGATGGGTCCTGTTGTCAACCTCGGCCTCCTGTTACTCTCATACAGAAGCCCGCTGCTTGTTTTTTCACTTTATCTATTATCGGATATTTAATTTTTTACATAATTCATCG	unk	mutant	total	FALSE	ENSG00000127995	0	CDS	1.57955752487394
chr7:94910433:94910544:+|CDS|ENSG00000158528|unk|FALSE|bound_elsewhere	chr7:94910433:94910544:+	CTGGAAAAAACAGATGGCTCAGTTGTTAAGTTGGAGTCTTCTGTTTCTGAACGAATTAGTAGATTTGACACTATGTACGATGGCCCTTCATATTCCAAGTTCACTGAGACTCGAAAGATG	unk	bound_elsewhere	FALSE	TRUE	ENSG00000158528	2	CDS	0.458671241732824
chr7:94910433:94910544:+|CDS|ENSG00000158528|unk|total|mutant	chr7:94910433:94910544:+	CTGGAAAAAACAGATGGCTCAGTTGTTAAGTTGGAGTCTTCTGTTTCTGAACGAATCCGCCGATTTGACACTATGTACGATGGCCCTTCATATTCCAAGTTCACTGAGACTCGAAAGATG	unk	mutant	total	FALSE	ENSG00000158528	0	CDS	0.402924039530392
chr7:95294748:95294849:+|3pUTR|ENSG00000158528|msi1|FALSE|bound_elsewhere	chr7:95294748:95294849:+	GAGAAAGCCGACAGAATCAGCTTCTCCTGGAAAGTGAAAGCATCAAGTTCTATTTATGGTAGACAGAGGGTCCTTATTTGCTTGTCCGTGGTGTCTATGTGGGCCTATTGAGGGAATGGT	msi1	bound_elsewhere	FALSE	TRUE	ENSG00000158528	1	3pUTR	0.643487853210267
chr7:95294748:95294849:+|3pUTR|ENSG00000158528|msi1|total|mutant	chr7:95294748:95294849:+	GAGAAAGCCGACAGAATCAGCTTCTCCTGGAAAGTGAAAGCATCAAGTTCTATTTATGGCCGACAGAGGGTCCTTATTTGCTTGTCCGTGGTGTCTATGTGGGCCTATTGAGGGAATGGT	msi1	mutant	total	FALSE	ENSG00000158528	0	3pUTR	0.626333587800174
chr7:95297675:95299102:-|three_prime_utr|ENSG00000005421|control|control|control	chr7:95297675:95299102:-	ACAGTGTTTCACAAAGCTCTTTACTGTGAGCTCTAACAGACCGATTTGCACCCATGCCATAGAAACTGAGGCCATTATTTCAACCGCTTGCCATATTCCGAGGACCCAGTGTTCTTAGCT	control	control	control	FALSE	ENSG00000005421	2	three_prime_utr	0.68251662344639
chr7:95359871:95360131:-|three_prime_utr|ENSG00000105852|control|control|control	chr7:95359871:95360131:-	CAATGGCTCTGTGCTTCAGGGCACCTCTGTGGCTTCTGTGTACCATGGGAAAATTCTCATAGGCACCGTATTTCACAAAACTCTGTACTGTGAGCTCTAGACTCTAGATAGTAAAAAAAA	control	control	control	FALSE	ENSG00000105852	4	three_prime_utr	2.18040833519678
chr7:97024268:97024623:-|CDS|ENSG00000105880|control|control|control	chr7:97024268:97024623:-	GGCGTGAACGGCTCCGCCGGGAGCTACCCAGCCAAAGCTTATGCCGACTATAGCTACGCTAGCTCCTACCACCAGTACGGCGGCGCCTACAACCGCGTCCCAAGCGCCACCAACCAGCCA	control	control	control	FALSE	ENSG00000105880	2	CDS	0.606660639301792
chr7:98206920:98207021:+|3pUTR|ENSG00000164715|unk|FALSE|unique	chr7:98206920:98207021:+	GTTCTGCATTAAGCCCCAGGTTCTCTTCTGGCTTTGAAAGGGCCCGAGTGCTCCCAGTGTAGCTTCGTCACATCGTCACGAGCCCCTGTGGTCATGGGCGACCTCACACCTCCCTCCCTG	unk	unique	FALSE	TRUE	ENSG00000164715	1	3pUTR	1.25539828450505
chr7:98206920:98207021:+|3pUTR|ENSG00000164715|unk|total|mutant	chr7:98206920:98207021:+	GTTCTGCATTAAGCCCCAGGTTCTCTTCTGGCTTTGAAAGGGCCCGAGTGCTCCCAGTGCCGCTTCGTCACATCGTCACGAGCCCCTGTGGTCATGGGCGACCTCACACCTCCCTCCCTG	unk	mutant	total	FALSE	ENSG00000164715	0	3pUTR	1.31775469153538
chr7:99177919:99178066:-|CDS|ENSG00000185467|control|control|control	chr7:99177919:99178066:-	GAGAAACGGTCTGAGAAGGAAAACCTGTGTCTTCTGATAGAAGAACTTGGTGGGATCGATAGAATTGAGGCTTTACAGCTGCATGAGAACCGTCAAATTGGCCAGTCGGCTTTGAACATC	control	control	control	FALSE	ENSG00000185467	2	CDS	0.691154140543669
chr7:99546688:99548407:-|CDS|ENSG00000221909|control|control|control	chr7:99546688:99548407:-	CTTGACACGGTTAAAAACAAAGAAGAGAAATAGGCTCAATAGTGCACCAGATATGCGGGTAGCATTATCTTCATGTGTTCCTGACTGGAAGGAACTTATGAACAGACAAGCACACCCATC	control	control	control	FALSE	ENSG00000221909	3	CDS	0.467392698502876
chr7:99705035:99705499:-|three_prime_utr|ENSG00000160870|control|control|control	chr7:99705035:99705499:-	GTTTGCTCTTTAAGAAAGCTGTGCCCCAGAACACCAGAGACCTCAAATTACTTTACAAATAGAACCCTGAAATGAAGACGGGCTTCATCCAATGTGCTGCATAAATAATCAGGGATTCTG	control	control	control	FALSE	ENSG00000160870	1	three_prime_utr	0.658549192784975
chr8:100258838:100258944:-|CDS|ENSG00000034677|unk|FALSE|unique	chr8:100258838:100258944:-	AGTGAATTTGAGGCTCCATCCCTCAGTGACAGTATGCCTTCTGTAGCAGATTCTCACTCTAGTCATTTTTCTGAATTTAGTTGTTCTGACCTAGAAAGCATGAAAACTTCTTGTAGTCAT	unk	unique	FALSE	TRUE	ENSG00000034677	5	CDS	13.2313211508448
chr8:100258838:100258944:-|CDS|ENSG00000034677|unk|total|mutant	chr8:100258838:100258944:-	AGTGAATTTGAGGCTCCATCCCTCAGTGACAGTATGCCTTCTGCCGCAGATTCTCACTCCCGTCATTTTTCTGAATTCCGTTGTTCTGACCCCGAAAGCATGAAAACTTCTTGCCGTCAT	unk	mutant	total	FALSE	ENSG00000034677	0	CDS	0.490091150114433
chr8:100287602:100287712:-|CDS|ENSG00000034677|unk|FALSE|unique	chr8:100287602:100287712:-	TGTGTGGATTGCTTACGACAATATTTAAGGATAGAAATCTCTGAAAGCAGAGTTAATATTAGTTGCCCAGAATGTACTGAACGGTTTAATCCCCATGATATTCGCTTGATATTAAGTGAT	unk	unique	FALSE	TRUE	ENSG00000034677	2	CDS	0.88907915326422
chr8:100287602:100287712:-|CDS|ENSG00000034677|unk|total|mutant	chr8:100287602:100287712:-	TGTGTGGATTGCTTACGACAATATTTAAGGACCGAAATCTCTGAAAGCAGAGTTAATATCCGTTGCCCAGAATGTACTGAACGGTTTAATCCCCATGATATTCGCTTGATATTAAGTGAT	unk	mutant	total	FALSE	ENSG00000034677	0	CDS	0.232179879024841
chr8:102207567:102207681:-|3pUTR|ENSG00000048392|unk|FALSE|unique	chr8:102207567:102207681:-	TATTAATTGCAATGATGTTGTAATAAAATACTCTCATTTCCTTAAAATAATTGTGATTCTAGGTCCTAGGATCTAGAATTAGATCTTTGTATTTTTAATGCTTAGGGGAAGAATATAAGT	unk	unique	FALSE	TRUE	ENSG00000048392	5	3pUTR	0.470754089663374
chr8:102207567:102207681:-|3pUTR|ENSG00000048392|unk|total|mutant	chr8:102207567:102207681:-	TATTAATTGCAATGATGTTGTAATAAAATACTCTCATTTCCTTAAAATAATTGTGATTCCCGGTCCCCGGATCCCGAATCCGATCTTTGTATTTTTAATGCTCCGGGGAAGAATATAAGT	unk	mutant	total	FALSE	ENSG00000048392	0	3pUTR	0.334106166866055
chr8:103229222:103229323:+|3pUTR|ENSG00000164929|unk|FALSE|unique	chr8:103229222:103229323:+	TAATTTTCTAGTATGTCTTGAAACATGTTCATCTGGAAGTATTTTCCTCCAAAGTAATGTAGCATGATTTTTCAAGGATTGTTAACATGCCTGGGATTGGGAAAGATAGGACTAAAGTTG	unk	unique	FALSE	TRUE	ENSG00000164929	3	3pUTR	0.574109423799984
chr8:103229222:103229323:+|3pUTR|ENSG00000164929|unk|total|mutant	chr8:103229222:103229323:+	TAATTTTCCCGTATGTCTTGAAACATGTTCATCTGGAAGTATTTTCCTCCAAAGTAATGCCGCATGATTTTTCAAGGATTGTTAACATGCCTGGGATTGGGAAAGACCGGACTAAAGTTG	unk	mutant	total	FALSE	ENSG00000164929	0	3pUTR	0.360176885494304
chr8:103332422:103332528:+|3pUTR|ENSG00000164930|msi1|FALSE|unique	chr8:103332422:103332528:+	TTTTTTAACATTTAGAATATTACATTTTGTATTATACAGTACCTTTCTCAGACATTTTGTAGAATTCATTTCGGCAGCTCACTAGGATTTTGCTGAACATTAAAAAGTGTGATAGCGATA	msi1	unique	FALSE	TRUE	ENSG00000164930	4	3pUTR	8.19732120242071
chr8:103332422:103332528:+|3pUTR|ENSG00000164930|msi1|total|mutant	chr8:103332422:103332528:+	TTTTTTAACATTCCGAATATTACATTTTGTATTATACAGTACCTTTCTCAGACATTTTGCCGAATTCATTTCGGCAGCTCACCCGGATTTTGCTGAACATTAAAAAGTGTGACCGCGATA	msi1	mutant	total	FALSE	ENSG00000164930	0	3pUTR	0.42247967808077
chr8:103427116:103427218:+|CDS|ENSG00000164934|unk|FALSE|bound_elsewhere	chr8:103427116:103427218:+	GTATACTGGGATTGATCATCACTGGAAAGAAGCTGTTTTTGCCACATGTGGACAGCAAGTAGACATTTGGGATGAACAAAGAACTAATCCTATATGTTCAATGACCTGGGGATTTGACAG	unk	bound_elsewhere	FALSE	TRUE	ENSG00000164934	1	CDS	0.575242517803311
chr8:103427116:103427218:+|CDS|ENSG00000164934|unk|total|mutant	chr8:103427116:103427218:+	GTATACTGGGATTGATCATCACTGGAAAGAAGCTGTTTTTGCCACATGTGGACAGCAAGCCGACATTTGGGATGAACAAAGAACTAATCCTATATGTTCAATGACCTGGGGATTTGACAG	unk	mutant	total	FALSE	ENSG00000164934	0	CDS	0.509825748159373
chr8:103442975:103443076:+|3pUTR|ENSG00000164934|msi1|FALSE|bound_elsewhere	chr8:103442975:103443076:+	GGACTAGATTAATTGCAAACATTTTAGTTATATGTGTAGAGCTTTATTGTTACTCCTTTTAGCTACCCTGAAAAATGATCCTTAAAGGTGGCCTAGTTGGTAAGACTGTTTTATCCTTAA	msi1	bound_elsewhere	FALSE	TRUE	ENSG00000164934	5	3pUTR	6.96315473509597
chr8:103442975:103443076:+|3pUTR|ENSG00000164934|msi1|total|mutant	chr8:103442975:103443076:+	GGACCCGATTAATTGCAAACATTTCCGTTATATGTGCCGAGCTTTATTGTTACTCCTTTCCGCTACCCTGAAAAATGATCCTTAAAGGTGGCCCCGTTGGTAAGACTGTTTTATCCTTAA	msi1	mutant	total	FALSE	ENSG00000164934	0	3pUTR	0.232851059988425
chr8:10764960:10765785:-|three_prime_utr|ENSG00000254093|control|control|control	chr8:10764960:10765785:-	CCGGGACTTCACCCTGAAGCCCAAAAAGAGGAGAGGGAAGAAAAAGCTGCAAAAACCAGTAGAGATAGCAGAGGACGCTACACTAGAAGAAACGCTAGTGAAAAAGAAGAAGAAGAAAGA	control	control	control	FALSE	ENSG00000254093	4	three_prime_utr	0.855861762708342
chr8:108778973:108784180:-|three_prime_utr|ENSG00000164841|control|control|control	chr8:108778973:108784180:-	AAGTTTATTTCACAAACCAACAGCCAGTAAGTGTTTTTGTTCTCTATGTGTCTTCTATTTAGAAGAAAAGCCATGTAAGATGTATAAGAAACCACAACCAGCCACACCTATCCTTCTGAA	control	control	control	FALSE	ENSG00000164841	1	three_prime_utr	0.50726782080361
chr8:11323570:11323671:+|3pUTR|ENSG00000104643|unk|FALSE|unique	chr8:11323570:11323671:+	GAGCATACATATACAATGTGTTTCAAATGCTGCTTGTAAAATTAAACCATCATCTAGAATAGAGTTAATTTATTATAATCAAGCTACAAATAGGTTTTCTTAAACCAGAGATGCACTGCC	unk	unique	FALSE	TRUE	ENSG00000104643	3	3pUTR	2.54117192537459
chr8:11323570:11323671:+|3pUTR|ENSG00000104643|unk|total|mutant	chr8:11323570:11323671:+	GAGCATACATATACAATGTGTTTCAAATGCTGCTTGTAAAATTAAACCATCATCCCGAACCGAGTTAATTTATTATAATCAAGCTACAAACCGGTTTTCTTAAACCAGAGATGCACTGCC	unk	mutant	total	FALSE	ENSG00000104643	0	3pUTR	0.442439826121597
chr8:116643852:116643953:-|3pUTR|ENSG00000147677|unk|FALSE|unique	chr8:116643852:116643953:-	TGTTGTGAATGAGGAATTAGGAATTAGGAGAATGGTAGTACATTGGGAAAAACATATTTTAGTAATTTTTATATTTTAAAGATAATCACAGATTTTGCTGTTTGTGCATCACCAAAATCA	unk	unique	FALSE	TRUE	ENSG00000147677	4	3pUTR	22.4938540488637
chr8:116643852:116643953:-|3pUTR|ENSG00000147677|unk|total|mutant	chr8:116643852:116643953:-	TGTTGTGAATGAGGAATCCGGAATCCGGAGAATGGCCGTACATTGGGAAAAACATATTTCCGTAATTTTTATATTTTAAAGATAATCACAGATTTTGCTGTTTGTGCATCACCAAAATCA	unk	mutant	total	FALSE	ENSG00000147677	0	3pUTR	0.568333540347828
chr8:116846039:116846140:-|3pUTR|ENSG00000164754|msi1|FALSE|bound_elsewhere	chr8:116846039:116846140:-	ACATTCAATATGATGTGCCTGTAAACCAAGGAGTTTTCCCCGTTTGTAAAAAGACATTGTAGATAATTGAATGTTTGATTTTAGAAAGGTCATTAGTTTCTTGTTACACATTTTGTTAGT	msi1	bound_elsewhere	FALSE	TRUE	ENSG00000164754	4	3pUTR	5.22356367026746
chr8:116846039:116846140:-|3pUTR|ENSG00000164754|msi1|total|mutant	chr8:116846039:116846140:-	ACATTCAATATGATGTGCCTGTAAACCAAGGAGTTTTCCCCGTTTGTAAAAAGACATTGCCGATAATTGAATGTTTGATTTCCGAAAGGTCATCCGTTTCTTGTTACACATTTTGTCCGT	msi1	mutant	total	FALSE	ENSG00000164754	0	3pUTR	0.264715579881621
chr8:116854276:116854437:-|CDS|ENSG00000164754|unk|FALSE|bound_elsewhere	chr8:116854276:116854437:-	AGGAAGCTAATTGTTGACAGTGTCAAAGAGTTGGATAGCAAGACAATTAGAGCCCAACTTAGTGATTATTCAGATATTGTTACTACTTTGGATCTGGCACCGCCCACCAAGAAATTGATG	unk	bound_elsewhere	FALSE	TRUE	ENSG00000164754	3	CDS	0.623557476155241
chr8:116854276:116854437:-|CDS|ENSG00000164754|unk|total|mutant	chr8:116854276:116854437:-	AGGAAGCTAATTGTTGACAGTGTCAAAGAGTTGGACCGCAAGACAATCCGAGCCCAACTCCGTGATTATTCAGATATTGTTACTACTTTGGATCTGGCACCGCCCACCAAGAAATTGATG	unk	mutant	total	FALSE	ENSG00000164754	0	CDS	0.515905318471269
chr8:118923556:118924373:-|three_prime_utr|ENSG00000164761|control|control|control	chr8:118923556:118924373:-	ACTATATTTTCCCTTATTACTGCTTGCAGTAATTCAACTGGAAATTAAAAAAAAAAAACTAGACTCCATTGTGCCTTACTAAATATGGGAATGTCTAACTTAAATAGCTTTGAGATTTCA	control	control	control	FALSE	ENSG00000164761	2	three_prime_utr	0.529056748726307
chr8:120459219:120459329:+|CDS|ENSG00000172167|unk|FALSE|unique	chr8:120459219:120459329:+	TTTGGATTTGAAATTAGTTTTCCTGAATTTTGTTTAAAGGGAGTCACACTTAAGAATTTTAGTACTTCTAATTTAAATACTGACTTCCTTGCCAAAAAGATCATACCATCAAAGGATAAG	unk	unique	FALSE	TRUE	ENSG00000172167	2	CDS	1.45765363408068
chr8:120459219:120459329:+|CDS|ENSG00000172167|unk|total|mutant	chr8:120459219:120459329:+	TTTGGATTTGAAATCCGTTTTCCTGAATTTTGTTTAAAGGGAGTCACACTTAAGAATTTCCGTACTTCTAATTTAAATACTGACTTCCTTGCCAAAAAGATCATACCATCAAAGGATAAG	unk	mutant	total	FALSE	ENSG00000172167	0	CDS	0.659044232969232
chr8:12150890:12151093:-|CDS|ENSG00000254866|control|control|control	chr8:12150890:12151093:-	GATGTCTGCAAAGTAGTAGAAGATCAAATTGGTGCCTGCCGAAGAAGGATGAAGTGTTGTAGAGCATGGTGGATTTTAATGCCAATTCCAACACCACTTATCATGTCAGATTATCAAGAA	control	control	control	FALSE	ENSG00000254866	3	CDS	0.545998505402506
chr8:122953881:122953982:+|CDS|ENSG00000178764|msi1|FALSE|unique	chr8:122953881:122953982:+	GAGTCGAGCGTTGTGGATTACGTGGAGGTGACGGTCGGGGAGGAGGATGCGATCTCAGATAGATCAGATAGCTGGAGTCAGGCTGCGGCAGAAGGTGTGTCGGAACTGGCTGAATCAGAC	msi1	unique	FALSE	TRUE	ENSG00000178764	2	CDS	1.03461300179881
chr8:122953881:122953982:+|CDS|ENSG00000178764|msi1|total|mutant	chr8:122953881:122953982:+	GAGTCGAGCGTTGTGGATTACGTGGAGGTGACGGTCGGGGAGGAGGATGCGATCTCAGACCGATCAGACCGCTGGAGTCAGGCTGCGGCAGAAGGTGTGTCGGAACTGGCTGAATCAGAC	msi1	mutant	total	FALSE	ENSG00000178764	0	CDS	1.02802457204624
chr8:122973292:122973393:+|3pUTR|ENSG00000178764|msi1|FALSE|unique	chr8:122973292:122973393:+	AGAGATGGTCTCTCCCCAGCCATGGGCCACCCTTGCCAGTGACTCCAAGTGGAACTACTTAGCTCGCGTGTGCCTGGAGGGTGCGGGAAGTCCAGCGACTCTCAGACGCACCTCCCAGAG	msi1	unique	FALSE	TRUE	ENSG00000178764	1	3pUTR	0.758652037042075
chr8:122973292:122973393:+|3pUTR|ENSG00000178764|msi1|total|mutant	chr8:122973292:122973393:+	AGAGATGGTCTCTCCCCAGCCATGGGCCACCCTTGCCAGTGACTCCAAGTGGAACTACTCCGCTCGCGTGTGCCTGGAGGGTGCGGGAAGTCCAGCGACTCTCAGACGCACCTCCCAGAG	msi1	mutant	total	FALSE	ENSG00000178764	0	3pUTR	0.578336746549398
chr8:123014585:123014686:-|3pUTR|ENSG00000136986|msi1|FALSE|unique	chr8:123014585:123014686:-	GCAGCTAACATGGGTTAGGTTTAAACCATGGGGGATGCAACCCCTTTGCGTTTCATATGTAGGCCTACTGGCTTTGTGTAGCTGGAGTAGTTGGGTTGCTTTGTGTTAGGAGGATCCAGA	msi1	unique	FALSE	TRUE	ENSG00000136986	5	3pUTR	0.611001211818991
chr8:123014585:123014686:-|3pUTR|ENSG00000136986|msi1|total|mutant	chr8:123014585:123014686:-	GCAGCTAACATGGGTCCGGTTTAAACCATGGGGGATGCAACCCCTTTGCGTTTCATATGCCGGCCTACTGGCTTTGTGCCGCTGGAGCCGTTGGGTTGCTTTGTGTCCGGAGGATCCAGA	msi1	mutant	total	FALSE	ENSG00000136986	0	3pUTR	0.478423520733772
chr8:124550783:124552991:-|three_prime_utr|ENSG00000170873|control|control|control	chr8:124550783:124552991:-	ATTAATAAAACCTAATTTGTCTTGATCCATTCCACTCTATAATAAAACAAAAGATTTTGTAGGCAACTCGGAATATAGCTCTTTTGAAAGTACTCGACACCTTTAGATAAGAATTAAAAC	control	control	control	FALSE	ENSG00000170873	3	three_prime_utr	4.27997162739111
chr8:12728900:12729063:-|CDS|ENSG00000154359|control|control|control	chr8:12728900:12729063:-	AACGTGCATTTCTTACCGGACGGAAGGTCTGTGGTTGATACAGTTGGAGGAAAGCGGTTTAGGGTTTTAAAAAGAGGAATGAAAGATGGATATTGCACTGCCGACATTGAATATCTGGAA	control	control	control	FALSE	ENSG00000154359	1	CDS	0.742325537775391
chr8:129748195:129748500:-|three_prime_utr|ENSG00000147697|control|control|control	chr8:129748195:129748500:-	TCCAGAGATGCTGGCCCTCGCCCAGTCTATGCTGTGAGTGTCCTTATGGGTGCAAGAGATAGGGCTGTGCCTCTCTGCGTTTCCAGGTGGAGTAGAGACAGTAATGGGTAGAGACTTTAG	control	control	control	FALSE	ENSG00000147697	4	three_prime_utr	0.906287733936471
chr8:132572308:132572480:-|CDS|ENSG00000129295|control|control|control	chr8:132572308:132572480:-	GCACATGGAGAAACTAGAAGTAGACCCTAGCAAGCACTCATTCCCTGATGTGACTAACATAGTTCAAGAGAAAAAACACACACCCAGAAGACGACCTGAACCCAAAATTATACCAAGTGA	control	control	control	FALSE	ENSG00000129295	4	CDS	1.3668948475898
chr8:133458587:133458688:-|3pUTR|ENSG00000008513|msi1|FALSE|unique	chr8:133458587:133458688:-	ATGAAACAAAAGCCCTTACTTGGGAAAAGGGACCCCCACCAGCGGCCCTGCTTGCTCCGTAGCTGGGAACATCTTTTCTGGTTTCCTGAGCCAGCACCTGAATTGCAACGAAGCTCTGAG	msi1	unique	FALSE	TRUE	ENSG00000008513	1	3pUTR	0.658476470610978
chr8:133458587:133458688:-|3pUTR|ENSG00000008513|msi1|total|mutant	chr8:133458587:133458688:-	ATGAAACAAAAGCCCTTACTTGGGAAAAGGGACCCCCACCAGCGGCCCTGCTTGCTCCGCCGCTGGGAACATCTTTTCTGGTTTCCTGAGCCAGCACCTGAATTGCAACGAAGCTCTGAG	msi1	mutant	total	FALSE	ENSG00000008513	0	3pUTR	0.484023573958549
chr8:140515610:140515764:+|3pUTR|ENSG00000104472|unk|FALSE|unique	chr8:140515610:140515764:+	TTTTGGAATCAGTTCTTATAAACAGCTCGATTCAGTTTTAGCTAAATTTATAGTTTAGGTAGTATGTTACATTTGAATTTTTGTCTTAAGAAAAGTTGACTGTTCAGATATTTTTCTACT	unk	unique	FALSE	TRUE	ENSG00000104472	4	3pUTR	6.27781162577391
chr8:140515610:140515764:+|3pUTR|ENSG00000104472|unk|total|mutant	chr8:140515610:140515764:+	TTTTGGAATCAGTTCTTATAAACAGCTCGATTCAGTTTCCGCTAAATTTACCGTTCCGGCCGTATGTTACATTTGAATTTTTGTCTTAAGAAAAGTTGACTGTTCAGATATTTTTCTACT	unk	mutant	total	FALSE	ENSG00000104472	0	3pUTR	0.343695079378431
chr8:142872356:142874372:-|three_prime_utr|ENSG00000160882|control|control|control	chr8:142872356:142874372:-	TTCCTGAGTCACCCCTCTGTCTAACCAGCCCCAGCACAAATGGAACTCCCGAGGGCCTCTAGGACCAGGGTTTGCCAGGCTAAGCAGCAATGCCAGGGCACAGCTGGGGAAGATCTTGCT	control	control	control	FALSE	ENSG00000160882	1	three_prime_utr	1.01716021704749
chr8:143040838:143043334:-|three_prime_utr|ENSG00000291309|control|control|control	chr8:143040838:143043334:-	ACCACTTTTTTCAGAGCTGGGCCTCAGAGACCAGGCCCCACCACTGGCTGCTTGGGACCTAGGGTCATAGAGAAACCGTGGCCCAGGGCGGGAGTCCCCAGCTCCATCCAGCTTGCCACT	control	control	control	FALSE	ENSG00000291309	2	three_prime_utr	0.705997905827551
chr8:143707665:143708109:-|CDS|ENSG00000255181|control|control|control	chr8:143707665:143708109:-	GCGCGCCCAGCGCTGCGCCAAAGCCATCGTCCGGCTGGACGAGCAGAACCGCGTGGACCTAGCGCAGATCCACTGGCAGCGGGCGGAACTGGCCTCGCTCTACCACGGGCGCGAGGACGG	control	control	control	FALSE	ENSG00000255181	1	CDS	0.57874349847107
chr8:143803364:143803465:-|CDS|ENSG00000180900|msi1|FALSE|unique	chr8:143803364:143803465:-	ACCCTCACCGTGCTGGTCTGTGACGGCTTTGAGGCCAGCACCGACGCAGCCCTGGAGGTTAGCGATCCCGCCCCGGGGACCGGGCCTCCCTCTGGCCCAGCCCAAGGTGTTGTGAGCCGC	msi1	unique	FALSE	TRUE	ENSG00000180900	1	CDS	0.518730246199559
chr8:143803364:143803465:-|CDS|ENSG00000180900|msi1|total|mutant	chr8:143803364:143803465:-	ACCCTCACCGTGCTGGTCTGTGACGGCTTTGAGGCCAGCACCGACGCAGCCCTGGAGGTCCGCGATCCCGCCCCGGGGACCGGGCCTCCCTCTGGCCCAGCCCAAGGTGTTGTGAGCCGC	msi1	mutant	total	FALSE	ENSG00000180900	0	CDS	0.386558543992808
chr8:143915506:143915607:-|3pUTR|ENSG00000178209|msi1|FALSE|unique	chr8:143915506:143915607:-	CCCCACACTCACTCCTGAGACCCCTGGCCTCCGGCGTCAGCCTCCAGCCTCTGTTCCCCTAGTAAGTGCCTTCCATGTCGGCCTCTAACCCCAGGCCCCGAGGACCCAGACCCAGTGGGG	msi1	unique	FALSE	TRUE	ENSG00000178209	1	3pUTR	0.768742137956772
chr8:143915506:143915607:-|3pUTR|ENSG00000178209|msi1|total|mutant	chr8:143915506:143915607:-	CCCCACACTCACTCCTGAGACCCCTGGCCTCCGGCGTCAGCCTCCAGCCTCTGTTCCCCCCGTAAGTGCCTTCCATGTCGGCCTCTAACCCCAGGCCCCGAGGACCCAGACCCAGTGGGG	msi1	mutant	total	FALSE	ENSG00000178209	0	3pUTR	0.723395621744313
chr8:143915815:143915916:-|3pUTR|ENSG00000178209|msi1|FALSE|unique	chr8:143915815:143915916:-	GCCAGGTGCCTTGGAGGGTCCCAAGCTGGGCCCCAGCCCACCCTCCTGTCTTCCCAGGGTAGCCCGCCTGCCAGTCCTAGCTGCACAGGGCAGCTGGGCCCAACCCTGTCTGTAGAGGGC	msi1	unique	FALSE	TRUE	ENSG00000178209	3	3pUTR	1.02900495539134
chr8:143915815:143915916:-|3pUTR|ENSG00000178209|msi1|total|mutant	chr8:143915815:143915916:-	GCCAGGTGCCTTGGAGGGTCCCAAGCTGGGCCCCAGCCCACCCTCCTGTCTTCCCAGGGCCGCCCGCCTGCCAGTCCCCGCTGCACAGGGCAGCTGGGCCCAACCCTGTCTGCCGAGGGC	msi1	mutant	total	FALSE	ENSG00000178209	0	3pUTR	1.04497512140093
chr8:144428774:144429142:-|three_prime_utr|ENSG00000160949|control|control|control	chr8:144428774:144429142:-	GATCGAGACCATCCTGGCTAACATGGTGAAACCCCGTCTCTACTAAAAATACCAAAAATTAGCCGGGCGTGGTGGTGGAAGCCTGTAGTCCCAGCTACTCCGGAGGCTGAGGCAGGAGAA	control	control	control	FALSE	ENSG00000160949	2	three_prime_utr	0.711464720968534
chr8:144773268:144774605:-|CDS|ENSG00000196378|control|control|control	chr8:144773268:144774605:-	CACCAGAGGATTCACACTGGGGAGAAACCCTACAAGTGTGGGGAGTGTGGGAAGCACTTTAGCGCCTACTCTTCCCTGATTTATCACCAGAGAATCCACACCGGAGAGAAACCCTATAAA	control	control	control	FALSE	ENSG00000196378	1	CDS	0.586772901952541
chr8:144876950:144881514:-|three_prime_utr|ENSG00000196150|control|control|control	chr8:144876950:144881514:-	GAAACTGCATGTGGAACCACAAGCAGCCTTCAGCCCAAGAGAAGTCTCTGTTAACTCTATAGGAAGCTTTTCTTTGGCGATTCAGTGTCACAAAATAACTCCAGAAAGAAGCACTTAGCG	control	control	control	FALSE	ENSG00000196150	2	three_prime_utr	0.515409161152689
chr8:17299120:17299221:-|3pUTR|ENSG00000003987|unk|FALSE|unique	chr8:17299120:17299221:-	TCCTCATTATTTAAAAATGCTAAACCTTGTATCTCACTTTTTCTCTAACACTGATTTAATAGCTAACGAGGTAGAAGCAACATTCATTCTCCTGGTCTTACATATGAATTTAAGTATCAG	unk	unique	FALSE	TRUE	ENSG00000003987	2	3pUTR	0.618560112620296
chr8:17299120:17299221:-|3pUTR|ENSG00000003987|unk|total|mutant	chr8:17299120:17299221:-	TCCTCATTATTTAAAAATGCTAAACCTTGTATCTCACTTTTTCTCTAACACTGATTTAACCGCTAACGAGGCCGAAGCAACATTCATTCTCCTGGTCTTACATATGAATTTAAGTATCAG	unk	mutant	total	FALSE	ENSG00000003987	0	3pUTR	0.980118772456648
chr8:17644361:17644462:-|3pUTR|ENSG00000129422|msi1|FALSE|bound_elsewhere	chr8:17644361:17644462:-	CAACATTGTGATGTCAGTATTTACTAATCTACATTCAGTGGCTGTACAAATAACAGCTGTAGTAAGAAGAGATTCAGGATGCTAGAGGTGAATATTTGGGTCATTTACATGTACACTACA	msi1	bound_elsewhere	FALSE	TRUE	ENSG00000129422	2	3pUTR	0.301170533613386
chr8:17644361:17644462:-|3pUTR|ENSG00000129422|msi1|total|mutant	chr8:17644361:17644462:-	CAACATTGTGATGTCAGTATTTACTAATCTACATTCAGTGGCTGTACAAATAACAGCTGCCGTAAGAAGAGATTCAGGATGCCCGAGGTGAATATTTGGGTCATTTACATGTACACTACA	msi1	mutant	total	FALSE	ENSG00000129422	0	3pUTR	0.263627826994606
chr8:17753977:17754079:-|CDS|ENSG00000129422|unk|FALSE|bound_elsewhere	chr8:17753977:17754079:-	AAAAAAGCAGAAATTCTAATTAACAAGACACATAAGCAGCAGTTTAATAAACTCATTACTAGCCAGGCTGTGCATGTTACAACTCATTCTAAAAATGCTTCACACAGGGTTCCAAGAACA	unk	bound_elsewhere	FALSE	TRUE	ENSG00000129422	1	CDS	0.61330546073699
chr8:17753977:17754079:-|CDS|ENSG00000129422|unk|total|mutant	chr8:17753977:17754079:-	AAAAAAGCAGAAATTCTAATTAACAAGACACATAAGCAGCAGTTTAATAAACTCATTACCCGCCAGGCTGTGCATGTTACAACTCATTCTAAAAATGCTTCACACAGGGTTCCAAGAACA	unk	mutant	total	FALSE	ENSG00000129422	0	CDS	0.339384633741424
chr8:17969608:17969733:+|CDS|ENSG00000078674|unk|FALSE|unique	chr8:17969608:17969733:+	TTCTAATTTTGGAGATTTTTCTCAGAATATCTCTACACCCAGTGAACAGCAGCAACCCTTAGCCCAGAATTCTTCAGGAAAAACAGAATATATGGCTTTTCCAAAACCTTTTGAAAGCAG	unk	unique	FALSE	TRUE	ENSG00000078674	1	CDS	0.521909036788309
chr8:17969608:17969733:+|CDS|ENSG00000078674|unk|total|mutant	chr8:17969608:17969733:+	TTCTAATTTTGGAGATTTTTCTCAGAATATCTCTACACCCAGTGAACAGCAGCAACCCTCCGCCCAGAATTCTTCAGGAAAAACAGAATATATGGCTTTTCCAAAACCTTTTGAAAGCAG	unk	mutant	total	FALSE	ENSG00000078674	0	CDS	0.456552646548212
chr8:18529670:18529771:-|3pUTR|ENSG00000156011|msi1|FALSE|bound_elsewhere	chr8:18529670:18529771:-	TAAAGCCATGGAGTTTATAAAGCCAAGTAACCATTTGATATGGATAATAATATCTACTCTAGAGAGAGTATATATATGCACATTGATTTTTAATGCTGTTAAGATACTTTTGTAAAACTG	msi1	bound_elsewhere	FALSE	TRUE	ENSG00000156011	1	3pUTR	0.558063028488097
chr8:18529670:18529771:-|3pUTR|ENSG00000156011|msi1|total|mutant	chr8:18529670:18529771:-	TAAAGCCATGGAGTTTATAAAGCCAAGTAACCATTTGATATGGATAATAATATCTACTCCCGAGAGAGTATATATATGCACATTGATTTTTAATGCTGTTAAGATACTTTTGTAAAACTG	msi1	mutant	total	FALSE	ENSG00000156011	0	3pUTR	0.644149356408329
chr8:18872320:18872424:-|CDS|ENSG00000156011|unk|FALSE|bound_elsewhere	chr8:18872320:18872424:-	GCCAGAATCATTTCCGGAACATTACAGGCTACAAAGGTACTGGACCAAGATGCTGTTTCTAGTTTTTCAGTTCAGCAGGTGGAAAAAGAGCTGGACACTGCCAGTCGTAAAACACAGAGA	unk	bound_elsewhere	FALSE	TRUE	ENSG00000156011	1	CDS	0.667904087920484
chr8:18872320:18872424:-|CDS|ENSG00000156011|unk|total|mutant	chr8:18872320:18872424:-	GCCAGAATCATTTCCGGAACATTACAGGCTACAAAGGTACTGGACCAAGATGCTGTTTCCCGTTTTTCAGTTCAGCAGGTGGAAAAAGAGCTGGACACTGCCAGTCGTAAAACACAGAGA	unk	mutant	total	FALSE	ENSG00000156011	0	CDS	0.613920327604782
chr8:19954154:19954263:+|CDS|ENSG00000175445|unk|FALSE|unique	chr8:19954154:19954263:+	ACCTAACTTTGAGTATGCAGAAGCCCCGAGTCGTCTTTCTCCTGATGATGCAGATTTTGTAGACGTCTTACACACATTCACCAGAGGGTCCCCTGGTCGAAGCATTGGAATCCAGAAACC	unk	unique	FALSE	TRUE	ENSG00000175445	1	CDS	0.827843800353862
chr8:19954154:19954263:+|CDS|ENSG00000175445|unk|total|mutant	chr8:19954154:19954263:+	ACCTAACTTTGAGTATGCAGAAGCCCCGAGTCGTCTTTCTCCTGATGATGCAGATTTTGCCGACGTCTTACACACATTCACCAGAGGGTCCCCTGGTCGAAGCATTGGAATCCAGAAACC	unk	mutant	total	FALSE	ENSG00000175445	0	CDS	0.688444378201729
chr8:20179120:20179484:-|CDS|ENSG00000036565|control|control|control	chr8:20179120:20179484:-	CATCTTCTCCTTCTTCAACAACAACACCGTGGCTGTTGAAGAAAGCGTACCTAGTGGAATAGCATGGATGAATGACACTGCCAGCACCATCCCACCTCCAGCCACTGAAGCCATCTCAGC	control	control	control	FALSE	ENSG00000036565	2	CDS	0.437203444813866
chr8:22006149:22006250:+|3pUTR|ENSG00000130227|msi1|FALSE|unique	chr8:22006149:22006250:+	GAATGTATGAACTGGAGGAAGTTACTACAGTGGAAGGGTTCTTAATAACAAGGTCTACCTAGCATGAAGTATTTAACATTCTCCCATCCCTTAAAAAATATACATTTTTATAAAATGAAA	msi1	unique	FALSE	TRUE	ENSG00000130227	1	3pUTR	0.756750741576204
chr8:22006149:22006250:+|3pUTR|ENSG00000130227|msi1|total|mutant	chr8:22006149:22006250:+	GAATGTATGAACTGGAGGAAGTTACTACAGTGGAAGGGTTCTTAATAACAAGGTCTACCCCGCATGAAGTATTTAACATTCTCCCATCCCTTAAAAAATATACATTTTTATAAAATGAAA	msi1	mutant	total	FALSE	ENSG00000130227	0	3pUTR	0.434387978892175
chr8:22006364:22006465:+|3pUTR|ENSG00000130227|msi1|FALSE|unique	chr8:22006364:22006465:+	TGTTGCTGCTAGTTGTACACATCTCTAGTTCAGCTCTTGCCCACGGGACACTCATCAATTAGGTTTTATTTTTATTTCTTTCCTCTACCCCCAGAAACAAGCCTGTTAATTTTTTTTCCT	msi1	unique	FALSE	TRUE	ENSG00000130227	3	3pUTR	41.4190529171694
chr8:22006364:22006465:+|3pUTR|ENSG00000130227|msi1|total|mutant	chr8:22006364:22006465:+	TGTTGCTGCCCGTTGTACACATCTCCCGTTCAGCTCTTGCCCACGGGACACTCATCAATCCGGTTTTATTTTTATTTCTTTCCTCTACCCCCAGAAACAAGCCTGTTAATTTTTTTTCCT	msi1	mutant	total	FALSE	ENSG00000130227	0	3pUTR	2.95410737502067
chr8:23145667:23145921:-|CDS|ENSG00000173530|control|control|control	chr8:23145667:23145921:-	GGGGATGCTTGCCTCTCCCTATCACTACCTTATCATCATAGTGGTTTTAGTCATCATTTTAGCTGTGGTTGTGGTTGGCTTTTCATGTCGGAAGAAATTCATTTCTTACCTCAAAGGCAT	control	control	control	FALSE	ENSG00000173530	3	CDS	0.895366355000462
chr8:23572142:23572248:+|3pUTR|ENSG00000147454|unk|FALSE|unique	chr8:23572142:23572248:+	CCTCCCTGGGCAGAATGTAGCTTTTCTGCTTCACTGTGGCAGCCTCCTCCCTGGATCCTTAGATCCCAGAGGAGGGAAGAAAATTTGCAGTGACTGAAAACAGTAAAAAAAAAAAAAAAA	unk	unique	FALSE	TRUE	ENSG00000147454	2	3pUTR	0.63512705989394
chr8:23572142:23572248:+|3pUTR|ENSG00000147454|unk|total|mutant	chr8:23572142:23572248:+	CCTCCCTGGGCAGAATGCCGCTTTTCTGCTTCACTGTGGCAGCCTCCTCCCTGGATCCTCCGATCCCAGAGGAGGGAAGAAAATTTGCAGTGACTGAAAACAGTAAAAAAAAAAAAAAAA	unk	mutant	total	FALSE	ENSG00000147454	0	3pUTR	0.646604778078298
chr8:23842113:23842214:-|3pUTR|ENSG00000159167|msi1|FALSE|unique	chr8:23842113:23842214:-	ACTTTAGACATTTTTGTGCCATTATATTTGCATTATGTATTTATAATTTAAATGATATTTAGGTTTTTGGCTGAGTACTGGAATAAACAGTGAGCATATCTGGTATATGTCATTATTTAT	msi1	unique	FALSE	TRUE	ENSG00000159167	2	3pUTR	3.24956655594558
chr8:23842113:23842214:-|3pUTR|ENSG00000159167|msi1|total|mutant	chr8:23842113:23842214:-	ACTTCCGACATTTTTGTGCCATTATATTTGCATTATGTATTTATAATTTAAATGATATTCCGGTTTTTGGCTGAGTACTGGAATAAACAGTGAGCATATCTGGTATATGTCATTATTTAT	msi1	mutant	total	FALSE	ENSG00000159167	0	3pUTR	0.574530975857625
chr8:23842320:23842421:-|3pUTR|ENSG00000159167|msi1|FALSE|unique	chr8:23842320:23842421:-	TATGTATCTACAATACATATATCTACACATACAGAAAGAAGCAGTTCTCACAATGTTGCTAGTTTTTTGCTTCTCTTTCCCCCACCCTACTCCCTCCAATTCCCCCTTAAACTTCCAAAG	msi1	unique	FALSE	TRUE	ENSG00000159167	1	3pUTR	0.759174892182509
chr8:23842320:23842421:-|3pUTR|ENSG00000159167|msi1|total|mutant	chr8:23842320:23842421:-	TATGTATCTACAATACATATATCTACACATACAGAAAGAAGCAGTTCTCACAATGTTGCCCGTTTTTTGCTTCTCTTTCCCCCACCCTACTCCCTCCAATTCCCCCTTAAACTTCCAAAG	msi1	mutant	total	FALSE	ENSG00000159167	0	3pUTR	0.639302352406908
chr8:23842440:23842541:-|3pUTR|ENSG00000159167|msi1|FALSE|unique	chr8:23842440:23842541:-	CCAATGCGACAAGTAGTTCATGAGTATTCCTAGCAAATTTCTCTCTTTCTTCAGTTCAGTAGATTTCCTTTTTTCTTTTCTTTTTTTTTTTTTTTTTTTTTGGCTGTGACCTCTTCAAAC	msi1	unique	FALSE	TRUE	ENSG00000159167	3	3pUTR	28.9085436018036
chr8:23842440:23842541:-|3pUTR|ENSG00000159167|msi1|total|mutant	chr8:23842440:23842541:-	CCAATGCGACAAGCCGTTCATGAGTATTCCCCGCAAATTTCTCTCTTTCTTCAGTTCAGCCGATTTCCTTTTTTCTTTTCTTTTTTTTTTTTTTTTTTTTTGGCTGTGACCTCTTCAAAC	msi1	mutant	total	FALSE	ENSG00000159167	0	3pUTR	3.66280921302537
chr8:23842656:23842757:-|3pUTR|ENSG00000159167|msi1|FALSE|unique	chr8:23842656:23842757:-	CCCCAAACTTATGGACACTGCCTTAGCCTCTTGGAAATCAGGTAGACCATATTCTAAGTTAGACTCTTCCCCTCCCTCCCACACTTCCCACCCCCAGGCAAGGCTGACTTCTCTGAATCA	msi1	unique	FALSE	TRUE	ENSG00000159167	3	3pUTR	1.09868074668094
chr8:23842656:23842757:-|3pUTR|ENSG00000159167|msi1|total|mutant	chr8:23842656:23842757:-	CCCCAAACTTATGGACACTGCCTCCGCCTCTTGGAAATCAGGCCGACCATATTCTAAGTCCGACTCTTCCCCTCCCTCCCACACTTCCCACCCCCAGGCAAGGCTGACTTCTCTGAATCA	msi1	mutant	total	FALSE	ENSG00000159167	0	3pUTR	1.06875637884583
chr8:23843870:23844003:-|3pUTR|ENSG00000159167|msi1|FALSE|unique	chr8:23843870:23844003:-	AATTCCAGAGGACTCTGCTTAAACAAAGCAGTATATAATAACTTTATTGCATATAGATTTAGTTTTGTAACTTAGCTTTATTTTTCTTTTCCTGGGAATGGAATAACTATCTCACTTCCA	msi1	unique	FALSE	TRUE	ENSG00000159167	3	3pUTR	13.8737541914838
chr8:23843870:23844003:-|3pUTR|ENSG00000159167|msi1|total|mutant	chr8:23843870:23844003:-	AATTCCAGAGGACTCTGCTTAAACAAAGCAGTATATAATAACTTTATTGCATACCGATTCCGTTTTGTAACTCCGCTTTATTTTTCTTTTCCTGGGAATGGAATAACTATCTCACTTCCA	msi1	mutant	total	FALSE	ENSG00000159167	0	3pUTR	0.614008924156816
chr8:23844609:23844711:-|3pUTR|ENSG00000159167|msi1|FALSE|unique	chr8:23844609:23844711:-	TTTAGGGGTGTTGACACACCAGTTTTGAGTGTACTGTGCCTGGTTTGATTTTTTTAAAGTAGTTCCTATTTTCTATCCCCCTTAAAGAAAATTGCATGAAACTAGGCTTCTGTAATCAAT	msi1	unique	FALSE	TRUE	ENSG00000159167	3	3pUTR	0.923756347182892
chr8:23844609:23844711:-|3pUTR|ENSG00000159167|msi1|total|mutant	chr8:23844609:23844711:-	TTCCGGGGTGTTGACACACCAGTTTTGAGTGTACTGTGCCTGGTTTGATTTTTTTAAAGCCGTTCCTATTTTCTATCCCCCTTAAAGAAAATTGCATGAAACCCGGCTTCTGTAATCAAT	msi1	mutant	total	FALSE	ENSG00000159167	0	3pUTR	0.290597558898192
chr8:25429562:25429664:-|3pUTR|ENSG00000104756|unk|FALSE|unique	chr8:25429562:25429664:-	AGAAAAGCACTCATTTAATAGATGTAGGGAAACTAGATATTGCTGCCTTTTGAATGGGGTAGGGGGGTTTACCTGGTTTTATGACCAGGCATAGTATCTATTATATTTGCTTTTAAATAG	unk	unique	FALSE	TRUE	ENSG00000104756	6	3pUTR	3.4269119896724
chr8:25429562:25429664:-|3pUTR|ENSG00000104756|unk|total|mutant	chr8:25429562:25429664:-	AGAAAAGCACTCATTTAACCGATGCCGGGAAACCCGATATTGCTGCCTTTTGAATGGGGCCGGGGGGTTTACCTGGTTTTATGACCAGGCACCGTATCTATTATATTTGCTTTTAAACCG	unk	mutant	total	FALSE	ENSG00000104756	0	3pUTR	0.998243540499114
chr8:27733518:27733645:-|3pUTR|ENSG00000147419|unk|FALSE|unique	chr8:27733518:27733645:-	GACCTTTTGATTTTGAAGCAGACTAAAATCTGACCAGACCACAATGAAAAGTATAAAATTAGAAACTTAAATTCCAAGCTAAATTTCAGCTTTGACCCACCTAACTCCAGTGAATAGGTG	unk	unique	FALSE	TRUE	ENSG00000147419	2	3pUTR	1.96977461490166
chr8:27733518:27733645:-|3pUTR|ENSG00000147419|unk|total|mutant	chr8:27733518:27733645:-	GACCTTTTGATTTTGAAGCAGACTAAAATCTGACCAGACCACAATGAAAAGTATAAAATCCGAAACTTAAATTCCAAGCTAAATTTCAGCTTTGACCCACCTAACTCCAGTGAACCGGTG	unk	mutant	total	FALSE	ENSG00000147419	0	3pUTR	0.384656555147434
chr8:27776916:27777017:+|CDS|ENSG00000171320|unk|FALSE|unique	chr8:27776916:27777017:+	AAACCACAAGTTACACTCCAGGGTGGAGCAGCATTTTTTGTTAGAAAAAAATCTTCTCTTAGAAAATCGTCCCTGGAAAATGAGCCGTCACTGGGACGCACCCAAAAGAGTAAATCAGAA	unk	unique	FALSE	TRUE	ENSG00000171320	2	CDS	0.522474698356948
chr8:27776916:27777017:+|CDS|ENSG00000171320|unk|total|mutant	chr8:27776916:27777017:+	AAACCACAAGTTACACTCCAGGGTGGAGCAGCATTTTTTGTCCGAAAAAAATCTTCTCTCCGAAAATCGTCCCTGGAAAATGAGCCGTCACTGGGACGCACCCAAAAGAGTAAATCAGAA	unk	mutant	total	FALSE	ENSG00000171320	0	CDS	0.412643465425004
chr8:28970260:28970371:+|CDS|ENSG00000147421|unk|FALSE|unique	chr8:28970260:28970371:+	TCTTCCTCTACAGCTACAGCTTCCACACAGACGCAGCATTCGGGAATGTCCCCGTCACCTAGCAACAGTTATGATACTTCCCCACAGCCTTGCACTACCAATCAAAATGGGAGGGAGAAT	unk	unique	FALSE	TRUE	ENSG00000147421	1	CDS	0.928097246980406
chr8:28970260:28970371:+|CDS|ENSG00000147421|unk|total|mutant	chr8:28970260:28970371:+	TCTTCCTCTACAGCTACAGCTTCCACACAGACGCAGCATTCGGGAATGTCCCCGTCACCCCGCAACAGTTATGATACTTCCCCACAGCCTTGCACTACCAATCAAAATGGGAGGGAGAAT	unk	mutant	total	FALSE	ENSG00000147421	0	CDS	0.625355837626693
chr8:30843048:30843149:-|CDS|ENSG00000133863|unk|FALSE|unique	chr8:30843048:30843149:-	GGATACTATAATTGCTTCCAGAAAGTCAGATCATCCAATAAACGAAGCAACAATTAGCATAGAAAATTCTAAATTTAACAGTAATTTGCTTGCACACCCAGATATTTGTTGTATTAGTGA	unk	unique	FALSE	TRUE	ENSG00000133863	3	CDS	14.2261295894147
chr8:30843048:30843149:-|CDS|ENSG00000133863|unk|total|mutant	chr8:30843048:30843149:-	GGATACTATAATTGCTTCCAGAAAGTCAGATCATCCAATAAACGAAGCAACAATCCGCACCGAAAATTCTAAATTTAACAGTAATTTGCTTGCACACCCAGATATTTGTTGTATCCGTGA	unk	mutant	total	FALSE	ENSG00000133863	0	CDS	0.469697307490007
chr8:30995801:30996592:-|three_prime_utr|ENSG00000172733|control|control|control	chr8:30995801:30996592:-	TTGTTTTTTTTAATTCATCAAGCCTTTCGTTTTCAAACCACCATTTGTCAGCCTTGAGGTAGAGAGACATATAGATTTGAAAATACTTTCTTAAGAGATCATGTAACTATATAACTCTGA	control	control	control	FALSE	ENSG00000172733	2	three_prime_utr	0.670352410511877
chr8:35759345:35759454:+|CDS|ENSG00000156687|unk|FALSE|unique	chr8:35759345:35759454:+	CATCAAGGTGGACAGCTCCTGGAAGAACCAAAATTGCTGCATTTCAAAGGGAATACCTTTAGTCTTCAGATTTCTGTCCTTGATATTCCCCCATTCCTCTGGAGAATTAAACCATTCACT	unk	unique	FALSE	TRUE	ENSG00000156687	1	CDS	0.402977726094702
chr8:35759345:35759454:+|CDS|ENSG00000156687|unk|total|mutant	chr8:35759345:35759454:+	CATCAAGGTGGACAGCTCCTGGAAGAACCAAAATTGCTGCATTTCAAAGGGAATACCTTCCGTCTTCAGATTTCTGTCCTTGATATTCCCCCATTCCTCTGGAGAATTAAACCATTCACT	unk	mutant	total	FALSE	ENSG00000156687	0	CDS	0.378243794355549
chr8:37846853:37847175:-|CDS|ENSG00000104221|control|control|control	chr8:37846853:37847175:-	GGCCATCTGCACGCTGTTGTATGCAGATTTGGATGTGTTTTCTAGCACTTACATGCAGATAGTGAAGCTCCTGGGACTGGATGTGCCATCTCTGTGCTTGGCAGAACTGGTGAAGACCTA	control	control	control	FALSE	ENSG00000104221	2	CDS	0.512763753731365
chr8:37861146:37861251:-|3pUTR|ENSG00000156675|unk|FALSE|unique	chr8:37861146:37861251:-	CTGTGCAGAGCAAGAAGATGATACTTATTTTTGAATTTGTATTTTTAAAACTAGATTTATAGACTTTTTTTTTTTTTAACTAGGGCACTTGCTTCCTTCTTAGCTAAAAGCACCAGCTGA	unk	unique	FALSE	TRUE	ENSG00000156675	4	3pUTR	53.1198431245691
chr8:37861146:37861251:-|3pUTR|ENSG00000156675|unk|total|mutant	chr8:37861146:37861251:-	CTGTGCAGAGCAAGAAGATGATACTTATTTTTGAATTTGTATTTTTAAAACCCGATTTACCGACTTTTTTTTTTTTTAACCCGGGCACTTGCTTCCTTCTCCGCTAAAAGCACCAGCTGA	unk	mutant	total	FALSE	ENSG00000156675	0	3pUTR	1.81547936347057
chr8:38142699:38144272:-|three_prime_utr|ENSG00000147465|control|control|control	chr8:38142699:38144272:-	GGAAGCCTGCAAGTCTAAGATCTCCATCTGGTGACAGTGGGATGGGTGGGGTTCGTGTTTAGAGTATGACACTAGGATTCAGATTGGTGAAAGTTTTTAGTACCAAGAAAACAGGGATGA	control	control	control	FALSE	ENSG00000147465	3	three_prime_utr	1.50539512764894
chr8:38210141:38210254:+|CDS|ENSG00000156735|unk|FALSE|unique	chr8:38210141:38210254:+	GCTGAGCCTCAGCTGTATGGTAATGCCACCAGTGACCATCCCAACAATCAAGATCAAAGTAGCAGTCTTCCTGAAGAATGTGTACCTTCAGATGAAAGTACTCCTCCGAGTATTAAAAAA	unk	unique	FALSE	TRUE	ENSG00000156735	1	CDS	0.485729109647035
chr8:38210141:38210254:+|CDS|ENSG00000156735|unk|total|mutant	chr8:38210141:38210254:+	GCTGAGCCTCAGCTGTATGGTAATGCCACCAGTGACCATCCCAACAATCAAGATCAAAGCCGCAGTCTTCCTGAAGAATGTGTACCTTCAGATGAAAGTACTCCTCCGAGTATTAAAAAA	unk	mutant	total	FALSE	ENSG00000156735	0	CDS	0.49939305196883
chr8:38210266:38210373:+|CDS|ENSG00000156735|unk|FALSE|unique	chr8:38210266:38210373:+	AAAAATCATACATGTGCTGGAGAAGGTCCAGTATCTTGAACAAGAAGTAGAAGAATTTGTAGGAAAAAAGACAGACAAAGCATACTGGCTTCTGGAAGAAATGCTAACCAAGGAACTTTT	unk	unique	FALSE	TRUE	ENSG00000156735	2	CDS	0.552066305954869
chr8:38210266:38210373:+|CDS|ENSG00000156735|unk|total|mutant	chr8:38210266:38210373:+	AAAAATCATACATGTGCTGGAGAAGGTCCAGTATCTTGAACAAGAAGCCGAAGAATTTGCCGGAAAAAAGACAGACAAAGCATACTGGCTTCTGGAAGAAATGCTAACCAAGGAACTTTT	unk	mutant	total	FALSE	ENSG00000156735	0	CDS	0.330804191818701
chr8:39103990:39104232:+|3pUTR|ENSG00000168615|msi1|FALSE|unique	chr8:39103990:39104232:+	GTTTTGTCATTAAGTGTTTAAGTGTTATTCTGAATTTTCTACCTTAGTTATCATTAATGTAGTTCCTCATTGAACATGTGATAATCTAATACCTGTGAAAACTGACTAATCAGCTGCCAA	msi1	unique	FALSE	TRUE	ENSG00000168615	2	3pUTR	0.546086901534312
chr8:39103990:39104232:+|3pUTR|ENSG00000168615|msi1|total|mutant	chr8:39103990:39104232:+	GTTTTGTCATTAAGTGTTTAAGTGTTATTCTGAATTTTCTACCTCCGTTATCATTAATGCCGTTCCTCATTGAACATGTGATAATCTAATACCTGTGAAAACTGACTAATCAGCTGCCAA	msi1	mutant	total	FALSE	ENSG00000168615	0	3pUTR	0.553160644384898
chr8:41262032:41262394:-|3pUTR|ENSG00000104332|msi1|FALSE|unique	chr8:41262032:41262394:-	GGCCGTTCTGACCTGTTGCCAGCAGATACACAGGACATGGATGAAATTCCCGTTTCCTCTAGTTTCTTCCTGTAGTACTCCTCTTTTAGATCCTAAGTCTCTTACAAAAGCTTTGAATAC	msi1	unique	FALSE	TRUE	ENSG00000104332	3	3pUTR	3.05910719422377
chr8:41262032:41262394:-|3pUTR|ENSG00000104332|msi1|total|mutant	chr8:41262032:41262394:-	GGCCGTTCTGACCTGTTGCCAGCAGATACACAGGACATGGATGAAATTCCCGTTTCCTCCCGTTTCTTCCTGCCGTACTCCTCTTTCCGATCCTAAGTCTCTTACAAAAGCTTTGAATAC	msi1	mutant	total	FALSE	ENSG00000104332	0	3pUTR	0.529146305657368
chr8:41262982:41263083:-|3pUTR|ENSG00000104332|msi1|FALSE|unique	chr8:41262982:41263083:-	CAACCGGGCCCTCTCTCTGCGGCAGAGTCCTTAGTGGAGGGGTTTACCTGGAACATTAGTAGTTACCACAGAATACGGAAGAGCAGGTGACTGTGCTGTGCAGCTCTCTAAATGGGAATT	msi1	unique	FALSE	TRUE	ENSG00000104332	3	3pUTR	1.22176799215767
chr8:41262982:41263083:-|3pUTR|ENSG00000104332|msi1|total|mutant	chr8:41262982:41263083:-	CAACCGGGCCCTCTCTCTGCGGCAGAGTCCTCCGTGGAGGGGTTTACCTGGAACATCCGCCGTTACCACAGAATACGGAAGAGCAGGTGACTGTGCTGTGCAGCTCTCTAAATGGGAATT	msi1	mutant	total	FALSE	ENSG00000104332	0	3pUTR	0.654445490676687
chr8:41263181:41263319:-|3pUTR|ENSG00000104332|msi1|FALSE|unique	chr8:41263181:41263319:-	CTTAAGTGATTTGCCTGTAATTTTGGATGATTAAAAAATGTGTATATATATTAGCTAATTAGAAATATTCTACTTCTCTGTTGTCAAACTGAAATTCAGAGCAAGTTCCTGAGTGCGTGG	msi1	unique	FALSE	TRUE	ENSG00000104332	2	3pUTR	3.5767581602703
chr8:41263181:41263319:-|3pUTR|ENSG00000104332|msi1|total|mutant	chr8:41263181:41263319:-	CTTAAGTGATTTGCCTGTAATTTTGGATGATTAAAAAATGTGTATATATATCCGCTAATCCGAAATATTCTACTTCTCTGTTGTCAAACTGAAATTCAGAGCAAGTTCCTGAGTGCGTGG	msi1	mutant	total	FALSE	ENSG00000104332	0	3pUTR	0.346988492347562
chr8:41263332:41263433:-|3pUTR|ENSG00000104332|msi1|FALSE|unique	chr8:41263332:41263433:-	CAGCATGCCCGCCTAGTTACCTACCGGAGAGTTATCCTGATAAATTAACCTCTCACAGTTAGTGATCCTGTCCTTTTAACACCTTTTTTGTGGGGTTCTCTCTGACCTTTCATCGTAAAG	msi1	unique	FALSE	TRUE	ENSG00000104332	2	3pUTR	1.0675118891815
chr8:41263332:41263433:-|3pUTR|ENSG00000104332|msi1|total|mutant	chr8:41263332:41263433:-	CAGCATGCCCGCCCCGTTACCTACCGGAGAGTTATCCTGATAAATTAACCTCTCACAGTCCGTGATCCTGTCCTTTTAACACCTTTTTTGTGGGGTTCTCTCTGACCTTTCATCGTAAAG	msi1	mutant	total	FALSE	ENSG00000104332	0	3pUTR	0.750379303225388
chr8:41543231:41543332:+|3pUTR|ENSG00000147536|msi1|FALSE|unique	chr8:41543231:41543332:+	AAACCATTATTAAATTTCCATTCTGCAGCAGAAGGCACCTCTGGACGGCTCCCGGCTTGTAGTTTAATGAAGTATGTGCTCCCTGCTGTTAACCCGCAGCCCTCCCCAACTCTCCAGCAG	msi1	unique	FALSE	TRUE	ENSG00000147536	1	3pUTR	11.4089536886184
chr8:41543231:41543332:+|3pUTR|ENSG00000147536|msi1|total|mutant	chr8:41543231:41543332:+	AAACCATTATTAAATTTCCATTCTGCAGCAGAAGGCACCTCTGGACGGCTCCCGGCTTGCCGTTTAATGAAGTATGTGCTCCCTGCTGTTAACCCGCAGCCCTCCCCAACTCTCCAGCAG	msi1	mutant	total	FALSE	ENSG00000147536	0	3pUTR	1.48307727414959
chr8:41661800:41661941:-|CDS|ENSG00000029534|control|control|control	chr8:41661800:41661941:-	GGTTCGACAGATAGACTTGTCCAGCGCCGATGCCGCCCAGGAGCACGAGGAGGTGACTGTAGAGGGGCCCCTGGAGGATCCCAGTGAGCTGGAGGTCGATATTGATTACTTTATGAAACA	control	control	control	FALSE	ENSG00000029534	2	CDS	0.975712864041542
chr8:42175261:42175472:-|3pUTR|ENSG00000104368|msi1|FALSE|unique	chr8:42175261:42175472:-	GTATTCCTTTTGTGTACAGTGTGTAAAGTGTAAATCCTTTTTCTTTATAAACTTTAGAGTAGCATGAGAGAATTGTATCATTTGAACAACTAGGCTTCAGCATATTTATAGCAATCCATG	msi1	unique	FALSE	TRUE	ENSG00000104368	4	3pUTR	4.77838656889746
chr8:42175261:42175472:-|3pUTR|ENSG00000104368|msi1|total|mutant	chr8:42175261:42175472:-	GTATTCCTTTTGTGTACAGTGTGTAAAGTGTAAATCCTTTTTCTTTATAAACTTCCGAGCCGCATGAGAGAATTGTATCATTTGAACAACCCGGCTTCAGCATATTTACCGCAATCCATG	msi1	mutant	total	FALSE	ENSG00000104368	0	3pUTR	0.31620325954848
chr8:42175503:42175666:-|3pUTR|ENSG00000104368|msi1|FALSE|unique	chr8:42175503:42175666:-	ATGAAAGCATGTCTCAATAGTAAAAGATAACAAGATCTTTCAGGAAAGACGGATTGCATTAGAAATAGACAGTATATTTATAGTCACAAGAGCCCAGCAGGGCCTCAAAGTTGGGGCAGG	msi1	unique	FALSE	TRUE	ENSG00000104368	4	3pUTR	9.38243501901725
chr8:42175503:42175666:-|3pUTR|ENSG00000104368|msi1|total|mutant	chr8:42175503:42175666:-	ATGAAAGCATGTCTCAACCGTAAAAGATAACAAGATCTTTCAGGAAAGACGGATTGCATCCGAAACCGACAGTATATTTACCGTCACAAGAGCCCAGCAGGGCCTCAAAGTTGGGGCAGG	msi1	mutant	total	FALSE	ENSG00000104368	0	3pUTR	0.626155412609354
chr8:43200960:43201061:+|3pUTR|ENSG00000165102|unk|FALSE|unique	chr8:43200960:43201061:+	CAAATTCTAAGTGTTTTCTCTTTAGGTTTCCCTGGCTTTGTGAATGGATCATGTGTCTCTAGGTATAAACCTGACATCATCTTTCCACCCGGCTTACCTCCACCAGATCTCCCCAGTTCT	unk	unique	FALSE	TRUE	ENSG00000165102	2	3pUTR	0.572824367555793
chr8:43200960:43201061:+|3pUTR|ENSG00000165102|unk|total|mutant	chr8:43200960:43201061:+	CAAATTCTAAGTGTTTTCTCTTCCGGTTTCCCTGGCTTTGTGAATGGATCATGTGTCTCCCGGTATAAACCTGACATCATCTTTCCACCCGGCTTACCTCCACCAGATCTCCCCAGTTCT	unk	mutant	total	FALSE	ENSG00000165102	0	3pUTR	0.705929702606523
chr8:47773456:47773635:-|3pUTR|ENSG00000253729|msi1_unk|FALSE|overlapping	chr8:47773456:47773635:-	GTTTTTTCCTTTCATTTTATTCTCTTCTAGTTTTGACATTTTATGATAGATTTGCTCTCTAGAAGGAAACGTCTTTATTTAGGAGGGCAAAAATTTTGGTCATAGCATTCACTTTTGCTA	msi1_unk	overlapping	FALSE	TRUE	ENSG00000253729	5	3pUTR	5.41641387816578
chr8:47773456:47773635:-|3pUTR|ENSG00000253729|msi1_unk|total|mutant	chr8:47773456:47773635:-	GTTTTTTCCTTTCATTTTATTCTCTTCCCGTTTTGACATTTTATGACCGATTTGCTCTCCCGAAGGAAACGTCTTTATTCCGGAGGGCAAAAATTTTGGTCACCGCATTCACTTTTGCTA	msi1_unk	mutant	total	FALSE	ENSG00000253729	0	3pUTR	0.784959945761037
chr8:48920054:48920155:-|CDS|ENSG00000019549|unk|FALSE|unique	chr8:48920054:48920155:-	ACCTATTCAACTTTTTCTGGGCTGGCCAAACATAAGCAGCTGCACTGCGATGCCCAGTCTAGAAAATCTTTCAGCTGTAAATACTGTGACAAGGAATATGTGAGCCTGGGCGCCCTGAAG	unk	unique	FALSE	TRUE	ENSG00000019549	1	CDS	0.676552435255734
chr8:48920054:48920155:-|CDS|ENSG00000019549|unk|total|mutant	chr8:48920054:48920155:-	ACCTATTCAACTTTTTCTGGGCTGGCCAAACATAAGCAGCTGCACTGCGATGCCCAGTCCCGAAAATCTTTCAGCTGTAAATACTGTGACAAGGAATATGTGAGCCTGGGCGCCCTGAAG	unk	mutant	total	FALSE	ENSG00000019549	0	CDS	0.712452050177756
chr8:52110837:52113338:-|three_prime_utr|ENSG00000147488|control|control|control	chr8:52110837:52113338:-	CCCCGGAATGCAAAGCTCTACTGGAAAGTATCAAACAGGCAGTGAAGGGTATCCATGTGTAGGATCACAGCGCTGCCGGGCAACAGAAGTTACCAACAGCAGTAAACTCCAGATGGATCT	control	control	control	FALSE	ENSG00000147488	1	three_prime_utr	0.449057796604916
chr8:52158897:52159109:-|CDS|ENSG00000147488|control|control|control	chr8:52158897:52159109:-	CCAGAGCCCTGGCCGTGCCAGCTCTTATAGCTACGGTCAATGTAGTGAAGACACCCACATAGCAGCAGCTGCTGCCATCCTGAACCTTTCCACCCGCTGCAGGGAAGCCACAGACATCCT	control	control	control	FALSE	ENSG00000147488	3	CDS	0.67436995698801
chr8:54147534:54147638:+|CDS|ENSG00000137547|unk|FALSE|unique	chr8:54147534:54147638:+	AAGTATGGTTATATCTTACCTGATATCACTAAAGATGAACTCTTCAAAATGCTCTGTACTAGGAAGGATCCAAGGCAGATTTTCTTTGGTCTTGCTCCAGGATGGGTGGTGAATATGGCC	unk	unique	FALSE	TRUE	ENSG00000137547	1	CDS	0.713061356978208
chr8:54147534:54147638:+|CDS|ENSG00000137547|unk|total|mutant	chr8:54147534:54147638:+	AAGTATGGTTATATCTTACCTGATATCACTAAAGATGAACTCTTCAAAATGCTCTGTACCCGGAAGGATCCAAGGCAGATTTTCTTTGGTCTTGCTCCAGGATGGGTGGTGAATATGGCC	unk	mutant	total	FALSE	ENSG00000137547	0	CDS	0.53649728094723
chr8:58579689:58579790:+|CDS|ENSG00000137575|msi1|FALSE|bound_elsewhere	chr8:58579689:58579790:+	AGCACTGGACATGTTGGTTTTATCTTTAAAAATGGAAAAATAACATCCATAGTGAAAGATAGCTCTGCAGCCAGAAATGGTCTTCTCACGGAACATAACATCTGTGAAATCAATGGACAG	msi1	bound_elsewhere	FALSE	TRUE	ENSG00000137575	2	CDS	0.376074598699779
chr8:58579689:58579790:+|CDS|ENSG00000137575|msi1|total|mutant	chr8:58579689:58579790:+	AGCACTGGACATGTTGGTTTTATCTTTAAAAATGGAAAAATAACATCCACCGTGAAAGACCGCTCTGCAGCCAGAAATGGTCTTCTCACGGAACATAACATCTGTGAAATCAATGGACAG	msi1	mutant	total	FALSE	ENSG00000137575	0	CDS	0.565618891190474
chr8:58582127:58582250:+|3pUTR|ENSG00000137575|unk|FALSE|bound_elsewhere	chr8:58582127:58582250:+	TTCATATTACTTTAGTTCTATAGCATACTTGCATCTTTAACATGCTATCATAGTACATTTAGAATGATTGCCTTTGATTTTTTTTTTAAATTCTGTGTGTGTGTGTGTAAAATGCCAATT	unk	bound_elsewhere	FALSE	TRUE	ENSG00000137575	4	3pUTR	4.99574772787742
chr8:58582127:58582250:+|3pUTR|ENSG00000137575|unk|total|mutant	chr8:58582127:58582250:+	TTCATATTACTTCCGTTCTACCGCATACTTGCATCTTTAACATGCTATCACCGTACATTCCGAATGATTGCCTTTGATTTTTTTTTTAAATTCTGTGTGTGTGTGTGTAAAATGCCAATT	unk	mutant	total	FALSE	ENSG00000137575	0	3pUTR	0.760332876376472
chr8:58583617:58583718:-|3pUTR|ENSG00000035681|unk|FALSE|unique	chr8:58583617:58583718:-	GTTTTGTCTTCCTAATCTATCACAATTGCCACCCATCGGGTTTTGGGTGTGTGTTTTCATAGCGTGGTTACTTTCTATAATGCTGTACCCAGATTCTAAGAACCTGGAGAAGGATTAGCA	unk	unique	FALSE	TRUE	ENSG00000035681	2	3pUTR	0.380913869042485
chr8:58583617:58583718:-|3pUTR|ENSG00000035681|unk|total|mutant	chr8:58583617:58583718:-	GTTTTGTCTTCCTAATCTATCACAATTGCCACCCATCGGGTTTTGGGTGTGTGTTTTCACCGCGTGGTTACTTTCTATAATGCTGTACCCAGATTCTAAGAACCTGGAGAAGGATCCGCA	unk	mutant	total	FALSE	ENSG00000035681	0	3pUTR	0.474403068992536
chr8:58815337:58815724:-|CDS|ENSG00000198846|control|control|control	chr8:58815337:58815724:-	TAGTCTCCCCAGGAACATAGCCCCCAAGCCGAATAACCAAATGCCAGTGACTGTCTCTATAGCAAACATGGCTGTGTCCCCTCCTCCTCCCCTCCAGATCAGCCCGCCTCTTCACCAGCA	control	control	control	FALSE	ENSG00000198846	3	CDS	1.55861859202996
chr8:63210610:63210711:+|3pUTR|ENSG00000185728|msi1|FALSE|unique	chr8:63210610:63210711:+	CATGAAGTAAAAATTTATTACTCTAGGTATTCACTAGCTAAATAAACATAGTTCTTGTTTAGCAAGCATATGTTGTTCCTCAGCTCTTTTCTCCAGCTTTTGCAGTGTCCTGGCATCCTT	msi1	unique	FALSE	TRUE	ENSG00000185728	4	3pUTR	2.00977517849044
chr8:63210610:63210711:+|3pUTR|ENSG00000185728|msi1|total|mutant	chr8:63210610:63210711:+	CATGAAGTAAAAATTTATTACTCCCGGTATTCACCCGCTAAATAAACACCGTTCTTGTTCCGCAAGCATATGTTGTTCCTCAGCTCTTTTCTCCAGCTTTTGCAGTGTCCTGGCATCCTT	msi1	mutant	total	FALSE	ENSG00000185728	0	3pUTR	1.26755388597423
chr8:6521177:6521410:-|CDS|ENSG00000091879|control|control|control	chr8:6521177:6521410:-	TCAGCTACAGGTGTTAGTATCCAAGCAAAATTCCATCATTGAAGAACTAGAAAAAAAAATAGTGACTGCCACGGTGAATAATTCAGTTCTTCAGAAGCAGCAACATGATCTCATGGAGAC	control	control	control	FALSE	ENSG00000091879	3	CDS	0.480503647583806
chr8:65707876:65707977:+|CDS|ENSG00000066855|unk|FALSE|unique	chr8:65707876:65707977:+	CCTGCTGCCCTCATAGCAGAGGCTCTGAAAAAGAAATTTGCTTATCGGTATCGAAGTGATAGCCAAGATGAAGTTGAAAAAGGAATTCCAAAGTCTGAATCAGAGGCCACCTCAGAGAGA	unk	unique	FALSE	TRUE	ENSG00000066855	2	CDS	0.424167116010275
chr8:65707876:65707977:+|CDS|ENSG00000066855|unk|total|mutant	chr8:65707876:65707977:+	CCTGCTGCCCTCACCGCAGAGGCTCTGAAAAAGAAATTTGCTTATCGGTATCGAAGTGACCGCCAAGATGAAGTTGAAAAAGGAATTCCAAAGTCTGAATCAGAGGCCACCTCAGAGAGA	unk	mutant	total	FALSE	ENSG00000066855	0	CDS	0.496760083527219
chr8:65724783:65724899:-|CDS|ENSG00000205268|unk|FALSE|unique	chr8:65724783:65724899:-	ATAGGTGCTCTGATACTAGCCACAGACATCAGTCGCCAGAATGAGTATCTGTCTTTGTTTAGGTCCCATTTGGATAGAGGTGATTTATGCCTAGAAGACACCAGACACAGACATTTGGTT	unk	unique	FALSE	TRUE	ENSG00000205268	5	CDS	0.588956931065398
chr8:65724783:65724899:-|CDS|ENSG00000205268|unk|total|mutant	chr8:65724783:65724899:-	ACCGGTGCTCTGATACCCGCCACAGACATCAGTCGCCAGAATGAGTATCTGTCTTTGTTCCGGTCCCATTTGGACCGAGGTGATTTATGCCCCGAAGACACCAGACACAGACATTTGGTT	unk	mutant	total	FALSE	ENSG00000205268	0	CDS	0.451720160747983
chr8:67434037:67434240:-|three_prime_utr|ENSG00000165078|control|control|control	chr8:67434037:67434240:-	CCCTTGTGATGACACATACTGTGGCCCTTTTCCAGAATCTGAGCCGGAAGTGAAGGCTGTAGCTAACTTCCTTCGAAAACACAGAAAGCACATTAGGGCTTATCTCTCCTTTCATGCATA	control	control	control	FALSE	ENSG00000165078	2	three_prime_utr	0.750668197449753
chr8:6757792:6757893:+|3pUTR|ENSG00000155189|msi1|FALSE|unique	chr8:6757792:6757893:+	ATTTATTACAACTTGACAGCTCCAAGCTCTTATTACTAAAGTATTTAGTATCTTGCAGCTAGTTAATATTTCATCTTTTGCTTATTTCTACAAGTCAGTGAAATAAATTGTATTTAGGAA	msi1	unique	FALSE	TRUE	ENSG00000155189	3	3pUTR	0.788341350881877
chr8:6757792:6757893:+|3pUTR|ENSG00000155189|msi1|total|mutant	chr8:6757792:6757893:+	ATTTATTACAACTTGACAGCTCCAAGCTCTTATTACTAAAGTATTCCGTATCTTGCAGCCCGTTAATATTTCATCTTTTGCTTATTTCTACAAGTCAGTGAAATAAATTGTATTCCGGAA	msi1	mutant	total	FALSE	ENSG00000155189	0	3pUTR	0.492931957720771
chr8:6811200:6812339:-|CDS|ENSG00000275591|control|control|control	chr8:6811200:6812339:-	ATGTAGAGGCTTCTGCCCCAGTGCAGGCTTCCCTGGAAGAACCCTCAGTATCTCAGAGCTAGAGGAGCCGCTGGAGCCCAAAAGGGAGCTAAGTCACCATGCAGCTGTTGGTGTGTGGGT	control	control	control	FALSE	ENSG00000275591	2	CDS	0.868009729656211
chr8:70573615:70573716:-|3pUTR|ENSG00000067167|msi1|FALSE|unique	chr8:70573615:70573716:-	CAGTGTTCACATCTTGTTCCCCATTTCTCACTTGTGTCACCAGCTGTTTGTGCCATTTTTAGTGTAAAAGTTGCAGACCTATTAGATCTGCAGTTTAAGTTGCCATGCTGCTAGGAAATT	msi1	unique	FALSE	TRUE	ENSG00000067167	3	3pUTR	0.536082417548558
chr8:70573615:70573716:-|3pUTR|ENSG00000067167|msi1|total|mutant	chr8:70573615:70573716:-	CAGTGTTCACATCTTGTTCCCCATTTCTCACTTGTGTCACCAGCTGTTTGTGCCATTTTCCGTGTAAAAGTTGCAGACCTATCCGATCTGCAGTTTAAGTTGCCATGCTGCCCGGAAATT	msi1	mutant	total	FALSE	ENSG00000067167	0	3pUTR	0.491289230488987
chr8:72021249:72022905:-|three_prime_utr|ENSG00000104321|control|control|control	chr8:72021249:72022905:-	GCAGATATGTTCAAATTGGACTGGACTTTGATGAGATATAATCTCATTATTTGAATGGGTAGAAAATGAATTTGCTAGAACACACATTTTTAATGAAAAGAAGTAATAAATGTAACTATT	control	control	control	FALSE	ENSG00000104321	2	three_prime_utr	3.20444274730915
chr8:73046310:73046411:+|3pUTR|ENSG00000147601|msi1|FALSE|unique	chr8:73046310:73046411:+	TTGTATTCTTTAAGAACCTTATTTTGATAAAATGTAAATTTGTTGAACCCTGCCACATTTAGTATCCCCACCCCCAAATCCTGTTCCAATGAAAAAATTAAAACCTGATACGAAAAAAAA	msi1	unique	FALSE	TRUE	ENSG00000147601	1	3pUTR	2.26241892251995
chr8:73046310:73046411:+|3pUTR|ENSG00000147601|msi1|total|mutant	chr8:73046310:73046411:+	TTGTATTCTTTAAGAACCTTATTTTGATAAAATGTAAATTTGTTGAACCCTGCCACATTCCGTATCCCCACCCCCAAATCCTGTTCCAATGAAAAAATTAAAACCTGATACGAAAAAAAA	msi1	mutant	total	FALSE	ENSG00000147601	0	3pUTR	1.36947767478673
chr8:73241459:73241605:-|CDS|ENSG00000274443|control|control|control	chr8:73241459:73241605:-	TGGCTTCAGTGATCCTCTCACTGGAGCACCATCTCAATACTTAGAGAGACTTTCCAAAATAGCCATATTGGAATATGATACCATTCGTCAGGAAACAACCACAAAATCAAAAAAAAGCAA	control	control	control	FALSE	ENSG00000274443	2	CDS	0.477360232069504
chr8:74853834:74853946:+|3pUTR|ENSG00000137558|unk|FALSE|unique	chr8:74853834:74853946:+	AAGTGCTTTTTTTTTTCTGAATTAATTAGGTATTGGTAAAATATATTTTTAAATTTAGTTAGCTTTATAAACACAATTAGAATTACAATTAATTAACAGAGGTATAATTGTCTCACTTTC	unk	unique	FALSE	TRUE	ENSG00000137558	4	3pUTR	170.953413885259
chr8:74853834:74853946:+|3pUTR|ENSG00000137558|unk|total|mutant	chr8:74853834:74853946:+	AAGTGCTTTTTTTTTTCTGAATTAATCCGGTATTGGTAAAATATATTTTTAAATTCCGTCCGCTTTATAAACACAATCCGAATTACAATTAATTAACAGAGGTATAATTGTCTCACTTTC	unk	mutant	total	FALSE	ENSG00000137558	0	3pUTR	1.19321256546448
chr8:76864132:76864233:+|CDS|ENSG00000091656|msi1|FALSE|bound_elsewhere	chr8:76864132:76864233:+	TCAAGCTTGCACAAAGAGAAAACAATCAAACAAGCAATGAGAAATGCCAAAGAGCATGTTAGATTATTACCTCACTCAGTCTGCTCCCCTAATCCTAACACCACATCTACCTCGCAGTCT	msi1	bound_elsewhere	FALSE	TRUE	ENSG00000091656	1	CDS	0.638273739331736
chr8:76864132:76864233:+|CDS|ENSG00000091656|msi1|total|mutant	chr8:76864132:76864233:+	TCAAGCTTGCACAAAGAGAAAACAATCAAACAAGCAATGAGAAATGCCAAAGAGCATGTCCGATTATTACCTCACTCAGTCTGCTCCCCTAATCCTAACACCACATCTACCTCGCAGTCT	msi1	mutant	total	FALSE	ENSG00000091656	0	CDS	0.565366736762028
chr8:76866408:76866523:+|3pUTR|ENSG00000091656|unk|total|mutant	chr8:76866408:76866523:+	TATTCTATACATTTTATGTGAACTTTTTTAATGTCTTTAATTTGGATTTTTTTTTTTTTCCGTATTTTAACATTTATTTTAATCCTGAAGACACTTTTTTGATTGTGTTTCGTAAGAGAC	unk	mutant	total	FALSE	ENSG00000091656	0	3pUTR	1.98401803623317
chr8:76983344:76983445:-|CDS|ENSG00000164751|msi1|FALSE|unique	chr8:76983344:76983445:-	AGCCACCAGTGGCAAAGAATGCGCTCTATGTGGAGAGTGGCCCACCATGCCTCACACCATAGGATGTGAGCATATTTTCTGTTATTTCTGTGCTAAGAGTAGTTTCTTATTTGACGTGTA	msi1	unique	FALSE	TRUE	ENSG00000164751	2	CDS	0.514932123558367
chr8:76983344:76983445:-|CDS|ENSG00000164751|msi1|total|mutant	chr8:76983344:76983445:-	AGCCACCAGTGGCAAAGAATGCGCTCTATGTGGAGAGTGGCCCACCATGCCTCACACCACCGGATGTGAGCATATTTTCTGTTATTTCTGTGCTAAGAGCCGTTTCTTATTTGACGTGTA	msi1	mutant	total	FALSE	ENSG00000164751	0	CDS	0.46765957024023
chr8:78602526:78602623:+|3pUTR|ENSG00000171033|msi1_unk|FALSE|overlapping	chr8:78602526:78602623:+	TTGTATGTTGATGAGTTGATTAAGTCTAACAGATTCATCAAGACTCCATTGCTTTATTATAGAGACATTTGAAAATATCCATTAATGTGAATATCACCTGAATTCAGTCTGTTTGGTGTC	msi1_unk	overlapping	FALSE	TRUE	ENSG00000171033	1	3pUTR	1.05630511125498
chr8:78602526:78602623:+|3pUTR|ENSG00000171033|msi1_unk|total|mutant	chr8:78602526:78602623:+	TTGTATGTTGATGAGTTGATTAAGTCTAACAGATTCATCAAGACTCCATTGCTTTATTACCGAGACATTTGAAAATATCCATTAATGTGAATATCACCTGAATTCAGTCTGTTTGGTGTC	msi1_unk	mutant	total	FALSE	ENSG00000171033	0	3pUTR	0.349176263857114
chr8:79641408:79641533:+|CDS|ENSG00000104435|unk|FALSE|unique	chr8:79641408:79641533:+	CCAGGCTTTTGAGCTGATCTTGAAGCCACCATCTCCTATCTCAGAAGCCCCACGAACTTTAGCTTCTCCAAAGAAGAAAGACCTGTCCCTGGAGGAGATCCAGAAGAAACTGGAGGCTGC	unk	unique	FALSE	TRUE	ENSG00000104435	1	CDS	0.628071173805781
chr8:79641408:79641533:+|CDS|ENSG00000104435|unk|total|mutant	chr8:79641408:79641533:+	CCAGGCTTTTGAGCTGATCTTGAAGCCACCATCTCCTATCTCAGAAGCCCCACGAACTTCCGCTTCTCCAAAGAAGAAAGACCTGTCCCTGGAGGAGATCCAGAAGAAACTGGAGGCTGC	unk	mutant	total	FALSE	ENSG00000104435	0	CDS	0.670233430268027
chr8:7990417:7990620:-|CDS|ENSG00000205989|control|control|control	chr8:7990417:7990620:-	GATGTCTGCAACATAGTAGAAGATCAAATTGGTGCCTGCCGAAGAAGGATGAAGTGCTGTAGAGCATGGTGGATTTTAATGCCAATTCCAACACCACTTATCATGTCAGATTATCAAGAA	control	control	control	FALSE	ENSG00000205989	3	CDS	0.643142196184339
chr8:80499649:80499757:+|CDS|ENSG00000205189|unk|FALSE|unique	chr8:80499649:80499757:+	TAAGACTTTATATTGCTTTTCAAACAAAGAAAGCCCTAACCAAAACAATACTACCCACTTAGATATTGCTGCAGTTCAAGGTTTTTCAGTCATCTTGGACTTCTTGTATTCTGGTAACCT	unk	unique	FALSE	TRUE	ENSG00000205189	1	CDS	0.75232885373965
chr8:80499649:80499757:+|CDS|ENSG00000205189|unk|total|mutant	chr8:80499649:80499757:+	TAAGACTTTATATTGCTTTTCAAACAAAGAAAGCCCTAACCAAAACAATACTACCCACTCCGATATTGCTGCAGTTCAAGGTTTTTCAGTCATCTTGGACTTCTTGTATTCTGGTAACCT	unk	mutant	total	FALSE	ENSG00000205189	0	CDS	0.495534352781542
chr8:80500255:80500365:+|CDS|ENSG00000205189|unk|FALSE|unique	chr8:80500255:80500365:+	GAAAAACCAAACTACAAAAAGATTTATTTATAATATTCCACCTAATAATGAAACGAATTTAGAAGATTGCTCAGTAATGCAGCCACCTGTTGCCTATCCAGAAGAAAATACACTACTCAT	unk	unique	FALSE	TRUE	ENSG00000205189	1	CDS	9.28383166189842
chr8:80500255:80500365:+|CDS|ENSG00000205189|unk|total|mutant	chr8:80500255:80500365:+	GAAAAACCAAACTACAAAAAGATTTATTTATAATATTCCACCTAATAATGAAACGAATTCCGAAGATTGCTCAGTAATGCAGCCACCTGTTGCCTATCCAGAAGAAAATACACTACTCAT	unk	mutant	total	FALSE	ENSG00000205189	0	CDS	1.5443613143276
chr8:80637648:80637749:-|3pUTR|ENSG00000164684|unk|FALSE|unique	chr8:80637648:80637749:-	TGCGCTTAGCTGCAAAGTGCCTGTCAGCAGCTCCAGGCACCAACAAGGTGCCCTTTTATTAGACAATTCCTGCCCGAACATAACCATATTGCAGATGAAAATTTTCAATAGAGAATGACA	unk	unique	FALSE	TRUE	ENSG00000164684	3	3pUTR	0.966782677993901
chr8:80637648:80637749:-|3pUTR|ENSG00000164684|unk|total|mutant	chr8:80637648:80637749:-	TGCGCTCCGCTGCAAAGTGCCTGTCAGCAGCTCCAGGCACCAACAAGGTGCCCTTTTATCCGACAATTCCTGCCCGAACATAACCATATTGCAGATGAAAATTTTCAACCGAGAATGACA	unk	mutant	total	FALSE	ENSG00000164684	0	3pUTR	0.743845907960058
chr8:81702113:81702224:-|3pUTR|ENSG00000104231|unk|FALSE|unique	chr8:81702113:81702224:-	GTATAGCCTTGCTGTCTGTCTACATCATGATGTATAAATTGATATATCTACATGAATTATAGAAACTTAGAAGTGATCTTTATTCAGTCTTATAATTTTTACATGAAGAATCTTAGGCCT	unk	unique	FALSE	TRUE	ENSG00000104231	4	3pUTR	1.15193264489496
chr8:81702113:81702224:-|3pUTR|ENSG00000104231|unk|total|mutant	chr8:81702113:81702224:-	GTACCGCCTTGCTGTCTGTCTACATCATGATGTATAAATTGATATATCTACATGAATTACCGAAACTCCGAAGTGATCTTTATTCAGTCTTATAATTTTTACATGAAGAATCTCCGGCCT	unk	mutant	total	FALSE	ENSG00000104231	0	3pUTR	0.606968841981986
chr8:86558718:86558819:+|3pUTR|ENSG00000085719|unk|FALSE|unique	chr8:86558718:86558819:+	CTGTTGTTGTTTTTGTTTACTTTCATATGATGAAAATGCTGTGTTTAAGTGTTTGTCAATAGGAAGAATGGAAAACTGTTGGGATGATGTGGTTTGCAGGTTGCTGTGCCTGATTCACAG	unk	unique	FALSE	TRUE	ENSG00000085719	1	3pUTR	0.424010601531216
chr8:86558718:86558819:+|3pUTR|ENSG00000085719|unk|total|mutant	chr8:86558718:86558819:+	CTGTTGTTGTTTTTGTTTACTTTCATATGATGAAAATGCTGTGTTTAAGTGTTTGTCAACCGGAAGAATGGAAAACTGTTGGGATGATGTGGTTTGCAGGTTGCTGTGCCTGATTCACAG	unk	mutant	total	FALSE	ENSG00000085719	0	3pUTR	0.465810397341899
chr8:8785477:8785578:-|3pUTR|ENSG00000147324|msi1|FALSE|unique	chr8:8785477:8785578:-	TGTTTATCTTTATTTTTATAATATGCAAATACATTTAAATTTATACAGTTTGAAGCTTCTAGCGTTAGTTCACACTGGGTGCAATATTCTGCATGAGAACTGTGCCAAGATGGGGCTGAT	msi1	unique	FALSE	TRUE	ENSG00000147324	2	3pUTR	0.688092108682663
chr8:8785477:8785578:-|3pUTR|ENSG00000147324|msi1|total|mutant	chr8:8785477:8785578:-	TGTTTATCTTTATTTTTATAATATGCAAATACATTTAAATTTATACAGTTTGAAGCTTCCCGCGTCCGTTCACACTGGGTGCAATATTCTGCATGAGAACTGTGCCAAGATGGGGCTGAT	msi1	mutant	total	FALSE	ENSG00000147324	0	3pUTR	0.720532648961055
chr8:87872786:87873971:-|CDS|ENSG00000176566|control|control|control	chr8:87872786:87873971:-	TTGTCTCAGCAGGTCCTGTTGACCAACGTGGTGACGGGACACCAGCAGTCATTTGGGACTAGCAGTGATGTCTTGGCCCAGCAGTTTGCAATCATGACTCCTTTGCTGTTTAATGGCTGT	control	control	control	FALSE	ENSG00000176566	1	CDS	0.434409241787262
chr8:88032264:88032379:-|3pUTR|ENSG00000156103|unk|FALSE|bound_elsewhere	chr8:88032264:88032379:-	ACTCCTTATAATGTTGCGTCATTAAAGGTCAAGGGGTCATGCTATTAATCTCATTGCTATAGACCATTAACATGACTGAACTTTTCCACAAAGTACTTATGTTTACAATGCTATAACCCT	unk	bound_elsewhere	FALSE	TRUE	ENSG00000156103	1	3pUTR	0.448972996882662
chr8:88032264:88032379:-|3pUTR|ENSG00000156103|unk|total|mutant	chr8:88032264:88032379:-	ACTCCTTATAATGTTGCGTCATTAAAGGTCAAGGGGTCATGCTATTAATCTCATTGCTACCGACCATTAACATGACTGAACTTTTCCACAAAGTACTTATGTTTACAATGCTATAACCCT	unk	mutant	total	FALSE	ENSG00000156103	0	3pUTR	0.466371324897616
chr8:88167829:88167930:-|CDS|ENSG00000156103|msi1|FALSE|bound_elsewhere	chr8:88167829:88167930:-	CTTTGATGTGTGGCAGAATGTAACTCCTCTGACATTTGAAGAAGTTCCCTACAGTGAATTAGAAAATGGCAAACGTGATGTGGATATAACCATTATTTTTGCATCTGGTTTCCATGGGGA	msi1	bound_elsewhere	FALSE	TRUE	ENSG00000156103	1	CDS	0.334542259248298
chr8:88167829:88167930:-|CDS|ENSG00000156103|msi1|total|mutant	chr8:88167829:88167930:-	CTTTGATGTGTGGCAGAATGTAACTCCTCTGACATTTGAAGAAGTTCCCTACAGTGAATCCGAAAATGGCAAACGTGATGTGGATATAACCATTATTTTTGCATCTGGTTTCCATGGGGA	msi1	mutant	total	FALSE	ENSG00000156103	0	CDS	0.36770676150437
chr8:93922960:93923061:+|CDS|ENSG00000164951|msi1|FALSE|unique	chr8:93922960:93923061:+	CGGCTCATGGTCAGCAGTCACGCTGTCTAATGACCACAATGCTCAAAATGAAAGAGAACTAGAACGGCTGAAATTGGAACATCCAAAGAGTGAGGCCAAGAGTGTCGTGAAACAGGATCG	msi1	unique	FALSE	TRUE	ENSG00000164951	1	CDS	0.617024127854197
chr8:93922960:93923061:+|CDS|ENSG00000164951|msi1|total|mutant	chr8:93922960:93923061:+	CGGCTCATGGTCAGCAGTCACGCTGTCTAATGACCACAATGCTCAAAATGAAAGAGAACCCGAACGGCTGAAATTGGAACATCCAAAGAGTGAGGCCAAGAGTGTCGTGAAACAGGATCG	msi1	mutant	total	FALSE	ENSG00000164951	0	CDS	0.63451874657318
chr8:93923365:93923466:+|CDS|ENSG00000164951|msi1|FALSE|unique	chr8:93923365:93923466:+	GCAGGATGTGGTTAGGATTGTGGGTGAGTACCTAACTGGCATGCATCACCAACAGCCAATAGCTGTTGGTGGCTACAAGGTGACTCTGGGACAGATGCATGGCCTTTTAACAGAAAGGAG	msi1	unique	FALSE	TRUE	ENSG00000164951	2	CDS	0.633944003166745
chr8:93923365:93923466:+|CDS|ENSG00000164951|msi1|total|mutant	chr8:93923365:93923466:+	GCAGGATGTGGTCCGGATTGTGGGTGAGTACCTAACTGGCATGCATCACCAACAGCCAACCGCTGTTGGTGGCTACAAGGTGACTCTGGGACAGATGCATGGCCTTTTAACAGAAAGGAG	msi1	mutant	total	FALSE	ENSG00000164951	0	CDS	0.603153297679821
chr8:93925380:93925481:+|3pUTR|ENSG00000164951|msi1|FALSE|unique	chr8:93925380:93925481:+	ATTTATTTCTAAATGTTTTGACTGGGCATTTTTCTTTTAATGAAATATGTGGACTGCTCTAGCAAACCCTATTTTCAGCTACTATTTGAATATTCTTGAACACCACCACTGAAGAGTTTC	msi1	unique	FALSE	TRUE	ENSG00000164951	1	3pUTR	0.718117811717891
chr8:93925380:93925481:+|3pUTR|ENSG00000164951|msi1|total|mutant	chr8:93925380:93925481:+	ATTTATTTCTAAATGTTTTGACTGGGCATTTTTCTTTTAATGAAATATGTGGACTGCTCCCGCAAACCCTATTTTCAGCTACTATTTGAATATTCTTGAACACCACCACTGAAGAGTTTC	msi1	mutant	total	FALSE	ENSG00000164951	0	3pUTR	0.656839400790361
chr8:94249252:94250309:-|three_prime_utr|ENSG00000164949|control|control|control	chr8:94249252:94250309:-	TCACCCAGATGTCCCTTTGATGGCCGTTGTTGAAGGCCATTGGGACCAATAATCTATATTAGATTGAATACTTAAGTTAGATGTGGTTTCCCCCATTGTAGCAGGGAGCTAGCGTATTAG	control	control	control	FALSE	ENSG00000164949	5	three_prime_utr	1.74925155558392
chr8:94436494:94436868:-|CDS|ENSG00000265817|control|control|control	chr8:94436494:94436868:-	AATAGTAGAAAAGAATAGATGTTGGGATATCATAGCAGTTAACTATAATGCAATTGGAGTAGACCGCCCTCCTCGAACAGCACAGGGCCTACGCACCCTTTATAAAAGGCTCAAAGAATA	control	control	control	FALSE	ENSG00000265817	5	CDS	3.51009330430802
chr8:94832020:94832135:+|CDS|ENSG00000164941|unk|FALSE|unique	chr8:94832020:94832135:+	GGTACTAGAAGCAGCCCTAAAATTAAACAAGGATCTTTATGTCCATACGATGAGAACTCTAGATTTATTGGCCATGGAACCAGGCATGGTAAATGGAGAAACTGAGAGTTCTACTGCTGG	unk	unique	FALSE	TRUE	ENSG00000164941	2	CDS	0.902116485063523
chr8:94832020:94832135:+|CDS|ENSG00000164941|unk|total|mutant	chr8:94832020:94832135:+	GGTACCCGAAGCAGCCCTAAAATTAAACAAGGATCTTTATGTCCATACGATGAGAACTCCCGATTTATTGGCCATGGAACCAGGCATGGTAAATGGAGAAACTGAGAGTTCTACTGCTGG	unk	mutant	total	FALSE	ENSG00000164941	0	CDS	1.07633787182479
chr8:96261867:96261970:+|5pUTR|ENSG00000156471|unk|FALSE|bound_elsewhere	chr8:96261867:96261970:+	TCCTTCCCTCTGCTCCCAGCCTTTGCTGGGCGCCAGACCCGGCTTTGCCGTCCGGCTATTAGCCTACTGTGGCTAGTCACCCCCGGGGTCCCGGCCTTCTCGGGCTGGGGCCGCCGCCAC	unk	bound_elsewhere	FALSE	TRUE	ENSG00000156471	2	5pUTR	0.582618796295523
chr8:96261867:96261970:+|5pUTR|ENSG00000156471|unk|total|mutant	chr8:96261867:96261970:+	TCCTTCCCTCTGCTCCCAGCCTTTGCTGGGCGCCAGACCCGGCTTTGCCGTCCGGCTATCCGCCTACTGTGGCCCGTCACCCCCGGGGTCCCGGCCTTCTCGGGCTGGGGCCGCCGCCAC	unk	mutant	total	FALSE	ENSG00000156471	0	5pUTR	0.744513132142834
chr8:96333981:96334082:+|3pUTR|ENSG00000156471|msi1|FALSE|bound_elsewhere	chr8:96333981:96334082:+	TTAAGTTCAGGCCACTTTTCTGTCTTTTATTTGGTTACTGTTGTTATTTGTTTTTAAGTTAGGATGCTTTTTAACAGCCTTTAGAAGCCGCTGCTGAAATTGATACTGGGGGAAGGGTTC	msi1	bound_elsewhere	FALSE	TRUE	ENSG00000156471	2	3pUTR	1.21312443267992
chr8:96333981:96334082:+|3pUTR|ENSG00000156471|msi1|total|mutant	chr8:96333981:96334082:+	TTAAGTTCAGGCCACTTTTCTGTCTTTTATTTGGTTACTGTTGTTATTTGTTTTTAAGTCCGGATGCTTTTTAACAGCCTTCCGAAGCCGCTGCTGAAATTGATACTGGGGGAAGGGTTC	msi1	mutant	total	FALSE	ENSG00000156471	0	3pUTR	0.869162840964928
chr8:97276997:97277102:-|CDS|ENSG00000180543|unk|FALSE|unique	chr8:97276997:97277102:-	ATCCCGGGCTTCTGGGGGCAAGCATTTCAGAACCATCCCCAGCTAGCATCCTTTCTGAATAGCCAAGAGAAAGAGGTACTGAGCTACTTAAACAGCTTGGAAGTGGAAGAGCTCGGCCTT	unk	unique	FALSE	TRUE	ENSG00000180543	2	CDS	0.78128865893999
chr8:97276997:97277102:-|CDS|ENSG00000180543|unk|total|mutant	chr8:97276997:97277102:-	ATCCCGGGCTTCTGGGGGCAAGCATTTCAGAACCATCCCCAGCCCGCATCCTTTCTGAACCGCCAAGAGAAAGAGGTACTGAGCTACTTAAACAGCTTGGAAGTGGAAGAGCTCGGCCTT	unk	mutant	total	FALSE	ENSG00000180543	0	CDS	0.553229459586797
chr8:97725557:97725573:+|3pUTR|ENSG00000147649|msi1_unk|FALSE|overlapping	chr8:97725557:97725573:+	GTTGACTTTAAAAATGAAATCATTCACAAACTTTTGGTATATGATGGAGAATGAAAAACTAGAGTCAGACAGCTTTAATTGACATTGTCAACACCTCCAGTTATCAGGAATACATTTTTT	msi1_unk	overlapping	FALSE	TRUE	ENSG00000147649	1	3pUTR	0.538559185176822
chr8:97725557:97725573:+|3pUTR|ENSG00000147649|msi1_unk|total|mutant	chr8:97725557:97725573:+	GTTGACTTTAAAAATGAAATCATTCACAAACTTTTGGTATATGATGGAGAATGAAAAACCCGAGTCAGACAGCTTTAATTGACATTGTCAACACCTCCAGTTATCAGGAATACATTTTTT	msi1_unk	mutant	total	FALSE	ENSG00000147649	0	3pUTR	0.641662965833472
chr8:9779869:9779970:+|3pUTR|ENSG00000173273|msi1|FALSE|unique	chr8:9779869:9779970:+	GGAATTTCTAGCTTTTCAAGCAGCATAAGTAGAATCAACATTAGGATGTTTTCATGAAATAGCATCCTTATACTTCTTTGAGCTTGATGTTAGTGGCTAGACTGATTTCCCTTTGCTCTC	msi1	unique	FALSE	TRUE	ENSG00000173273	6	3pUTR	0.352567677181414
chr8:9779869:9779970:+|3pUTR|ENSG00000173273|msi1|total|mutant	chr8:9779869:9779970:+	GGAATTTCCCGCTTTTCAAGCAGCATAAGCCGAATCAACATCCGGATGTTTTCATGAAACCGCATCCTTATACTTCTTTGAGCTTGATGTCCGTGGCCCGACTGATTTCCCTTTGCTCTC	msi1	mutant	total	FALSE	ENSG00000173273	0	3pUTR	0.433161120875253
chr8:97851540:97851652:+|3pUTR|ENSG00000104341|msi1_unk|FALSE|overlapping	chr8:97851540:97851652:+	CACTTTTGCCATGAGCCTCTCTGAGCTTGTTTGTTGCTGAAATGCTACTTTTTAAAATTTAGATGTTAGATTGAAAACTGTAGTTTTCAACATATGCTTTGCTGGAACACTGTGATAGAT	msi1_unk	overlapping	FALSE	TRUE	ENSG00000104341	4	3pUTR	0.568148417761723
chr8:97851540:97851652:+|3pUTR|ENSG00000104341|msi1_unk|total|mutant	chr8:97851540:97851652:+	CACTTTTGCCATGAGCCTCTCTGAGCTTGTTTGTTGCTGAAATGCTACTTTTTAAAATTCCGATGTCCGATTGAAAACTGCCGTTTTCAACATATGCTTTGCTGGAACACTGTGACCGAT	msi1_unk	mutant	total	FALSE	ENSG00000104341	0	3pUTR	0.351160204595566
chr8:97851660:97851768:+|3pUTR|ENSG00000104341|msi1_unk|FALSE|overlapping	chr8:97851660:97851768:+	ATTAACTGTAGAATTCTTCCTGTACGATTGGGGATATAATGGGCTTCACTAACCTTCCCTAGGCATTGAAACTTCCCCCAAATCTGATGGACCTAGAAGTCTGCTTTTGTACCTGCTGGG	msi1_unk	overlapping	FALSE	TRUE	ENSG00000104341	3	3pUTR	1.03872747159023
chr8:97851660:97851768:+|3pUTR|ENSG00000104341|msi1_unk|total|mutant	chr8:97851660:97851768:+	ATTAACTGCCGAATTCTTCCTGTACGATTGGGGATATAATGGGCTTCACTAACCTTCCCCCGGCATTGAAACTTCCCCCAAATCTGATGGACCCCGAAGTCTGCTTTTGTACCTGCTGGG	msi1_unk	mutant	total	FALSE	ENSG00000104341	0	3pUTR	0.597347806149092
chr9:101390585:101390694:-|CDS|ENSG00000136897|unk|FALSE|unique	chr9:101390585:101390694:-	TAATTGGCAAGACATCTCCCTGGAAGATAGTCGTCTAAAGTTCAATCTTCTGGCTCATTTAGCTGATGACTTGGGTCATGTAGTCCCTAACTCCAGACTCCACCAGATGTGCAGGGTTAG	unk	unique	FALSE	TRUE	ENSG00000136897	4	CDS	0.571555506507222
chr9:101390585:101390694:-|CDS|ENSG00000136897|unk|total|mutant	chr9:101390585:101390694:-	TAATTGGCAAGACATCTCCCTGGAAGACCGTCGTCTAAAGTTCAATCTTCTGGCTCATTCCGCTGATGACTTGGGTCATGCCGTCCCTAACTCCAGACTCCACCAGATGTGCAGGGTCCG	unk	mutant	total	FALSE	ENSG00000136897	0	CDS	0.623487085236345
chr9:101390727:101390839:-|CDS|ENSG00000136897|unk|FALSE|unique	chr9:101390727:101390839:-	CAGAAAAGAGAAAGAGCCAGTGGTTGTTGAGACAGTAGAAGAGAAAAAGGAACCTATCCTAGTGTGTCCACCTTTACGAAGCCGAGCATACACACCACCTGAAGATCTCCAGAGTCGTTT	unk	unique	FALSE	TRUE	ENSG00000136897	2	CDS	0.632969821831786
chr9:101390727:101390839:-|CDS|ENSG00000136897|unk|total|mutant	chr9:101390727:101390839:-	CAGAAAAGAGAAAGAGCCAGTGGTTGTTGAGACAGCCGAAGAGAAAAAGGAACCTATCCCCGTGTGTCCACCTTTACGAAGCCGAGCATACACACCACCTGAAGATCTCCAGAGTCGTTT	unk	mutant	total	FALSE	ENSG00000136897	0	CDS	0.5438815565706
chr9:101424453:101424812:-|three_prime_utr|ENSG00000136872|control|control|control	chr9:101424453:101424812:-	GCTTGACTTTCCAACACGGAGAAGCATTGTTTTCTTTGGGCCAAGAAGGTATCTACCGATAGTGTCTATTAGGCATTTGAAAATGTGGCAGTAGAGGTCAGTATGAGGATTGAGGCTAGA	control	control	control	FALSE	ENSG00000136872	4	three_prime_utr	0.641929686501424
chr9:104535772:104536723:-|CDS|ENSG00000204246|control|control|control	chr9:104535772:104536723:-	GACAAGCTCATTTCTCTGTTTTATGGGGTAGTGACACCCATGCTGAATCCTATACTCTATAGCTTGAGAAATAAGGATGTAAAAGCTGCTGTAAAATATTTGCTGAACAAAAAACCAATT	control	control	control	FALSE	ENSG00000204246	2	CDS	0.451014605876138
chr9:104598459:104599413:-|CDS|ENSG00000277556|control|control|control	chr9:104598459:104599413:-	CTTATATTCATATTCTACAGGGTGATGACTCCCATGATGAATCCTTTAATCTACAGTCTTAGAAACAAGGATGTGAAGGAGGCAGTAAAACACCTACTGAGAAGAAAAAATTTTAACAAG	control	control	control	FALSE	ENSG00000277556	1	CDS	0.402189577832914
chr9:111714444:111714623:-|CDS|ENSG00000165181|control|control|control	chr9:111714444:111714623:-	AGCATTTTAGGCCCCTATTTGGGTGACATTTGGAGACAGCTGGAGATTGTACAGTTTATTAGGGGGAAAAAGCCTGAAACCAACTACAAGATACAAGAATTGCAATGTCAGATACTAAGT	control	control	control	FALSE	ENSG00000165181	2	CDS	0.757100847678773
chr9:113042727:113044268:-|CDS|ENSG00000136866|control|control|control	chr9:113042727:113044268:-	CATCAGAGAGTTCATACTGGAGAGAAACCGTATGAGTGTAATGAATGTGGGAAAGCCTTTAGCCAAAAGTCTCACCTCATTGTACATCAGAGAACTCATACTGGGGAGAAACCTTATGAA	control	control	control	FALSE	ENSG00000136866	1	CDS	0.346420431167945
chr9:113264340:113264441:+|3pUTR|ENSG00000136868|msi1|FALSE|unique	chr9:113264340:113264441:+	AAAGTCTGCATTTGATATAATGCCTTAATTACTGGGTCTACAATTAATGTTGACTGTTTTAGATTGTAAGCTCCTGGAGAGCAGTATTGCTGTAGTAGGAATGTTTTAACAGTGTCATAT	msi1	unique	FALSE	TRUE	ENSG00000136868	3	3pUTR	1.72220977219087
chr9:113264340:113264441:+|3pUTR|ENSG00000136868|msi1|total|mutant	chr9:113264340:113264441:+	AAAGTCTGCATTTGATATAATGCCTTAATTACTGGGTCTACAATTAATGTTGACTGTTTCCGATTGTAAGCTCCTGGAGAGCAGTATTGCTGCCGCCGGAATGTTTTAACAGTGTCATAT	msi1	mutant	total	FALSE	ENSG00000136868	0	3pUTR	0.377996155783915
chr9:114377124:114377225:-|CDS|ENSG00000106948|msi1|FALSE|unique	chr9:114377124:114377225:-	TCCGTTGAACTCAGCCCGGCAAGGTCCTGGAGCAGTGGGACAGTGAGCCTCGACCACCCTAGTGACAGCCTTGATTCTACCTGGGAAGGAGAGACCGATGGCCCCCAGCCCACTGCCCTG	msi1	unique	FALSE	TRUE	ENSG00000106948	1	CDS	1.01480197433564
chr9:114377124:114377225:-|CDS|ENSG00000106948|msi1|total|mutant	chr9:114377124:114377225:-	TCCGTTGAACTCAGCCCGGCAAGGTCCTGGAGCAGTGGGACAGTGAGCCTCGACCACCCCCGTGACAGCCTTGATTCTACCTGGGAAGGAGAGACCGATGGCCCCCAGCCCACTGCCCTG	msi1	mutant	total	FALSE	ENSG00000106948	0	CDS	0.90452752593987
chr9:114598126:114598323:+|3pUTR|ENSG00000136888|msi1|FALSE|unique	chr9:114598126:114598323:+	TCTTTGTAACCTGTGTGAAGCAGCAGCCAGCCTTAAAGTAGTCCATTCTTGCTAATGGTTAGAACAGTGAATACTAGTGGAATTGTTTGGGCTGCTTTTAGTTTCTCTTAATCAAAATTA	msi1	unique	FALSE	TRUE	ENSG00000136888	4	3pUTR	1.35784838069879
chr9:114598126:114598323:+|3pUTR|ENSG00000136888|msi1|total|mutant	chr9:114598126:114598323:+	TCTTTGTAACCTGTGTGAAGCAGCAGCCAGCCTTAAAGCCGTCCATTCTTGCTAATGGTCCGAACAGTGAATACCCGTGGAATTGTTTGGGCTGCTTTCCGTTTCTCTTAATCAAAATTA	msi1	mutant	total	FALSE	ENSG00000136888	0	3pUTR	0.687096729087113
chr9:115020670:115020933:-|3pUTR|ENSG00000041982|msi1|FALSE|unique	chr9:115020670:115020933:-	CTTCTCTTAGGTGGCTCTGGGAATGGGAGAGGGGTAGGATGTACAGGGGTAGTTTGTTTTAGAACCAGCCGTATTTTACATGAAGCTGTATAATTAATTGTCATTATTTTTGTTAGCAAA	msi1	unique	FALSE	TRUE	ENSG00000041982	5	3pUTR	6.74202029378789
chr9:115020670:115020933:-|3pUTR|ENSG00000041982|msi1|total|mutant	chr9:115020670:115020933:-	CTTCTCTCCGGTGGCTCTGGGAATGGGAGAGGGGCCGGATGTACAGGGGCCGTTTGTTTCCGAACCAGCCGTATTTTACATGAAGCTGTATAATTAATTGTCATTATTTTTGTCCGCAAA	msi1	mutant	total	FALSE	ENSG00000041982	0	3pUTR	0.990316007404067
chr9:116187394:116187495:+|CDS|ENSG00000182752|msi1|FALSE|unique	chr9:116187394:116187495:+	TGGGGAACAAGTGGGTGGCATATTCAGCCCACTGACCCAGAAGTGCAAAGTGCTCATGTTAGGGGGCAGTGCCCTGAATCACAACTACCGGGGCTACATCGAGCACTTCAGTCTGTGGAA	msi1	unique	FALSE	TRUE	ENSG00000182752	1	CDS	0.696237087397222
chr9:116187394:116187495:+|CDS|ENSG00000182752|msi1|total|mutant	chr9:116187394:116187495:+	TGGGGAACAAGTGGGTGGCATATTCAGCCCACTGACCCAGAAGTGCAAAGTGCTCATGTCCGGGGGCAGTGCCCTGAATCACAACTACCGGGGCTACATCGAGCACTTCAGTCTGTGGAA	msi1	mutant	total	FALSE	ENSG00000182752	0	CDS	0.572785981857667
chr9:116699486:116699595:+|CDS|ENSG00000119401|unk|FALSE|unique	chr9:116699486:116699595:+	TTCCGCTGCATTGCTGGCATGTGTGTGGATGCTCGTGGTGATCTCATCGTGGCTGACAGTAGTCGCAAGGAAATTCTCCATTTTCCTAAGGGTGGGGGCTATAGTGTCCTTATTCGAGAG	unk	unique	FALSE	TRUE	ENSG00000119401	2	CDS	1.01539701603547
chr9:116699486:116699595:+|CDS|ENSG00000119401|unk|total|mutant	chr9:116699486:116699595:+	TTCCGCTGCATTGCTGGCATGTGTGTGGATGCTCGTGGTGATCTCATCGTGGCTGACAGCCGTCGCAAGGAAATTCTCCATTTTCCTAAGGGTGGGGGCTACCGTGTCCTTATTCGAGAG	unk	mutant	total	FALSE	ENSG00000119401	0	CDS	0.747152077849365
chr9:121180810:121180911:-|3pUTR|ENSG00000119396|msi1|FALSE|unique	chr9:121180810:121180911:-	TTTGGATAAATTTCCTGTTGTGTGGGTGGCATTTTTCTTAACGAGATTTGCTTCTGTCTTAGCCTCACACAGGGAAAATATCCATTTATCTTCTCTCTCGTGCTTAATTAATAGCTTTAT	msi1	unique	FALSE	TRUE	ENSG00000119396	2	3pUTR	0.679462288984352
chr9:121180810:121180911:-|3pUTR|ENSG00000119396|msi1|total|mutant	chr9:121180810:121180911:-	TTTGGATAAATTTCCTGTTGTGTGGGTGGCATTTTTCTTAACGAGATTTGCTTCTGTCTCCGCCTCACACAGGGAAAATATCCATTTATCTTCTCTCTCGTGCTTAATTAACCGCTTTAT	msi1	mutant	total	FALSE	ENSG00000119396	0	3pUTR	0.485123308637717
chr9:121988909:121989747:-|three_prime_utr|ENSG00000175764|control|control|control	chr9:121988909:121989747:-	ACCTCTCCTTATCGACAAGCTCAAGTTTGATATTCGTCTGTATGTCTTACTCAAGTCCTTAGACCCCTTAGAGATTTATATAGCCAAAGACGGACTCTCTAGGTTTTGTACCGAGCCATA	control	control	control	FALSE	ENSG00000175764	4	three_prime_utr	1.29324684326535
chr9:122240152:122240253:-|3pUTR|ENSG00000119446|msi1|FALSE|unique	chr9:122240152:122240253:-	CTTCTTGGAGTATAGAATTCACCATTTTATCCGTAAGTCTTCAAAGGATTATGGTGGACTAGAACTTACATAGTGCAAAATAGTCTTCTATTTTTAATAGGAACTTAGAAAAAACTTAGA	msi1	unique	FALSE	TRUE	ENSG00000119446	7	3pUTR	41.3737206187867
chr9:122240152:122240253:-|3pUTR|ENSG00000119446|msi1|total|mutant	chr9:122240152:122240253:-	CTTCTTGGAGTACCGAATTCACCATTTTATCCGTAAGTCTTCAAAGGATTATGGTGGACCCGAACTTACACCGTGCAAAACCGTCTTCTATTTTTAACCGGAACTCCGAAAAAACTCCGA	msi1	mutant	total	FALSE	ENSG00000119446	0	3pUTR	0.266818338370843
chr9:122916526:122916627:-|3pUTR|ENSG00000171448|unk|FALSE|unique	chr9:122916526:122916627:-	ATGCTTCCTAGCATTGTGATTTTTACATGATCCAGCCAAAGAGTACCAATTCTATGCAATAGTGAGACTCTACCCTGTCAACCAAACAGCATTTTTTGGTATTTTCTGTCAACATCATTT	unk	unique	FALSE	TRUE	ENSG00000171448	2	3pUTR	0.419421851523532
chr9:122916526:122916627:-|3pUTR|ENSG00000171448|unk|total|mutant	chr9:122916526:122916627:-	ATGCTTCCCCGCATTGTGATTTTTACATGATCCAGCCAAAGAGTACCAATTCTATGCAACCGTGAGACTCTACCCTGTCAACCAAACAGCATTTTTTGGTATTTTCTGTCAACATCATTT	unk	mutant	total	FALSE	ENSG00000171448	0	3pUTR	0.262612474345195
chr9:123379744:123379845:-|3pUTR|ENSG00000119522|msi1|FALSE|unique	chr9:123379744:123379845:-	GTGTTTCAGCATAGATTCCAGTTTCGCACCCTGGGCAGACCCCCAGGCCCCATCCGGGATAGGGCAGAGGAGGTGCTGGCGGCCCCAGGGAAGGAGGGTGTGTACCCCAAGGCCCCCTGG	msi1	unique	FALSE	TRUE	ENSG00000119522	2	3pUTR	0.570166731504763
chr9:123379744:123379845:-|3pUTR|ENSG00000119522|msi1|total|mutant	chr9:123379744:123379845:-	GTGTTTCAGCACCGATTCCAGTTTCGCACCCTGGGCAGACCCCCAGGCCCCATCCGGGACCGGGCAGAGGAGGTGCTGGCGGCCCCAGGGAAGGAGGGTGTGTACCCCAAGGCCCCCTGG	msi1	mutant	total	FALSE	ENSG00000119522	0	3pUTR	0.590316499007117
chr9:124811826:124811928:+|3pUTR|ENSG00000185585|msi1|FALSE|unique	chr9:124811826:124811928:+	AAGAAATTTTCTAGCCCAACTCCCTGTTTCATGAAAGAGAAAAGAGGCTCAGAAAAGTTTAGAGAGCAGCTCAGTGTCACACTGGGAGCTGGGCACAGCCGATCTCCTTCCAGAAGGGTT	msi1	unique	FALSE	TRUE	ENSG00000185585	2	3pUTR	0.714843852753871
chr9:124811826:124811928:+|3pUTR|ENSG00000185585|msi1|total|mutant	chr9:124811826:124811928:+	AAGAAATTTTCCCGCCCAACTCCCTGTTTCATGAAAGAGAAAAGAGGCTCAGAAAAGTTCCGAGAGCAGCTCAGTGTCACACTGGGAGCTGGGCACAGCCGATCTCCTTCCAGAAGGGTT	msi1	mutant	total	FALSE	ENSG00000185585	0	3pUTR	0.595014633798608
chr9:124878635:124878736:-|3pUTR|ENSG00000136935|msi1|FALSE|unique	chr9:124878635:124878736:-	CCAGCCATTGAACTGGTCCCACACGCACCCCAGGCCCCACTCCTCGGCAGTTTCAGGTGTAGCTGTGGGGCCCGTTCCTAGGTCTGTACTCACTTTAGGGAGGCTTCACTGACTAGGCTT	msi1	unique	FALSE	TRUE	ENSG00000136935	4	3pUTR	0.711043613967449
chr9:124878635:124878736:-|3pUTR|ENSG00000136935|msi1|total|mutant	chr9:124878635:124878736:-	CCAGCCATTGAACTGGTCCCACACGCACCCCAGGCCCCACTCCTCGGCAGTTTCAGGTGCCGCTGTGGGGCCCGTTCCCCGGTCTGTACTCACTTCCGGGAGGCTTCACTGACCCGGCTT	msi1	mutant	total	FALSE	ENSG00000136935	0	3pUTR	0.62528696916623
chr9:125236489:125236593:-|3pUTR|ENSG00000044574|msi1_unk|FALSE|overlapping	chr9:125236489:125236593:-	TGTAGACACTGATCTGCTAGTGCTGTAATATTGTAAATACTGGACTCAGGAACTTTTGTTAGGAAAAAATTGAAAGAACTTAAGTCTCGAATGTAATTGGAATCTTCACCTCAGAGTGGA	msi1_unk	overlapping	FALSE	TRUE	ENSG00000044574	3	3pUTR	5.51652229061071
chr9:125236489:125236593:-|3pUTR|ENSG00000044574|msi1_unk|total|mutant	chr9:125236489:125236593:-	TGCCGACACTGATCTGCCCGTGCTGTAATATTGTAAATACTGGACTCAGGAACTTTTGTCCGGAAAAAATTGAAAGAACTTAAGTCTCGAATGTAATTGGAATCTTCACCTCAGAGTGGA	msi1_unk	mutant	total	FALSE	ENSG00000044574	0	3pUTR	0.446460205438331
chr9:125307754:125307855:+|CDS|ENSG00000165219|unk|FALSE|unique	chr9:125307754:125307855:+	GGCTCTTGACAATTTATTGGCAAACCTACCCCCGGCCAAGCCAGGAAAAAGTAGCAGTTTAGAAATGACTCCCTACAATACACCTCAGCTATCTCCAGCAACCACTCCAGCAAATAAAAA	unk	unique	FALSE	TRUE	ENSG00000165219	2	CDS	0.755162152059969
chr9:125307754:125307855:+|CDS|ENSG00000165219|unk|total|mutant	chr9:125307754:125307855:+	GGCTCTTGACAATTTATTGGCAAACCTACCCCCGGCCAAGCCAGGAAAAAGCCGCAGTTCCGAAATGACTCCCTACAATACACCTCAGCTATCTCCAGCAACCACTCCAGCAAATAAAAA	unk	mutant	total	FALSE	ENSG00000165219	0	CDS	0.573404739847595
chr9:125437660:125437767:-|3pUTR|ENSG00000119487|unk|FALSE|unique	chr9:125437660:125437767:-	TGATGTCCTTACTGTCCCCAGCCAGGGCCGGGGACCGGTGTTTCACTGAGGACCTGCATTAGAAACATTTTTTAAATTGTTGTACAGGAAGAGATGTGTCTAAAACAGCATCTTAAAGCT	unk	unique	FALSE	TRUE	ENSG00000119487	1	3pUTR	0.96743262628889
chr9:125437660:125437767:-|3pUTR|ENSG00000119487|unk|total|mutant	chr9:125437660:125437767:-	TGATGTCCTTACTGTCCCCAGCCAGGGCCGGGGACCGGTGTTTCACTGAGGACCTGCATCCGAAACATTTTTTAAATTGTTGTACAGGAAGAGATGTGTCTAAAACAGCATCTTAAAGCT	unk	mutant	total	FALSE	ENSG00000119487	0	3pUTR	0.503076182654885
chr9:127087347:127088938:-|three_prime_utr|ENSG00000136859|control|control|control	chr9:127087347:127088938:-	ATATACATGTGTATGAGCCTCCCTTGTGCACGTATGTGTATACCACATATATATGCATTTAGATATACATCACATGTGATATATCTAGATCCATATATAGGTTTGCCTTAGATACCTAAA	control	control	control	FALSE	ENSG00000136859	4	three_prime_utr	0.358872396819035
chr9:127733218:127733560:-|CDS|ENSG00000160404|control|control|control	chr9:127733218:127733560:-	GAGGTTCAGCTCTACAGCCTTAGCCTGTGCTCCCAGCAGAATCCAGTTCCCCATGGGCTTAGCTGGGCTTTCCCAGTGCCCTCCGCCACTCTCAGAGATGACATTGTCATTCCGCCTGGT	control	control	control	FALSE	ENSG00000160404	2	CDS	0.7903652300843
chr9:127749210:127749665:-|CDS|ENSG00000095370|control|control|control	chr9:127749210:127749665:-	TTCCCACTGCGCTACCTCGAGGCCAGCTATGGCCTGGGACAGGGGAGTAGCAAGCCTGCTAGCCCCGTCAGCCCCTCAGGCCCCAAGGGCAGCCACATGAAGCGGCGCAGCGTCACCATG	control	control	control	FALSE	ENSG00000095370	2	CDS	0.642568349126616
chr9:128061232:128063427:-|three_prime_utr|ENSG00000171169|control|control|control	chr9:128061232:128063427:-	CCATGATGGGATGAAAACTCCATGGACTTGTAAGTGGGTCCTGTGATTGGCCTTGGCCTTAGACCGGCCACGTGCACAGCTCCCTCTTTAATAAACGCTTAGGGGTTGCACTGTTTTTGA	control	control	control	FALSE	ENSG00000171169	2	three_prime_utr	0.686903637918586
chr9:128108756:128108857:+|3pUTR|ENSG00000148339|msi1|FALSE|unique	chr9:128108756:128108857:+	AAGGCAGCAGCCCTGGCTCCTTTCCTTTGGCAGGTTGGGGAAGGGCTTGCCCCCAGCCTTAGGATTTCAGGGTTTGACTGGGGGCGTGGAGAGAGAGGGAGGAACCTCAATAACCTTGAA	msi1	unique	FALSE	TRUE	ENSG00000148339	1	3pUTR	0.973326913404389
chr9:128108756:128108857:+|3pUTR|ENSG00000148339|msi1|total|mutant	chr9:128108756:128108857:+	AAGGCAGCAGCCCTGGCTCCTTTCCTTTGGCAGGTTGGGGAAGGGCTTGCCCCCAGCCTCCGGATTTCAGGGTTTGACTGGGGGCGTGGAGAGAGAGGGAGGAACCTCAATAACCTTGAA	msi1	mutant	total	FALSE	ENSG00000148339	0	3pUTR	0.713429342369533
chr9:128390415:128390516:+|3pUTR|ENSG00000167118|msi1|FALSE|unique	chr9:128390415:128390516:+	CTTACAGCTCATTCTGCTGGGGGTAGAGATGAGGGGAGGGAGTAAGTTAAACCTTGGACTAGCAAGTAGAAGCCTGGGGGGATGCGTGTGCCTCAGTTTCCTCCTCCACAACTGAATATA	msi1	unique	FALSE	TRUE	ENSG00000167118	3	3pUTR	1.13779665599156
chr9:128390415:128390516:+|3pUTR|ENSG00000167118|msi1|total|mutant	chr9:128390415:128390516:+	CTTACAGCTCATTCTGCTGGGGGCCGAGATGAGGGGAGGGAGTAAGTTAAACCTTGGACCCGCAAGCCGAAGCCTGGGGGGATGCGTGTGCCTCAGTTTCCTCCTCCACAACTGAATATA	msi1	mutant	total	FALSE	ENSG00000167118	0	3pUTR	1.03603562939248
chr9:128583791:128583907:+|CDS|ENSG00000197694|unk|FALSE|bound_elsewhere	chr9:128583791:128583907:+	CAACCAGCAACAGCAATTTAATCGCAATGTTGAGGATATTGAATTGTGGCTATATGAAGTAGAAGGTCACTTGGCTTCGGATGATTACGGCAAAGATCTTACCAATGTGCAGAACCTCCA	unk	bound_elsewhere	FALSE	TRUE	ENSG00000197694	1	CDS	0.501812552421978
chr9:128583791:128583907:+|CDS|ENSG00000197694|unk|total|mutant	chr9:128583791:128583907:+	CAACCAGCAACAGCAATTTAATCGCAATGTTGAGGATATTGAATTGTGGCTATATGAAGCCGAAGGTCACTTGGCTTCGGATGATTACGGCAAAGATCTTACCAATGTGCAGAACCTCCA	unk	mutant	total	FALSE	ENSG00000197694	0	CDS	0.510484485297894
chr9:128633378:128633479:+|3pUTR|ENSG00000197694|msi1|FALSE|bound_elsewhere	chr9:128633378:128633479:+	CTTGCTGCATGTCCGCTCCTCTGTGTGCTCTCACTTTCCACTGTAACCTTAAGCCTGCTTAGCTTGGAATAAGACTTAGGAGAAAATGGTGCTTCACTAACCCGCTTCCGGTCCAGTCAC	msi1	bound_elsewhere	FALSE	TRUE	ENSG00000197694	2	3pUTR	0.580539301060729
chr9:128633378:128633479:+|3pUTR|ENSG00000197694|msi1|total|mutant	chr9:128633378:128633479:+	CTTGCTGCATGTCCGCTCCTCTGTGTGCTCTCACTTTCCACTGTAACCTTAAGCCTGCTCCGCTTGGAATAAGACTCCGGAGAAAATGGTGCTTCACTAACCCGCTTCCGGTCCAGTCAC	msi1	mutant	total	FALSE	ENSG00000197694	0	3pUTR	0.609278298573167
chr9:128729785:128731336:-|three_prime_utr|ENSG00000160445|control|control|control	chr9:128729785:128731336:-	CTCCCACGGAGTGAAGAGACATGGGGGACTTTTGCACAACCGACGCTTTTCCTTAATGTTAGTGAGATATATATATATTATATATATATATTTTTTTTTTGGTTAGGAAGTGTGAAGTTT	control	control	control	FALSE	ENSG00000160445	2	three_prime_utr	3.79559531924672
chr9:128810308:128810409:+|3pUTR|ENSG00000107021|unk|FALSE|unique	chr9:128810308:128810409:+	TACAGATTGAGCTGTATGAATTCAGCGGGTCTCACTCCAGAGGGTCAGAACGTTTGCTTTAGTTTTTTCATCTGTTTTGTTCCTTGAGTCAGTGCTGTTGATGACGAGTTGTCTTGAATA	unk	unique	FALSE	TRUE	ENSG00000107021	1	3pUTR	0.80852783798357
chr9:128810308:128810409:+|3pUTR|ENSG00000107021|unk|total|mutant	chr9:128810308:128810409:+	TACAGATTGAGCTGTATGAATTCAGCGGGTCTCACTCCAGAGGGTCAGAACGTTTGCTTCCGTTTTTTCATCTGTTTTGTTCCTTGAGTCAGTGCTGTTGATGACGAGTTGTCTTGAATA	unk	mutant	total	FALSE	ENSG00000107021	0	3pUTR	0.443768491829117
chr9:130136078:130136182:+|3pUTR|ENSG00000148358|msi1_unk|FALSE|overlapping	chr9:130136078:130136182:+	AGTCCAAGCAAATCATCCCCATTAAAAAGCTTTTCCTGTAGGCTAGTAGGATTTCTAAATAGATGAATTCAACAGACTTGGTCCCCATAGTCCAAGAGTATGTATGTGAAGAAAGTGAGC	msi1_unk	overlapping	FALSE	TRUE	ENSG00000148358	5	3pUTR	3.46135480030498
chr9:130136078:130136182:+|3pUTR|ENSG00000148358|msi1_unk|total|mutant	chr9:130136078:130136182:+	AGTCCAAGCAAATCATCCCCATTAAAAAGCTTTTCCTGCCGGCCCGCCGGATTTCTAAACCGATGAATTCAACAGACTTGGTCCCCACCGTCCAAGAGTATGTATGTGAAGAAAGTGAGC	msi1_unk	mutant	total	FALSE	ENSG00000148358	0	3pUTR	0.683426501895815
chr9:130903550:130903651:-|3pUTR|ENSG00000130720|msi1|FALSE|unique	chr9:130903550:130903651:-	AAATACCCGGCATTATGGGGACAGAGAGCAGGGGGCAGACAGCACCCCTGGAGTCCTCCTAGCAGATCGTGGGGAACGTCAGGTCTCTCTGAGGTCAGGTCTGAGGCCAGTATCCTCCAG	msi1	unique	FALSE	TRUE	ENSG00000130720	1	3pUTR	0.847817071741257
chr9:130903550:130903651:-|3pUTR|ENSG00000130720|msi1|total|mutant	chr9:130903550:130903651:-	AAATACCCGGCATTATGGGGACAGAGAGCAGGGGGCAGACAGCACCCCTGGAGTCCTCCCCGCAGATCGTGGGGAACGTCAGGTCTCTCTGAGGTCAGGTCTGAGGCCAGTATCCTCCAG	msi1	mutant	total	FALSE	ENSG00000130720	0	3pUTR	0.720029111881915
chr9:132262671:132262773:-|3pUTR|ENSG00000107290|unk|FALSE|bound_elsewhere	chr9:132262671:132262773:-	TGTGCATTATTTGACATTTCCTTTGTCATCTGCTTTTTAAGCAAAAAAGGGTTTTGTGTTAGAAATTCTACTTGAGCAGATTATAAAGAGCTTTAAAAAACAACTTTCGGTTGCCAAAAG	unk	bound_elsewhere	FALSE	TRUE	ENSG00000107290	1	3pUTR	0.359476359557963
chr9:132262671:132262773:-|3pUTR|ENSG00000107290|unk|total|mutant	chr9:132262671:132262773:-	TGTGCATTATTTGACATTTCCTTTGTCATCTGCTTTTTAAGCAAAAAAGGGTTTTGTGTCCGAAATTCTACTTGAGCAGATTATAAAGAGCTTTAAAAAACAACTTTCGGTTGCCAAAAG	unk	mutant	total	FALSE	ENSG00000107290	0	3pUTR	0.385922557120416
chr9:132328913:132329014:-|CDS|ENSG00000107290|msi1|FALSE|bound_elsewhere	chr9:132328913:132329014:-	AGAACAAAAATCTCAAAACAATGTATTGCCAAAAGAGAAACAATTAAAGAATGAAGAATTAGTTATTTTCTCTTTCCATGAAAACAATTGTAAAATACAGGAATTTCATGTTGATGGTAA	msi1	bound_elsewhere	FALSE	TRUE	ENSG00000107290	1	CDS	0.597525965204089
chr9:132328913:132329014:-|CDS|ENSG00000107290|msi1|total|mutant	chr9:132328913:132329014:-	AGAACAAAAATCTCAAAACAATGTATTGCCAAAAGAGAAACAATTAAAGAATGAAGAATCCGTTATTTTCTCTTTCCATGAAAACAATTGTAAAATACAGGAATTTCATGTTGATGGTAA	msi1	mutant	total	FALSE	ENSG00000107290	0	CDS	0.51838821846739
chr9:132670296:132670397:+|5pUTR|ENSG00000125484|msi1|FALSE|bound_elsewhere	chr9:132670296:132670397:+	CCTCCCCTTTACCGCCCCGTGCGTTTCCTCAGCACTTTAGGAACTAAAGCCTGTCTGGGTAGCTCCCTAACAGGCTCTGGAGCTCAATCCCTGGGCAGGGAAAAGGGGGTCCTCGGGGCT	msi1	bound_elsewhere	FALSE	TRUE	ENSG00000125484	2	5pUTR	0.601283636578613
chr9:132670296:132670397:+|5pUTR|ENSG00000125484|msi1|total|mutant	chr9:132670296:132670397:+	CCTCCCCTTTACCGCCCCGTGCGTTTCCTCAGCACTTCCGGAACTAAAGCCTGTCTGGGCCGCTCCCTAACAGGCTCTGGAGCTCAATCCCTGGGCAGGGAAAAGGGGGTCCTCGGGGCT	msi1	mutant	total	FALSE	ENSG00000125484	0	5pUTR	0.632107203461083
chr9:132694550:132694651:+|3pUTR|ENSG00000125484|unk|FALSE|bound_elsewhere	chr9:132694550:132694651:+	TTCCTGAAGATTACATATCAGTGTCCTGCGTTTTTATCTAATATTAGAGCTGAGGTTCCTAGGAAAATTTTGAAGTGGGGAAGATTATGGAGAAAATGAAATGGAAATTTGGGGAGGGTG	unk	bound_elsewhere	FALSE	TRUE	ENSG00000125484	2	3pUTR	1.38264109197182
chr9:132694550:132694651:+|3pUTR|ENSG00000125484|unk|total|mutant	chr9:132694550:132694651:+	TTCCTGAAGATTACATATCAGTGTCCTGCGTTTTTATCTAATATCCGAGCTGAGGTTCCCCGGAAAATTTTGAAGTGGGGAAGATTATGGAGAAAATGAAATGGAAATTTGGGGAGGGTG	unk	mutant	total	FALSE	ENSG00000125484	0	3pUTR	0.795129387934169
chr9:133361993:133362109:-|3pUTR|ENSG00000148248|msi1_unk|FALSE|overlapping	chr9:133361993:133362109:-	GGCAGGTTTCTGCTCATAAGTGCTTTTGGAAGTCACCTACCTTTTTAACACAGCCGAACTAGTCCCAACGCGTTTGCAAATATTCCCCTGGTAGCCTACTTCCTTACCCCCGAATATTGG	msi1_unk	overlapping	FALSE	TRUE	ENSG00000148248	2	3pUTR	0.584487801107728
chr9:133361993:133362109:-|3pUTR|ENSG00000148248|msi1_unk|total|mutant	chr9:133361993:133362109:-	GGCAGGTTTCTGCTCATAAGTGCTTTTGGAAGTCACCTACCTTTTTAACACAGCCGAACCCGTCCCAACGCGTTTGCAAATATTCCCCTGGCCGCCTACTTCCTTACCCCCGAATATTGG	msi1_unk	mutant	total	FALSE	ENSG00000148248	0	3pUTR	0.604645893336439
chr9:133763799:133763900:-|3pUTR|ENSG00000160293|msi1|FALSE|unique	chr9:133763799:133763900:-	CGAACCGTTTCACTGTCAGCCTGCCCTCGGCGACCCATCACTGGGTATGCTATTGTACATAGAGGAAACCTGGGCTAGCCCCACCCAGAGCGCAGAGGAGGGGGCACCGACAGCGCTGCG	msi1	unique	FALSE	TRUE	ENSG00000160293	2	3pUTR	0.730480105960583
chr9:133763799:133763900:-|3pUTR|ENSG00000160293|msi1|total|mutant	chr9:133763799:133763900:-	CGAACCGTTTCACTGTCAGCCTGCCCTCGGCGACCCATCACTGGGTATGCTATTGTACACCGAGGAAACCTGGGCCCGCCCCACCCAGAGCGCAGAGGAGGGGGCACCGACAGCGCTGCG	msi1	mutant	total	FALSE	ENSG00000160293	0	3pUTR	0.734364719613753
chr9:134030564:134030586:-|3pUTR|ENSG00000169925|msi1_unk|FALSE|overlapping	chr9:134030564:134030586:-	CCTCTGACAGTCTTTTGGGAAAGAGTAACACCCACATACAGAATTTGTCACATCCAGAGTAGCACTGTTCCTTAATACTGGCATAATGCTTCCAGGAAGTTTTTCTTTTTTATATTTAAA	msi1_unk	overlapping	FALSE	TRUE	ENSG00000169925	1	3pUTR	0.595455687635849
chr9:134030564:134030586:-|3pUTR|ENSG00000169925|msi1_unk|total|mutant	chr9:134030564:134030586:-	CCTCTGACAGTCTTTTGGGAAAGAGTAACACCCACATACAGAATTTGTCACATCCAGAGCCGCACTGTTCCTTAATACTGGCATAATGCTTCCAGGAAGTTTTTCTTTTTTATATTTAAA	msi1_unk	mutant	total	FALSE	ENSG00000169925	0	3pUTR	0.68591141319563
chr9:135932998:135933099:-|3pUTR|ENSG00000130560|unk|FALSE|unique	chr9:135932998:135933099:-	GCTGCTTGAATTGCCGTGTAGACATTTGCTTGGAGAGTCCACTTGTTATTTGACGGAGGTAGGTTTCAACCCAGAGTTAATGTCAAGCATGCTAATTTAACTAGTCACTCACAGATGACT	unk	unique	FALSE	TRUE	ENSG00000130560	3	3pUTR	0.63784393096381
chr9:135932998:135933099:-|3pUTR|ENSG00000130560|unk|total|mutant	chr9:135932998:135933099:-	GCTGCTTGAATTGCCGTGCCGACATTTGCTTGGAGAGTCCACTTGTTATTTGACGGAGGCCGGTTTCAACCCAGAGTTAATGTCAAGCATGCTAATTTAACCCGTCACTCACAGATGACT	unk	mutant	total	FALSE	ENSG00000130560	0	3pUTR	0.423473372158919
chr9:136116483:136116900:-|CDS|ENSG00000238227|control|control|control	chr9:136116483:136116900:-	TTCGACGTGTACATCAAGACGCGCTGGCTGTACGGCTTCATCCGCTTCCTACTCTACTTTAGCTGCAGCCTGTTCACTGCGGCGCTCTGGGGTGCGCTGGCCGCCCTCTTCTGCCTACAG	control	control	control	FALSE	ENSG00000238227	1	CDS	0.684227613770521
chr9:136477283:136477384:-|CDS|ENSG00000148396|msi1|FALSE|unique	chr9:136477283:136477384:-	GCCCCCGCAGGGTTTTCTCAGCACCCCGGTTTGCTTGTTCCTCACACACATGCCAGAGATAGCTCTCAGGGACCCTGTGAGCCCCTGCCTGGACCTCTGACACAGCCCAGAGCACATGCC	msi1	unique	FALSE	TRUE	ENSG00000148396	1	CDS	0.789526212694975
chr9:136477283:136477384:-|CDS|ENSG00000148396|msi1|total|mutant	chr9:136477283:136477384:-	GCCCCCGCAGGGTTTTCTCAGCACCCCGGTTTGCTTGTTCCTCACACACATGCCAGAGACCGCTCTCAGGGACCCTGTGAGCCCCTGCCTGGACCTCTGACACAGCCCAGAGCACATGCC	msi1	mutant	total	FALSE	ENSG00000148396	0	CDS	0.864111600565388
chr9:137030712:137031725:-|CDS|ENSG00000180549|control|control|control	chr9:137030712:137031725:-	CTGCCCCTGGCCCAGCGGCCGCGAGGGCAGCCCTGGGTGTGGGCCTCCATGGAGTCTCCTAGCCACACCCACGGCCTCAGCCACCTCCGAGGCATCTTCAACTGGGTGCTGAGCTACCGG	control	control	control	FALSE	ENSG00000180549	1	CDS	0.691054243007927
chr9:137457406:137457901:-|CDS|ENSG00000165802|control|control|control	chr9:137457406:137457901:-	CGCCTGTCCCTCGTCTCCAACGGCTGCTACGAGGGCAGCCTCTCAGAGGAGCCCAGCATTAGGAAGCCCGCAGGCGAGGGCCCTCAGCCTCGAGTGTACACCATCTCTGGGGAGCCTGCC	control	control	control	FALSE	ENSG00000165802	1	CDS	0.633714694227065
chr9:14618660:14618761:-|3pUTR|ENSG00000175893|msi1|FALSE|unique	chr9:14618660:14618761:-	TTAGCTTTCCACAGGGATTTCTTGAAATGCTTTTGTTATTAAACTCAAAAGGCAGTGATTAGGATGAAATAATTGTACATAATTTATTTTAGTACTGACAGTGTTACAGATTCTAATTTA	msi1	unique	FALSE	TRUE	ENSG00000175893	3	3pUTR	0.961138813570443
chr9:14618660:14618761:-|3pUTR|ENSG00000175893|msi1|total|mutant	chr9:14618660:14618761:-	TCCGCTTTCCACAGGGATTTCTTGAAATGCTTTTGTTATTAAACTCAAAAGGCAGTGATCCGGATGAAATAATTGTACATAATTTATTTCCGTACTGACAGTGTTACAGATTCTAATTTA	msi1	mutant	total	FALSE	ENSG00000175893	0	3pUTR	0.480822917293997
chr9:14719723:14720089:-|three_prime_utr|ENSG00000147869|control|control|control	chr9:14719723:14720089:-	TTCAGTCTGAAAATGTTAAGTGGGTACATAACATTTTCAGGGAAAGGTGACTTGAAACGTAGTTTTAAATTAGAACGATAGAGGAAATGATATTAGTCTAGTTATTGGTACACGTTTGAG	control	control	control	FALSE	ENSG00000147869	5	three_prime_utr	2.10719651922272
chr9:14722165:14722672:-|CDS|ENSG00000147869|control|control|control	chr9:14722165:14722672:-	ATCCAGGGACTCAGATAGTGAGCCCTTCCCACCTGGGACCCAGTCCCTCATCCAGCCGATAGATGGAATGAAAATGGAGAAATCTCCTCTTCGGGAAGAAGCCAAGAAATTCTGGCACCA	control	control	control	FALSE	ENSG00000147869	2	CDS	0.883337118583987
chr9:15171111:15171212:-|3pUTR|ENSG00000155158|unk|FALSE|unique	chr9:15171111:15171212:-	CTGCTTTAAATGATATGTAAAATATCAATAATTTTTACACTTAAGATGTTGGTAAGACCTAGTTTTCTAATCTCTCTAGCACTGTGATGTCTCCTTGTAGATAATCTGGACCTTGCTTAG	unk	unique	FALSE	TRUE	ENSG00000155158	4	3pUTR	1.17439821369918
chr9:15171111:15171212:-|3pUTR|ENSG00000155158|unk|total|mutant	chr9:15171111:15171212:-	CTGCTTTAAATGATATGTAAAATATCAATAATTTTTACACTTAAGATGTTGGTAAGACCCCGTTTTCTAATCTCTCCCGCACTGTGATGTCTCCTTGCCGATAATCTGGACCTTGCTCCG	unk	mutant	total	FALSE	ENSG00000155158	0	3pUTR	0.526825376292217
chr9:15468732:15468834:-|CDS|ENSG00000164985|unk|FALSE|unique	chr9:15468732:15468834:-	AATTAGGAAAACAATTATGATGAATGTATATTGTTTTCTCAGATACGGCGATTCAAAGTTAGTCAGGTAATCATGGAAAAGTCTACAATGTTGTATAACAAGTTTAAGAACATGTTCTTG	unk	unique	FALSE	TRUE	ENSG00000164985	2	CDS	0.442774884895983
chr9:15468732:15468834:-|CDS|ENSG00000164985|unk|total|mutant	chr9:15468732:15468834:-	AATCCGGAAAACAATTATGATGAATGTATATTGTTTTCTCAGATACGGCGATTCAAAGTCCGTCAGGTAATCATGGAAAAGTCTACAATGTTGTATAACAAGTTTAAGAACATGTTCTTG	unk	mutant	total	FALSE	ENSG00000164985	0	CDS	0.223018996608258
chr9:15474029:15474130:-|CDS|ENSG00000164985|unk|FALSE|unique	chr9:15474029:15474130:-	AAGAAAAGAGCCGGATAAAAAAGAGGGGAAGAAAGAAGTTGAATCAAAAAGGAAAAATTTAGCTAAAACAGGGGTTACTTCAACCTCCGATTCTGAAGAAGAAGGAGATGATCAAGAAGG	unk	unique	FALSE	TRUE	ENSG00000164985	1	CDS	0.855305073972836
chr9:15474029:15474130:-|CDS|ENSG00000164985|unk|total|mutant	chr9:15474029:15474130:-	AAGAAAAGAGCCGGATAAAAAAGAGGGGAAGAAAGAAGTTGAATCAAAAAGGAAAAATTCCGCTAAAACAGGGGTTACTTCAACCTCCGATTCTGAAGAAGAAGGAGATGATCAAGAAGG	unk	mutant	total	FALSE	ENSG00000164985	0	CDS	0.660040027607925
chr9:16436428:16436529:-|CDS|ENSG00000173068|msi1|FALSE|unique	chr9:16436428:16436529:-	CTCCCTAGCCAGCTAGTATTTTCTGGGCTAAAGACTGTACAACCAGTTCCTCCATTTTATAGAAGTTTACTCACTCCAGGGGAAATGGTGAGTCCTCCAACCTCCCTCCCAACCAGTCCC	msi1	unique	FALSE	TRUE	ENSG00000173068	3	CDS	2.91584888874427
chr9:16436428:16436529:-|CDS|ENSG00000173068|msi1|total|mutant	chr9:16436428:16436529:-	CTCCCCCGCCAGCCCGTATTTTCTGGGCTAAAGACTGTACAACCAGTTCCTCCATTTTACCGAAGTTTACTCACTCCAGGGGAAATGGTGAGTCCTCCAACCTCCCTCCCAACCAGTCCC	msi1	mutant	total	FALSE	ENSG00000173068	0	CDS	0.938937069293832
chr9:19276226:19276327:+|CDS|ENSG00000137145|unk|FALSE|unique	chr9:19276226:19276327:+	CTTTGTCGTAGCTGGTCTCACTGACACATCTACTCTTTTGGATCAAGAAATAAATCGTTTAGATACTAAGTCAACTGGACCTAAAGCTCCAATTACAGACATTGCCATTATTATCAAATC	unk	unique	FALSE	TRUE	ENSG00000137145	2	CDS	0.560183511948556
chr9:19276226:19276327:+|CDS|ENSG00000137145|unk|total|mutant	chr9:19276226:19276327:+	CTTTGTCGCCGCTGGTCTCACTGACACATCTACTCTTTTGGATCAAGAAATAAATCGTTCCGATACTAAGTCAACTGGACCTAAAGCTCCAATTACAGACATTGCCATTATTATCAAATC	unk	mutant	total	FALSE	ENSG00000137145	0	CDS	0.339982725402594
chr9:19286831:19286940:+|CDS|ENSG00000137145|unk|FALSE|unique	chr9:19286831:19286940:+	ATTCCAGGATGTGAAGTGATCCTAGCCACACCCTATGGTCGCTGTGCCAATGTCAACAATAGTTCAACTACTTCACAAAGAATCTTTATCACTTATCGAAGGGCTCCTCCAGTTCGACCC	unk	unique	FALSE	TRUE	ENSG00000137145	2	CDS	1.09909981632777
chr9:19286831:19286940:+|CDS|ENSG00000137145|unk|total|mutant	chr9:19286831:19286940:+	ATTCCAGGATGTGAAGTGATCCCCGCCACACCCTATGGTCGCTGTGCCAATGTCAACAACCGTTCAACTACTTCACAAAGAATCTTTATCACTTATCGAAGGGCTCCTCCAGTTCGACCC	unk	mutant	total	FALSE	ENSG00000137145	0	CDS	0.699925701017242
chr9:20999508:21007036:-|three_prime_utr|ENSG00000188921|control|control|control	chr9:20999508:21007036:-	ATACCTTGTATTTGATAAAAATCCATTACATGAAATAACTGCACATACCCCCAAAACTCTAGACATAACAGGCTATGTTTTTCACACATTGTATTTTTAAGACATATATATTCTCCATAC	control	control	control	FALSE	ENSG00000188921	1	three_prime_utr	2.23037308387102
chr9:21140631:21140982:-|three_prime_utr|ENSG00000177047|control|control|control	chr9:21140631:21140982:-	GTGACTCTGGTCAATTCAAAAGACTCTTATTTCGGCTTTAATCACAGAATTGACTGAATTAGTTCTGCAAATACTTTGTCGGTATATTAAGCCAGTATATGTTAAAAAGACTTAGGTTCA	control	control	control	FALSE	ENSG00000177047	2	three_prime_utr	0.715765015690208
chr9:21227606:21228173:-|CDS|ENSG00000234829|control|control|control	chr9:21227606:21228173:-	GCAGACCTTCAATCTCTTCAGCACAGAGGACTCATCTGCTGCTTGGGAACAGAGCCTCCTAGAAAAATTTTCCACTGAACTTTACCAGCAACTGAATAACCTGGAAGCATGTGTGATACA	control	control	control	FALSE	ENSG00000234829	1	CDS	0.841564930727094
chr9:21239001:21239365:-|three_prime_utr|ENSG00000228083|control|control|control	chr9:21239001:21239365:-	CAAAATTTTCAAATGTTTTCAGGAGTGTAAAGAAGCATCATGTATACCTGTGCAGGCACTAGTCCTTTACAGATGACCATGCTGATGTCTCCTTTCATCTATTTATTTAAATATTTATTT	control	control	control	FALSE	ENSG00000228083	1	three_prime_utr	0.916960193292484
chr9:24545423:24545649:-|CDS|ENSG00000205442|control|control|control	chr9:24545423:24545649:-	CCTGCCCCTCTCAGCCTTCCATGGAGTCAAAGGCTGTTTAGAATGTGACCCCAAATTTATAGAGGATGTTGGCTCCTTGCTGGGAAATCTGATACCTTCAGAAGTCCCCGGCCGAACTCA	control	control	control	FALSE	ENSG00000205442	2	CDS	0.900852177323082
chr9:26904889:26904990:-|3pUTR|ENSG00000137055|msi1|FALSE|bound_elsewhere	chr9:26904889:26904990:-	ATAATTTCTTGATTTGTCATTTATAAATCCTAAAGTATATTTGTTTAATGGCCTATTTTTAGATGAAGAAAAAGCCAGTTGGTAAGCTGTGTTAGTCATGTATCAGTTCAGACAGACGAG	msi1	bound_elsewhere	FALSE	TRUE	ENSG00000137055	2	3pUTR	0.839029410522999
chr9:26904889:26904990:-|3pUTR|ENSG00000137055|msi1|total|mutant	chr9:26904889:26904990:-	ATAATTTCTTGATTTGTCATTTATAAATCCTAAAGTATATTTGTTTAATGGCCTATTTTCCGATGAAGAAAAAGCCAGTTGGTAAGCTGTGTCCGTCATGTATCAGTTCAGACAGACGAG	msi1	mutant	total	FALSE	ENSG00000137055	0	3pUTR	0.377831722219872
chr9:26926431:26926536:-|CDS|ENSG00000137055|unk|FALSE|bound_elsewhere	chr9:26926431:26926536:-	AGAGGTTTGGCAATTTTGAGTGAAACAGAATTTCTTTCCTGTGCAAATGATGCTAGTATTAGAAGGTGGCAAATCACTGGCGAGTGTCTTGAAGTATATTATGGACATACAAATTATATT	unk	bound_elsewhere	FALSE	TRUE	ENSG00000137055	2	CDS	0.795604219665644
chr9:26926431:26926536:-|CDS|ENSG00000137055|unk|total|mutant	chr9:26926431:26926536:-	AGAGGTTTGGCAATTTTGAGTGAAACAGAATTTCTTTCCTGTGCAAATGATGCCCGTATCCGAAGGTGGCAAATCACTGGCGAGTGTCTTGAAGTATATTATGGACATACAAATTATATT	unk	mutant	total	FALSE	ENSG00000137055	0	CDS	0.428367463886886
chr9:3247878:3248185:-|CDS|ENSG00000080298|control|control|control	chr9:3247878:3248185:-	CGAATATATGTTTTACTTAGTAGAACATCGTGTTGCTCAGGCAACAGGAGAGACTCCTATAGCAGTCATGGGCGAGGTAAGAGAGGCTGAAAGAGCTGTGACCCACTGGGTTATTAAAAA	control	control	control	FALSE	ENSG00000080298	3	CDS	1.07641917402528
chr9:33053202:33053303:-|CDS|ENSG00000122692|msi1|FALSE|unique	chr9:33053202:33053303:-	CCTAAAACTTTAGAAATTTTTATACCTAAAAAAGGTTTATAACTTAAATTTCTGTGTGGTAGATCTGGAATATGAAGACCACAGAATGTTCAAATACCTTTAAATCCCTGGGCAGCACCG	msi1	unique	FALSE	TRUE	ENSG00000122692	2	CDS	1.03884388339209
chr9:33053202:33053303:-|CDS|ENSG00000122692|msi1|total|mutant	chr9:33053202:33053303:-	CCTAAAACTTCCGAAATTTTTATACCTAAAAAAGGTTTATAACTTAAATTTCTGTGTGGCCGATCTGGAATATGAAGACCACAGAATGTTCAAATACCTTTAAATCCCTGGGCAGCACCG	msi1	mutant	total	FALSE	ENSG00000122692	0	CDS	0.513875858968633
chr9:34086386:34088349:-|three_prime_utr|ENSG00000198876|control|control|control	chr9:34086386:34088349:-	CTCAGTTTCCTTGTTTCTTTTGATTTTTTTTTTCCTAATTGTGTGAGGCTCTTGTGTTTTAGTGGGAACACCAAAGTTTGCCTATAGTTTAGGCACTTAATAGGAAGAAGCTCTGTACAG	control	control	control	FALSE	ENSG00000198876	4	three_prime_utr	0.955384314288076
chr9:34241424:34241533:+|CDS|ENSG00000165006|unk|FALSE|unique	chr9:34241424:34241533:+	AACCCCATCCTCGCCAGCTTGCAGCACAACAGCATCCTCACACCAACTCGGGTCAGCAGTAGTGCCACGAAACAGAAAGTTCTCAGCCCACCTCACATAAAGGCGGATTTCAATCTTGCT	unk	unique	FALSE	TRUE	ENSG00000165006	1	CDS	0.809066447817329
chr9:34241424:34241533:+|CDS|ENSG00000165006|unk|total|mutant	chr9:34241424:34241533:+	AACCCCATCCTCGCCAGCTTGCAGCACAACAGCATCCTCACACCAACTCGGGTCAGCAGCCGTGCCACGAAACAGAAAGTTCTCAGCCCACCTCACATAAAGGCGGATTTCAATCTTGCT	unk	mutant	total	FALSE	ENSG00000165006	0	CDS	0.846394389656007
chr9:34253332:34253433:-|3pUTR|ENSG00000186638|unk|FALSE|unique	chr9:34253332:34253433:-	CTCTGAAACAGAATTCACACACAAACCTTCAGCCAAGTTCTGCCTGCTGTGTATCTTTTTAGCAGGAAGCAGCTCAGGACAGGGAAGACAAAGTAGCCTCCAGGTGCCAATTACTTTAAA	unk	unique	FALSE	TRUE	ENSG00000186638	2	3pUTR	0.71472022010393
chr9:34253332:34253433:-|3pUTR|ENSG00000186638|unk|total|mutant	chr9:34253332:34253433:-	CTCTGAAACAGAATTCACACACAAACCTTCAGCCAAGTTCTGCCTGCTGTGTATCTTTTCCGCAGGAAGCAGCTCAGGACAGGGAAGACAAAGCCGCCTCCAGGTGCCAATTACTTTAAA	unk	mutant	total	FALSE	ENSG00000186638	0	3pUTR	0.673859056702339
chr9:34610807:34611296:-|CDS|ENSG00000164967|control|control|control	chr9:34610807:34611296:-	CAAGCTACGTTTCCTTCAGACTGAGGACAGCTGGGTCCCAGCCTCACCTGACACAGGGCTAGACCCCCTCACAGTGCGCCGCCATGTGCCTGCAGTGTGGGTGCTGCTCAGCCGGGACCC	control	control	control	FALSE	ENSG00000164967	1	CDS	0.667504932388622
chr9:34635388:34635489:-|3pUTR|ENSG00000147955|msi1|FALSE|unique	chr9:34635388:34635489:-	GGGATATCCATGCTTATGTATCCAAACACAGAGACCCATGGGAACAAATGAGACACATATAGATACTGAGACCTGTGTGTACAGTAGGACCATGCACTCACACCCATCTGGAGAGGGAGC	msi1	unique	FALSE	TRUE	ENSG00000147955	2	3pUTR	0.7606903474519
chr9:34635388:34635489:-|3pUTR|ENSG00000147955|msi1|total|mutant	chr9:34635388:34635489:-	GGGATATCCATGCTTATGTATCCAAACACAGAGACCCATGGGAACAAATGAGACACATACCGATACTGAGACCTGTGTGTACAGCCGGACCATGCACTCACACCCATCTGGAGAGGGAGC	msi1	mutant	total	FALSE	ENSG00000147955	0	3pUTR	0.885912233906989
chr9:34664162:34665309:-|three_prime_utr|ENSG00000187186|control|control|control	chr9:34664162:34665309:-	GGACCCGCCCCGGGCATGGACGGGACTCAGTCTCTGAGGACCCATCGGGGGGAATCCGGTAGCTCCCGCCCCGCCTCATGCCAGTGTCGGGTCGCCCCACAGCTCGGCGCACCCCGGGGA	control	control	control	FALSE	ENSG00000187186	1	three_prime_utr	0.575310905958851
chr9:34892658:34893152:-|CDS|ENSG00000187791|control|control|control	chr9:34892658:34893152:-	CCATCACAGGGCTCCTCTTGCCTAGAGGCTTTGTCCACATCTAGTGTGTCTTTTAAGCATAGTCAGGATCTGGGCTCCCCGAAATCCAAAGAGCTTTCACTGGCATCTGTAACTCCAACA	control	control	control	FALSE	ENSG00000187791	3	CDS	0.703084314406353
chr9:35056615:35056731:-|3pUTR|ENSG00000165280|msi1|FALSE|unique	chr9:35056615:35056731:-	CCCTATCCAACCTGGGTAGGTGGGTAGGGGCCACAGTTGCTGGATGTTTATATAGAGAGTAGGTTGATTTATTTTACATGCTTTTGAGTTAATGTTGGAAAACTAATCACAAGCAGTTTC	msi1	unique	FALSE	TRUE	ENSG00000165280	4	3pUTR	0.814776772617118
chr9:35056615:35056731:-|3pUTR|ENSG00000165280|msi1|total|mutant	chr9:35056615:35056731:-	CCCTATCCAACCTGGGCCGGTGGGCCGGGGCCACAGTTGCTGGATGTTTATACCGAGAGCCGGTTGATTTATTTTACATGCTTTTGAGTTAATGTTGGAAAACTAATCACAAGCAGTTTC	msi1	mutant	total	FALSE	ENSG00000165280	0	3pUTR	0.742148416141371
chr9:35074926:35075082:-|three_prime_utr|ENSG00000221829|control|control|control	chr9:35074926:35075082:-	TGTGAGCAGGGATGTAAGTCAGATGCGGCACTGCAGCAGCTTCGGGCAGCCGCCCTAATTAGTCGTGGACTGGAATGGGTAGCCAGCGGCCAGGATACCAAAGCCTTACAGGACTTCCTC	control	control	control	FALSE	ENSG00000221829	2	three_prime_utr	0.843800746653291
chr9:35091239:35092767:-|three_prime_utr|ENSG00000165282|control|control|control	chr9:35091239:35092767:-	AGGCTTTCCATTCTGCCCTCTACTCCTGACACCTGTGGCCTGGGGCCTGGTTGGGGCCATAGCGTATGCTGGACTCCTGGGAACTATTGAGCTGAAGCTAGATCTAGTGCTTCTAGGGGC	control	control	control	FALSE	ENSG00000165282	4	three_prime_utr	1.23103743457728
chr9:35750248:35750349:+|CDS|ENSG00000107185|msi1|FALSE|unique	chr9:35750248:35750349:+	GGCCCTGGCCTGGGCCAGTGCCCAAATCCACTGCCAGTTCCATGCCAGTGAGAGTCGAGTAGCACTGCCTCCTCCTGACTCTAGTCAGCCAGATGTCCAGCCCGACAGCCAGACTGTCTT	msi1	unique	FALSE	TRUE	ENSG00000107185	2	CDS	0.625266965974254
chr9:35750248:35750349:+|CDS|ENSG00000107185|msi1|total|mutant	chr9:35750248:35750349:+	GGCCCTGGCCTGGGCCAGTGCCCAAATCCACTGCCAGTTCCATGCCAGTGAGAGTCGAGCCGCACTGCCTCCTCCTGACTCCCGTCAGCCAGATGTCCAGCCCGACAGCCAGACTGTCTT	msi1	mutant	total	FALSE	ENSG00000107185	0	CDS	0.759506903968982
chr9:37126384:37126485:+|CDS|ENSG00000147905|unk|FALSE|unique	chr9:37126384:37126485:+	TATCGAGATGAGTCATCTAGTGAACTGAGTGTTGATAGTGAGGTGGAATTTCAACTCTATAGCCAAATTCATTATGCCCAAGATCTTGATGATGTCATCAGGGAGGAAGAGCATGAAGAA	unk	unique	FALSE	TRUE	ENSG00000147905	3	CDS	0.565500702432844
chr9:37126384:37126485:+|CDS|ENSG00000147905|unk|total|mutant	chr9:37126384:37126485:+	TATCGAGATGAGTCATCCCGTGAACTGAGTGTTGACCGTGAGGTGGAATTTCAACTCTACCGCCAAATTCATTATGCCCAAGATCTTGATGATGTCATCAGGGAGGAAGAGCATGAAGAA	unk	mutant	total	FALSE	ENSG00000147905	0	CDS	0.412581309755421
chr9:37357341:37357442:+|3pUTR|ENSG00000147905|unk|FALSE|unique	chr9:37357341:37357442:+	ATTATCTATGATTAAATAAAGTGAGTTTTTGGTTTTGTTTTTTTAATTTCAGCCATTCCTAGAGTTACTGAATATCCATGGAGATCTCAATTCTCTGTGTCCAACAGGATATTAGGTAAG	unk	unique	FALSE	TRUE	ENSG00000147905	2	3pUTR	0.515574378373492
chr9:37357341:37357442:+|3pUTR|ENSG00000147905|unk|total|mutant	chr9:37357341:37357442:+	ATTATCTATGATTAAATAAAGTGAGTTTTTGGTTTTGTTTTTTTAATTTCAGCCATTCCCCGAGTTACTGAATATCCATGGAGATCTCAATTCTCTGTGTCCAACAGGATATCCGGTAAG	unk	mutant	total	FALSE	ENSG00000147905	0	3pUTR	0.381666268929429
chr9:37441208:37441377:-|CDS|ENSG00000168795|unk|FALSE|unique	chr9:37441208:37441377:-	AGGGTAGGTGATATCCATATTTTGGAAGTCACAAATAACCTAGAGCATAAGTCCACTTTTAGTATTTCGAATTTTCTTAACAAGAGCAGAGGAAATAACTTTACTGCAAATCAGAACAAT	unk	unique	FALSE	TRUE	ENSG00000168795	3	CDS	1.90575168137781
chr9:37441208:37441377:-|CDS|ENSG00000168795|unk|total|mutant	chr9:37441208:37441377:-	AGGGCCGGTGATATCCATATTTTGGAAGTCACAAATAACCCCGAGCATAAGTCCACTTTCCGTATTTCGAATTTTCTTAACAAGAGCAGAGGAAATAACTTTACTGCAAATCAGAACAAT	unk	mutant	total	FALSE	ENSG00000168795	0	CDS	0.257596005407479
chr9:37862824:37862925:+|3pUTR|ENSG00000122741|unk|FALSE|unique	chr9:37862824:37862925:+	TATGCACTAGCCTTGCCCTCTTAGGTTGCATTCTCTTTAGGCCACTGGTTCTCAAACATTAGGGTGCACTGTAACCATTACAGAGCTTGTGAAAAGTGCAGAAACCTGAGCCTCACCTTA	unk	unique	FALSE	TRUE	ENSG00000122741	4	3pUTR	0.503317819739738
chr9:37862824:37862925:+|3pUTR|ENSG00000122741|unk|total|mutant	chr9:37862824:37862925:+	TATGCACCCGCCTTGCCCTCTCCGGTTGCATTCTCTTCCGGCCACTGGTTCTCAAACATCCGGGTGCACTGTAACCATTACAGAGCTTGTGAAAAGTGCAGAAACCTGAGCCTCACCTTA	unk	mutant	total	FALSE	ENSG00000122741	0	3pUTR	0.526881460213818
chr9:5123879:5124511:-|three_prime_utr|ENSG00000120210|control|control|control	chr9:5123879:5124511:-	CTGGTAAATTGGATTGCCATATGCAGAAGAATGAAACTGGACCCATATTTATCACCATATAGAAAAATTAACTCGATCGATTACAGACTTAAATGTAAGATCTGAAACTAGAAAAATACT	control	control	control	FALSE	ENSG00000120210	2	three_prime_utr	21.7178601621136
chr9:6012816:6012917:-|CDS|ENSG00000137040|unk|FALSE|unique	chr9:6012816:6012917:-	GGGATTGTGCATATTTGATGACATCATAGAGCACTGCAGTCCAACTTCATTTAAATATGTAGAATATTTTCGGTGGCCAATGCTACTAAATATGCGAGATAACAACCCTGAAGTCAGGCA	unk	unique	FALSE	TRUE	ENSG00000137040	2	CDS	0.423597661194974
chr9:6012816:6012917:-|CDS|ENSG00000137040|unk|total|mutant	chr9:6012816:6012917:-	GGGATTGTGCATATTTGATGACATCACCGAGCACTGCAGTCCAACTTCATTTAAATATGCCGAATATTTTCGGTGGCCAATGCTACTAAATATGCGAGATAACAACCCTGAAGTCAGGCA	unk	mutant	total	FALSE	ENSG00000137040	0	CDS	0.387215730122738
chr9:69711526:69711627:-|3pUTR|ENSG00000188647|unk|FALSE|unique	chr9:69711526:69711627:-	GAACTGCTGTAGTCTTCTGCAATCAGTCTCTGTATTGGTATATCCAGTACTATCGGGTTTAGGTTCTTTTTATTTTTCCTTAAATCTTACTTGTTTCTAGCGTCTTAAGAGTGGTAATGG	unk	unique	FALSE	TRUE	ENSG00000188647	3	3pUTR	5.53707881202717
chr9:69711526:69711627:-|3pUTR|ENSG00000188647|unk|total|mutant	chr9:69711526:69711627:-	GAACTGCTGCCGTCTTCTGCAATCAGTCTCTGTATTGGTATATCCAGTACTATCGGGTTCCGGTTCTTTTTATTTTTCCTTAAATCTTACTTGTTTCCCGCGTCTTAAGAGTGGTAATGG	unk	mutant	total	FALSE	ENSG00000188647	0	3pUTR	0.504438771064219
chr9:72354534:72354635:-|3pUTR|ENSG00000107372|msi1|FALSE|unique	chr9:72354534:72354635:-	GTCCTAGTTTTTACTTTTATTCTTAAAGCATTCAGTTTTGCTTTCAATTTTATGTACCTTAGTTCTGAGTTAGACCTGCAGATGTGTACAGATAGTTCATATTTATGTATTGCACATAAT	msi1	unique	FALSE	TRUE	ENSG00000107372	4	3pUTR	37.4265557587828
chr9:72354534:72354635:-|3pUTR|ENSG00000107372|msi1|total|mutant	chr9:72354534:72354635:-	GTCCCCGTTTTTACTTTTATTCTTAAAGCATTCAGTTTTGCTTTCAATTTTATGTACCTCCGTTCTGAGTCCGACCTGCAGATGTGTACAGACCGTTCATATTTATGTATTGCACATAAT	msi1	mutant	total	FALSE	ENSG00000107372	0	3pUTR	0.930791803811112
chr9:74692981:74693082:+|3pUTR|ENSG00000198963|unk|FALSE|unique	chr9:74692981:74693082:+	TTTTATATTACTTTAGAATGTAATAGGTTTTTGTCCTTATTTTATGTCCTGTAAATTATTAGTTCAATACTGTTAGCATTCCCGGATAATGCACACATGATTTCTGAATGTTTTCTGTAA	unk	unique	FALSE	TRUE	ENSG00000198963	4	3pUTR	1.23381161257311
chr9:74692981:74693082:+|3pUTR|ENSG00000198963|unk|total|mutant	chr9:74692981:74693082:+	TTTTATATTACTTCCGAATGTAACCGGTTTTTGTCCTTATTTTATGTCCTGTAAATTATCCGTTCAATACTGTCCGCATTCCCGGATAATGCACACATGATTTCTGAATGTTTTCTGTAA	unk	mutant	total	FALSE	ENSG00000198963	0	3pUTR	0.468278253728473
chr9:74999729:74999870:-|CDS|ENSG00000156017|control|control|control	chr9:74999729:74999870:-	AGTAAATATTCTGGTACCTGGTGCTGGACTAGGAAGACTGGCCTGGGAAATAGCTATGCTAGGTTATGCTTGTCAAGGAAATGAATGGAGTTTTTTTATGCTCTTTTCTTCCAACTTTGT	control	control	control	FALSE	ENSG00000156017	3	CDS	0.73581135232313
chr9:76611375:76614569:-|three_prime_utr|ENSG00000106772|control|control|control	chr9:76611375:76614569:-	ATGTTACCTTTTTCCACTTTGCACTACCTGGTGCCATTCTAAATTTCTAAGGGGAAAAATAGAAAGTTTGTTTACTCTTAAGATATTTTATGAAATTGTGTGTACTTTCCTATTTTGCCA	control	control	control	FALSE	ENSG00000106772	1	three_prime_utr	0.8176536414664
chr9:77717828:77717929:-|3pUTR|ENSG00000156052|unk|FALSE|unique	chr9:77717828:77717929:-	GTGCCTCATATCTGAAACAAAGGGAAATAACACACCCATTCAAAAGTAAATAAATCTCCTAGAAGTTTTTGTTTTTAACATTTCCATATAAAGAGCTCTGTTGAATGTCATGAATAGACT	unk	unique	FALSE	TRUE	ENSG00000156052	2	3pUTR	0.799394484506343
chr9:77717828:77717929:-|3pUTR|ENSG00000156052|unk|total|mutant	chr9:77717828:77717929:-	GTGCCTCATATCTGAAACAAAGGGAAATAACACACCCATTCAAAAGTAAATAAATCTCCCCGAAGTTTTTGTTTTTAACATTTCCATATAAAGAGCTCTGTTGAATGTCATGAACCGACT	unk	mutant	total	FALSE	ENSG00000156052	0	3pUTR	0.437824347358684
chr9:83661418:83661519:-|3pUTR|ENSG00000135018|msi1|FALSE|unique	chr9:83661418:83661519:-	TATAGTTGGGTGACCAGATTTTGTCCTGCATCTGTCCAGTTTATTTGCTTTTTAAACATTAGCCTATGGTAGTAATTTATGTAGAATAAAAGCATTAAAAAGAAGCAAATCATTTGCACT	msi1	unique	FALSE	TRUE	ENSG00000135018	4	3pUTR	7.9704116269151
chr9:83661418:83661519:-|3pUTR|ENSG00000135018|msi1|total|mutant	chr9:83661418:83661519:-	TACCGTTGGGTGACCAGATTTTGTCCTGCATCTGTCCAGTTTATTTGCTTTTTAAACATCCGCCTATGGCCGTAATTTATGCCGAATAAAAGCATTAAAAAGAAGCAAATCATTTGCACT	msi1	mutant	total	FALSE	ENSG00000135018	0	3pUTR	0.284307909491519
chr9:83806335:83806438:-|CDS|ENSG00000165113|unk|FALSE|unique	chr9:83806335:83806438:-	TGGCTCTGATTCTGAACCTGGAAAAGGTAAAGGTCGAAATACTGGAAAGTCTCAAACTTTAGGAAGCAAGTCAACTACAAATGAGAAAAAAAGAGAGAAAAGAAGAAAAAAGAAGGAACA	unk	unique	FALSE	TRUE	ENSG00000165113	1	CDS	1.03988136942186
chr9:83806335:83806438:-|CDS|ENSG00000165113|unk|total|mutant	chr9:83806335:83806438:-	TGGCTCTGATTCTGAACCTGGAAAAGGTAAAGGTCGAAATACTGGAAAGTCTCAAACTTCCGGAAGCAAGTCAACTACAAATGAGAAAAAAAGAGAGAAAAGAAGAAAAAAGAAGGAACA	unk	mutant	total	FALSE	ENSG00000165113	0	CDS	0.665121652777419
chr9:86945015:86945116:-|3pUTR|ENSG00000180447|msi1|FALSE|unique	chr9:86945015:86945116:-	TTGGTTTTGGATAAGTTTGAGCCCTTGACCTTAATTTCATTGCTACCACTCTGATCTCTTAGCACATTTCTTAGGATTAAGGGTCCAAAAATGCTGATCTAAGGGGTTGCCATGGTGTTG	msi1	unique	FALSE	TRUE	ENSG00000180447	2	3pUTR	0.366217557733976
chr9:86945015:86945116:-|3pUTR|ENSG00000180447|msi1|total|mutant	chr9:86945015:86945116:-	TTGGTTTTGGATAAGTTTGAGCCCTTGACCTTAATTTCATTGCTACCACTCTGATCTCTCCGCACATTTCTCCGGATTAAGGGTCCAAAAATGCTGATCTAAGGGGTTGCCATGGTGTTG	msi1	mutant	total	FALSE	ENSG00000180447	0	3pUTR	0.57488583570665
chr9:88129304:88129631:-|three_prime_utr|ENSG00000177910|control|control|control	chr9:88129304:88129631:-	GACCAAGGCACTGTCTTTTTCAGGGAGGTATCTAATTTGGTCAGTCACAAATTCCTTTTTAGCCTTCCCTAGAGAAAAACAAGTCACCAAGAAAAAATTCACTCTATGTAGAGGAAAAGT	control	control	control	FALSE	ENSG00000177910	3	three_prime_utr	0.241371857123529
chr9:88475159:88475277:+|CDS|ENSG00000106723|unk|FALSE|bound_elsewhere	chr9:88475159:88475277:+	ACAAGTGGAATATGCCAAAGAAGATGGCTCGAAAAGGACTGGCATGGTCATTCATCAAGTAGAAGCCAAGCCCTCCGTCTATTTCATCAAGTTTGATGATGATTTCCATATTTATGTCTA	unk	bound_elsewhere	FALSE	TRUE	ENSG00000106723	1	CDS	0.549498525932334
chr9:88475159:88475277:+|CDS|ENSG00000106723|unk|total|mutant	chr9:88475159:88475277:+	ACAAGTGGAATATGCCAAAGAAGATGGCTCGAAAAGGACTGGCATGGTCATTCATCAAGCCGAAGCCAAGCCCTCCGTCTATTTCATCAAGTTTGATGATGATTTCCATATTTATGTCTA	unk	mutant	total	FALSE	ENSG00000106723	0	CDS	0.443369618810561
chr9:88477803:88477904:+|3pUTR|ENSG00000106723|msi1|FALSE|bound_elsewhere	chr9:88477803:88477904:+	GACAATACAAGACATGAATCTATGTATAAAATTTATCGGCCTTTCTCATTTACCTGCTCTAGTATTATTGTATTGTGTGTGCGTGCGTGTGTGATGTCAGGCTGCCACGTAAAACTTCAG	msi1	bound_elsewhere	FALSE	TRUE	ENSG00000106723	1	3pUTR	1.0946697944662
chr9:88477803:88477904:+|3pUTR|ENSG00000106723|msi1|total|mutant	chr9:88477803:88477904:+	GACAATACAAGACATGAATCTATGTATAAAATTTATCGGCCTTTCTCATTTACCTGCTCCCGTATTATTGTATTGTGTGTGCGTGCGTGTGTGATGTCAGGCTGCCACGTAAAACTTCAG	msi1	mutant	total	FALSE	ENSG00000106723	0	3pUTR	0.552277266308278
chr9:91409354:91409467:-|CDS|ENSG00000165030|unk|FALSE|unique	chr9:91409354:91409467:-	AATGAAAGACAGTGGCTACAAAGTTTCTGACCCAGAGAACTTGTATTTGAAGCAGGGGATAGCAAACTTATCTGCAGAGGTTGTCTCACTCAAGAGACTTATAGCCACACAACCAATCTC	unk	unique	FALSE	TRUE	ENSG00000165030	2	CDS	0.819355126089429
chr9:91409354:91409467:-|CDS|ENSG00000165030|unk|total|mutant	chr9:91409354:91409467:-	AATGAAAGACAGTGGCTACAAAGTTTCTGACCCAGAGAACTTGTATTTGAAGCAGGGGACCGCAAACTTATCTGCAGAGGTTGTCTCACTCAAGAGACTTACCGCCACACAACCAATCTC	unk	mutant	total	FALSE	ENSG00000165030	0	CDS	0.615416523676043
chr9:93565116:93565217:+|3pUTR|ENSG00000048828|unk|FALSE|unique	chr9:93565116:93565217:+	ATATACAATACATCATACATACTTTACAAGCAAGTTAAATGGAGATAAAGTTGAAATCATAGAAGATGCAAATGACCTTTCAAAATCAACACAATGTGTTCTGAAACTTTCGTGACTAAT	unk	unique	FALSE	TRUE	ENSG00000048828	1	3pUTR	0.404392565992042
chr9:93565116:93565217:+|3pUTR|ENSG00000048828|unk|total|mutant	chr9:93565116:93565217:+	ATATACAATACATCATACATACTTTACAAGCAAGTTAAATGGAGATAAAGTTGAAATCACCGAAGATGCAAATGACCTTTCAAAATCAACACAATGTGTTCTGAAACTTTCGTGACTAAT	unk	mutant	total	FALSE	ENSG00000048828	0	3pUTR	0.370688231839974
chr9:95099063:95099164:-|3pUTR|ENSG00000158169|unk|FALSE|unique	chr9:95099063:95099164:-	GAGCGCCCCTCCAACCAGGCTGTTATTCCCCTGGACTCCGTGACATCTGTGGAATTTTTTAGCTCTTTAAAATCTGTAATTTGTTGTCTATTTTTTCATTCTAAATAAAACTTCAGTTTG	unk	unique	FALSE	TRUE	ENSG00000158169	1	3pUTR	2.24620756191973
chr9:95099063:95099164:-|3pUTR|ENSG00000158169|unk|total|mutant	chr9:95099063:95099164:-	GAGCGCCCCTCCAACCAGGCTGTTATTCCCCTGGACTCCGTGACATCTGTGGAATTTTTCCGCTCTTTAAAATCTGTAATTTGTTGTCTATTTTTTCATTCTAAATAAAACTTCAGTTTG	unk	mutant	total	FALSE	ENSG00000158169	0	3pUTR	0.752677211051167
chr9:96387934:96388035:-|3pUTR|ENSG00000165244|msi1|FALSE|unique	chr9:96387934:96388035:-	AATATTTTGTAAATATGGACTGCACAGTACAGGGTAGAAAACTACATATTGTGGGAAGCTAGATTTTGCAAGTTTAATGCATTCATTGGAAGCAGTTCTCACAGGAAGCACTTTCTGAAT	msi1	unique	FALSE	TRUE	ENSG00000165244	2	3pUTR	0.369969821398458
chr9:96387934:96388035:-|3pUTR|ENSG00000165244|msi1|total|mutant	chr9:96387934:96388035:-	AATATTTTGTAAATATGGACTGCACAGTACAGGGCCGAAAACTACATATTGTGGGAAGCCCGATTTTGCAAGTTTAATGCATTCATTGGAAGCAGTTCTCACAGGAAGCACTTTCTGAAT	msi1	mutant	total	FALSE	ENSG00000165244	0	3pUTR	0.299230886943206
chr9:96818597:96818698:-|CDS|ENSG00000196597|unk|FALSE|unique	chr9:96818597:96818698:-	GGAGAAACCATTCGAATGTCATGAATGTGGGAAATCTTTTAACTATAAGTCAATCCTCATAGTGCATCAGAGAACTCACACAGGGGAGAAACCTTTTGAATGTAATGAATGCGGGAAATC	unk	unique	FALSE	TRUE	ENSG00000196597	1	CDS	0.562788004524913
chr9:96818597:96818698:-|CDS|ENSG00000196597|unk|total|mutant	chr9:96818597:96818698:-	GGAGAAACCATTCGAATGTCATGAATGTGGGAAATCTTTTAACTATAAGTCAATCCTCACCGTGCATCAGAGAACTCACACAGGGGAGAAACCTTTTGAATGTAATGAATGCGGGAAATC	unk	mutant	total	FALSE	ENSG00000196597	0	CDS	0.633464744020241
chr9:97930034:97931221:-|CDS|ENSG00000136929|control|control|control	chr9:97930034:97931221:-	CAATGAAACAGATCAAGGAATAGCTGAGACAGAAGGCCTTTTTCCTAAAATACAAGAAATAGCTGAGCCTAAAGACCTTTCTACAAAAACACACCAAGAATCAGCTGAACCTAAATACCT	control	control	control	FALSE	ENSG00000136929	2	CDS	0.286475704329327
chr9:99150529:99150630:+|3pUTR|ENSG00000106799|msi1|FALSE|unique	chr9:99150529:99150630:+	CATTTGTTATGTATGTAGGAGTAAACGTTCGGTGGATCCTCTGTCTTTGTAACTGAGGTTAGAGCTAGTGTGGTTTTGAGGTCTCACTACACTTTGAGGAAGGCAGCTTTTAATTCAGTG	msi1	unique	FALSE	TRUE	ENSG00000106799	3	3pUTR	0.659144114542013
chr9:99150529:99150630:+|3pUTR|ENSG00000106799|msi1|total|mutant	chr9:99150529:99150630:+	CATTTGTTATGTATGCCGGAGTAAACGTTCGGTGGATCCTCTGTCTTTGTAACTGAGGTCCGAGCCCGTGTGGTTTTGAGGTCTCACTACACTTTGAGGAAGGCAGCTTTTAATTCAGTG	msi1	mutant	total	FALSE	ENSG00000106799	0	3pUTR	0.448566592724852
chrX:100644401:100644502:+|5pUTR|ENSG00000102359|unk|FALSE|bound_elsewhere	chrX:100644401:100644502:+	TTAACAGAATCCCGGAGGCCGGGACAGACCAGGAGCCACTCGTTCTAGGAATGTTAAAGTAGAAGGTTTTTTCCAATTGATGAGAGGAGCAGAGAGGAAGGAGAAAGAGGAGGAGAGAGA	unk	bound_elsewhere	FALSE	TRUE	ENSG00000102359	2	5pUTR	1.60333424367837
chrX:100644401:100644502:+|5pUTR|ENSG00000102359|unk|total|mutant	chrX:100644401:100644502:+	TTAACAGAATCCCGGAGGCCGGGACAGACCAGGAGCCACTCGTTCCCGGAATGTTAAAGCCGAAGGTTTTTTCCAATTGATGAGAGGAGCAGAGAGGAAGGAGAAAGAGGAGGAGAGAGA	unk	mutant	total	FALSE	ENSG00000102359	0	5pUTR	0.790225909034353
chrX:100674576:100674677:+|3pUTR|ENSG00000102359|msi1|FALSE|bound_elsewhere	chrX:100674576:100674677:+	TTGCAATCCACACCAAATCAATCTTTGAAAACATTCCTCCATTCGGTTCATACATACAGTAGAAACCACTGTGGCTGCCCTTAATCCAGTGTGCTTATAGGAAATCAGTTAGCAGCTGAC	msi1	bound_elsewhere	FALSE	TRUE	ENSG00000102359	3	3pUTR	0.532174174164151
chrX:100674576:100674677:+|3pUTR|ENSG00000102359|msi1|total|mutant	chrX:100674576:100674677:+	TTGCAATCCACACCAAATCAATCTTTGAAAACATTCCTCCATTCGGTTCATACATACAGCCGAAACCACTGTGGCTGCCCTTAATCCAGTGTGCTTACCGGAAATCAGTCCGCAGCTGAC	msi1	mutant	total	FALSE	ENSG00000102359	0	3pUTR	0.415532182622746
chrX:101163201:101163302:+|3pUTR|ENSG00000102384|unk|FALSE|unique	chrX:101163201:101163302:+	TCATCATCAGGCTCTGCGTTCTACCAAATTGTATGTAAAAAGACACATCTGTTTTGTGGTAGGATTTTTTCACATTTTTGGGTACTATGAGCTGCATTGATGGAAGACAGCAGGCAATAT	unk	unique	FALSE	TRUE	ENSG00000102384	1	3pUTR	0.361803207439375
chrX:101163201:101163302:+|3pUTR|ENSG00000102384|unk|total|mutant	chrX:101163201:101163302:+	TCATCATCAGGCTCTGCGTTCTACCAAATTGTATGTAAAAAGACACATCTGTTTTGTGGCCGGATTTTTTCACATTTTTGGGTACTATGAGCTGCATTGATGGAAGACAGCAGGCAATAT	unk	mutant	total	FALSE	ENSG00000102384	0	3pUTR	0.29840191416026
chrX:101268252:101269192:-|three_prime_utr|ENSG00000102387|control|control|control	chrX:101268252:101269192:-	GTTGAATCAGTTATATTTATCTGTACCTTCTTTGCTACTTAAAATATGCTCACAGTTTGTAGTCATGTAGAAAAGGCCAGTATAAAAATGTAGTAGACTTAAAGACCCCACTCGACCATG	control	control	control	FALSE	ENSG00000102387	4	three_prime_utr	0.706763362575315
chrX:101412715:101412817:+|CDS|ENSG00000126945|unk|FALSE|unique	chrX:101412715:101412817:+	GGGTATGGAGGCTATGATGACTATGGTGGCTATAATGATGGATATGGCTTTGGGTCTGATAGATTTGGAAGAGACCTCAATTACTGTTTTTCAGGAATGTCTGATCATAGATACGGAGAT	unk	unique	FALSE	TRUE	ENSG00000126945	2	CDS	0.897438373624847
chrX:101412715:101412817:+|CDS|ENSG00000126945|unk|total|mutant	chrX:101412715:101412817:+	GGGTATGGAGGCTATGATGACTATGGTGGCTATAATGATGGATATGGCTTTGGGTCTGACCGATTTGGAAGAGACCTCAATTACTGTTTTTCAGGAATGTCTGATCACCGATACGGAGAT	unk	mutant	total	FALSE	ENSG00000126945	0	CDS	0.671188690389491
chrX:101413019:101413185:+|CDS|ENSG00000126945|unk|FALSE|unique	chrX:101413019:101413185:+	GGAGCTCTTCTTAAATTCTACTGCAGGAACAAGTGGGGGTGCTTACGATCACAGCTATGTAGAACTTTTTTTGAATTCTACAGCAGGGGCAAGTGGTGGCGCTTATGGTAGCCAAATGAT	unk	unique	FALSE	TRUE	ENSG00000126945	2	CDS	1.1708081558851
chrX:101413019:101413185:+|CDS|ENSG00000126945|unk|total|mutant	chrX:101413019:101413185:+	GGAGCTCTTCTTAAATTCTACTGCAGGAACAAGTGGGGGTGCTTACGATCACAGCTATGCCGAACTTTTTTTGAATTCTACAGCAGGGGCAAGTGGTGGCGCTTATGGCCGCCAAATGAT	unk	mutant	total	FALSE	ENSG00000126945	0	CDS	1.00745653048722
chrX:101625945:101626046:+|CDS|ENSG00000102401|unk|FALSE|unique	chrX:101625945:101626046:+	AGGTTCACTTTTTTTCTTTTTAAAAGAATTTCAAGTGTGTGCTGATAAGGTTCTGGGAATAGAAAGTCACCATGATTTTTTGGTGAAAGTAAAAGTTGGAAAATTCATGGCCAAACTTGC	unk	unique	FALSE	TRUE	ENSG00000102401	1	CDS	0.389014643850934
chrX:101625945:101626046:+|CDS|ENSG00000102401|unk|total|mutant	chrX:101625945:101626046:+	AGGTTCACTTTTTTTCTTTTTAAAAGAATTTCAAGTGTGTGCTGATAAGGTTCTGGGAACCGAAAGTCACCATGATTTTTTGGTGAAAGTAAAAGTTGGAAAATTCATGGCCAAACTTGC	unk	mutant	total	FALSE	ENSG00000102401	0	CDS	0.312239884212345
chrX:102369585:102369736:-|CDS|ENSG00000269437|control|control|control	chrX:102369585:102369736:-	TGCGAAAGAAGAATGAAATGGCATAGTGAAGACGAAATCCGTATTACCACGTGGAGAAATAGAAAACCTCCGGAGAGAAAAATGAGTCAGAACACACAGGATGGATACACAAGGAACTGG	control	control	control	FALSE	ENSG00000269437	2	CDS	0.879189101554241
chrX:103499925:103500756:-|CDS|ENSG00000172476|control|control|control	chrX:103499925:103500756:-	TGAGGTCAGCCCTCTGTGCAATTTCAACATCATAGAGTCTTTCACGGAGCTGGCCAGGATAGTGCTGCTGCGGCACAGGATGAATTGGCTCGGGAGGCCGAGCAAGGTACTGAGCTTGCA	control	control	control	FALSE	ENSG00000172476	2	CDS	0.720115673124974
chrX:103676501:103676735:-|CDS|ENSG00000123562|unk|FALSE|unique	chrX:103676501:103676735:-	GGAGGTTAAAGTGAAGATTCCTGAAGAATTAAAACCATGGCTTGTTGAGGACTGGGACTTAGTTACCAGGCAGAAGCAGCTGTTTCAACTCCCTGCCAAGAAAAATGTAGATGCAATTCT	unk	unique	FALSE	TRUE	ENSG00000123562	2	CDS	0.807518900941289
chrX:103676501:103676735:-|CDS|ENSG00000123562|unk|total|mutant	chrX:103676501:103676735:-	GGAGGTTAAAGTGAAGATTCCTGAAGAATTAAAACCATGGCTTGTTGAGGACTGGGACTCCGTTACCAGGCAGAAGCAGCTGTTTCAACTCCCTGCCAAGAAAAATGCCGATGCAATTCT	unk	mutant	total	FALSE	ENSG00000123562	0	CDS	0.809200740410625
chrX:106032434:106033499:-|three_prime_utr|ENSG00000123561|control|control|control	chrX:106032434:106033499:-	GGAAAAAGGCCATTGGCTAATTGCACGTGTGTATTGCAATGGGAAATAAATAAATAATATAGCCTGGTGTGATTGATGTGAGCTTGGACTTGCATTCCCTTATGATGGGATGAAGATTGA	control	control	control	FALSE	ENSG00000123561	1	three_prime_utr	0.544590472489352
chrX:106900062:106900748:-|three_prime_utr|ENSG00000147223|control|control|control	chrX:106900062:106900748:-	GAGGCAGCCAGAGTCTGATTGGGGTTCAGTTTGTCTGGCAAGTTTTCACAGACATCAGTTAGCCGGAAGTATTAGTCCAGCAGATAGAGCTTTCTGGACTGAAAATTGGGTCATCTAGCT	control	control	control	FALSE	ENSG00000147223	4	three_prime_utr	0.809043683803146
chrX:107070192:107070425:-|CDS|ENSG00000089682|control|control|control	chrX:107070192:107070425:-	CGTTCTAGGAGCCAAATGGCAGAAAAGGACTGGGAGGACCTCAACATTTAGTATTCTCTTAGTTTCCTTGCTTTCAGAAACAGTGTTCACATCTTCAGCCATGTATGGCATTCCCCATCT	control	control	control	FALSE	ENSG00000089682	3	CDS	3.69050621088968
chrX:108174439:108174621:-|CDS|ENSG00000197565|control|control|control	chrX:108174439:108174621:-	CGACCTGGACCACCAGGCCTACCTGGAGCTCCTGGCCTCCCAGGCATTATCAAAGGAGTTAGTGGAAAGCCAGGGCCCCCTGGCTTCATGGGAATCCGGGGCTTACCTGGCCTGAAGGGG	control	control	control	FALSE	ENSG00000197565	1	CDS	0.565520089133353
chrX:11121696:11121802:+|CDS|ENSG00000004961|unk|FALSE|unique	chrX:11121696:11121802:+	TGATGGTGGTGAAGTCAACAAGGACTACCAGTTCACCATCCTGGACGTCCGTCCTGCCTTAGATTCACTTTCGGCAGTATGGGACAGAATGAAAGTCGCTTGGTGGCGTTGGACCTCGTA	unk	unique	FALSE	TRUE	ENSG00000004961	1	CDS	0.633810608499524
chrX:11121696:11121802:+|CDS|ENSG00000004961|unk|total|mutant	chrX:11121696:11121802:+	TGATGGTGGTGAAGTCAACAAGGACTACCAGTTCACCATCCTGGACGTCCGTCCTGCCTCCGATTCACTTTCGGCAGTATGGGACAGAATGAAAGTCGCTTGGTGGCGTTGGACCTCGTA	unk	mutant	total	FALSE	ENSG00000004961	0	CDS	0.608322003067827
chrX:112630647:112631419:-|three_prime_utr|ENSG00000182508|control|control|control	chrX:112630647:112631419:-	AGAAGATTGGAGAGGGTGGGAAAGGGGAGGAGGGAGCCCTGAAAAGAGGTACTAAGGATTAGGCCATTTGTCATCTGACTGTCATTAGCATAGCCTAGTGTTTGCATGCTTTTTAAACTA	control	control	control	FALSE	ENSG00000182508	4	three_prime_utr	1.14290454568873
chrX:115010634:115010735:-|CDS|ENSG00000123496|msi1|FALSE|unique	chrX:115010634:115010735:-	TGGATCATCAGAGAACAAGCCTATCAGATCCAGTTATTTCACTTTTCAGCTTCAAAATATAGGTGATGTAAACCAACAAACAACTTCAAATTCATTGTTTCTAGTTTAGGCCATTTACAA	msi1	unique	FALSE	TRUE	ENSG00000123496	3	CDS	0.759271876892688
chrX:115010634:115010735:-|CDS|ENSG00000123496|msi1|total|mutant	chrX:115010634:115010735:-	TGGATCATCAGAGAACAAGCCTATCAGATCCAGTTATTTCACTTTTCAGCTTCAAAATACCGGTGATGTAAACCAACAAACAACTTCAAATTCATTGTTTCCCGTTCCGGCCATTTACAA	msi1	mutant	total	FALSE	ENSG00000123496	0	CDS	0.398705386805597
chrX:117909842:117909960:-|CDS|ENSG00000003096|unk|FALSE|unique	chrX:117909842:117909960:-	AGCACAGGGGAGTTCTTGAAACTCCCTTTTGAGCGTCTTGCCTTCGTGCTTTCCAGTAATAGCCTTAAGCACTGTACTGAACTTGAGCTCTTTAAGGCTACCTGTCGTTGGCTTCGCCTG	unk	unique	FALSE	TRUE	ENSG00000003096	1	CDS	0.410219043215949
chrX:117909842:117909960:-|CDS|ENSG00000003096|unk|total|mutant	chrX:117909842:117909960:-	AGCACAGGGGAGTTCTTGAAACTCCCTTTTGAGCGTCTTGCCTTCGTGCTTTCCAGTAACCGCCTTAAGCACTGTACTGAACTTGAGCTCTTTAAGGCTACCTGTCGTTGGCTTCGCCTG	unk	mutant	total	FALSE	ENSG00000003096	0	CDS	0.480892199245723
chrX:119243474:119243703:+|3pUTR|ENSG00000101856|msi1|FALSE|unique	chrX:119243474:119243703:+	GGTATTTCCCAAAACAGGTAAAAATCTTAAATGTGCACCAAGAGCAAAGGATCAACTTTTAGTCATGATGTTCTGTAAAGACAACAAATCCCTTTTTTTTTCTCAATTGACTTAACTGCA	msi1	unique	FALSE	TRUE	ENSG00000101856	1	3pUTR	0.727365579069431
chrX:119243474:119243703:+|3pUTR|ENSG00000101856|msi1|total|mutant	chrX:119243474:119243703:+	GGTATTTCCCAAAACAGGTAAAAATCTTAAATGTGCACCAAGAGCAAAGGATCAACTTTCCGTCATGATGTTCTGTAAAGACAACAAATCCCTTTTTTTTTCTCAATTGACTTAACTGCA	msi1	mutant	total	FALSE	ENSG00000101856	0	3pUTR	0.549186229553374
chrX:119243754:119243940:+|3pUTR|ENSG00000101856|msi1|FALSE|unique	chrX:119243754:119243940:+	AGCTGCAAAAAAGCATATTTTCTGTGTTTCTGGACTGCACTGTTGTCCTTGCCCTCACATAGACACTCAGACACCCTCACAAACACAGTAGTCTATAGTTAGGATTAAAATAGGATCTGA	msi1	unique	FALSE	TRUE	ENSG00000101856	5	3pUTR	2.760535744876
chrX:119243754:119243940:+|3pUTR|ENSG00000101856|msi1|total|mutant	chrX:119243754:119243940:+	AGCTGCAAAAAAGCATATTTTCTGTGTTTCTGGACTGCACTGTTGTCCTTGCCCTCACACCGACACTCAGACACCCTCACAAACACAGCCGTCTACCGTCCGGATTAAAACCGGATCTGA	msi1	mutant	total	FALSE	ENSG00000101856	0	3pUTR	0.437056812955041
chrX:119453419:119453520:+|3pUTR|ENSG00000077713|unk|FALSE|unique	chrX:119453419:119453520:+	CAGGTAATTGAAGTGGCTGAGTGGATACCACGTTGTGAGGTCAGCCACTGGGTCACTTGTAGTCAATGCAAAGCTTGCACAAACCAACGTCAGCCTAGTTTCACTCAGTTTGACCTGAGA	unk	unique	FALSE	TRUE	ENSG00000077713	2	3pUTR	0.577295345573346
chrX:119453419:119453520:+|3pUTR|ENSG00000077713|unk|total|mutant	chrX:119453419:119453520:+	CAGGTAATTGAAGTGGCTGAGTGGATACCACGTTGTGAGGTCAGCCACTGGGTCACTTGCCGTCAATGCAAAGCTTGCACAAACCAACGTCAGCCCCGTTTCACTCAGTTTGACCTGAGA	unk	mutant	total	FALSE	ENSG00000077713	0	3pUTR	0.474640817463842
chrX:120253675:120253799:+|CDS|ENSG00000177485|unk|FALSE|bound_elsewhere	chrX:120253675:120253799:+	TAAAATTGTTCGTGTTAGATCAGATTTGCTTGATGAGTTAATTAAATCAGGGCAGTTATTAGGAGTGAAATTTATAGCAGAGCTTGGTGTCCCATTGTCACAGGTTAAAAGCATCTCAGG	unk	bound_elsewhere	FALSE	TRUE	ENSG00000177485	3	CDS	1.83281575906023
chrX:120253675:120253799:+|CDS|ENSG00000177485|unk|total|mutant	chrX:120253675:120253799:+	TAAAATTGTTCGTGTCCGATCAGATTTGCTTGATGAGTTAATTAAATCAGGGCAGTTATCCGGAGTGAAATTTACCGCAGAGCTTGGTGTCCCATTGTCACAGGTTAAAAGCATCTCAGG	unk	mutant	total	FALSE	ENSG00000177485	0	CDS	0.434480219440682
chrX:120258281:120258382:+|3pUTR|ENSG00000177485|msi1|FALSE|bound_elsewhere	chrX:120258281:120258382:+	TGTACAATCTTCCCTGTCATGACTTTAAGTTCTACTTTTCATTAACCATGGCCTGATATTAGTTCTTAGAGCTTCTTGTGGCAAAAATAAAATGATTTAATTCTGATGTTTGAGTGCGTG	msi1	bound_elsewhere	FALSE	TRUE	ENSG00000177485	2	3pUTR	0.568670027825738
chrX:120258281:120258382:+|3pUTR|ENSG00000177485|msi1|total|mutant	chrX:120258281:120258382:+	TGTACAATCTTCCCTGTCATGACTTTAAGTTCTACTTTTCATTAACCATGGCCTGATATCCGTTCTCCGAGCTTCTTGTGGCAAAAATAAAATGATTTAATTCTGATGTTTGAGTGCGTG	msi1	mutant	total	FALSE	ENSG00000177485	0	3pUTR	0.458158423878114
chrX:120605406:120605529:+|CDS|ENSG00000232119|unk|FALSE|bound_elsewhere	chrX:120605406:120605529:+	TGTGTCCAACTGCATCCAGTTGAAAACTTCAGTTATTAAGGGTATTAAGAATCAATTGATAGAGCAATTTCCAGGTATTGAACCATGGCTTAATCAAATCATGCCTAAGAAAGATCCTGT	unk	bound_elsewhere	FALSE	TRUE	ENSG00000232119	1	CDS	0.359657368329388
chrX:120605406:120605529:+|CDS|ENSG00000232119|unk|total|mutant	chrX:120605406:120605529:+	TGTGTCCAACTGCATCCAGTTGAAAACTTCAGTTATTAAGGGTATTAAGAATCAATTGACCGAGCAATTTCCAGGTATTGAACCATGGCTTAATCAAATCATGCCTAAGAAAGATCCTGT	unk	mutant	total	FALSE	ENSG00000232119	0	CDS	0.281322325212192
chrX:120613669:120613770:+|3pUTR|ENSG00000232119|msi1|FALSE|bound_elsewhere	chrX:120613669:120613770:+	TATGCCTCCTGTATATCCTGTAAACAAATAAGATTGATCAGATTCAGGTTCAGTTTTTTTAGTGCCTTCTTTTGAGTAAAGTCATACCAAACAGATGCCCAGAACATCTGGATTTGGGTC	msi1	bound_elsewhere	FALSE	TRUE	ENSG00000232119	1	3pUTR	0.449636368887157
chrX:120613669:120613770:+|3pUTR|ENSG00000232119|msi1|total|mutant	chrX:120613669:120613770:+	TATGCCTCCTGTATATCCTGTAAACAAATAAGATTGATCAGATTCAGGTTCAGTTTTTTCCGTGCCTTCTTTTGAGTAAAGTCATACCAAACAGATGCCCAGAACATCTGGATTTGGGTC	msi1	mutant	total	FALSE	ENSG00000232119	0	3pUTR	0.276743516760186
chrX:120627021:120627135:-|CDS|ENSG00000171155|unk|FALSE|unique	chrX:120627021:120627135:-	TTGAAGGGTGTGATGCTTGGAAGCATTTTCTGTGCTTTGATCACTATGCTAGGACACATTAGGATTGGTCATGGAAATAGAATGCACCACCATGAGCATCATCACCTACAAGCTCCTAAC	unk	unique	FALSE	TRUE	ENSG00000171155	3	CDS	0.441619056001272
chrX:120627021:120627135:-|CDS|ENSG00000171155|unk|total|mutant	chrX:120627021:120627135:-	TTGAAGGGTGTGATGCTTGGAAGCATTTTCTGTGCTTTGATCACTATGCCCGGACACATCCGGATTGGTCATGGAAACCGAATGCACCACCATGAGCATCATCACCTACAAGCTCCTAAC	unk	mutant	total	FALSE	ENSG00000171155	0	CDS	0.321756875125856
chrX:12823584:12823685:+|3pUTR|ENSG00000101911|unk|FALSE|unique	chrX:12823584:12823685:+	TGACTTAAAGGTAATCATTTCAGCTAAGATTAAATTTAAAGCCTAAGAATGTATAGAGCTAGTTTTAAAATAATGATCTCAGATTTTTAAAAAGGATATAGGAACCTGCATTGTCATTCT	unk	unique	FALSE	TRUE	ENSG00000101911	3	3pUTR	0.863228989892884
chrX:12823584:12823685:+|3pUTR|ENSG00000101911|unk|total|mutant	chrX:12823584:12823685:+	TGACTTAAAGGTAATCATTTCAGCTAAGATTAAATTTAAAGCCTAAGAATGTACCGAGCCCGTTTTAAAATAATGATCTCAGATTTTTAAAAAGGATACCGGAACCTGCATTGTCATTCT	unk	mutant	total	FALSE	ENSG00000101911	0	3pUTR	0.334280327202665
chrX:129805617:129805718:-|3pUTR|ENSG00000188706|msi1|FALSE|unique	chrX:129805617:129805718:-	TCTTTTCCCATTAGATATATGTAAGTAGTTGTAGTAGAGATAATAATTGACATTTCTCGTAGACTACCCAGAAACTTTTTTAATACCTGTGCCATTCTCAATAAGAATTTATGAGATGCC	msi1	unique	FALSE	TRUE	ENSG00000188706	5	3pUTR	100.604474564425
chrX:129805617:129805718:-|3pUTR|ENSG00000188706|msi1|total|mutant	chrX:129805617:129805718:-	TCTTTTCCCATCCGATATATGTAAGCCGTTGCCGCCGAGATAATAATTGACATTTCTCGCCGACTACCCAGAAACTTTTTTAATACCTGTGCCATTCTCAATAAGAATTTATGAGATGCC	msi1	mutant	total	FALSE	ENSG00000188706	0	3pUTR	0.637302384542806
chrX:130230552:130230660:-|CDS|ENSG00000056277|unk|FALSE|unique	chrX:130230552:130230660:-	ATCAGAACGTCCATGTGATGAAGACAAGACTGATTCAGAGACAGGAAAGTTGATCATGTTAGTCAATGAGTTTTATTATGGAAGGCATGAAGGAGTCACTGAGAAAGAGCCAAAGACTTA	unk	unique	FALSE	TRUE	ENSG00000056277	1	CDS	0.930221942782894
chrX:130230552:130230660:-|CDS|ENSG00000056277|unk|total|mutant	chrX:130230552:130230660:-	ATCAGAACGTCCATGTGATGAAGACAAGACTGATTCAGAGACAGGAAAGTTGATCATGTCCGTCAATGAGTTTTATTATGGAAGGCATGAAGGAGTCACTGAGAAAGAGCCAAAGACTTA	unk	mutant	total	FALSE	ENSG00000056277	0	CDS	0.60826747176141
chrX:130625084:130625185:-|3pUTR|ENSG00000165675|msi1|FALSE|unique	chrX:130625084:130625185:-	AGTTCCTTTGAATTTGTCAGTTCATTCCTGGAAAATCTTTTGAGTTAAAATAAGGATCCTAGGACAGCACCTCGAACTACAGGCCCTAAAGAGAAATTGCCTCAAACCACAAGTGCTGTA	msi1	unique	FALSE	TRUE	ENSG00000165675	1	3pUTR	0.499699135595786
chrX:130625084:130625185:-|3pUTR|ENSG00000165675|msi1|total|mutant	chrX:130625084:130625185:-	AGTTCCTTTGAATTTGTCAGTTCATTCCTGGAAAATCTTTTGAGTTAAAATAAGGATCCCCGGACAGCACCTCGAACTACAGGCCCTAAAGAGAAATTGCCTCAAACCACAAGTGCTGTA	msi1	mutant	total	FALSE	ENSG00000165675	0	3pUTR	0.495565521325326
chrX:131089436:131089558:+|3pUTR|ENSG00000147256|unk|FALSE|unique	chrX:131089436:131089558:+	GGGAAACCTCAAGTGTAGGTCTAATTAGTGTTTCTGGGATCCAAAGTTAGAGGAAAATTTAGATTTTATTGCCTGGATCTGCTTTAAAGACAATTGGTGTTTACACCCTCTTGTCAGCAA	unk	unique	FALSE	TRUE	ENSG00000147256	4	3pUTR	5.03555858816586
chrX:131089436:131089558:+|3pUTR|ENSG00000147256|unk|total|mutant	chrX:131089436:131089558:+	GGGAAACCTCAAGTGCCGGTCTAATCCGTGTTTCTGGGATCCAAAGTCCGAGGAAAATTCCGATTTTATTGCCTGGATCTGCTTTAAAGACAATTGGTGTTTACACCCTCTTGTCAGCAA	unk	mutant	total	FALSE	ENSG00000147256	0	3pUTR	0.347803676490532
chrX:133301433:133301604:-|3pUTR|ENSG00000076716|msi1|total|mutant	chrX:133301433:133301604:-	TTGTTTTTCTTGGGGGATGGGGTGGGGTGGGAGCCGGCCGAGCTGAGAATACTACATCTCCGTGGTGACCTTCCGCCACGTGGGTGAAGTGGCAAAGGCCATGGCCATATCTGTTGTCCC	msi1	mutant	total	FALSE	ENSG00000076716	0	3pUTR	1.19610268372675
chrX:135156539:135157311:-|three_prime_utr|ENSG00000169551|control|control|control	chrX:135156539:135157311:-	TTTATTCTGTTTATCTTTCCTTTTATGAGCAGTAAAGGGGCTGGTTTAACTTAAAAGGTTAGCTTAGTAAGCCTAAATAGTATTTTATATATGACTTTTCTGGCAAATCTAATTGAGACA	control	control	control	FALSE	ENSG00000169551	3	three_prime_utr	1.67614098941857
chrX:135759845:135760351:-|three_prime_utr|ENSG00000269096|control|control|control	chrX:135759845:135760351:-	GTTTTCTACAATGGAGCAGGATATTGCTGAAGTCTCCTGGCATATGTTACCGAATCAAATAGCCTTCCAGAGGCTAAGAAATTTCTGTTAGTAAAAGATGTTCTTTTTCCCAAAGCATTT	control	control	control	FALSE	ENSG00000269096	2	three_prime_utr	0.59551615073853
chrX:13662881:13662996:+|CDS|ENSG00000176896|unk|FALSE|unique	chrX:13662881:13662996:+	TCGAATTCTCTGTCTTCCCAAGACGTTGCAAAACTCAGTGAAATGATTGTGCCTGAAAATAGAGCCATTCAATTGAAACCTAAGGAAGAGCATTTTGGGGATGGTGACCCTGAATCCACT	unk	unique	FALSE	TRUE	ENSG00000176896	1	CDS	0.385468025840204
chrX:13662881:13662996:+|CDS|ENSG00000176896|unk|total|mutant	chrX:13662881:13662996:+	TCGAATTCTCTGTCTTCCCAAGACGTTGCAAAACTCAGTGAAATGATTGTGCCTGAAAACCGAGCCATTCAATTGAAACCTAAGGAAGAGCATTTTGGGGATGGTGACCCTGAATCCACT	unk	mutant	total	FALSE	ENSG00000176896	0	CDS	0.441112788584159
chrX:13708825:13708941:+|CDS|ENSG00000123595|unk|FALSE|unique	chrX:13708825:13708941:+	GAGTTCACTTATGAACAGATATGTAACTAATAAGTTTGATACCCAGCTCTTCCATACAATAGGTGTGGAATTTTTAAATAAAGATTTGGAAGTGGATGGACATTTTGTTACCATGCAGAT	unk	unique	FALSE	TRUE	ENSG00000123595	1	CDS	0.561007054451513
chrX:13708825:13708941:+|CDS|ENSG00000123595|unk|total|mutant	chrX:13708825:13708941:+	GAGTTCACTTATGAACAGATATGTAACTAATAAGTTTGATACCCAGCTCTTCCATACAACCGGTGTGGAATTTTTAAATAAAGATTTGGAAGTGGATGGACATTTTGTTACCATGCAGAT	unk	mutant	total	FALSE	ENSG00000123595	0	CDS	0.423220665948777
chrX:141173234:141176580:-|three_prime_utr|ENSG00000182195|control|control|control	chrX:141173234:141176580:-	CTTGCCCTCCGGTCCCCTTACCTACCCGCGCCCGTCTGCTCTCTCTCTTCATTTCTCCGTAGTGCTTGTCTTTGTTCCAGGAATAGCGCTCCAGTTACCTGCTGCTGGGGTCGGGGCTGG	control	control	control	FALSE	ENSG00000182195	2	three_prime_utr	1.29391222161345
chrX:141908562:141908663:+|CDS|ENSG00000155495|unk|FALSE|unique	chrX:141908562:141908663:+	TCCTCGTTACGAATTCCTGTGGGGTCCAAGAGCTCATTCAGAAGTCATTAAGAGGAAAGTAGTAGAGTTTTTGGCCATGCTAAAGAATACCGTCCCTATTACCTTTCCATCCTCTTACAA	unk	unique	FALSE	TRUE	ENSG00000155495	2	CDS	0.39296706286846
chrX:141908562:141908663:+|CDS|ENSG00000155495|unk|total|mutant	chrX:141908562:141908663:+	TCCTCGTTACGAATTCCTGTGGGGTCCAAGAGCTCATTCAGAAGTCATTAAGAGGAAAGCCGCCGAGTTTTTGGCCATGCTAAAGAATACCGTCCCTATTACCTTTCCATCCTCTTACAA	unk	mutant	total	FALSE	ENSG00000155495	0	CDS	0.516705441597962
chrX:142202868:142203987:-|CDS|ENSG00000046774|control|control|control	chrX:142202868:142203987:-	TCAGAAAGCATCAAGAAGAAAGTACTAGAGTTTTTAGCCAAGCTGAACAACACTGTTCCTAGTTCCTTTCCATCCTGGTACAAGGATGCTTTGAAAGATGTGGAAGAGAGAGTCCAGGCC	control	control	control	FALSE	ENSG00000046774	3	CDS	0.43777989103768
chrX:14865087:14865190:-|CDS|ENSG00000181544|unk|FALSE|unique	chrX:14865087:14865190:-	ATATTTTTTACTAATCCTTCACAGTACTAATAAATTTGAAATGCGTTTGAGTTTTAAACTAGGCTATGAGATGAAGGATGGCCTAAGGGTCCTTAATGGCCCTTTAATTTTATGGAGGCA	unk	unique	FALSE	TRUE	ENSG00000181544	1	CDS	0.489809671055824
chrX:14865087:14865190:-|CDS|ENSG00000181544|unk|total|mutant	chrX:14865087:14865190:-	ATATTTTTTACTAATCCTTCACAGTACTAATAAATTTGAAATGCGTTTGAGTTTTAAACCCGGCTATGAGATGAAGGATGGCCTAAGGGTCCTTAATGGCCCTTTAATTTTATGGAGGCA	unk	mutant	total	FALSE	ENSG00000181544	0	CDS	0.538306855341206
chrX:149548394:149548910:-|CDS|ENSG00000283697|control|control|control	chrX:149548394:149548910:-	GCTACTACCTGGATGGAAGGCACAGGGATTCTTAGTAGTCTGGTTTACTCAGATAATGGTAGTGTAATGTCTTTGTACAATATCTGTTACTATGCTCTGTTGGCCTCCCTCTCAGTCATG	control	control	control	FALSE	ENSG00000283697	3	CDS	0.66162336386945
chrX:149581652:149582231:-|three_prime_utr|ENSG00000267978|control|control|control	chrX:149581652:149582231:-	CAAATGTTCTTTTAATGGTCAGTTTAATGAACTTCACCATCGAAGTTAATGAATGACAGTAGTCACACATATTGCTGTTTATGTTATTTAGGAGTAAGATTCTTGCTTTTGAGTCACATG	control	control	control	FALSE	ENSG00000267978	2	three_prime_utr	0.440660205659541
chrX:149582234:149583179:-|CDS|ENSG00000267978|control|control|control	chrX:149582234:149583179:-	TCCTACATCCTTGTCACTGCTCTTGGCCTCTCGTGCGATAGCATGCTGGGTGATGGTCATAGCATGCCCAAGGCCGCCCTCCTGATCATTGTCCTGGGTGTGATCCTAACCAAAGACAAC	control	control	control	FALSE	ENSG00000267978	2	CDS	0.663749985255762
chrX:150470157:150470258:+|CDS|ENSG00000013619|unk|FALSE|unique	chrX:150470157:150470258:+	TCCAAATGAGCTAGATCTTGAGAAGATACTGGGGACGAAGCCAGAAGAGCCACTGGTTTTAGATCATCCCCAGGCAACCCTAAGCACAACTCCCAAGCCTTCGGTTCAGATGTCACACTT	unk	unique	FALSE	TRUE	ENSG00000013619	2	CDS	0.539116284911156
chrX:150470157:150470258:+|CDS|ENSG00000013619|unk|total|mutant	chrX:150470157:150470258:+	TCCAAATGAGCCCGATCTTGAGAAGATACTGGGGACGAAGCCAGAAGAGCCACTGGTTTCCGATCATCCCCAGGCAACCCTAAGCACAACTCCCAAGCCTTCGGTTCAGATGTCACACTT	unk	mutant	total	FALSE	ENSG00000013619	0	CDS	0.51133538223886
chrX:150768173:150768360:-|3pUTR|ENSG00000102181|msi1|FALSE|unique	chrX:150768173:150768360:-	TCCCATCTGATTCCATAGGGGGCTGGGTGTGGCCTTCGGGTTGACATGAGAAAGGTCTTTAGCAATCATTTCTGCACCGGAGATGAGTTTTATCCTGTGTTGGGGAGAGGTGCTCACCCT	msi1	unique	FALSE	TRUE	ENSG00000102181	2	3pUTR	1.06456799168643
chrX:150768173:150768360:-|3pUTR|ENSG00000102181|msi1|total|mutant	chrX:150768173:150768360:-	TCCCATCTGATTCCACCGGGGGCTGGGTGTGGCCTTCGGGTTGACATGAGAAAGGTCTTCCGCAATCATTTCTGCACCGGAGATGAGTTTTATCCTGTGTTGGGGAGAGGTGCTCACCCT	msi1	mutant	total	FALSE	ENSG00000102181	0	3pUTR	0.677691943748005
chrX:152133309:152134510:-|three_prime_utr|ENSG00000124260|control|control|control	chrX:152133309:152134510:-	TGATTTTACTCATATGTGGAATCTAAAAAAAAAAAAAAAAAAAGTTGGTATCATGGAAGTAGAGAGTAGAGCAGTAGTTACATTACAATTAAATAGGAGGAATAAGTTCTAGTGTTCTAT	control	control	control	FALSE	ENSG00000124260	5	three_prime_utr	2.98928410626663
chrX:152166439:152166540:-|3pUTR|ENSG00000011677|unk|FALSE|unique	chrX:152166439:152166540:-	CACCACAAGCAGATTCTCCCTGCCCACCGGCTGAACAAAGCTCCTAAGGGGTGTATCATTAGCTGCTGGTTGCCTTTTCATCCATCCTTTCCCCGTCCCCTGCTTCCTTGCCATTGCTGG	unk	unique	FALSE	TRUE	ENSG00000011677	1	3pUTR	0.929874536330077
chrX:152166439:152166540:-|3pUTR|ENSG00000011677|unk|total|mutant	chrX:152166439:152166540:-	CACCACAAGCAGATTCTCCCTGCCCACCGGCTGAACAAAGCTCCTAAGGGGTGTATCATCCGCTGCTGGTTGCCTTTTCATCCATCCTTTCCCCGTCCCCTGCTTCCTTGCCATTGCTGG	unk	mutant	total	FALSE	ENSG00000011677	0	3pUTR	0.902890794019569
chrX:152750421:152751363:-|CDS|ENSG00000268606|control|control|control	chrX:152750421:152751363:-	CGACAATCAGGTCATGCCCAAGACAGGCCTCCTGATAATCGTCCTGGCCATAATCGCAATAGAGGGCGACTGTGCCCCTGAGGAGAAAATCTGGGAGGAGCTGAGTATGTTGGAGGTGTT	control	control	control	FALSE	ENSG00000268606	1	CDS	0.709687539562564
chrX:152971868:152971969:+|3pUTR|ENSG00000147394|unk|FALSE|unique	chrX:152971868:152971969:+	TTCCCTTACAGGTATGTTGGCATGTGTTGGAAAATTTACACAATTAGGTTTAAATTCAGTAGGATGTGATTTTAGGATGCTACTGATCAAAGTGATATCTGTGTCTGTTGGAATCTTGAT	unk	unique	FALSE	TRUE	ENSG00000147394	3	3pUTR	1.17073051746182
chrX:152971868:152971969:+|3pUTR|ENSG00000147394|unk|total|mutant	chrX:152971868:152971969:+	TTCCCTTACAGGTATGTTGGCATGTGTTGGAAAATTTACACAATCCGGTTTAAATTCAGCCGGATGTGATTTCCGGATGCTACTGATCAAAGTGATATCTGTGTCTGTTGGAATCTTGAT	unk	mutant	total	FALSE	ENSG00000147394	0	3pUTR	0.227659863632114
chrX:152990254:152991598:-|CDS|ENSG00000198883|control|control|control	chrX:152990254:152991598:-	ATACAGGGAGGCTTACCCCCATTAGTGAAACGCAGGCGGCTGTTAGGCAGTGAAAGCACTAGGGGAGAAGACCATGGCCAGGCCACGTATCCCAAGGCTGAAAACCAGACTCCAGGCAGG	control	control	control	FALSE	ENSG00000198883	3	CDS	1.22785449025748
chrX:15345595:15346132:-|three_prime_utr|ENSG00000165197|control|control|control	chrX:15345595:15346132:-	CAGACCAACCTTCCATTCACACCAGCTAAGGAGTCCCTGGTTCATTGATGGATGTCTTCTAGCTGCAGATGCCTCTGCGCACCAAGGAATGGAGAGGAGGGGACCCATGTAATCCTTTTG	control	control	control	FALSE	ENSG00000165197	1	three_prime_utr	0.638936904163023
chrX:153456492:153456651:-|CDS|ENSG00000213397|control|control|control	chrX:153456492:153456651:-	ATGGAGCACTTCGAGGACACCAGGGAGAAGAACGAGGCCTTGCTGGGGGAGCTCTTCTCTAGCCCCCACCTGCAGATGCTCCTGAATCCAGAGTGCGACCCGTGGCCCCTGGACATGCAG	control	control	control	FALSE	ENSG00000213397	1	CDS	0.75876320575826
chrX:153695679:153695780:+|3pUTR|ENSG00000130821|msi1|FALSE|unique	chrX:153695679:153695780:+	GGCAGCAGAACCAAGGCAAATATTTCAGCTGGGCTATACCCCTCTCCCCATCCCTGTTATAGAAGCTTAGAGAGCCAGCCAGCAATGGAACCTTCTGGTTCCTGCGCCAATCGCCACCAG	msi1	unique	FALSE	TRUE	ENSG00000130821	2	3pUTR	1.04452631584141
chrX:153695679:153695780:+|3pUTR|ENSG00000130821|msi1|total|mutant	chrX:153695679:153695780:+	GGCAGCAGAACCAAGGCAAATATTTCAGCTGGGCTATACCCCTCTCCCCATCCCTGTTACCGAAGCTCCGAGAGCCAGCCAGCAATGGAACCTTCTGGTTCCTGCGCCAATCGCCACCAG	msi1	mutant	total	FALSE	ENSG00000130821	0	3pUTR	0.787206824205179
chrX:153907366:153907962:-|three_prime_utr|ENSG00000089820|control|control|control	chrX:153907366:153907962:-	AGGCTTCTCCCGGGGCCCTGGGGCCCCAGCCTCACCCTCAGCTTCCCACCCCCAGGGCCTAGACACGACCCCCAAGCCACACTGAGGTGCCGCTGCTGGAGATGCGTGCCCCCGGCGGCT	control	control	control	FALSE	ENSG00000089820	1	three_prime_utr	0.903203325439994
chrX:154027874:154027956:-|3pUTR|ENSG00000169057|msi1_unk|FALSE|overlapping	chrX:154027874:154027956:-	TGGTTAGAAGTGAGGGAGTTTGCCCCGTTCTGTTTGTAGAGTCTCATAGTTGGACTTTCTAGCATATATGTGTCCATTTCCTTATGCTGTAAAAGCAAGTCCTGCAACCAAACTCCCATC	msi1_unk	overlapping	FALSE	TRUE	ENSG00000169057	4	3pUTR	0.634808641074212
chrX:154027874:154027956:-|3pUTR|ENSG00000169057|msi1_unk|total|mutant	chrX:154027874:154027956:-	TGGTCCGAAGTGAGGGAGTTTGCCCCGTTCTGTTTGCCGAGTCTCACCGTTGGACTTTCCCGCATATATGTGTCCATTTCCTTATGCTGTAAAAGCAAGTCCTGCAACCAAACTCCCATC	msi1_unk	mutant	total	FALSE	ENSG00000169057	0	3pUTR	0.921013811560153
chrX:154436128:154436291:+|3pUTR|ENSG00000071553|msi1_unk|FALSE|overlapping	chrX:154436128:154436291:+	ATTCTAGGGTCTCCTTTCTCCTTATTTATTCTTGTGGCTACATCATCCCTGGCTGTGGATAGTGCTTTTGTGTAGCAAATGCTCCCTCCTTAAGGTTATAGGGCTCCCTGAGTTTGGGAG	msi1_unk	overlapping	FALSE	TRUE	ENSG00000071553	4	3pUTR	1.65333535225987
chrX:154436128:154436291:+|3pUTR|ENSG00000071553|msi1_unk|total|mutant	chrX:154436128:154436291:+	ATTCCCGGGTCTCCTTTCTCCTTATTTATTCTTGTGGCTACATCATCCCTGGCTGTGGACCGTGCTTTTGTGCCGCAAATGCTCCCTCCTTAAGGTTACCGGGCTCCCTGAGTTTGGGAG	msi1_unk	mutant	total	FALSE	ENSG00000071553	0	3pUTR	0.953681919585267
chrX:155122998:155123099:+|3pUTR|ENSG00000185515|unk|FALSE|unique	chrX:155122998:155123099:+	CTACATACACACAAATGAATGCATGTAAAATCTGGTGATACTGAATAAAGTCTGTGGTCTAGATAGCAGTATAATATTATTGTCAATGTCTTGGATGTGAAGTTGTGCTATAGTTACAAA	unk	unique	FALSE	TRUE	ENSG00000185515	3	3pUTR	0.959439529745834
chrX:155122998:155123099:+|3pUTR|ENSG00000185515|unk|total|mutant	chrX:155122998:155123099:+	CTACATACACACAAATGAATGCATGTAAAATCTGGTGATACTGAATAAAGTCTGTGGTCCCGACCGCAGTATAATATTATTGTCAATGTCTTGGATGTGAAGTTGTGCTACCGTTACAAA	unk	mutant	total	FALSE	ENSG00000185515	0	3pUTR	0.210803425519857
chrX:155260805:155261229:-|CDS|ENSG00000155961|control|control|control	chrX:155260805:155261229:-	TGGTCTTCTCTTATTTGACATTACCAACCGCAGGTCCTTCCAGAATGTCCATGAGTGGTTAGAAGAGACCAAAGTACACGTTCAGCCCTACCAAATTGTATTTGTTCTGGTGGGTCACAA	control	control	control	FALSE	ENSG00000155961	1	CDS	0.538931362084517
chrX:17800420:17802010:-|CDS|ENSG00000131831|control|control|control	chrX:17800420:17802010:-	CTTCAGGGCTATGACATCAACAGCCAAGGGGAAGAGTCCATGGGAAATGCAGAGCCCCTTAGGAAACCCATCAAAAACCGGAGCATAAAGTTAAAGAAAGTGAACTCCCAGGAAATACAC	control	control	control	FALSE	ENSG00000131831	1	CDS	2.14856359549879
chrX:18604022:18604123:+|CDS|ENSG00000008086|msi1|FALSE|unique	chrX:18604022:18604123:+	GACGAAGGTCTCCCTGCCAATGAAAGCTTCCTAAATGGAAACCTTGCTGGAGCTAGTCTTAGTCCACTGCACACCAAAACCTACCAAGCAAGCAGCCAGCCTGGGTCTACCAGCAAAGAT	msi1	unique	FALSE	TRUE	ENSG00000008086	2	CDS	0.857454435944735
chrX:18604022:18604123:+|CDS|ENSG00000008086|msi1|total|mutant	chrX:18604022:18604123:+	GACGAAGGTCTCCCTGCCAATGAAAGCTTCCTAAATGGAAACCTTGCTGGAGCCCGTCTCCGTCCACTGCACACCAAAACCTACCAAGCAAGCAGCCAGCCTGGGTCTACCAGCAAAGAT	msi1	mutant	total	FALSE	ENSG00000008086	0	CDS	0.771863402039572
chrX:21994482:21994713:+|3pUTR|ENSG00000102172|msi1|FALSE|unique	chrX:21994482:21994713:+	CAGCTGAAGGATGGTTAGACAGCACAGCGAAGACTGCTAAATGCACTGACCCCCCCCATTAGAATGTGATTTTTGTTCCTTTTTATTTCTCTGTGGGCTTTTGTTTTTGTTTTTGTTTTG	msi1	unique	FALSE	TRUE	ENSG00000102172	2	3pUTR	2.29894470828418
chrX:21994482:21994713:+|3pUTR|ENSG00000102172|msi1|total|mutant	chrX:21994482:21994713:+	CAGCTGAAGGATGGTCCGACAGCACAGCGAAGACTGCTAAATGCACTGACCCCCCCCATCCGAATGTGATTTTTGTTCCTTTTTATTTCTCTGTGGGCTTTTGTTTTTGTTTTTGTTTTG	msi1	mutant	total	FALSE	ENSG00000102172	0	3pUTR	0.898381216443011
chrX:23682378:23682503:+|CDS|ENSG00000123131|unk|FALSE|unique	chrX:23682378:23682503:+	TTCATTATTGATGACAAAGGAATCCTAAGACAAATTACTCTGAATGATCTTCCTGTGGGTAGATCAGTGGATGAGACACTACGTTTGGTTCAAGCATTCCAGTACACTGACAAACACGGA	unk	unique	FALSE	TRUE	ENSG00000123131	1	CDS	0.371683350975158
chrX:23682378:23682503:+|CDS|ENSG00000123131|unk|total|mutant	chrX:23682378:23682503:+	TTCATTATTGATGACAAAGGAATCCTAAGACAAATTACTCTGAATGATCTTCCTGTGGGCCGATCAGTGGATGAGACACTACGTTTGGTTCAAGCATTCCAGTACACTGACAAACACGGA	unk	mutant	total	FALSE	ENSG00000123131	0	CDS	0.440808236341931
chrX:24560996:24561098:-|3pUTR|ENSG00000102230|unk|FALSE|unique	chrX:24560996:24561098:-	ACTCAAGACTTTTTACAGAGAACTGTGGGCTCAGTTATGATCTCAGCATCTGAATGGTCTAGGTAGTATCACCATTATCTCTGGCCCTAGGTTTGCCAAGTAGGATGAAGACTCTAAGTG	unk	unique	FALSE	TRUE	ENSG00000102230	4	3pUTR	0.626428177998522
chrX:24560996:24561098:-|3pUTR|ENSG00000102230|unk|total|mutant	chrX:24560996:24561098:-	ACTCAAGACTTTTTACAGAGAACTGTGGGCTCAGTTATGATCTCAGCATCTGAATGGTCCCGGCCGTATCACCATTATCTCTGGCCCCCGGTTTGCCAAGCCGGATGAAGACTCTAAGTG	unk	mutant	total	FALSE	ENSG00000102230	0	3pUTR	0.574123112554387
chrX:27979534:27981334:-|CDS|ENSG00000226372|control|control|control	chrX:27979534:27981334:-	AGATATAGTAAACTGTCTTGAACCCCACCCTTACCTACCTGTGTTGGCGACCAGTGGCCTAGATCAGCATGTCAGGATCTGGACACCCACAGCTAAAACTGCCACTGAGCTTACTGGGTT	control	control	control	FALSE	ENSG00000226372	2	CDS	0.883155228091471
chrX:30304581:30304823:-|CDS|ENSG00000169297|control|control|control	chrX:30304581:30304823:-	CTCAGTGAACACACCAGGATGACGCACCAAGGGCCCCATGACAGATTCATCGAACTTAATAGTACCCTTTTCCTGCTGAGATTCATCAATGCCAATGTCATTGCTGAACTGTTCTTCAGG	control	control	control	FALSE	ENSG00000169297	1	CDS	0.56397475384991
chrX:30828625:30828726:-|3pUTR|ENSG00000157625|msi1|FALSE|bound_elsewhere	chrX:30828625:30828726:-	TTCTTGTTTCTTGTAAGAGGTTTCTTTAAAATGACTAGTTTGATGTATCTGGTAACATATAGGCCTGACTATACATTTTACATTATTTCGCTATTTTGTAAACTGGGATTTTAGAAAGCA	msi1	bound_elsewhere	FALSE	TRUE	ENSG00000157625	3	3pUTR	0.620526523328827
chrX:30828625:30828726:-|3pUTR|ENSG00000157625|msi1|total|mutant	chrX:30828625:30828726:-	TTCTTGTTTCTTGTAAGAGGTTTCTTTAAAATGACCCGTTTGATGTATCTGGTAACATACCGGCCTGACTATACATTTTACATTATTTCGCTATTTTGTAAACTGGGATTTCCGAAAGCA	msi1	mutant	total	FALSE	ENSG00000157625	0	3pUTR	0.359103879314822
chrX:30854639:30854752:-|CDS|ENSG00000157625|unk|FALSE|bound_elsewhere	chrX:30854639:30854752:-	TTCAGCTCTCCACAGCATCAAGTGCAACCTTCCCAGTTGGGCCACATCTTTATGCCACCTAGTCCTTCAACTACTCCACCCCATCCATATCAACAAGGACCTCCTAGCTATCAGAAACAG	unk	bound_elsewhere	FALSE	TRUE	ENSG00000157625	2	CDS	1.54904404358024
chrX:30854639:30854752:-|CDS|ENSG00000157625|unk|total|mutant	chrX:30854639:30854752:-	TTCAGCTCTCCACAGCATCAAGTGCAACCTTCCCAGTTGGGCCACATCTTTATGCCACCCCGTCCTTCAACTACTCCACCCCATCCATATCAACAAGGACCTCCCCGCTATCAGAAACAG	unk	mutant	total	FALSE	ENSG00000157625	0	CDS	0.99758135695032
chrX:40073105:40073212:-|CDS|ENSG00000183337|unk|FALSE|unique	chrX:40073105:40073212:-	CTACCAAGATGCCCTGGGGTTGGGCATGGTGCATCCCATGTTGATACCACACACGCCCATAGAGATTACTAAAGAGGAGAAACCAGAGAGGAGATCCCGGTCCCATGAGAGAGCCCGTTA	unk	unique	FALSE	TRUE	ENSG00000183337	1	CDS	1.19035182565896
chrX:40073105:40073212:-|CDS|ENSG00000183337|unk|total|mutant	chrX:40073105:40073212:-	CTACCAAGATGCCCTGGGGTTGGGCATGGTGCATCCCATGTTGATACCACACACGCCCACCGAGATTACTAAAGAGGAGAAACCAGAGAGGAGATCCCGGTCCCATGAGAGAGCCCGTTA	unk	mutant	total	FALSE	ENSG00000183337	0	CDS	0.782528571667824
chrX:40074726:40074839:-|CDS|ENSG00000183337|unk|FALSE|unique	chrX:40074726:40074839:-	GCGCTGGGCTTGGACAGGCCTGCCAGCGACAAACAGAGCCCTCTCAACATCAATGGTGCTAGTTATCTGCGGCTGCCCTGGGTCAATCCTTACATGGAGGGTGCCACGCCAGCCATCTAC	unk	unique	FALSE	TRUE	ENSG00000183337	1	CDS	0.855065656323462
chrX:40074726:40074839:-|CDS|ENSG00000183337|unk|total|mutant	chrX:40074726:40074839:-	GCGCTGGGCTTGGACAGGCCTGCCAGCGACAAACAGAGCCCTCTCAACATCAATGGTGCCCGTTATCTGCGGCTGCCCTGGGTCAATCCTTACATGGAGGGTGCCACGCCAGCCATCTAC	unk	mutant	total	FALSE	ENSG00000183337	0	CDS	0.869302895217894
chrX:41141081:41141111:+|CDS|ENSG00000124486|msi1_unk|FALSE|overlapping	chrX:41141081:41141111:+	CACTCTTCATACAGTGAAAAAGTACTTTCTTCCAATAATAGAAATGGTTCCACAGTTTTTAGAAAACTTAACTGATGAAGAACTGAAAAAAGAAGCAAAGAATGAAGCCAAAAATGATGC	msi1_unk	overlapping	FALSE	TRUE	ENSG00000124486	2	CDS	1.13476988766511
chrX:41141081:41141111:+|CDS|ENSG00000124486|msi1_unk|total|mutant	chrX:41141081:41141111:+	CACTCTTCATACAGTGAAAAAGTACTTTCTTCCAATAACCGAAATGGTTCCACAGTTTTCCGAAAACTTAACTGATGAAGAACTGAAAAAAGAAGCAAAGAATGAAGCCAAAAATGATGC	msi1_unk	mutant	total	FALSE	ENSG00000124486	0	CDS	0.336315430213217
chrX:42777473:42778079:-|CDS|ENSG00000102055|control|control|control	chrX:42777473:42778079:-	CGGCAGTTCGAAATGAGAAGAAGGCTTCACTACAACGAAGAATTGAACATCAAATTAGCTAGACAATTAATGTGGAAAGAGCTACAAAGTGAAGATAATGAAAACGAAGAAACGCCACAA	control	control	control	FALSE	ENSG00000102055	2	CDS	1.23226079004954
chrX:46853785:46853899:+|CDS|ENSG00000102218|unk|FALSE|unique	chrX:46853785:46853899:+	CATCATTGAGTCTTCCTCAAATATCAAATTTGGATGTTTTCAATGGTACTATCCTGAATTAGCTTTCCAGTTCAAAGATGCAGGGCTAAGTATCTTCAACAATACATGGAGTAACATTCA	unk	unique	FALSE	TRUE	ENSG00000102218	1	CDS	0.443052350258326
chrX:46853785:46853899:+|CDS|ENSG00000102218|unk|total|mutant	chrX:46853785:46853899:+	CATCATTGAGTCTTCCTCAAATATCAAATTTGGATGTTTTCAATGGTACTATCCTGAATCCGCTTTCCAGTTCAAAGATGCAGGGCTAAGTATCTTCAACAATACATGGAGTAACATTCA	unk	mutant	total	FALSE	ENSG00000102218	0	CDS	0.432806855070936
chrX:47571900:47572933:-|three_prime_utr|ENSG00000008056|control|control|control	chrX:47571900:47572933:-	AAACCTGACTCCTCCTGGCCCTAAATCCGGTTCTCACATGTGGAATCCCCAAGTCCTTTTAGAACCCCACTCGTGGTCACTTCAGGATCTACTTCTGTTTTAGAACCTCCACATTCCTGA	control	control	control	FALSE	ENSG00000008056	2	three_prime_utr	0.974889690857572
chrX:47636291:47636398:-|3pUTR|ENSG00000126767|unk|FALSE|unique	chrX:47636291:47636398:-	GCCTGCCCTTGGGGAGATGAGGGAGCCCTGTCTGCGTTTTTGGATGTGAGTAGAAGAGTTAGTTTGTTTTGTTTTATTATTCCTGGCCATACTCAGGGGTCCAGGAAGAATTTGTACCAT	unk	unique	FALSE	TRUE	ENSG00000126767	2	3pUTR	8.09431250171556
chrX:47636291:47636398:-|3pUTR|ENSG00000126767|unk|total|mutant	chrX:47636291:47636398:-	GCCTGCCCTTGGGGAGATGAGGGAGCCCTGTCTGCGTTTTTGGATGTGAGCCGAAGAGTCCGTTTGTTTTGTTTTATTATTCCTGGCCATACTCAGGGGTCCAGGAAGAATTTGTACCAT	unk	mutant	total	FALSE	ENSG00000126767	0	3pUTR	0.89221887529309
chrX:48578139:48578249:+|3pUTR|ENSG00000102317|msi1_unk|FALSE|overlapping	chrX:48578139:48578249:+	GTATCAAGAACATGATTATCCAGCGGTATTTTCTAATTCAGATCATCAAACTGATTATATAGAAGAGTTGGCTTTAAAATGTTTGCAAATGTCTTTTTTTTTTTAATACTGGAAGAAAAA	msi1_unk	overlapping	FALSE	TRUE	ENSG00000102317	1	3pUTR	0.718387752260187
chrX:48578139:48578249:+|3pUTR|ENSG00000102317|msi1_unk|total|mutant	chrX:48578139:48578249:+	GTATCAAGAACATGATTATCCAGCGGTATTTTCTAATTCAGATCATCAAACTGATTATACCGAAGAGTTGGCTTTAAAATGTTTGCAAATGTCTTTTTTTTTTTAATACTGGAAGAAAAA	msi1_unk	mutant	total	FALSE	ENSG00000102317	0	3pUTR	0.446337672124762
chrX:48700291:48700392:+|CDS|ENSG00000101945|unk|FALSE|unique	chrX:48700291:48700392:+	GCTCCGTCGCTGGGAGCAGGAGCTCAATGCCAAGCGCAGCCATCTGGGACGCATCACTGTAGAGAATGAGGTGGACCTGGACGGCCCTCCGCGGGCCTTCGTGTACATCAATGAGTACCG	unk	unique	FALSE	TRUE	ENSG00000101945	1	CDS	0.616836890835249
chrX:48700291:48700392:+|CDS|ENSG00000101945|unk|total|mutant	chrX:48700291:48700392:+	GCTCCGTCGCTGGGAGCAGGAGCTCAATGCCAAGCGCAGCCATCTGGGACGCATCACTGCCGAGAATGAGGTGGACCTGGACGGCCCTCCGCGGGCCTTCGTGTACATCAATGAGTACCG	unk	mutant	total	FALSE	ENSG00000101945	0	CDS	0.670478959108344
chrX:48915045:48915146:-|CDS|ENSG00000102096|unk|FALSE|unique	chrX:48915045:48915146:-	CCAGCACTGCCATTCCCGTGGAGTTGTCCATCGTGACATCAAGGATGAGAACATCCTGATAGACCTACGCCGTGGCTGTGCCAAACTCATTGATTTTGGTTCTGGTGCCCTGCTTCATGA	unk	unique	FALSE	TRUE	ENSG00000102096	1	CDS	0.7877027593625
chrX:48915045:48915146:-|CDS|ENSG00000102096|unk|total|mutant	chrX:48915045:48915146:-	CCAGCACTGCCATTCCCGTGGAGTTGTCCATCGTGACATCAAGGATGAGAACATCCTGACCGACCTACGCCGTGGCTGTGCCAAACTCATTGATTTTGGTTCTGGTGCCCTGCTTCATGA	unk	mutant	total	FALSE	ENSG00000102096	0	CDS	0.636784030849879
chrX:50386357:50386586:-|CDS|ENSG00000274588|control|control|control	chrX:50386357:50386586:-	AGAATATGCAGACAGCAGCAAGGCAGATAGGAAGCCCTTCATTCCTCAAATAGACCACATAGCCAAGTGCAAGTTGGAGCTGGCTACAAAGGCCCAGAGTCTCCAGAAATCCTTGAAACT	control	control	control	FALSE	ENSG00000274588	3	CDS	1.5603645842121
chrX:50586795:50596694:-|three_prime_utr|ENSG00000158352|control|control|control	chrX:50586795:50596694:-	AGCACTCTGCCACAGCATCCCTGCCCAGCCATGTGGGAAGTGCTTTCAATCTTCTTTGTTAGCAGTTTCTCAGCAAGTAGATAGCAATTAGCAGTTTGTTCCAGCCCTCTACCCTGGATG	control	control	control	FALSE	ENSG00000158352	4	three_prime_utr	1.24124691642744
chrX:51490010:51491748:-|three_prime_utr|ENSG00000196368|control|control|control	chrX:51490010:51491748:-	ACTCCTTCCCTGTCTATACCACTGACTCTTGCTCTGGTTGTTGTACTCTTATACGTGAATAGACTCTTAATTCAGCACCTATAGCCTTTTGTTGTGCTTTTTTGATGTGTCTGCCTTCAT	control	control	control	FALSE	ENSG00000196368	2	three_prime_utr	0.671760100877464
chrX:51682015:51682831:-|CDS|ENSG00000283093|control|control|control	chrX:51682015:51682831:-	CAGTGCCCCCGGGTCCAAGTCGGGGTCGGGAGCCACGCGGCGGCCAAGAGGTGGCTGGGTAGGTGGCGACGGAAGCGCCGCTGGCGGCGGGTCCGGAAGGCGGGCCCCAGAGACCTGCTG	control	control	control	FALSE	ENSG00000283093	1	CDS	6.11429934009015
chrX:51895182:51895295:+|CDS|ENSG00000179222|unk|FALSE|unique	chrX:51895182:51895295:+	AGTTCACAGCCCCCAACTGCCAATGAGATGGCTGACATTCAGGTTTCAGCAGCTGCCGCTAGGCCTAAGTCAGCCTTTAAAGTCCAGAATGCCACCACAAAAGGCCCAAATGGTGTCTAT	unk	unique	FALSE	TRUE	ENSG00000179222	1	CDS	0.588426615016233
chrX:51895182:51895295:+|CDS|ENSG00000179222|unk|total|mutant	chrX:51895182:51895295:+	AGTTCACAGCCCCCAACTGCCAATGAGATGGCTGACATTCAGGTTTCAGCAGCTGCCGCCCGGCCTAAGTCAGCCTTTAAAGTCCAGAATGCCACCACAAAAGGCCCAAATGGTGTCTAT	unk	mutant	total	FALSE	ENSG00000179222	0	CDS	0.672605013491092
chrX:52062232:52062664:-|CDS|ENSG00000187243|control|control|control	chrX:52062232:52062664:-	GGCCACGTGGAGAGCTGGCGTCAGCAGTGGCACCAATGGAGGGGCCAGCACCAGCGTCCTAGATGGCCCCAGCACCAGCTCCACCATCCGGACCAGAAATGCTGCCAGAGCTGGCGCCAG	control	control	control	FALSE	ENSG00000187243	1	CDS	0.667024039120369
chrX:52696895:52697518:-|three_prime_utr|ENSG00000241476|control|control|control	chrX:52696895:52697518:-	GAACGTGGTGACCTTTCACGAACATGGGCATGGCTGCGGACCCCTCGTCATCAGGTGCATAGCAAGTGAAAGCAAGTGTTCACAACAGTGAAAAGTTGAGCGTCATTTTTCTTAGTGTGC	control	control	control	FALSE	ENSG00000241476	2	three_prime_utr	0.59290296920612
chrX:52926401:52927765:-|three_prime_utr|ENSG00000268350|control|control|control	chrX:52926401:52927765:-	TTGTTTGTAATCATAAATTTGTGAGCCTAAGCTACTGCAAAGGAAACTGGCCAGGTTATTAGCCCAAATGAAGGCAGTGGGTAACTTGGGTTTAGCCCCAACACCAGCCGCACCTAGGAA	control	control	control	FALSE	ENSG00000268350	3	three_prime_utr	0.424311835455255
chrX:53432280:53432385:-|CDS|ENSG00000072506|unk|FALSE|unique	chrX:53432280:53432385:-	TGAGAAGGATGTGCAAACAGCTCTGGCTCTAGCAAAAGGAAAGTTTGGCCGTGTGGATGTAGCTGTCAACTGTGCAGGCATCGCGGTGGCTAGCAAGACGTACAACTTAAAGAAGGGCCA	unk	unique	FALSE	TRUE	ENSG00000072506	3	CDS	0.758291369114148
chrX:53432280:53432385:-|CDS|ENSG00000072506|unk|total|mutant	chrX:53432280:53432385:-	TGAGAAGGATGTGCAAACAGCTCTGGCTCCCGCAAAAGGAAAGTTTGGCCGTGTGGATGCCGCTGTCAACTGTGCAGGCATCGCGGTGGCCCGCAAGACGTACAACTTAAAGAAGGGCCA	unk	mutant	total	FALSE	ENSG00000072506	0	CDS	0.623610474696251
chrX:53532849:53532950:-|3pUTR|ENSG00000086758|unk|FALSE|unique	chrX:53532849:53532950:-	GTGCTCCTCAGATTCTGTGTTCAGAAGGATTTGCTGCATTGAGACTTGAAACCTTTGGATAGGGGAAAAAATTATATATATATATATTTTTTTGTTCTGTTTGCATTTCTTAATTTGTGC	unk	unique	FALSE	TRUE	ENSG00000086758	1	3pUTR	0.691047102453958
chrX:53532849:53532950:-|3pUTR|ENSG00000086758|unk|total|mutant	chrX:53532849:53532950:-	GTGCTCCTCAGATTCTGTGTTCAGAAGGATTTGCTGCATTGAGACTTGAAACCTTTGGACCGGGGAAAAAATTATATATATATATATTTTTTTGTTCTGTTTGCATTTCTTAATTTGTGC	unk	mutant	total	FALSE	ENSG00000086758	0	3pUTR	0.637211392271148
chrX:53645320:53645442:-|CDS|ENSG00000086758|unk|FALSE|unique	chrX:53645320:53645442:-	TTATTGGCTTCCTCTGATATGCAAGTGGTGCTGGCAGTCCTCAATCTCCTATATGTATTTAGCAAAAGATCAAACTACATCACTCGTCTGGGATCTGACAAGAGGACCCCGCTGCTAACT	unk	unique	FALSE	TRUE	ENSG00000086758	1	CDS	0.898694604534548
chrX:53645320:53645442:-|CDS|ENSG00000086758|unk|total|mutant	chrX:53645320:53645442:-	TTATTGGCTTCCTCTGATATGCAAGTGGTGCTGGCAGTCCTCAATCTCCTATATGTATTCCGCAAAAGATCAAACTACATCACTCGTCTGGGATCTGACAAGAGGACCCCGCTGCTAACT	unk	mutant	total	FALSE	ENSG00000086758	0	CDS	0.566441546965594
chrX:54470015:54470457:-|CDS|ENSG00000102302|control|control|control	chrX:54470015:54470457:-	TTCGTCAGTGATGACGGGCCCCCCAGCCACAGCCTCTGCCCTGGGCCCCCTGCCCTGGCTAGTGTGCCTGTTGCCTTGGCCGACCCCCACCGGCCTGGCTCCCAAGAGGTTGACAGTGAC	control	control	control	FALSE	ENSG00000102302	1	CDS	1.47814126508107
chrX:55006554:55006655:+|CDS|ENSG00000169188|unk|FALSE|unique	chrX:55006554:55006655:+	AGGGCGCAAGTGGATGGACAGCTTGCTCAGTAACTTGGGGTGCCAGTCTGCCTCTCATGTAGGGCCCTTCATCGATAGCTACCGCTGCTTCCAACCAAAGCAGGAGGGGGCCTTCACCTG	unk	unique	FALSE	TRUE	ENSG00000169188	2	CDS	0.870494338777445
chrX:55006554:55006655:+|CDS|ENSG00000169188|unk|total|mutant	chrX:55006554:55006655:+	AGGGCGCAAGTGGATGGACAGCTTGCTCAGTAACTTGGGGTGCCAGTCTGCCTCTCATGCCGGGCCCTTCATCGACCGCTACCGCTGCTTCCAACCAAAGCAGGAGGGGGCCTTCACCTG	unk	mutant	total	FALSE	ENSG00000169188	0	CDS	0.739091006590938
chrX:56565067:56565173:+|CDS|ENSG00000188021|unk|FALSE|unique	chrX:56565067:56565173:+	AGAAGCATGATGCAGTCGCTGAGCCAGAATCCAGATTTGGCTGCACAGATGATGCTGAATAGCCCGCTGTTTACTGCAAATCCTCAGCTGCAGGAGCAGATGCGGCCACAGCTCCCAGCC	unk	unique	FALSE	TRUE	ENSG00000188021	1	CDS	0.514556433925002
chrX:56565067:56565173:+|CDS|ENSG00000188021|unk|total|mutant	chrX:56565067:56565173:+	AGAAGCATGATGCAGTCGCTGAGCCAGAATCCAGATTTGGCTGCACAGATGATGCTGAACCGCCCGCTGTTTACTGCAAATCCTCAGCTGCAGGAGCAGATGCGGCCACAGCTCCCAGCC	unk	mutant	total	FALSE	ENSG00000188021	0	CDS	0.53113767200455
chrX:56818297:56820213:-|three_prime_utr|ENSG00000204271|control|control|control	chrX:56818297:56820213:-	GGCTCACTGCAACCTCTGCCTCCCAGGTTCAAGGGATTCTCCTGCGTCAGCCTCCTGAGTAGCTGGGCTAATTTTTTATATTTTTTAGTAGAGATGGGGTTTCACCATGTTGGTCAGGCT	control	control	control	FALSE	ENSG00000204271	3	three_prime_utr	4.30617598778437
chrX:64224827:64225650:-|CDS|ENSG00000198881|control|control|control	chrX:64224827:64225650:-	CCTAGACCATGGTGCAGAGGCCAACGTCAAAGCTAAACTACCAGTCTGGGCATCAAACATAGCTTCATGTTCTGGCCCCCTCTATTTGGCCGCAGTCTACGGGCACCTGGACTGTTTCCG	control	control	control	FALSE	ENSG00000198881	2	CDS	0.674256706914155
chrX:65740646:65740790:+|3pUTR|ENSG00000147065|msi1|FALSE|unique	chrX:65740646:65740790:+	GGCCATTCTATTGTGGCAAGGCTGAGTAGAAGATCCTACCCCAATTCCTTGTAGGAGTATAGGCCGGTCTAAAGTGAGCTCTATGGGCAGATCTACCCCTTACTTATTATTCCAGATCTG	msi1	unique	FALSE	TRUE	ENSG00000147065	3	3pUTR	0.66839716183973
chrX:65740646:65740790:+|3pUTR|ENSG00000147065|msi1|total|mutant	chrX:65740646:65740790:+	GGCCATTCTATTGTGGCAAGGCTGAGCCGAAGATCCTACCCCAATTCCTTGCCGGAGTACCGGCCGGTCTAAAGTGAGCTCTATGGGCAGATCTACCCCTTACTTATTATTCCAGATCTG	msi1	mutant	total	FALSE	ENSG00000147065	0	3pUTR	0.631728541926971
chrX:65741246:65741425:+|3pUTR|ENSG00000147065|msi1|FALSE|unique	chrX:65741246:65741425:+	TATTATGTACTCTACTGATATCTAAATATTGATTTCTGCCTTCCTTGCTAATGCACCATTAGAAGATATTAGTCTTGGGGCAGGATGATTTTGGCCTCATTACTTTACCACCCCCACACC	msi1	unique	FALSE	TRUE	ENSG00000147065	2	3pUTR	1.06049284328867
chrX:65741246:65741425:+|3pUTR|ENSG00000147065|msi1|total|mutant	chrX:65741246:65741425:+	TATTATGTACTCTACTGATATCTAAATATTGATTTCTGCCTTCCTTGCTAATGCACCATCCGAAGATATCCGTCTTGGGGCAGGATGATTTTGGCCTCATTACTTTACCACCCCCACACC	msi1	mutant	total	FALSE	ENSG00000147065	0	3pUTR	0.759386929332607
chrX:65741840:65741941:+|3pUTR|ENSG00000147065|msi1|FALSE|unique	chrX:65741840:65741941:+	AAATTGTTTTTGGAGGGGTTTATGCTCAATCCATGTTCTATTTCAGTGCCAATAAAATTTAGGAAGACTTCACAGTGACTCAATCGTTCTTTGTGGTATGAGTGGGTAGCTGTAAGATAT	msi1	unique	FALSE	TRUE	ENSG00000147065	2	3pUTR	0.697611652294646
chrX:65741840:65741941:+|3pUTR|ENSG00000147065|msi1|total|mutant	chrX:65741840:65741941:+	AAATTGTTTTTGGAGGGGTTTATGCTCAATCCATGTTCTATTTCAGTGCCAATAAAATTCCGGAAGACTTCACAGTGACTCAATCGTTCTTTGTGGTATGAGTGGGCCGCTGTAAGATAT	msi1	mutant	total	FALSE	ENSG00000147065	0	3pUTR	0.293478665749559
chrX:71101288:71101389:+|CDS|ENSG00000184481|unk|FALSE|unique	chrX:71101288:71101389:+	GGAGGCCCTGCTCACCTCTGATACGCCACCACCCCCTGCTGACGTCCTCATGACCCAGGTAGATCCCATTCTGTCCCAGGCTCCGACTCTTCTGTTGCTGGGGGGGCTTCCTTCCTCCAG	unk	unique	FALSE	TRUE	ENSG00000184481	1	CDS	0.704577958112121
chrX:71101288:71101389:+|CDS|ENSG00000184481|unk|total|mutant	chrX:71101288:71101389:+	GGAGGCCCTGCTCACCTCTGATACGCCACCACCCCCTGCTGACGTCCTCATGACCCAGGCCGATCCCATTCTGTCCCAGGCTCCGACTCTTCTGTTGCTGGGGGGGCTTCCTTCCTCCAG	unk	mutant	total	FALSE	ENSG00000184481	0	CDS	0.678681476398922
chrX:71240429:71240530:-|3pUTR|ENSG00000147130|msi1|FALSE|unique	chrX:71240429:71240530:-	GGCTTTGGGTTTCCTGACCCATCCCGCATAGGTAGAGCCTCTTGTTCCTAGGCATGACCTAGGGAAAAACCCAGCTGCCTTCTCTGCCCTGTGCCCACTCCCTTCTCTACTCTTCCCCAG	msi1	unique	FALSE	TRUE	ENSG00000147130	4	3pUTR	0.880110560824006
chrX:71240429:71240530:-|3pUTR|ENSG00000147130|msi1|total|mutant	chrX:71240429:71240530:-	GGCTTTGGGTTTCCTGACCCATCCCGCACCGGCCGAGCCTCTTGTTCCCCGGCATGACCCCGGGAAAAACCCAGCTGCCTTCTCTGCCCTGTGCCCACTCCCTTCTCTACTCTTCCCCAG	msi1	mutant	total	FALSE	ENSG00000147130	0	3pUTR	0.998749832835628
chrX:71300841:71300885:+|3pUTR|ENSG00000147140|msi1_unk|FALSE|overlapping	chrX:71300841:71300885:+	CCCCATATATTACCCCTTCATGTCCTAAAGAAGACATTTTCTCTTAGAGATTTTCATTTTAGTGTATCTTTAAAAAAAAATCTTGTGTTAACTTGCCTCCATCTTTTTCTTGGGTGAGGA	msi1_unk	overlapping	FALSE	TRUE	ENSG00000147140	2	3pUTR	5.60763886202588
chrX:71300841:71300885:+|3pUTR|ENSG00000147140|msi1_unk|total|mutant	chrX:71300841:71300885:+	CCCCATATATTACCCCTTCATGTCCTAAAGAAGACATTTTCTCTCCGAGATTTTCATTTCCGTGTATCTTTAAAAAAAAATCTTGTGTTAACTTGCCTCCATCTTTTTCTTGGGTGAGGA	msi1_unk	mutant	total	FALSE	ENSG00000147140	0	3pUTR	0.72658032955381
chrX:72139229:72139330:+|CDS|ENSG00000204131|unk|FALSE|unique	chrX:72139229:72139330:+	TCCCTTAGTGCCCAGCAAGAGGCCCAGCACAGAAGGCAGAGGTCCAAGAGTATCTCACTTAGGAAGGCCAAAAAGAAGCCTTCCCCACCCACACGCAGTGTCTCACTGGTCAAAGATGAG	unk	unique	FALSE	TRUE	ENSG00000204131	2	CDS	1.31115577143942
chrX:72139229:72139330:+|CDS|ENSG00000204131|unk|total|mutant	chrX:72139229:72139330:+	TCCCTCCGTGCCCAGCAAGAGGCCCAGCACAGAAGGCAGAGGTCCAAGAGTATCTCACTCCGGAAGGCCAAAAAGAAGCCTTCCCCACCCACACGCAGTGTCTCACTGGTCAAAGATGAG	unk	mutant	total	FALSE	ENSG00000204131	0	CDS	0.668301886560767
chrX:74588119:74588220:-|3pUTR|ENSG00000131263|msi1|FALSE|bound_elsewhere	chrX:74588119:74588220:-	TCCGAAAATGCTGGGATTACAGGCGTGAGCCACCATGTCCAGCCAAAGTTGAGGTTTATTAGTACTATTAGAAACAAAATTGAGCAAGTTAAGTTAAAAGTTTGCTGACTTTGTATCAAC	msi1	bound_elsewhere	FALSE	TRUE	ENSG00000131263	2	3pUTR	0.994993298511449
chrX:74588119:74588220:-|3pUTR|ENSG00000131263|msi1|total|mutant	chrX:74588119:74588220:-	TCCGAAAATGCTGGGATTACAGGCGTGAGCCACCATGTCCAGCCAAAGTTGAGGTTTATCCGTACTATCCGAAACAAAATTGAGCAAGTTAAGTTAAAAGTTTGCTGACTTTGTATCAAC	msi1	mutant	total	FALSE	ENSG00000131263	0	3pUTR	0.335410969049432
chrX:74591538:74591767:-|CDS|ENSG00000131263|unk|FALSE|bound_elsewhere	chrX:74591538:74591767:-	TTGCCCTTCCTTAGCCTGGCTCAGTTTTTCCTCTTAAATGAGGATGATGATGACCAACCTAGAGGACTCACCAAAGAACAGATTGACAACTTGGCAATGAGAAGTTTTGGTGAAAATGAT	unk	bound_elsewhere	FALSE	TRUE	ENSG00000131263	2	CDS	0.363619153980075
chrX:74591538:74591767:-|CDS|ENSG00000131263|unk|total|mutant	chrX:74591538:74591767:-	TTGCCCTTCCTCCGCCTGGCTCAGTTTTTCCTCTTAAATGAGGATGATGATGACCAACCCCGAGGACTCACCAAAGAACAGATTGACAACTTGGCAATGAGAAGTTTTGGTGAAAATGAT	unk	mutant	total	FALSE	ENSG00000131263	0	CDS	0.483621946722754
chrX:78656995:78658420:-|CDS|ENSG00000179300|control|control|control	chrX:78656995:78658420:-	CCTATCTGATCTCATCACTCAGTGCATCAGCCTGGAAGAGAAGCCTGATCCCAATCCATTAGGGAAAAGTTCCTCTGCAGAGGGAGATGGACCCGAGAGTCCACCAGCTGAAAACCAACC	control	control	control	FALSE	ENSG00000179300	1	CDS	0.532329145351839
chrX:80717640:80717741:-|CDS|ENSG00000165288|msi1|FALSE|unique	chrX:80717640:80717741:-	CTGAGAAGTCCAAACATGGACATATCTTCTTCCCCAAACATCAGGCTTCGAAGACATAGTAGTCAAATTGAAGGTGTTAGACAAATGCATAACAATGCTCCTCGGAGCCAGATGGCCACT	msi1	unique	FALSE	TRUE	ENSG00000165288	3	CDS	0.592300429460963
chrX:80717640:80717741:-|CDS|ENSG00000165288|msi1|total|mutant	chrX:80717640:80717741:-	CTGAGAAGTCCAAACATGGACATATCTTCTTCCCCAAACATCAGGCTTCGAAGACACCGCCGTCAAATTGAAGGTGTCCGACAAATGCATAACAATGCTCCTCGGAGCCAGATGGCCACT	msi1	mutant	total	FALSE	ENSG00000165288	0	CDS	0.387178317465656
chrX:85271413:85271529:+|CDS|ENSG00000147180|unk|FALSE|unique	chrX:85271413:85271529:+	TGTGATAAAGGTTTTCATCGTCCTTCTGAGCTCAAAAAGCATAGTGATATCCATAAGGGTAGGAAGATTCATCAGTGCAGGCACTGTGACTTTAAAACATCCGATCCATTTATTCTTAGT	unk	unique	FALSE	TRUE	ENSG00000147180	3	CDS	0.513583217841875
chrX:85271413:85271529:+|CDS|ENSG00000147180|unk|total|mutant	chrX:85271413:85271529:+	TGTGATAAAGGTTTTCATCGTCCTTCTGAGCTCAAAAAGCACCGTGATATCCATAAGGGCCGGAAGATTCATCAGTGCAGGCACTGTGACTTTAAAACATCCGATCCATTTATTCTCCGT	unk	mutant	total	FALSE	ENSG00000147180	0	CDS	0.361638716208674
chrX:8528873:8532994:-|three_prime_utr|ENSG00000011201|control|control|control	chrX:8528873:8532994:-	ATGCACACTTCCAGAGGCAGTGGGAACTGCTCAGAGGCCCGGACTCTCCTATGTGACTTTAGTGCAGGAAGAACTTCTGTCAATCATGGACGCATCTGGAGACAAGTGAGAAACAGTAGA	control	control	control	FALSE	ENSG00000011201	2	three_prime_utr	0.678987117582911
chrX:85861749:85861850:-|3pUTR|ENSG00000188419|msi1|FALSE|unique	chrX:85861749:85861850:-	CTAATTTAAAATTTCAGAAAATGCTATTAAAGAATTTTGATTCAAGTATTTAAACTGTTTAGTTATGCATGCTTCTTATTAACCGAAAATGATAATACCATTTAGTTTAGTGATCAGTAT	msi1	unique	FALSE	TRUE	ENSG00000188419	3	3pUTR	2.2700758023156
chrX:85861749:85861850:-|3pUTR|ENSG00000188419|msi1|total|mutant	chrX:85861749:85861850:-	CTAATTTAAAATTTCAGAAAATGCTATTAAAGAATTTTGATTCAAGTATTTAAACTGTTCCGTTATGCATGCTTCTTATTAACCGAAAATGATAATACCATTCCGTTCCGTGATCAGTAT	msi1	mutant	total	FALSE	ENSG00000188419	0	3pUTR	0.402860760765321
chrX:8790794:8791172:-|three_prime_utr|ENSG00000183304|control|control|control	chrX:8790794:8791172:-	CAACTTGAGCTACAGTAAACTACATGACAGTGTTTTGATAATTGTTGTATAAATCGGTATAGCTCCTCTGTCACTTGTCTGTTAAATGCCAGACCTCGTTTCTATGATCTGTTGAATGAA	control	control	control	FALSE	ENSG00000183304	1	three_prime_utr	0.374395467054692
chrX:8795077:8795420:-|CDS|ENSG00000183304|control|control|control	chrX:8795077:8795420:-	AGCAGCAGAAGCCGCAGCAGCAGCAGAAGCCGCAGCAGCAGCAGCAGAAGTAATAGTAGTAGAAGACGAAGAGGAGGAAGAGAAGGAGGAGGAGGAGGAGAAAGAAGAGGAGGAAGAAGA	control	control	control	FALSE	ENSG00000183304	3	CDS	1.15224927816414
chrX:9032958:9033121:-|CDS|ENSG00000177138|control|control|control	chrX:9032958:9033121:-	CCAGGTTTCCTTAGCTTCCTTAGTGTGTCTTTGCGCTCACCAGGTTCGGGGATCGCCTCTAGCTTCCCAGGACAACCAGCCACGGATCCTGTGGGCAGGAGGGCTGCCAAGGCCCAGTTG	control	control	control	FALSE	ENSG00000177138	3	CDS	1.36616095178691
chrX:93670929:93671783:-|three_prime_utr|ENSG00000186310|control|control|control	chrX:93670929:93671783:-	TCATACAGCCTTGAAAAAAGTAAAACCCTGACCTGTAACCTGAACACTATTATTCCTTATAGTCAAGTTTTTGTGGTTTCTTGGTAGTCTATATTTTAAAAATAGTCCTAAAAAGTGTCT	control	control	control	FALSE	ENSG00000186310	3	three_prime_utr	3.5290596121264
chrY:12776687:12776788:+|CDS|ENSG00000114374|msi1|FALSE|unique	chrY:12776687:12776788:+	GTTTTTGATGGTGACAAAAACAGCATTAATTGTGCAAGACAAGAAGCCATTCGAATGGTTAGAGTATTAACTGTTATAAAAGAGTACATTAATGAATGTGACAGTGATTATCACAAGGAA	msi1	unique	FALSE	TRUE	ENSG00000114374	1	CDS	0.565307054069951
chrY:12776687:12776788:+|CDS|ENSG00000114374|msi1|total|mutant	chrY:12776687:12776788:+	GTTTTTGATGGTGACAAAAACAGCATTAATTGTGCAAGACAAGAAGCCATTCGAATGGTCCGAGTATTAACTGTTATAAAAGAGTACATTAATGAATGTGACAGTGATTATCACAAGGAA	msi1	mutant	total	FALSE	ENSG00000114374	0	CDS	0.375049587840439
ENSG00000005810:stop:overlap|stop_codon|ENSG00000005810|stop_codon|NA|stop_codon	ENSG00000005810:stop:overlap	CACCCACTGGGGAAGAGTTTGCTCTGGGATGTGGAGTGTGCAGAAATGCCCACACTTTTTAGAACACGCAGATCCTTTGTCTACAGAGAGAAAAATTGCCTTCATCCCCCAAGAGGATGC	stop_codon	stop_codon	FALSE	FALSE	ENSG00000005810	1	stop_codon	0.686238005461796
ENSG00000006125:stop:overlap|stop_codon|ENSG00000006125|stop_codon|NA|stop_codon	ENSG00000006125:stop:overlap	CATCAGAAACACAGGAGCTAGTCCAGCAGGTCTTGAGTTTGGCAACACAGCTAAAGAAGTAGTCTTGTCTGAGAAGCCACTGATCTCTGAGGAGACGGACCTTATTGAGCCAACTCTGCT	stop_codon	stop_codon	FALSE	FALSE	ENSG00000006125	2	stop_codon	0.544620083911212
ENSG00000006432:stop:overlap|stop_codon|ENSG00000006432|stop_codon|NA|stop_codon	ENSG00000006432:stop:overlap	GAGCGGAACTGAACACACACAGGCCTGCCCCTTATGAGATCCAGCAGGAGTTCTGGTCTTAGCACGAAAAGGATTGGGGCGGGCAAGGGGGACAGCCAGCGGAGATGAGGGGAGCTGGCG	stop_codon	stop_codon	FALSE	FALSE	ENSG00000006432	1	stop_codon	11.7310612453808
ENSG00000006715:stop:overlap|stop_codon|ENSG00000006715|stop_codon|NA|stop_codon	ENSG00000006715:stop:overlap	GCAACATCTGCAGTGCTAAGAACCGTGGACCAGGAAGTGCAATTTTGGAGATGAAAAAATAGCTCATTTCTCCTTGTCAGTCTCCTTGTCACCACTCTTTTTGAGACTGTTTTTGCAACA	stop_codon	stop_codon	FALSE	FALSE	ENSG00000006715	1	stop_codon	0.734620818956322
ENSG00000008256:stop:overlap|stop_codon|ENSG00000008256|stop_codon|NA|stop_codon	ENSG00000008256:stop:overlap	GCAGAGATCCCTTCTATGACATGTTGGCAACGAGGAAACGAAGGATTGCCAATAAAAAATAGCTTTCCTGGCTAAAAGACCCAGGTAAAAGACCCAACCCCAGCAGAAAGACACCGCGGG	stop_codon	stop_codon	FALSE	FALSE	ENSG00000008256	1	stop_codon	0.59905197421659
ENSG00000009954:stop:overlap|stop_codon|ENSG00000009954|stop_codon|NA|stop_codon	ENSG00000009954:stop:overlap	ATGAAGGGGACAGTGAGCCAGAGGCCGTTGGACAGTCCAGGGGACGAAGACAGAAGAAGTAGAGAGGCAGGGCCGTGGTGACAGTATCAGTGAGTGCCATACAGAATTGTGTATTCACCA	stop_codon	stop_codon	FALSE	FALSE	ENSG00000009954	1	stop_codon	0.39560711431143
ENSG00000010278:stop:overlap|stop_codon|ENSG00000010278|stop_codon|NA|stop_codon	ENSG00000010278:stop:overlap	TTGGCATGATCTTCAGTATGATCTTGTGCTGTGCTATCCGCAGGAACCGCGAGATGGTCTAGAGTCAGCTTACATCCCTGAGCAGGAAAGTTTACCCATGAAGATTGGTGGGATTTTTTG	stop_codon	stop_codon	FALSE	FALSE	ENSG00000010278	1	stop_codon	0.514422375445847
ENSG00000011304:stop:overlap|stop_codon|ENSG00000011304|stop_codon|NA|stop_codon	ENSG00000011304:stop:overlap	ACAACCACGACCTCGGGGAGAACCACCACCTGCGGGTCTCCTTCTCCAAGTCCACCATCTAGGGGCACAGGCCCCCACGGCCGGGCCCCCTGGCGACAACTTCCATCATTCCAGAGAAAA	stop_codon	stop_codon	FALSE	FALSE	ENSG00000011304	1	stop_codon	0.606989346429403
ENSG00000011677:stop:overlap|stop_codon|ENSG00000011677|stop_codon|NA|stop_codon	ENSG00000011677:stop:overlap	TCTATTGGGCCACATATGTCAACCGGGAGTCAGCTATCAAGGGCATGATCCGCAAACAGTAGATAGTGGTGGCAGTGCAGCAACCAGAGCACTGTATACCCCGTGAAGCATCCAGGCACC	stop_codon	stop_codon	FALSE	FALSE	ENSG00000011677	2	stop_codon	0.896443328270323
ENSG00000013293:stop:overlap|stop_codon|ENSG00000013293|stop_codon|NA|stop_codon	ENSG00000013293:stop:overlap	AACACAAACAGAACTCAGAGGCCCTGATTGCAAATGATGAGTTAGATTACTCTCCAGAGTAGGAGAAACACACAAGTGGGTAGAAATGGTGATGACTGATTTTCAGTAACTTAACCTGTG	stop_codon	stop_codon	FALSE	FALSE	ENSG00000013293	3	stop_codon	0.920719618367334
ENSG00000013306:stop:overlap|stop_codon|ENSG00000013306|stop_codon|NA|stop_codon	ENSG00000013306:stop:overlap	GTCCCCACCTCGGCCCAAACCCAGTCAGTCCCAGCTCCCAGCCCCAACCTCTGCCAGCCTAGGGATAGGGGGGTGTTCTAGGTCCCCAGACCTGGGACAGCAGCCCTGTACTGGTTCAAC	stop_codon	stop_codon	FALSE	FALSE	ENSG00000013306	3	stop_codon	0.736919185840406
ENSG00000013374:stop:overlap|stop_codon|ENSG00000013374|stop_codon|NA|stop_codon	ENSG00000013374:stop:overlap	AAAGAAAAGAATATGGAATAGCCTTGCCATGTCTGTTGGACGCTGACAAATATTTCTGGTAGGCGCTTTTGTACTTGGTGAACACCAGCTTTAAGGAAGATGGCCCAGACTATACAGAAC	stop_codon	stop_codon	FALSE	FALSE	ENSG00000013374	2	stop_codon	2.66387730185605
ENSG00000021776:stop:overlap|stop_codon|ENSG00000021776|stop_codon|NA|stop_codon	ENSG00000021776:stop:overlap	CTGCACCGGCAGAAGCTAACACACCTCAGGATGCCACATCTGCCCCGGAAGAGACCAAGTAGCCAAACTGTAGTCCTTCTAAAGGAGGACATGGCAGTCAAAAAGTCTGAGTAAAGCTGT	stop_codon	stop_codon	FALSE	FALSE	ENSG00000021776	2	stop_codon	0.541056126953756
ENSG00000021826:stop:overlap|stop_codon|ENSG00000021826|stop_codon|NA|stop_codon	ENSG00000021826:stop:overlap	GCAAGGTGGACTCCAAGAGTCTTTTCCACTACAGGCAGTACAGTGCTGGAAAAGCAGCATAGAGATGCAGACACCCCAGCCCCATTATTAAATCAACCTGAGCCACATGTTATCTAAAGG	stop_codon	stop_codon	FALSE	FALSE	ENSG00000021826	1	stop_codon	0.445279350983644
ENSG00000023516:stop:overlap|stop_codon|ENSG00000023516|stop_codon|NA|stop_codon	ENSG00000023516:stop:overlap	AAAAAGCTTCCAGTGAGGAGAGATGCAAGTCGCTGTTTGATTGGCTCTTGGAAAATGCATAGAGCAAACCCCAAACCAGTATATTTTAGTATTTGTTTGGGGAGGGGAACAAGCCAATAA	stop_codon	stop_codon	FALSE	FALSE	ENSG00000023516	2	stop_codon	0.79350342563147
ENSG00000026025:stop:overlap|stop_codon|ENSG00000026025|stop_codon|NA|stop_codon	ENSG00000026025:stop:overlap	TGGCCCTTGACATTGAGATTGCCACCTACAGGAAGCTGCTGGAAGGCGAGGAGAGCAGGTAGGGAACTCAGACTTGGATGCGTGAACTAATGGTGACCATTTGTTAGGCCCTGTGCCACT	stop_codon	stop_codon	FALSE	FALSE	ENSG00000026025	2	stop_codon	0.96189491122653
ENSG00000029725:stop:overlap|stop_codon|ENSG00000029725|stop_codon|NA|stop_codon	ENSG00000029725:stop:overlap	AAAATGAAATGAAAAAGGATCCCATCCAGGATACCATATTGCATTTAGTTGTGTCTCCTTAGATGCCTCTTGGCTGTGACAGTTTCTCAGATTTTTCTTGTTTTTAATGACCTTTCTGTC	stop_codon	stop_codon	FALSE	FALSE	ENSG00000029725	2	stop_codon	0.907026903626046
ENSG00000033178:stop:overlap|stop_codon|ENSG00000033178|stop_codon|NA|stop_codon	ENSG00000033178:stop:overlap	CTATTGAAATTTATGGCTGTCCGAATATTTGTTTGTTAATACATAAGTGTTCTGTATATTAGTATTCTCTTATCCTTCACATCCAGCTTTGCTACTCTGTGGCATTAGACAACTTTTTTC	stop_codon	stop_codon	FALSE	FALSE	ENSG00000033178	2	stop_codon	0.919157511485698
ENSG00000034677:stop:overlap|stop_codon|ENSG00000034677|stop_codon|NA|stop_codon	ENSG00000034677:stop:overlap	CAAATAACAACCACTCACATCAGACAATGGAATTAAAAGTTGCAATTCAGACTGAAATTTAGGCCCATAAATGCTGCAGAATAATTACCACTGTACAACCGTGTTTGGAGCTGGTTGAAC	stop_codon	stop_codon	FALSE	FALSE	ENSG00000034677	1	stop_codon	1.15323128978106
ENSG00000035403:stop:overlap|stop_codon|ENSG00000035403|stop_codon|NA|stop_codon	ENSG00000035403:stop:overlap	AAATTCGAACAGATGCTGGATTTACACTGCGCTGGGTTAGAAAGACTCCCTGGTACCAGTAGGCACCTGGCTGAGCCTGGCTGGCACAGAAACCTCTACTAAAAAGAAGGAAAATGATCT	stop_codon	stop_codon	FALSE	FALSE	ENSG00000035403	2	stop_codon	1.24240069421426
ENSG00000038382:stop:overlap|stop_codon|ENSG00000038382|stop_codon|NA|stop_codon	ENSG00000038382:stop:overlap	TTGTAAGTATAGGCGTTCAGAATTGTAAGTCTAAAGGTAACACAATTGCAGTCTTTTTGTAGGTAGAGAAGAATTGTTCATTGTCTTCAGTTTAACCTCCCAATCTGTCCTGAAATGTTC	stop_codon	stop_codon	FALSE	FALSE	ENSG00000038382	3	stop_codon	0.6927576421949
ENSG00000039319:stop:overlap|stop_codon|ENSG00000039319|stop_codon|NA|stop_codon	ENSG00000039319:stop:overlap	CCAACTCTAGTTTACCATTAGAAATAGAATTAGTGTTTTTCATTATAGAACATCTTTTTTAGTGAAAGAATGTGCCATATTACATATTGCAACCTAATTTGTTAAAACTAACTCCAGCAC	stop_codon	stop_codon	FALSE	FALSE	ENSG00000039319	6	stop_codon	1.16813511189429
ENSG00000044524:stop:overlap|stop_codon|ENSG00000044524|stop_codon|NA|stop_codon	ENSG00000044524:stop:overlap	ACAGCCGCAAGTTTGAGTTTGAAACTAGTCCAGACTGTATGTATTATTTCAATGCAGTCTAGAGGAGGGGGCAGGGATCTTGCAAAAGATGTCTGATCGTTTATTCTCACTGTTTCTAAG	stop_codon	stop_codon	FALSE	FALSE	ENSG00000044524	2	stop_codon	1.10647946678367
ENSG00000044574:stop:overlap|stop_codon|ENSG00000044574|stop_codon|NA|stop_codon	ENSG00000044574:stop:overlap	ATGGAAGTGCAGGCCCTCCCCCAACTGGTGAAGAGGATACAGCAGAAAAAGATGAGTTGTAGACACTGATCTGCTAGTGCTGTAATATTGTAAATACTGGACTCAGGAACTTTTGTTAGG	stop_codon	stop_codon	FALSE	FALSE	ENSG00000044574	3	stop_codon	1.08458204262478
ENSG00000050165:stop:overlap|stop_codon|ENSG00000050165|stop_codon|NA|stop_codon	ENSG00000050165:stop:overlap	AGATGGCGCTGAGGGAGCCTGCGGCTGCCGCCGCTGCACTGCTGGGAGGGGAAGAGATTTAGATCTGGACCAGGCTGTGGGTAGATGTGCAATAGAAATAGCTAATTTATTTCCCCAGGT	stop_codon	stop_codon	FALSE	FALSE	ENSG00000050165	4	stop_codon	2.98714711084254
ENSG00000051108:stop:overlap|stop_codon|ENSG00000051108|stop_codon|NA|stop_codon	ENSG00000051108:stop:overlap	ATGGGTGGCTTCAGCTTTCCTGGTTCCAGCAGATATATGCACGACAGTACTACATGCAATAGAAGGCACTGATCCTGAAACTGAAGACCCCAACCACCTCCCTCCAGACAGGGATGTACT	stop_codon	stop_codon	FALSE	FALSE	ENSG00000051108	1	stop_codon	0.715066928605167
ENSG00000052841:stop:overlap|stop_codon|ENSG00000052841|stop_codon|NA|stop_codon	ENSG00000052841:stop:overlap	AGAACCGAATCCAGACCATCCAGTGTCACTTAATGCTGAAGAAGGGACGGCGCTCTCCTTAGTGCACTTCTTCCTTCTCTCTTTCTCTTTACTCATGCTCTAAAAAAAAAGAATAAGAAA	stop_codon	stop_codon	FALSE	FALSE	ENSG00000052841	1	stop_codon	0.994655491366853
ENSG00000056097:stop:overlap|stop_codon|ENSG00000056097|stop_codon|NA|stop_codon	ENSG00000056097:stop:overlap	AAGTCACTATCACACTGACATCTCCAATTATTCGAGAAGAGAACATGAGGGAAGGAGGCTAGAGCTAATGGTCTGCAGTCCTGTGTGATTATCATACGCATTCTTCGAGACCTCTGTCAG	stop_codon	stop_codon	FALSE	FALSE	ENSG00000056097	1	stop_codon	0.630879530615749
ENSG00000056277:stop:overlap|stop_codon|ENSG00000056277|stop_codon|NA|stop_codon	ENSG00000056277:stop:overlap	TAGAGAATGTTTCCAAAAGTACCTCAACTTCTGAACCCACTACTGGCTGCTCATTGAAATAGATTCCTGCTCCATGGAGTTCATGCAACCTGGTGCAAGACAAGTTGGAAGTTCCTAAGT	stop_codon	stop_codon	FALSE	FALSE	ENSG00000056277	2	stop_codon	0.586428125654931
ENSG00000058668:stop:overlap|stop_codon|ENSG00000058668|stop_codon|NA|stop_codon	ENSG00000058668:stop:overlap	CTTCTGTTCCTGCTGTTTCATCTCCTCCTATGGGCAATCAAAGTGGTCAAAGCGTTCCATAGTTCCCTCCACGAAAGCATTCAGAAACCCTACAACCAAAAGTCCATCCACAGCTTCATG	stop_codon	stop_codon	FALSE	FALSE	ENSG00000058668	1	stop_codon	0.612002164005505
ENSG00000061794:stop:overlap|stop_codon|ENSG00000061794|stop_codon|NA|stop_codon	ENSG00000061794:stop:overlap	TCTCCACTGCCGTCTACTCGGCCACTCCGGTCCCGACACCTAGCCTGCGCACTACCTCCTAGGACAGAGAAAATGGCTGTTGACCAGGACTGGCCTAGTGTTTACCCAGTTGCAGCACCA	stop_codon	stop_codon	FALSE	FALSE	ENSG00000061794	3	stop_codon	0.829938610698466
ENSG00000064393:stop:overlap|stop_codon|ENSG00000064393|stop_codon|NA|stop_codon	ENSG00000064393:stop:overlap	TCTCCCTGGAGAGTGGTTTTCCTGCTTTTCTGCTGCTAGAAATGTTGCTGTATGGGAGCTAGTACAATAGAAAGTGCCCAGTGACTGCAGGCGACCCTTACCGAGGATTTTATTCAAGTA	stop_codon	stop_codon	FALSE	FALSE	ENSG00000064393	3	stop_codon	0.568999797836882
ENSG00000064726:stop:overlap|stop_codon|ENSG00000064726|stop_codon|NA|stop_codon	ENSG00000064726:stop:overlap	TACCGGCTTTAGTTGTGATGGGACAGCTAACACATTCAGGGTCATGTTCAAGGAACCCATAGAGATCCTGCCCAATGTGTGCTACACAGCATGTGCAACACTCAAAGGTCCAGATTCCCA	stop_codon	stop_codon	FALSE	FALSE	ENSG00000064726	2	stop_codon	0.590667567206129
ENSG00000065911:stop:overlap|stop_codon|ENSG00000065911|stop_codon|NA|stop_codon	ENSG00000065911:stop:overlap	ACAGCTGCTCCCTTCGCCTTCGCCCTTTCCACCTCGCGGCAGTTCGGGGAATCTCTCCCTAGGTCAGGTTGGAGTGCAGTGCTGCAATCACGGCTTACTGCAGCCTTGACCTCCTGGGCT	stop_codon	stop_codon	FALSE	FALSE	ENSG00000065911	1	stop_codon	0.629369861860178
ENSG00000066084:stop:overlap|stop_codon|ENSG00000066084|stop_codon|NA|stop_codon	ENSG00000066084:stop:overlap	ACTGGCAGCCACACATCTCACCTGCTGGGACAGAACCGGCATACATTGAGGGGAAACAATAGTAAATGTCTTAGACTTTAAGAAGGATGCTGGGCTGTGGCACGGCATGTTTGCGAATGT	stop_codon	stop_codon	FALSE	FALSE	ENSG00000066084	2	stop_codon	1.59207382335698
ENSG00000066855:stop:overlap|stop_codon|ENSG00000066855|stop_codon|NA|stop_codon	ENSG00000066855:stop:overlap	GAGTGTTGTCCCTTCCAGCTGGCTTTATTCAGCCCCACGTGTCCAAGCATTGTCTGGGATAGCCTTGTATTGGAAAACCTGGCCCATTCTGTAAATAAAGGCTCCACTAGAAAAGACTCG	stop_codon	stop_codon	FALSE	FALSE	ENSG00000066855	2	stop_codon	0.861775307919736
ENSG00000066933:stop:overlap|stop_codon|ENSG00000066933|stop_codon|NA|stop_codon	ENSG00000066933:stop:overlap	ATAGCTCAGAGAATTTGAATATGGAGTCTGAATATGCTATCTCTGAGAAATCAGAAGCTTAGCCCTTAGCTCCCTGAAGACAGCTGGCAAGTCTGAACCTTCCAGCAAGTTGCGAAAGCA	stop_codon	stop_codon	FALSE	FALSE	ENSG00000066933	3	stop_codon	15.3812649385544
ENSG00000067715:stop:overlap|stop_codon|ENSG00000067715|stop_codon|NA|stop_codon	ENSG00000067715:stop:overlap	AGGAGAAGTTTATGAATGAGTTGCATAAAATTCCATTTCAAAGGAAAGAGAGTACCAATTAGACAAGGGAAGAAGATGAGAGACTGCCTGAACAGCATCACTTTTGTAAACTGAGAGTTC	stop_codon	stop_codon	FALSE	FALSE	ENSG00000067715	1	stop_codon	0.713496793282077
ENSG00000067955:stop:overlap|stop_codon|ENSG00000067955|stop_codon|NA|stop_codon	ENSG00000067955:stop:overlap	AAATGGAGGTGAGAGTTTCACAGCTGCTGGCAGTAACTGGCAAGAAGACAACAAGACCCTAGTCCTGGTTCCAATTTAGGTGGTGGTGATGACCTCAAACTTCGTTAATTAATAGCACAG	stop_codon	stop_codon	FALSE	FALSE	ENSG00000067955	3	stop_codon	0.965042252241893
ENSG00000069329:stop:overlap|stop_codon|ENSG00000069329|stop_codon|NA|stop_codon	ENSG00000069329:stop:overlap	TGGAGAAGGGGCCCCACAGACCGTTCGGGATTAAGACCAGCCCGATTTGGCCTGCGGGATAGGGGACAGCAGGAGGAAGGCCGCGGGCAGGCTGATCCGGGCCGGGGTGGGCGGCGGCTC	stop_codon	stop_codon	FALSE	FALSE	ENSG00000069329	1	stop_codon	1.09438193871762
ENSG00000070961:be:win_1|CDS|ENSG00000070961|bound_else_gene|NA|bound_elsewhere_windowed	ENSG00000070961:be:win_1	ATGGGCGACATGGCAAACAACTCAGTTGCTTACAGTGGTGTGAAAAACTCTTTGAAGGAAGCTAATCATGATGGAGACTTTGGAATTACGCTCGCAGAGCTGCGGGCTCTCATGGAGCTC	bound_else_gene	bound_elsewhere_windowed	FALSE	protein_specific	ENSG00000070961	0	CDS	0.50793415080097
ENSG00000070961:be:win_1001|CDS|ENSG00000070961|bound_else_gene|NA|bound_elsewhere_windowed	ENSG00000070961:be:win_1001	AGCCATTGAAGAGTGAAGAAGGTGGAGATGGTGATGAAAAAGATAAAAAGAAAGCAAATTTGCCAAAAAAGGAAAAATCTGTTTTACAAGGGAAACTTACAAAACTGGCTGTTCAGATTG	bound_else_gene	bound_elsewhere_windowed	FALSE	protein_specific	ENSG00000070961	0	CDS	0.569499211268256
ENSG00000070961:be:win_101|CDS|ENSG00000070961|bound_else_gene|NA|bound_elsewhere_windowed	ENSG00000070961:be:win_101	TGCGGGCTCTCATGGAGCTCAGGTCCACAGATGCATTACGAAAAATACAGGAAAGCTATGGAGATGTCTATGGAATTTGCACCAAATTGAAAACATCTCCCAATGAAGGTTTAAGTGGAA	bound_else_gene	bound_elsewhere_windowed	FALSE	protein_specific	ENSG00000070961	0	CDS	0.441067593889299
ENSG00000070961:be:win_1051|CDS|ENSG00000070961|bound_else_gene|NA|bound_elsewhere_windowed	ENSG00000070961:be:win_1051	AAAGCAAATTTGCCAAAAAAGGAAAAATCTGTTTTACAAGGGAAACTTACAAAACTGGCTGTTCAGATTGGCAAAGCAGGTCTGTTGATGTCTGCCATCACAGTTATCATTCTAGTATTA	bound_else_gene	bound_elsewhere_windowed	FALSE	protein_specific	ENSG00000070961	1	CDS	0.510297097892176
ENSG00000070961:be:win_1101|CDS|ENSG00000070961|bound_else_gene|NA|bound_elsewhere_windowed	ENSG00000070961:be:win_1101	AAAACTGGCTGTTCAGATTGGCAAAGCAGGTCTGTTGATGTCTGCCATCACAGTTATCATTCTAGTATTATATTTTGTCATTGACACCTTCTGGGTTCAGAAAAGACCATGGCTTGCTGA	bound_else_gene	bound_elsewhere_windowed	FALSE	protein_specific	ENSG00000070961	1	CDS	5.64209085764326
ENSG00000070961:be:win_1151|CDS|ENSG00000070961|bound_else_gene|NA|bound_elsewhere_windowed	ENSG00000070961:be:win_1151	CAGTTATCATTCTAGTATTATATTTTGTCATTGACACCTTCTGGGTTCAGAAAAGACCATGGCTTGCTGAGTGCACACCAATTTATATACAATACTTTGTGAAGTTCTTCATTATTGGAG	bound_else_gene	bound_elsewhere_windowed	FALSE	protein_specific	ENSG00000070961	1	CDS	6.68095573532544
ENSG00000070961:be:win_1201|CDS|ENSG00000070961|bound_else_gene|NA|bound_elsewhere_windowed	ENSG00000070961:be:win_1201	AAAAGACCATGGCTTGCTGAGTGCACACCAATTTATATACAATACTTTGTGAAGTTCTTCATTATTGGAGTTACAGTTTTAGTGGTCGCAGTGCCAGAAGGTCTTCCACTTGCAGTCACG	bound_else_gene	bound_elsewhere_windowed	FALSE	protein_specific	ENSG00000070961	1	CDS	0.727472830946989
ENSG00000070961:be:win_1251|CDS|ENSG00000070961|bound_else_gene|NA|bound_elsewhere_windowed	ENSG00000070961:be:win_1251	GAAGTTCTTCATTATTGGAGTTACAGTTTTAGTGGTCGCAGTGCCAGAAGGTCTTCCACTTGCAGTCACGATCTCACTGGCTTATTCAGTCAAAAAAATGATGAAAGATAATAACTTAGT	bound_else_gene	bound_elsewhere_windowed	FALSE	protein_specific	ENSG00000070961	2	CDS	0.339248749418302
ENSG00000070961:be:win_1301|CDS|ENSG00000070961|bound_else_gene|NA|bound_elsewhere_windowed	ENSG00000070961:be:win_1301	GTCTTCCACTTGCAGTCACGATCTCACTGGCTTATTCAGTCAAAAAAATGATGAAAGATAATAACTTAGTAAGGCATCTGGATGCTTGTGAAACCATGGGAAATGCTACAGCTATTTGTT	bound_else_gene	bound_elsewhere_windowed	FALSE	protein_specific	ENSG00000070961	1	CDS	0.381866023209833
ENSG00000070961:be:win_1351|CDS|ENSG00000070961|bound_else_gene|NA|bound_elsewhere_windowed	ENSG00000070961:be:win_1351	ATGAAAGATAATAACTTAGTAAGGCATCTGGATGCTTGTGAAACCATGGGAAATGCTACAGCTATTTGTTCAGATAAAACAGGAACTTTGACAATGAACAGAATGACAGTCGTTCAAGCT	bound_else_gene	bound_elsewhere_windowed	FALSE	protein_specific	ENSG00000070961	1	CDS	0.322703117232729
ENSG00000070961:be:win_1401|CDS|ENSG00000070961|bound_else_gene|NA|bound_elsewhere_windowed	ENSG00000070961:be:win_1401	AAATGCTACAGCTATTTGTTCAGATAAAACAGGAACTTTGACAATGAACAGAATGACAGTCGTTCAAGCTTACATAAATGAAAAACATTATAAAAAGGTTCCTGAACCAGAAGCTATTCC	bound_else_gene	bound_elsewhere_windowed	FALSE	protein_specific	ENSG00000070961	0	CDS	0.273535256451915
ENSG00000070961:be:win_1451|CDS|ENSG00000070961|bound_else_gene|NA|bound_elsewhere_windowed	ENSG00000070961:be:win_1451	GAATGACAGTCGTTCAAGCTTACATAAATGAAAAACATTATAAAAAGGTTCCTGAACCAGAAGCTATTCCACCAAATATTTTGTCCTATCTTGTAACAGGAATTTCTGTGAATTGTGCTT	bound_else_gene	bound_elsewhere_windowed	FALSE	protein_specific	ENSG00000070961	0	CDS	0.34863869636819
ENSG00000070961:be:win_1501|CDS|ENSG00000070961|bound_else_gene|NA|bound_elsewhere_windowed	ENSG00000070961:be:win_1501	CCTGAACCAGAAGCTATTCCACCAAATATTTTGTCCTATCTTGTAACAGGAATTTCTGTGAATTGTGCTTATACATCAAAAATATTGCCACCAGAGAAAGAGGGTGGATTACCTCGTCAC	bound_else_gene	bound_elsewhere_windowed	FALSE	protein_specific	ENSG00000070961	0	CDS	0.435493075830644
ENSG00000070961:be:win_151|CDS|ENSG00000070961|bound_else_gene|NA|bound_elsewhere_windowed	ENSG00000070961:be:win_151	GAAAGCTATGGAGATGTCTATGGAATTTGCACCAAATTGAAAACATCTCCCAATGAAGGTTTAAGTGGAAACCCTGCAGATTTAGAAAGAAGAGAAGCAGTGTTTGGAAAGAATTTTATA	bound_else_gene	bound_elsewhere_windowed	FALSE	protein_specific	ENSG00000070961	1	CDS	0.535577492924459
ENSG00000070961:be:win_1551|CDS|ENSG00000070961|bound_else_gene|NA|bound_elsewhere_windowed	ENSG00000070961:be:win_1551	AATTTCTGTGAATTGTGCTTATACATCAAAAATATTGCCACCAGAGAAAGAGGGTGGATTACCTCGTCACGTTGGTAATAAAACTGAATGTGCCTTGTTGGGACTTCTTTTGGATTTAAA	bound_else_gene	bound_elsewhere_windowed	FALSE	protein_specific	ENSG00000070961	0	CDS	0.290268948952444
ENSG00000070961:be:win_1601|CDS|ENSG00000070961|bound_else_gene|NA|bound_elsewhere_windowed	ENSG00000070961:be:win_1601	AGGGTGGATTACCTCGTCACGTTGGTAATAAAACTGAATGTGCCTTGTTGGGACTTCTTTTGGATTTAAAACGGGATTATCAGGATGTTAGAAATGAAATACCAGAAGAAGCACTGTACA	bound_else_gene	bound_elsewhere_windowed	FALSE	protein_specific	ENSG00000070961	1	CDS	0.486050312308909
ENSG00000070961:be:win_1651|CDS|ENSG00000070961|bound_else_gene|NA|bound_elsewhere_windowed	ENSG00000070961:be:win_1651	GGACTTCTTTTGGATTTAAAACGGGATTATCAGGATGTTAGAAATGAAATACCAGAAGAAGCACTGTACAAAGTCTACACCTTCAATTCTGTTAGGAAGTCCATGAGTACTGTCCTGAAA	bound_else_gene	bound_elsewhere_windowed	FALSE	protein_specific	ENSG00000070961	2	CDS	0.323284655090727
ENSG00000070961:be:win_1701|CDS|ENSG00000070961|bound_else_gene|NA|bound_elsewhere_windowed	ENSG00000070961:be:win_1701	ACCAGAAGAAGCACTGTACAAAGTCTACACCTTCAATTCTGTTAGGAAGTCCATGAGTACTGTCCTGAAAAATTCAGATGGAAGTTATCGAATATTCAGCAAGGGTGCATCTGAGATAAT	bound_else_gene	bound_elsewhere_windowed	FALSE	protein_specific	ENSG00000070961	1	CDS	0.292406994188722
ENSG00000070961:be:win_1751|CDS|ENSG00000070961|bound_else_gene|NA|bound_elsewhere_windowed	ENSG00000070961:be:win_1751	CCATGAGTACTGTCCTGAAAAATTCAGATGGAAGTTATCGAATATTCAGCAAGGGTGCATCTGAGATAATTCTGAAAAAGTGTTTCAAAATCTTGAGTGCTAATGGTGAGGCAAAAGTAT	bound_else_gene	bound_elsewhere_windowed	FALSE	protein_specific	ENSG00000070961	0	CDS	0.298227278808281
ENSG00000070961:be:win_1801|CDS|ENSG00000070961|bound_else_gene|NA|bound_elsewhere_windowed	ENSG00000070961:be:win_1801	AAGGGTGCATCTGAGATAATTCTGAAAAAGTGTTTCAAAATCTTGAGTGCTAATGGTGAGGCAAAAGTATTCAGACCAAGGGACCGTGATGATATTGTAAAAACTGTGATTGAACCGATG	bound_else_gene	bound_elsewhere_windowed	FALSE	protein_specific	ENSG00000070961	0	CDS	0.559786094633515
ENSG00000070961:be:win_1851|CDS|ENSG00000070961|bound_else_gene|NA|bound_elsewhere_windowed	ENSG00000070961:be:win_1851	TAATGGTGAGGCAAAAGTATTCAGACCAAGGGACCGTGATGATATTGTAAAAACTGTGATTGAACCGATGGCATCAGAAGGCTTGAGAACCATATGTCTTGCATTCAGAGATTTTCCAGC	bound_else_gene	bound_elsewhere_windowed	FALSE	protein_specific	ENSG00000070961	0	CDS	0.481210765255175
ENSG00000070961:be:win_1901|CDS|ENSG00000070961|bound_else_gene|NA|bound_elsewhere_windowed	ENSG00000070961:be:win_1901	AAACTGTGATTGAACCGATGGCATCAGAAGGCTTGAGAACCATATGTCTTGCATTCAGAGATTTTCCAGCAGGAGAACCAGAACCAGAGTGGGATAATGAAAATGATATTGTCACCGGCC	bound_else_gene	bound_elsewhere_windowed	FALSE	protein_specific	ENSG00000070961	0	CDS	0.57110477744947
ENSG00000070961:be:win_1951|CDS|ENSG00000070961|bound_else_gene|NA|bound_elsewhere_windowed	ENSG00000070961:be:win_1951	GCATTCAGAGATTTTCCAGCAGGAGAACCAGAACCAGAGTGGGATAATGAAAATGATATTGTCACCGGCCTTACATGCATTGCTGTTGTGGGGATTGAAGATCCTGTGAGACCTGAGGTG	bound_else_gene	bound_elsewhere_windowed	FALSE	protein_specific	ENSG00000070961	0	CDS	0.665908283002611
ENSG00000070961:be:win_2001|CDS|ENSG00000070961|bound_else_gene|NA|bound_elsewhere_windowed	ENSG00000070961:be:win_2001	AAATGATATTGTCACCGGCCTTACATGCATTGCTGTTGTGGGGATTGAAGATCCTGTGAGACCTGAGGTGCCAGATGCAATTAAAAAGTGTCAGAGGGCTGGAATTACTGTGCGGATGGT	bound_else_gene	bound_elsewhere_windowed	FALSE	protein_specific	ENSG00000070961	0	CDS	0.643281160284824
ENSG00000070961:be:win_201|CDS|ENSG00000070961|bound_else_gene|NA|bound_elsewhere_windowed	ENSG00000070961:be:win_201	CAATGAAGGTTTAAGTGGAAACCCTGCAGATTTAGAAAGAAGAGAAGCAGTGTTTGGAAAGAATTTTATACCTCCTAAAAAGCCAAAAACCTTTCTTCAATTAGTATGGGAAGCATTACA	bound_else_gene	bound_elsewhere_windowed	FALSE	protein_specific	ENSG00000070961	2	CDS	1.01657656304382
ENSG00000070961:be:win_2051|CDS|ENSG00000070961|bound_else_gene|NA|bound_elsewhere_windowed	ENSG00000070961:be:win_2051	ATCCTGTGAGACCTGAGGTGCCAGATGCAATTAAAAAGTGTCAGAGGGCTGGAATTACTGTGCGGATGGTCACTGGTGATAATATTAATACTGCTCGGGCCATTGCTACCAAATGTGGTA	bound_else_gene	bound_elsewhere_windowed	FALSE	protein_specific	ENSG00000070961	0	CDS	0.646815412760641
ENSG00000070961:be:win_2101|CDS|ENSG00000070961|bound_else_gene|NA|bound_elsewhere_windowed	ENSG00000070961:be:win_2101	GGAATTACTGTGCGGATGGTCACTGGTGATAATATTAATACTGCTCGGGCCATTGCTACCAAATGTGGTATTTTACATCCTGGGGAAGATTTTCTGTGCCTAGAAGGTAAAGATTTTAAC	bound_else_gene	bound_elsewhere_windowed	FALSE	protein_specific	ENSG00000070961	1	CDS	0.457602103931416
ENSG00000070961:be:win_2151|CDS|ENSG00000070961|bound_else_gene|NA|bound_elsewhere_windowed	ENSG00000070961:be:win_2151	CATTGCTACCAAATGTGGTATTTTACATCCTGGGGAAGATTTTCTGTGCCTAGAAGGTAAAGATTTTAACAGAAGAATACGAAATGAAAAAGGAGAGATTGAGCAAGAGAGGATAGACAA	bound_else_gene	bound_elsewhere_windowed	FALSE	protein_specific	ENSG00000070961	2	CDS	0.493839781067498
ENSG00000070961:be:win_2201|CDS|ENSG00000070961|bound_else_gene|NA|bound_elsewhere_windowed	ENSG00000070961:be:win_2201	TAGAAGGTAAAGATTTTAACAGAAGAATACGAAATGAAAAAGGAGAGATTGAGCAAGAGAGGATAGACAAGATTTGGCCAAAACTTCGAGTACTTGCAAGATCATCTCCTACTGATAAGC	bound_else_gene	bound_elsewhere_windowed	FALSE	protein_specific	ENSG00000070961	2	CDS	0.580530012361071
ENSG00000070961:be:win_2251|CDS|ENSG00000070961|bound_else_gene|NA|bound_elsewhere_windowed	ENSG00000070961:be:win_2251	GAGCAAGAGAGGATAGACAAGATTTGGCCAAAACTTCGAGTACTTGCAAGATCATCTCCTACTGATAAGCATACACTGGTTAAAGGTATAATTGACAGCACTGTCTCAGACCAACGCCAG	bound_else_gene	bound_elsewhere_windowed	FALSE	protein_specific	ENSG00000070961	1	CDS	0.349758881746309
ENSG00000070961:be:win_2301|CDS|ENSG00000070961|bound_else_gene|NA|bound_elsewhere_windowed	ENSG00000070961:be:win_2301	ATCATCTCCTACTGATAAGCATACACTGGTTAAAGGTATAATTGACAGCACTGTCTCAGACCAACGCCAGGTTGTAGCTGTAACTGGTGATGGTACAAATGATGGCCCAGCACTAAAGAA	bound_else_gene	bound_elsewhere_windowed	FALSE	protein_specific	ENSG00000070961	1	CDS	0.36403141911696
ENSG00000070961:be:win_2351|CDS|ENSG00000070961|bound_else_gene|NA|bound_elsewhere_windowed	ENSG00000070961:be:win_2351	CTGTCTCAGACCAACGCCAGGTTGTAGCTGTAACTGGTGATGGTACAAATGATGGCCCAGCACTAAAGAAAGCAGATGTTGGATTTGCAATGGGTATTGCTGGAACTGATGTAGCTAAAG	bound_else_gene	bound_elsewhere_windowed	FALSE	protein_specific	ENSG00000070961	2	CDS	0.509241239266407
ENSG00000070961:be:win_2401|CDS|ENSG00000070961|bound_else_gene|NA|bound_elsewhere_windowed	ENSG00000070961:be:win_2401	GATGGCCCAGCACTAAAGAAAGCAGATGTTGGATTTGCAATGGGTATTGCTGGAACTGATGTAGCTAAAGAAGCATCCGATATTATTCTCACAGATGACAACTTTACAAGCATTGTTAAA	bound_else_gene	bound_elsewhere_windowed	FALSE	protein_specific	ENSG00000070961	1	CDS	0.530758218713493
ENSG00000070961:be:win_2451|CDS|ENSG00000070961|bound_else_gene|NA|bound_elsewhere_windowed	ENSG00000070961:be:win_2451	TGGAACTGATGTAGCTAAAGAAGCATCCGATATTATTCTCACAGATGACAACTTTACAAGCATTGTTAAAGCAGTTATGTGGGGACGAAATGTCTATGACAGCATCTCAAAATTCCTTCA	bound_else_gene	bound_elsewhere_windowed	FALSE	protein_specific	ENSG00000070961	1	CDS	0.215961568657299
ENSG00000070961:be:win_2501|CDS|ENSG00000070961|bound_else_gene|NA|bound_elsewhere_windowed	ENSG00000070961:be:win_2501	ACTTTACAAGCATTGTTAAAGCAGTTATGTGGGGACGAAATGTCTATGACAGCATCTCAAAATTCCTTCAGTTCCAACTTACTGTTAATGTAGTAGCAGTGATTGTTGCTTTTACGGGCG	bound_else_gene	bound_elsewhere_windowed	FALSE	protein_specific	ENSG00000070961	2	CDS	0.312753957145148
ENSG00000070961:be:win_251|CDS|ENSG00000070961|bound_else_gene|NA|bound_elsewhere_windowed	ENSG00000070961:be:win_251	TGTTTGGAAAGAATTTTATACCTCCTAAAAAGCCAAAAACCTTTCTTCAATTAGTATGGGAAGCATTACAAGATGTCACTTTAATTATATTAGAAATTGCAGCCATAGTATCATTGGGCC	bound_else_gene	bound_elsewhere_windowed	FALSE	protein_specific	ENSG00000070961	3	CDS	5.78748098776283
ENSG00000070961:be:win_2551|CDS|ENSG00000070961|bound_else_gene|NA|bound_elsewhere_windowed	ENSG00000070961:be:win_2551	AGCATCTCAAAATTCCTTCAGTTCCAACTTACTGTTAATGTAGTAGCAGTGATTGTTGCTTTTACGGGCGCCTGCATTACTCAAGACTCACCGCTTAAGGCTGTGCAGATGCTGTGGGTA	bound_else_gene	bound_elsewhere_windowed	FALSE	protein_specific	ENSG00000070961	2	CDS	0.518689211261276
ENSG00000070961:be:win_2601|CDS|ENSG00000070961|bound_else_gene|NA|bound_elsewhere_windowed	ENSG00000070961:be:win_2601	GATTGTTGCTTTTACGGGCGCCTGCATTACTCAAGACTCACCGCTTAAGGCTGTGCAGATGCTGTGGGTAAACCTCATAATGGATACACTCGCTTCCCTGGCTCTGGCAACGGAACCACC	bound_else_gene	bound_elsewhere_windowed	FALSE	protein_specific	ENSG00000070961	0	CDS	0.556441965825445
ENSG00000070961:be:win_2651|CDS|ENSG00000070961|bound_else_gene|NA|bound_elsewhere_windowed	ENSG00000070961:be:win_2651	CTGTGCAGATGCTGTGGGTAAACCTCATAATGGATACACTCGCTTCCCTGGCTCTGGCAACGGAACCACCCACTGAGTCTCTCTTGCTTCGGAAACCTTATGGTAGAAATAAGCCTCTCA	bound_else_gene	bound_elsewhere_windowed	FALSE	protein_specific	ENSG00000070961	1	CDS	0.413946772472382
ENSG00000070961:be:win_2701|CDS|ENSG00000070961|bound_else_gene|NA|bound_elsewhere_windowed	ENSG00000070961:be:win_2701	GCTCTGGCAACGGAACCACCCACTGAGTCTCTCTTGCTTCGGAAACCTTATGGTAGAAATAAGCCTCTCATCTCACGTACAATGATGAAGAATATTTTGGGTCATGCATTCTATCAACTT	bound_else_gene	bound_elsewhere_windowed	FALSE	protein_specific	ENSG00000070961	1	CDS	0.672723495119261
ENSG00000070961:be:win_2751|CDS|ENSG00000070961|bound_else_gene|NA|bound_elsewhere_windowed	ENSG00000070961:be:win_2751	TGGTAGAAATAAGCCTCTCATCTCACGTACAATGATGAAGAATATTTTGGGTCATGCATTCTATCAACTTGTAGTAGTCTTTACACTCTTATTTGCTGGAGAAAAGTTTTTTGACATTGA	bound_else_gene	bound_elsewhere_windowed	FALSE	protein_specific	ENSG00000070961	3	CDS	0.69271468660666
ENSG00000070961:be:win_2801|CDS|ENSG00000070961|bound_else_gene|NA|bound_elsewhere_windowed	ENSG00000070961:be:win_2801	GTCATGCATTCTATCAACTTGTAGTAGTCTTTACACTCTTATTTGCTGGAGAAAAGTTTTTTGACATTGATAGTGGAAGAAATGCTCCTTTGCATGCTCCTCCTTCAGAACATTATACTA	bound_else_gene	bound_elsewhere_windowed	FALSE	protein_specific	ENSG00000070961	3	CDS	0.671513247840671
ENSG00000070961:be:win_2851|CDS|ENSG00000070961|bound_else_gene|NA|bound_elsewhere_windowed	ENSG00000070961:be:win_2851	GAAAAGTTTTTTGACATTGATAGTGGAAGAAATGCTCCTTTGCATGCTCCTCCTTCAGAACATTATACTATTGTTTTTAATACCTTTGTGCTGATGCAACTTTTCAACGAAATAAATGCC	bound_else_gene	bound_elsewhere_windowed	FALSE	protein_specific	ENSG00000070961	1	CDS	0.478705842589932
ENSG00000070961:be:win_2901|CDS|ENSG00000070961|bound_else_gene|NA|bound_elsewhere_windowed	ENSG00000070961:be:win_2901	TCCTTCAGAACATTATACTATTGTTTTTAATACCTTTGTGCTGATGCAACTTTTCAACGAAATAAATGCCCGGAAAATTCATGGTGAAAGAAATGTATTCGAAGGAATCTTTAACAATGC	bound_else_gene	bound_elsewhere_windowed	FALSE	protein_specific	ENSG00000070961	0	CDS	0.356408614192098
ENSG00000070961:be:win_2951|CDS|ENSG00000070961|bound_else_gene|NA|bound_elsewhere_windowed	ENSG00000070961:be:win_2951	TTTTCAACGAAATAAATGCCCGGAAAATTCATGGTGAAAGAAATGTATTCGAAGGAATCTTTAACAATGCCATCTTCTGCACAATTGTTTTAGGCACTTTTGTGGTACAGATAATAATTG	bound_else_gene	bound_elsewhere_windowed	FALSE	protein_specific	ENSG00000070961	1	CDS	0.295472127599133
ENSG00000070961:be:win_3001|CDS|ENSG00000070961|bound_else_gene|NA|bound_elsewhere_windowed	ENSG00000070961:be:win_3001	GAAGGAATCTTTAACAATGCCATCTTCTGCACAATTGTTTTAGGCACTTTTGTGGTACAGATAATAATTGTGCAGTTTGGTGGAAAACCTTTCAGTTGTTCAGAACTTTCAATAGAACAG	bound_else_gene	bound_elsewhere_windowed	FALSE	protein_specific	ENSG00000070961	2	CDS	0.610962889380922
ENSG00000070961:be:win_301|CDS|ENSG00000070961|bound_else_gene|NA|bound_elsewhere_windowed	ENSG00000070961:be:win_301	TTAGTATGGGAAGCATTACAAGATGTCACTTTAATTATATTAGAAATTGCAGCCATAGTATCATTGGGCCTTTCTTTTTATCAGCCTCCAGAAGGGGATAATGCACTTTGTGGAGAAGTT	bound_else_gene	bound_elsewhere_windowed	FALSE	protein_specific	ENSG00000070961	3	CDS	2.39541273133985
ENSG00000070961:be:win_3051|CDS|ENSG00000070961|bound_else_gene|NA|bound_elsewhere_windowed	ENSG00000070961:be:win_3051	TGTGGTACAGATAATAATTGTGCAGTTTGGTGGAAAACCTTTCAGTTGTTCAGAACTTTCAATAGAACAGTGGCTATGGTCAATATTCCTAGGAATGGGAACATTACTCTGGGGCCAGCT	bound_else_gene	bound_elsewhere_windowed	FALSE	protein_specific	ENSG00000070961	2	CDS	0.677525953192615
ENSG00000070961:be:win_3101|CDS|ENSG00000070961|bound_else_gene|NA|bound_elsewhere_windowed	ENSG00000070961:be:win_3101	CAGAACTTTCAATAGAACAGTGGCTATGGTCAATATTCCTAGGAATGGGAACATTACTCTGGGGCCAGCTTATTTCAACAATTCCAACTAGCCGTTTAAAATTCCTCAAAGAAGCTGGTC	bound_else_gene	bound_elsewhere_windowed	FALSE	protein_specific	ENSG00000070961	3	CDS	1.91352982311255
ENSG00000070961:be:win_3151|CDS|ENSG00000070961|bound_else_gene|NA|bound_elsewhere_windowed	ENSG00000070961:be:win_3151	ACATTACTCTGGGGCCAGCTTATTTCAACAATTCCAACTAGCCGTTTAAAATTCCTCAAAGAAGCTGGTCATGGAACACAAAAGGAAGAAATACCTGAGGAGGAATTAGCAGAGGATGTT	bound_else_gene	bound_elsewhere_windowed	FALSE	protein_specific	ENSG00000070961	2	CDS	1.13982199568697
ENSG00000070961:be:win_3201|CDS|ENSG00000070961|bound_else_gene|NA|bound_elsewhere_windowed	ENSG00000070961:be:win_3201	ATTCCTCAAAGAAGCTGGTCATGGAACACAAAAGGAAGAAATACCTGAGGAGGAATTAGCAGAGGATGTTGAAGAGATTGATCACGCTGAAAGGGAGTTGCGGCGTGGCCAAATCTTGTG	bound_else_gene	bound_elsewhere_windowed	FALSE	protein_specific	ENSG00000070961	1	CDS	0.718452026825734
ENSG00000070961:be:win_3251|CDS|ENSG00000070961|bound_else_gene|NA|bound_elsewhere_windowed	ENSG00000070961:be:win_3251	AGGAATTAGCAGAGGATGTTGAAGAGATTGATCACGCTGAAAGGGAGTTGCGGCGTGGCCAAATCTTGTGGTTTAGAGGTCTGAACAGAATCCAAACACAGATTCGAGTGGTGAATGCAT	bound_else_gene	bound_elsewhere_windowed	FALSE	protein_specific	ENSG00000070961	2	CDS	0.809370579995702
ENSG00000070961:be:win_3301|CDS|ENSG00000070961|bound_else_gene|NA|bound_elsewhere_windowed	ENSG00000070961:be:win_3301	CGGCGTGGCCAAATCTTGTGGTTTAGAGGTCTGAACAGAATCCAAACACAGATTCGAGTGGTGAATGCATTTCGTAGTTCTTTATATGAAGGGTTAGAAAAACCGGAATCAAGAAGTTCG	bound_else_gene	bound_elsewhere_windowed	FALSE	protein_specific	ENSG00000070961	3	CDS	0.535095217411695
ENSG00000070961:be:win_3351|CDS|ENSG00000070961|bound_else_gene|NA|bound_elsewhere_windowed	ENSG00000070961:be:win_3351	GATTCGAGTGGTGAATGCATTTCGTAGTTCTTTATATGAAGGGTTAGAAAAACCGGAATCAAGAAGTTCGATTCACAACTTTATGACACATCCTGAGTTTAGGATAGAAGATTCAGAGCC	bound_else_gene	bound_elsewhere_windowed	FALSE	protein_specific	ENSG00000070961	4	CDS	0.388551863282055
ENSG00000070961:be:win_3401|CDS|ENSG00000070961|bound_else_gene|NA|bound_elsewhere_windowed	ENSG00000070961:be:win_3401	AACCGGAATCAAGAAGTTCGATTCACAACTTTATGACACATCCTGAGTTTAGGATAGAAGATTCAGAGCCTCATATCCCCCTTATTGATGACACTGATGCCGAAGATGATGCTCCTACAA	bound_else_gene	bound_elsewhere_windowed	FALSE	protein_specific	ENSG00000070961	2	CDS	0.450209260794209
ENSG00000070961:be:win_3451|CDS|ENSG00000070961|bound_else_gene|NA|bound_elsewhere_windowed	ENSG00000070961:be:win_3451	AGGATAGAAGATTCAGAGCCTCATATCCCCCTTATTGATGACACTGATGCCGAAGATGATGCTCCTACAAAACGTAACTCCAGTCCTCCACCCTCTCCCAACAAAAATAACAATGCTGTT	bound_else_gene	bound_elsewhere_windowed	FALSE	protein_specific	ENSG00000070961	1	CDS	0.812666902603907
ENSG00000070961:be:win_3501|CDS|ENSG00000070961|bound_else_gene|NA|bound_elsewhere_windowed	ENSG00000070961:be:win_3501	CGAAGATGATGCTCCTACAAAACGTAACTCCAGTCCTCCACCCTCTCCCAACAAAAATAACAATGCTGTTGACAGTGGAATTCACCTTACAATAGAAATGAACAAGTCTGCTACCTCTTC	bound_else_gene	bound_elsewhere_windowed	FALSE	protein_specific	ENSG00000070961	1	CDS	1.64628282830841
ENSG00000070961:be:win_351|CDS|ENSG00000070961|bound_else_gene|NA|bound_elsewhere_windowed	ENSG00000070961:be:win_351	AGCCATAGTATCATTGGGCCTTTCTTTTTATCAGCCTCCAGAAGGGGATAATGCACTTTGTGGAGAAGTTTCTGTTGGGGAGGAAGAAGGTGAAGGTGAAACTGGTTGGATTGAAGGAGC	bound_else_gene	bound_elsewhere_windowed	FALSE	protein_specific	ENSG00000070961	1	CDS	0.716372317674101
ENSG00000070961:be:win_3551|CDS_3pUTR|ENSG00000070961|bound_else_gene|NA|bound_elsewhere_windowed	ENSG00000070961:be:win_3551	ACAAAAATAACAATGCTGTTGACAGTGGAATTCACCTTACAATAGAAATGAACAAGTCTGCTACCTCTTCATCCCCAGGAAGCCCACTACATAGTTTGGAAACATCACTCTGATTGTAAG	bound_else_gene	bound_elsewhere_windowed	FALSE	protein_specific	ENSG00000070961	2	CDS_3pUTR	0.620848006779343
ENSG00000070961:be:win_3601|CDS_3pUTR|ENSG00000070961|bound_else_gene|NA|bound_elsewhere_windowed	ENSG00000070961:be:win_3601	AACAAGTCTGCTACCTCTTCATCCCCAGGAAGCCCACTACATAGTTTGGAAACATCACTCTGATTGTAAGCTGAATGTTAACACACTAGCTGCATTGTAAAGAAACAAATTGAAACTGGG	bound_else_gene	bound_elsewhere_windowed	FALSE	protein_specific	ENSG00000070961	2	CDS_3pUTR	0.45474869170849
ENSG00000070961:be:win_3651|CDS_3pUTR|ENSG00000070961|bound_else_gene|NA|bound_elsewhere_windowed	ENSG00000070961:be:win_3651	AACATCACTCTGATTGTAAGCTGAATGTTAACACACTAGCTGCATTGTAAAGAAACAAATTGAAACTGGGTCTTTTCACATATTGTGATGGACAAGCTAGTATTCTTGTCTTTGGACTTC	bound_else_gene	bound_elsewhere_windowed	FALSE	protein_specific	ENSG00000070961	2	CDS_3pUTR	0.338822696044944
ENSG00000070961:be:win_3701|3pUTR|ENSG00000070961|bound_else_gene|NA|bound_elsewhere_windowed	ENSG00000070961:be:win_3701	AGAAACAAATTGAAACTGGGTCTTTTCACATATTGTGATGGACAAGCTAGTATTCTTGTCTTTGGACTTCAACAGAAGACACACTTGTACGAATGTAGATTTATTTTTTTAAAAAAAAAA	bound_else_gene	bound_elsewhere_windowed	FALSE	protein_specific	ENSG00000070961	2	3pUTR	0.967650457563852
ENSG00000070961:be:win_3751|3pUTR|ENSG00000070961|bound_else_gene|NA|bound_elsewhere_windowed	ENSG00000070961:be:win_3751	TATTCTTGTCTTTGGACTTCAACAGAAGACACACTTGTACGAATGTAGATTTATTTTTTTAAAAAAAAAAAAGCAAAGCTTTCTGCCAGACTGAGGGTGCTTTTTGGGGGGTGGGAGAAA	bound_else_gene	bound_elsewhere_windowed	FALSE	protein_specific	ENSG00000070961	1	3pUTR	1.39138547133876
ENSG00000070961:be:win_3801|3pUTR|ENSG00000070961|bound_else_gene|NA|bound_elsewhere_windowed	ENSG00000070961:be:win_3801	TTATTTTTTTAAAAAAAAAAAAGCAAAGCTTTCTGCCAGACTGAGGGTGCTTTTTGGGGGGTGGGAGAAATGAACTGACAGATAAACAGTAACTCAGCGTAAGTGACCTGTGGATCATCA	bound_else_gene	bound_elsewhere_windowed	FALSE	protein_specific	ENSG00000070961	0	3pUTR	0.778187386640471
ENSG00000070961:be:win_3851|3pUTR|ENSG00000070961|bound_else_gene|NA|bound_elsewhere_windowed	ENSG00000070961:be:win_3851	TTTTTGGGGGGTGGGAGAAATGAACTGACAGATAAACAGTAACTCAGCGTAAGTGACCTGTGGATCATCAGTAGTACCCAAGCATGGTCCTGAACAGTGTATTAGCAGAGCTTTAGTTTA	bound_else_gene	bound_elsewhere_windowed	FALSE	protein_specific	ENSG00000070961	3	3pUTR	1.17889592908581
ENSG00000070961:be:win_3901|3pUTR|ENSG00000070961|bound_else_gene|NA|bound_elsewhere_windowed	ENSG00000070961:be:win_3901	AAGTGACCTGTGGATCATCAGTAGTACCCAAGCATGGTCCTGAACAGTGTATTAGCAGAGCTTTAGTTTATCTCAGTCCTGGATGGGAGAGAGAGGGAGGAGTAAAACTGGGCAAGACAA	bound_else_gene	bound_elsewhere_windowed	FALSE	protein_specific	ENSG00000070961	3	3pUTR	1.72268069164984
ENSG00000070961:be:win_3951|3pUTR|ENSG00000070961|bound_else_gene|NA|bound_elsewhere_windowed	ENSG00000070961:be:win_3951	ATTAGCAGAGCTTTAGTTTATCTCAGTCCTGGATGGGAGAGAGAGGGAGGAGTAAAACTGGGCAAGACAAAGAGCCCTGGATCGTTGAATTGATAGTTTAATTTCTGCTGTTGGCTGTTA	bound_else_gene	bound_elsewhere_windowed	FALSE	protein_specific	ENSG00000070961	3	3pUTR	2.50492100373913
ENSG00000070961:be:win_4001|3pUTR|ENSG00000070961|bound_else_gene|NA|bound_elsewhere_windowed	ENSG00000070961:be:win_4001	AGTAAAACTGGGCAAGACAAAGAGCCCTGGATCGTTGAATTGATAGTTTAATTTCTGCTGTTGGCTGTTAATAATTTGGATTATTTATGTTTATAAATGATACAGATCTGTTTACAAGGT	bound_else_gene	bound_elsewhere_windowed	FALSE	protein_specific	ENSG00000070961	1	3pUTR	0.527310134891442
ENSG00000070961:be:win_401|CDS|ENSG00000070961|bound_else_gene|NA|bound_elsewhere_windowed	ENSG00000070961:be:win_401	ATGCACTTTGTGGAGAAGTTTCTGTTGGGGAGGAAGAAGGTGAAGGTGAAACTGGTTGGATTGAAGGAGCTGCAATCCTCTTGTCTGTAGTGTGTGTGGTGTTAGTAACAGCTTTCAATG	bound_else_gene	bound_elsewhere_windowed	FALSE	protein_specific	ENSG00000070961	2	CDS	1.24857242645984
ENSG00000070961:be:win_4051|3pUTR|ENSG00000070961|bound_else_gene|NA|bound_elsewhere_windowed	ENSG00000070961:be:win_4051	ATTTCTGCTGTTGGCTGTTAATAATTTGGATTATTTATGTTTATAAATGATACAGATCTGTTTACAAGGTTTGTAGATACTTTTTTTGTTCCTGTTCATAGATGGGAAGCTTCCTTATAA	bound_else_gene	bound_elsewhere_windowed	FALSE	protein_specific	ENSG00000070961	2	3pUTR	0.657582112551243
ENSG00000070961:be:win_4101|3pUTR|ENSG00000070961|bound_else_gene|NA|bound_elsewhere_windowed	ENSG00000070961:be:win_4101	TACAGATCTGTTTACAAGGTTTGTAGATACTTTTTTTGTTCCTGTTCATAGATGGGAAGCTTCCTTATAACTGATGCAGAGAAAAATTAGTCCTTCAAATACTGCTGTATTTTCAGGAAA	bound_else_gene	bound_elsewhere_windowed	FALSE	protein_specific	ENSG00000070961	3	3pUTR	0.517205148358492
ENSG00000070961:be:win_4151|3pUTR|ENSG00000070961|bound_else_gene|NA|bound_elsewhere_windowed	ENSG00000070961:be:win_4151	GATGGGAAGCTTCCTTATAACTGATGCAGAGAAAAATTAGTCCTTCAAATACTGCTGTATTTTCAGGAAAAAAAAAAAAAGGGGTGTTTCTATTGAAACTGTACTAAATTTTTGCCTACA	bound_else_gene	bound_elsewhere_windowed	FALSE	protein_specific	ENSG00000070961	1	3pUTR	0.823926348706235
ENSG00000070961:be:win_4201|3pUTR|ENSG00000070961|bound_else_gene|NA|bound_elsewhere_windowed	ENSG00000070961:be:win_4201	ACTGCTGTATTTTCAGGAAAAAAAAAAAAAGGGGTGTTTCTATTGAAACTGTACTAAATTTTTGCCTACAATTTACCTTGTTAAATATTGTAGATAAATTGCTAATACTAATAGCCAAAT	bound_else_gene	bound_elsewhere_windowed	FALSE	protein_specific	ENSG00000070961	2	3pUTR	0.836874834966895
ENSG00000070961:be:win_4251|3pUTR|ENSG00000070961|bound_else_gene|NA|bound_elsewhere_windowed	ENSG00000070961:be:win_4251	GTACTAAATTTTTGCCTACAATTTACCTTGTTAAATATTGTAGATAAATTGCTAATACTAATAGCCAAATAGATAACACTAATGCTTTGTTTAAAAAAACGAAAAAAACAAAACAAAACA	bound_else_gene	bound_elsewhere_windowed	FALSE	protein_specific	ENSG00000070961	3	3pUTR	1.41410350811186
ENSG00000070961:be:win_4301|3pUTR|ENSG00000070961|bound_else_gene|NA|bound_elsewhere_windowed	ENSG00000070961:be:win_4301	GCTAATACTAATAGCCAAATAGATAACACTAATGCTTTGTTTAAAAAAACGAAAAAAACAAAACAAAACAAAAAAACATGAGCAGTGGTGTTCTAATGAAGTTATGACATCTGTCCTAAT	bound_else_gene	bound_elsewhere_windowed	FALSE	protein_specific	ENSG00000070961	2	3pUTR	0.858205412797105
ENSG00000070961:be:win_4351|3pUTR|ENSG00000070961|bound_else_gene|NA|bound_elsewhere_windowed	ENSG00000070961:be:win_4351	GAAAAAAACAAAACAAAACAAAAAAACATGAGCAGTGGTGTTCTAATGAAGTTATGACATCTGTCCTAATTAGTTTCTTAAATACATTTACTACTTAATGGTTTTGAAGCAACTGTTTAA	bound_else_gene	bound_elsewhere_windowed	FALSE	protein_specific	ENSG00000070961	1	3pUTR	0.592397568933235
ENSG00000070961:be:win_4401|3pUTR|ENSG00000070961|bound_else_gene|NA|bound_elsewhere_windowed	ENSG00000070961:be:win_4401	GTTATGACATCTGTCCTAATTAGTTTCTTAAATACATTTACTACTTAATGGTTTTGAAGCAACTGTTTAATTTTTAAAATTTTTGAAAACTTGCTAATAACCTTTTGTTCAGAATTTAGT	bound_else_gene	bound_elsewhere_windowed	FALSE	protein_specific	ENSG00000070961	2	3pUTR	5.84900233787662
ENSG00000070961:be:win_4451|3pUTR|ENSG00000070961|bound_else_gene|NA|bound_elsewhere_windowed	ENSG00000070961:be:win_4451	GTTTTGAAGCAACTGTTTAATTTTTAAAATTTTTGAAAACTTGCTAATAACCTTTTGTTCAGAATTTAGTAGATTGTTTAATGCAGGACATCAACTACATAATGAAAGATGCTTGAAATG	bound_else_gene	bound_elsewhere_windowed	FALSE	protein_specific	ENSG00000070961	2	3pUTR	0.585521460106064
ENSG00000070961:be:win_4501|3pUTR|ENSG00000070961|bound_else_gene|NA|bound_elsewhere_windowed	ENSG00000070961:be:win_4501	CCTTTTGTTCAGAATTTAGTAGATTGTTTAATGCAGGACATCAACTACATAATGAAAGATGCTTGAAATGCTTTTGTTATTTCAGGCAAATCAAATTAAATCAGACTATCAAACTACAAG	bound_else_gene	bound_elsewhere_windowed	FALSE	protein_specific	ENSG00000070961	2	3pUTR	0.382817724105949
ENSG00000070961:be:win_451|CDS|ENSG00000070961|bound_else_gene|NA|bound_elsewhere_windowed	ENSG00000070961:be:win_451	ACTGGTTGGATTGAAGGAGCTGCAATCCTCTTGTCTGTAGTGTGTGTGGTGTTAGTAACAGCTTTCAATGACTGGAGTAAGGAAAAACAGTTTAGAGGTTTGCAGAGCCGAATTGAACAA	bound_else_gene	bound_elsewhere_windowed	FALSE	protein_specific	ENSG00000070961	3	CDS	0.818476195911813
ENSG00000070961:be:win_4551|3pUTR|ENSG00000070961|bound_else_gene|NA|bound_elsewhere_windowed	ENSG00000070961:be:win_4551	AATGAAAGATGCTTGAAATGCTTTTGTTATTTCAGGCAAATCAAATTAAATCAGACTATCAAACTACAAGAGAACCTTAGTCTTTTTTGTTTTTGTCTAAACATGTTAGTTTAGTGATGT	bound_else_gene	bound_elsewhere_windowed	FALSE	protein_specific	ENSG00000070961	3	3pUTR	1.08296569916204
ENSG00000070961:be:win_4601|3pUTR|ENSG00000070961|bound_else_gene|NA|bound_elsewhere_windowed	ENSG00000070961:be:win_4601	TCAGACTATCAAACTACAAGAGAACCTTAGTCTTTTTTGTTTTTGTCTAAACATGTTAGTTTAGTGATGTCTTGGTGAACTGTGAGTGAACTGTATTGATTTTTCTAATCTTTAGAGACC	bound_else_gene	bound_elsewhere_windowed	FALSE	protein_specific	ENSG00000070961	4	3pUTR	2.65620996113165
ENSG00000070961:be:win_4651|3pUTR|ENSG00000070961|bound_else_gene|NA|bound_elsewhere_windowed	ENSG00000070961:be:win_4651	ACATGTTAGTTTAGTGATGTCTTGGTGAACTGTGAGTGAACTGTATTGATTTTTCTAATCTTTAGAGACCTTCACACAGCATGAGGGCTGTTGGCATTTTGAAAAAGGTTAATAAGTAGA	bound_else_gene	bound_elsewhere_windowed	FALSE	protein_specific	ENSG00000070961	4	3pUTR	1.35504626166334
ENSG00000070961:be:win_4701|3pUTR|ENSG00000070961|bound_else_gene|NA|bound_elsewhere_windowed	ENSG00000070961:be:win_4701	TTTTCTAATCTTTAGAGACCTTCACACAGCATGAGGGCTGTTGGCATTTTGAAAAAGGTTAATAAGTAGAAGCATACATGTTTTCCTTTTGTTTTTGAAACTTGTTTGTAAACATAAATA	bound_else_gene	bound_elsewhere_windowed	FALSE	protein_specific	ENSG00000070961	2	3pUTR	0.478976821163923
ENSG00000070961:be:win_4751|3pUTR|ENSG00000070961|bound_else_gene|NA|bound_elsewhere_windowed	ENSG00000070961:be:win_4751	GAAAAAGGTTAATAAGTAGAAGCATACATGTTTTCCTTTTGTTTTTGAAACTTGTTTGTAAACATAAATAAATATGCCCTTTTATTAAATAAATTCATGGCAATGTTTTTTTAAAAGACA	bound_else_gene	bound_elsewhere_windowed	FALSE	protein_specific	ENSG00000070961	1	3pUTR	0.519930137588141
ENSG00000070961:be:win_4801|3pUTR|ENSG00000070961|bound_else_gene|NA|bound_elsewhere_windowed	ENSG00000070961:be:win_4801	CTTGTTTGTAAACATAAATAAATATGCCCTTTTATTAAATAAATTCATGGCAATGTTTTTTTAAAAGACATTTCAGCTTCTTTACTCAGTTCTGCATATACAGTGCATCAGTCTGTTCTC	bound_else_gene	bound_elsewhere_windowed	FALSE	protein_specific	ENSG00000070961	0	3pUTR	0.702552104348338
ENSG00000070961:be:win_4851|3pUTR|ENSG00000070961|bound_else_gene|NA|bound_elsewhere_windowed	ENSG00000070961:be:win_4851	CAATGTTTTTTTAAAAGACATTTCAGCTTCTTTACTCAGTTCTGCATATACAGTGCATCAGTCTGTTCTCTTTGACCACAATTGGAATACATTTCAAGATGGTAACAGCCCCATGAAGTA	bound_else_gene	bound_elsewhere_windowed	FALSE	protein_specific	ENSG00000070961	0	3pUTR	0.422910248532161
ENSG00000070961:be:win_4901|3pUTR|ENSG00000070961|bound_else_gene|NA|bound_elsewhere_windowed	ENSG00000070961:be:win_4901	CAGTGCATCAGTCTGTTCTCTTTGACCACAATTGGAATACATTTCAAGATGGTAACAGCCCCATGAAGTACCGCTTTAATTCCTTGCTGGTAATCTAATAGAATCAGATTAAGAAAATTA	bound_else_gene	bound_elsewhere_windowed	FALSE	protein_specific	ENSG00000070961	1	3pUTR	0.401883336226894
ENSG00000070961:be:win_4951|3pUTR|ENSG00000070961|bound_else_gene|NA|bound_elsewhere_windowed	ENSG00000070961:be:win_4951	GGTAACAGCCCCATGAAGTACCGCTTTAATTCCTTGCTGGTAATCTAATAGAATCAGATTAAGAAAATTAACACAATTTTACCATTTGACATACTCTTCATTGAATTTAGTTTGTCTAAA	bound_else_gene	bound_elsewhere_windowed	FALSE	protein_specific	ENSG00000070961	2	3pUTR	0.952431219222662
ENSG00000070961:be:win_5001|3pUTR|ENSG00000070961|bound_else_gene|NA|bound_elsewhere_windowed	ENSG00000070961:be:win_5001	GAATCAGATTAAGAAAATTAACACAATTTTACCATTTGACATACTCTTCATTGAATTTAGTTTGTCTAAAATAGTCTCACAGGTAAAAAACATAACAACAATGACCACCATTGTCTTTGA	bound_else_gene	bound_elsewhere_windowed	FALSE	protein_specific	ENSG00000070961	2	3pUTR	0.647697743892199
ENSG00000070961:be:win_501|CDS|ENSG00000070961|bound_else_gene|NA|bound_elsewhere_windowed	ENSG00000070961:be:win_501	GTTAGTAACAGCTTTCAATGACTGGAGTAAGGAAAAACAGTTTAGAGGTTTGCAGAGCCGAATTGAACAAGAACAGAAGTTCACTGTCATCAGGGGTGGTCAGGTCATTCAGATACCTGT	bound_else_gene	bound_elsewhere_windowed	FALSE	protein_specific	ENSG00000070961	2	CDS	0.893480157909599
ENSG00000070961:be:win_5051|3pUTR|ENSG00000070961|bound_else_gene|NA|bound_elsewhere_windowed	ENSG00000070961:be:win_5051	TTGAATTTAGTTTGTCTAAAATAGTCTCACAGGTAAAAAACATAACAACAATGACCACCATTGTCTTTGATACATTTATTTTAATTCTTAAGTGGCCAAATAACAGATTAGGTAAAATGA	bound_else_gene	bound_elsewhere_windowed	FALSE	protein_specific	ENSG00000070961	3	3pUTR	4.10619006025026
ENSG00000070961:be:win_51|CDS|ENSG00000070961|bound_else_gene|NA|bound_elsewhere_windowed	ENSG00000070961:be:win_51	TTTGAAGGAAGCTAATCATGATGGAGACTTTGGAATTACGCTCGCAGAGCTGCGGGCTCTCATGGAGCTCAGGTCCACAGATGCATTACGAAAAATACAGGAAAGCTATGGAGATGTCTA	bound_else_gene	bound_elsewhere_windowed	FALSE	protein_specific	ENSG00000070961	0	CDS	0.507435997202882
ENSG00000070961:be:win_5101|3pUTR|ENSG00000070961|bound_else_gene|NA|bound_elsewhere_windowed	ENSG00000070961:be:win_5101	ATGACCACCATTGTCTTTGATACATTTATTTTAATTCTTAAGTGGCCAAATAACAGATTAGGTAAAATGAGATTACATGAAAAGGTTCTAAAATGATATATTTAGATGCAATAATTAACC	bound_else_gene	bound_elsewhere_windowed	FALSE	protein_specific	ENSG00000070961	2	3pUTR	3.72531322385812
ENSG00000070961:be:win_5151|3pUTR|ENSG00000070961|bound_else_gene|NA|bound_elsewhere_windowed	ENSG00000070961:be:win_5151	TAACAGATTAGGTAAAATGAGATTACATGAAAAGGTTCTAAAATGATATATTTAGATGCAATAATTAACCATATGCTAGAATGCCCACCTCTAAGCCAATTGGATTCTTTAGCTCTCTTT	bound_else_gene	bound_elsewhere_windowed	FALSE	protein_specific	ENSG00000070961	4	3pUTR	2.17870872035406
ENSG00000070961:be:win_5201|3pUTR|ENSG00000070961|bound_else_gene|NA|bound_elsewhere_windowed	ENSG00000070961:be:win_5201	TTTAGATGCAATAATTAACCATATGCTAGAATGCCCACCTCTAAGCCAATTGGATTCTTTAGCTCTCTTTTTCTTTCCTTCATCTACCTTCTTCTCTTTTTTGCCTCTGTCTTTACCCTT	bound_else_gene	bound_elsewhere_windowed	FALSE	protein_specific	ENSG00000070961	3	3pUTR	7.25583106716684
ENSG00000070961:be:win_5251|3pUTR|ENSG00000070961|bound_else_gene|NA|bound_elsewhere_windowed	ENSG00000070961:be:win_5251	TGGATTCTTTAGCTCTCTTTTTCTTTCCTTCATCTACCTTCTTCTCTTTTTTGCCTCTGTCTTTACCCTTTAGAAACTGGCATGTGTTAGGGCCCAGATTTCACCAGATACACAATCCTC	bound_else_gene	bound_elsewhere_windowed	FALSE	protein_specific	ENSG00000070961	3	3pUTR	1.4485225971401
ENSG00000070961:be:win_5301|3pUTR|ENSG00000070961|bound_else_gene|NA|bound_elsewhere_windowed	ENSG00000070961:be:win_5301	TTGCCTCTGTCTTTACCCTTTAGAAACTGGCATGTGTTAGGGCCCAGATTTCACCAGATACACAATCCTCAGGCTGACATAAAGTTTACGAGGACTGCTACTATAACTGAGAGTGCTGAC	bound_else_gene	bound_elsewhere_windowed	FALSE	protein_specific	ENSG00000070961	2	3pUTR	0.584626850278346
ENSG00000070961:be:win_5351|3pUTR|ENSG00000070961|bound_else_gene|NA|bound_elsewhere_windowed	ENSG00000070961:be:win_5351	TCACCAGATACACAATCCTCAGGCTGACATAAAGTTTACGAGGACTGCTACTATAACTGAGAGTGCTGACCAAGCAAAGAAACATTTAGTTGATGGTGCTTGATATTTTTGGTGGGTGGG	bound_else_gene	bound_elsewhere_windowed	FALSE	protein_specific	ENSG00000070961	1	3pUTR	0.585750384524114
ENSG00000070961:be:win_5401|3pUTR|ENSG00000070961|bound_else_gene|NA|bound_elsewhere_windowed	ENSG00000070961:be:win_5401	CTATAACTGAGAGTGCTGACCAAGCAAAGAAACATTTAGTTGATGGTGCTTGATATTTTTGGTGGGTGGGGGAAATCTTTTTCTCACCATCAAATCTTTGCAGTAATCCTCTGCAGGTCT	bound_else_gene	bound_elsewhere_windowed	FALSE	protein_specific	ENSG00000070961	1	3pUTR	0.749249349334278
ENSG00000070961:be:win_5451|3pUTR|ENSG00000070961|bound_else_gene|NA|bound_elsewhere_windowed	ENSG00000070961:be:win_5451	TGATATTTTTGGTGGGTGGGGGAAATCTTTTTCTCACCATCAAATCTTTGCAGTAATCCTCTGCAGGTCTTAGAAACACATTGGCTCTGTCAGCATTTGTAATTGTACATTTATTCATCA	bound_else_gene	bound_elsewhere_windowed	FALSE	protein_specific	ENSG00000070961	1	3pUTR	0.935809643670067
ENSG00000070961:be:win_5501|3pUTR|ENSG00000070961|bound_else_gene|NA|bound_elsewhere_windowed	ENSG00000070961:be:win_5501	CAGTAATCCTCTGCAGGTCTTAGAAACACATTGGCTCTGTCAGCATTTGTAATTGTACATTTATTCATCAGGTATTTATAGTGAATCATACTGTAAAAAAGAGGTAGCATGATATGCTGG	bound_else_gene	bound_elsewhere_windowed	FALSE	protein_specific	ENSG00000070961	3	3pUTR	0.542576955948802
ENSG00000070961:be:win_551|CDS|ENSG00000070961|bound_else_gene|NA|bound_elsewhere_windowed	ENSG00000070961:be:win_551	TGCAGAGCCGAATTGAACAAGAACAGAAGTTCACTGTCATCAGGGGTGGTCAGGTCATTCAGATACCTGTAGCTGACATTACTGTTGGAGATATTGCTCAAGTGAAATATGGTGATCTTC	bound_else_gene	bound_elsewhere_windowed	FALSE	protein_specific	ENSG00000070961	1	CDS	0.513656863844229
ENSG00000070961:be:win_5551|3pUTR|ENSG00000070961|bound_else_gene|NA|bound_elsewhere_windowed	ENSG00000070961:be:win_5551	AATTGTACATTTATTCATCAGGTATTTATAGTGAATCATACTGTAAAAAAGAGGTAGCATGATATGCTGGAAAGCATATTAGACTAGGAGTCAAGACCTGGTTTCTAGTCTTGGTTTTGC	bound_else_gene	bound_elsewhere_windowed	FALSE	protein_specific	ENSG00000070961	5	3pUTR	0.299772628683177
ENSG00000070961:be:win_5601|3pUTR|ENSG00000070961|bound_else_gene|NA|bound_elsewhere_windowed	ENSG00000070961:be:win_5601	GAGGTAGCATGATATGCTGGAAAGCATATTAGACTAGGAGTCAAGACCTGGTTTCTAGTCTTGGTTTTGCCATTAATGTGCTGCATGATCTTGGGAAAATCATTTACCCTAAATAAGGGT	bound_else_gene	bound_elsewhere_windowed	FALSE	protein_specific	ENSG00000070961	4	3pUTR	0.285588721117929
ENSG00000070961:be:win_5651|3pUTR|ENSG00000070961|bound_else_gene|NA|bound_elsewhere_windowed	ENSG00000070961:be:win_5651	GTTTCTAGTCTTGGTTTTGCCATTAATGTGCTGCATGATCTTGGGAAAATCATTTACCCTAAATAAGGGTGGTGGACTATCTTGAAGAACCCTTTCAACTCTAAAAATTGACCCTATCAA	bound_else_gene	bound_elsewhere_windowed	FALSE	protein_specific	ENSG00000070961	1	3pUTR	0.454538418594822
ENSG00000070961:be:win_5701|3pUTR|ENSG00000070961|bound_else_gene|NA|bound_elsewhere_windowed	ENSG00000070961:be:win_5701	CATTTACCCTAAATAAGGGTGGTGGACTATCTTGAAGAACCCTTTCAACTCTAAAAATTGACCCTATCAACTGGAGAGCCCACAAGGCATAGGGAATAGAGAAAAGGGAAATGTTTTCAG	bound_else_gene	bound_elsewhere_windowed	FALSE	protein_specific	ENSG00000070961	2	3pUTR	0.30430935525801
ENSG00000070961:be:win_5751|3pUTR|ENSG00000070961|bound_else_gene|NA|bound_elsewhere_windowed	ENSG00000070961:be:win_5751	CTAAAAATTGACCCTATCAACTGGAGAGCCCACAAGGCATAGGGAATAGAGAAAAGGGAAATGTTTTCAGTTTTCTTTTTTATTTTGGTTATGCTTAAATATGAATGTAATTACCAAAAG	bound_else_gene	bound_elsewhere_windowed	FALSE	protein_specific	ENSG00000070961	2	3pUTR	0.412482659826256
ENSG00000070961:be:win_5801|3pUTR|ENSG00000070961|bound_else_gene|NA|bound_elsewhere_windowed	ENSG00000070961:be:win_5801	GAAAAGGGAAATGTTTTCAGTTTTCTTTTTTATTTTGGTTATGCTTAAATATGAATGTAATTACCAAAAGATTTAGAAGTGCATGTGCTTTGGAGGATTTGTATTGAGCTTTTACAGTAT	bound_else_gene	bound_elsewhere_windowed	FALSE	protein_specific	ENSG00000070961	1	3pUTR	0.670108639909452
ENSG00000070961:be:win_5851|3pUTR|ENSG00000070961|bound_else_gene|NA|bound_elsewhere_windowed	ENSG00000070961:be:win_5851	ATGAATGTAATTACCAAAAGATTTAGAAGTGCATGTGCTTTGGAGGATTTGTATTGAGCTTTTACAGTATTCATTTTTCAACTCAAGGCAATGGCTTTCTACACCAACTCTAATCCATAA	bound_else_gene	bound_elsewhere_windowed	FALSE	protein_specific	ENSG00000070961	1	3pUTR	0.908460930593713
ENSG00000070961:be:win_5901|3pUTR|ENSG00000070961|bound_else_gene|NA|bound_elsewhere_windowed	ENSG00000070961:be:win_5901	GTATTGAGCTTTTACAGTATTCATTTTTCAACTCAAGGCAATGGCTTTCTACACCAACTCTAATCCATAAACGGGTCTTATGACATCTATGAAGTAGTAGCAAGACATGCTTAGTGTGTA	bound_else_gene	bound_elsewhere_windowed	FALSE	protein_specific	ENSG00000070961	3	3pUTR	0.630844977260134
ENSG00000070961:be:win_5951|3pUTR|ENSG00000070961|bound_else_gene|NA|bound_elsewhere_windowed	ENSG00000070961:be:win_5951	ACACCAACTCTAATCCATAAACGGGTCTTATGACATCTATGAAGTAGTAGCAAGACATGCTTAGTGTGTATTTCTCTCTTTGAGACACTGTAATTTCTACCAGAAATTTCCAGAGCATTA	bound_else_gene	bound_elsewhere_windowed	FALSE	protein_specific	ENSG00000070961	3	3pUTR	0.444496591587249
ENSG00000070961:be:win_6001|3pUTR|ENSG00000070961|bound_else_gene|NA|bound_elsewhere_windowed	ENSG00000070961:be:win_6001	CAAGACATGCTTAGTGTGTATTTCTCTCTTTGAGACACTGTAATTTCTACCAGAAATTTCCAGAGCATTATGTAGGTAGAAAAAAATGCAAGCAAGCTGTTAAAGATCTTGGATCCCATT	bound_else_gene	bound_elsewhere_windowed	FALSE	protein_specific	ENSG00000070961	3	3pUTR	0.346194966233719
ENSG00000070961:be:win_601|CDS|ENSG00000070961|bound_else_gene|NA|bound_elsewhere_windowed	ENSG00000070961:be:win_601	CAGGTCATTCAGATACCTGTAGCTGACATTACTGTTGGAGATATTGCTCAAGTGAAATATGGTGATCTTCTTCCAGCTGACGGCATACTTATTCAAGGCAACGATCTTAAAATTGATGAA	bound_else_gene	bound_elsewhere_windowed	FALSE	protein_specific	ENSG00000070961	1	CDS	0.247521120671828
ENSG00000070961:be:win_6051|3pUTR|ENSG00000070961|bound_else_gene|NA|bound_elsewhere_windowed	ENSG00000070961:be:win_6051	CAGAAATTTCCAGAGCATTATGTAGGTAGAAAAAAATGCAAGCAAGCTGTTAAAGATCTTGGATCCCATTATATAGTATGTATAGCTGAAATCTGTAATTCAATCACTTTTTCTCTTTTA	bound_else_gene	bound_elsewhere_windowed	FALSE	protein_specific	ENSG00000070961	4	3pUTR	3.07303897909063
ENSG00000070961:be:win_6101|3pUTR|ENSG00000070961|bound_else_gene|NA|bound_elsewhere_windowed	ENSG00000070961:be:win_6101	TAAAGATCTTGGATCCCATTATATAGTATGTATAGCTGAAATCTGTAATTCAATCACTTTTTCTCTTTTATCCTCTAACCAAAAAATTGTTTAATTTTGCATCCCAAATGTTTTTAATCT	bound_else_gene	bound_elsewhere_windowed	FALSE	protein_specific	ENSG00000070961	2	3pUTR	39.0141860652239
ENSG00000070961:be:win_6151|3pUTR|ENSG00000070961|bound_else_gene|NA|bound_elsewhere_windowed	ENSG00000070961:be:win_6151	CAATCACTTTTTCTCTTTTATCCTCTAACCAAAAAATTGTTTAATTTTGCATCCCAAATGTTTTTAATCTTTGTATATTTTTTAAAAATCCTTTTCTCCTCATCATTGCCTTTTTTGTGG	bound_else_gene	bound_elsewhere_windowed	FALSE	protein_specific	ENSG00000070961	0	3pUTR	4.78009781787627
ENSG00000070961:be:win_6201|3pUTR|ENSG00000070961|bound_else_gene|NA|bound_elsewhere_windowed	ENSG00000070961:be:win_6201	ATCCCAAATGTTTTTAATCTTTGTATATTTTTTAAAAATCCTTTTCTCCTCATCATTGCCTTTTTTGTGGTTGTAAATAGACTTACTTGCACTTTGAAGATGAGTTACTCCTTGTCATCT	bound_else_gene	bound_elsewhere_windowed	FALSE	protein_specific	ENSG00000070961	1	3pUTR	0.98233910942826
ENSG00000070961:be:win_6251|3pUTR|ENSG00000070961|bound_else_gene|NA|bound_elsewhere_windowed	ENSG00000070961:be:win_6251	CATCATTGCCTTTTTTGTGGTTGTAAATAGACTTACTTGCACTTTGAAGATGAGTTACTCCTTGTCATCTTACAAATATGTGATATGGTAATTTTCATAACAGATGTCAGTTTTGAACCA	bound_else_gene	bound_elsewhere_windowed	FALSE	protein_specific	ENSG00000070961	1	3pUTR	0.4045080191676
ENSG00000070961:be:win_6301|3pUTR|ENSG00000070961|bound_else_gene|NA|bound_elsewhere_windowed	ENSG00000070961:be:win_6301	TGAGTTACTCCTTGTCATCTTACAAATATGTGATATGGTAATTTTCATAACAGATGTCAGTTTTGAACCAAGAATTGGTGATTTGTTTATAAGAAAAAAACTGGCTTCATTTCTGTGAAA	bound_else_gene	bound_elsewhere_windowed	FALSE	protein_specific	ENSG00000070961	0	3pUTR	0.374594114610975
ENSG00000070961:be:win_6351|3pUTR|ENSG00000070961|bound_else_gene|NA|bound_elsewhere_windowed	ENSG00000070961:be:win_6351	CAGATGTCAGTTTTGAACCAAGAATTGGTGATTTGTTTATAAGAAAAAAACTGGCTTCATTTCTGTGAAATTGCTCTTTGAAAATTTCTTTTTACACGTGTAAGCCAACTGAGATACCGT	bound_else_gene	bound_elsewhere_windowed	FALSE	protein_specific	ENSG00000070961	0	3pUTR	0.403972366730381
ENSG00000070961:be:win_6401|3pUTR|ENSG00000070961|bound_else_gene|NA|bound_elsewhere_windowed	ENSG00000070961:be:win_6401	CTGGCTTCATTTCTGTGAAATTGCTCTTTGAAAATTTCTTTTTACACGTGTAAGCCAACTGAGATACCGTGATGGTGTTGATTTCTTTCAATGATGCTTACCATCTATTTTAGCCACTGA	bound_else_gene	bound_elsewhere_windowed	FALSE	protein_specific	ENSG00000070961	1	3pUTR	0.517171264240771
ENSG00000070961:be:win_6451|3pUTR|ENSG00000070961|bound_else_gene|NA|bound_elsewhere_windowed	ENSG00000070961:be:win_6451	TAAGCCAACTGAGATACCGTGATGGTGTTGATTTCTTTCAATGATGCTTACCATCTATTTTAGCCACTGAGCCTTTTATTATTTGTCTATTTGTAAAGTTTATTTGTCTTAACTCATTTA	bound_else_gene	bound_elsewhere_windowed	FALSE	protein_specific	ENSG00000070961	1	3pUTR	3.38146724709366
ENSG00000070961:be:win_651|CDS|ENSG00000070961|bound_else_gene|NA|bound_elsewhere_windowed	ENSG00000070961:be:win_651	AGTGAAATATGGTGATCTTCTTCCAGCTGACGGCATACTTATTCAAGGCAACGATCTTAAAATTGATGAAAGCTCATTGACTGGTGAATCAGATCATGTTAAAAAGTCTTTAGATAAGGA	bound_else_gene	bound_elsewhere_windowed	FALSE	protein_specific	ENSG00000070961	1	CDS	0.430791097484158
ENSG00000070961:be:win_701|CDS|ENSG00000070961|bound_else_gene|NA|bound_elsewhere_windowed	ENSG00000070961:be:win_701	ACGATCTTAAAATTGATGAAAGCTCATTGACTGGTGAATCAGATCATGTTAAAAAGTCTTTAGATAAGGATCCCTTACTTCTATCAGGTACTCATGTAATGGAAGGCTCTGGAAGAATGG	bound_else_gene	bound_elsewhere_windowed	FALSE	protein_specific	ENSG00000070961	1	CDS	0.342175300274683
ENSG00000070961:be:win_751|CDS|ENSG00000070961|bound_else_gene|NA|bound_elsewhere_windowed	ENSG00000070961:be:win_751	AAAAAGTCTTTAGATAAGGATCCCTTACTTCTATCAGGTACTCATGTAATGGAAGGCTCTGGAAGAATGGTAGTTACAGCTGTAGGTGTAAATTCTCAAACTGGAATTATCTTTACCTTA	bound_else_gene	bound_elsewhere_windowed	FALSE	protein_specific	ENSG00000070961	3	CDS	0.458702783000379
ENSG00000070961:be:win_801|CDS|ENSG00000070961|bound_else_gene|NA|bound_elsewhere_windowed	ENSG00000070961:be:win_801	GGAAGGCTCTGGAAGAATGGTAGTTACAGCTGTAGGTGTAAATTCTCAAACTGGAATTATCTTTACCTTACTTGGAGCTGGAGGTGAAGAGGAAGAGAAGAAAGATGAGAAGAAAAAGGA	bound_else_gene	bound_elsewhere_windowed	FALSE	protein_specific	ENSG00000070961	2	CDS	0.825848133662856
ENSG00000070961:be:win_851|CDS|ENSG00000070961|bound_else_gene|NA|bound_elsewhere_windowed	ENSG00000070961:be:win_851	CTGGAATTATCTTTACCTTACTTGGAGCTGGAGGTGAAGAGGAAGAGAAGAAAGATGAGAAGAAAAAGGAAAAGAAAAATAAGAAACAAGATGGAGCTATTGAGAATCGCAACAAAGCAA	bound_else_gene	bound_elsewhere_windowed	FALSE	protein_specific	ENSG00000070961	0	CDS	0.97600861174289
ENSG00000070961:be:win_901|CDS|ENSG00000070961|bound_else_gene|NA|bound_elsewhere_windowed	ENSG00000070961:be:win_901	AAAGATGAGAAGAAAAAGGAAAAGAAAAATAAGAAACAAGATGGAGCTATTGAGAATCGCAACAAAGCAAAAGCCCAGGATGGTGCAGCCATGGAAATGCAGCCATTGAAGAGTGAAGAA	bound_else_gene	bound_elsewhere_windowed	FALSE	protein_specific	ENSG00000070961	0	CDS	0.831778005438802
ENSG00000070961:be:win_951|CDS|ENSG00000070961|bound_else_gene|NA|bound_elsewhere_windowed	ENSG00000070961:be:win_951	TGAGAATCGCAACAAAGCAAAAGCCCAGGATGGTGCAGCCATGGAAATGCAGCCATTGAAGAGTGAAGAAGGTGGAGATGGTGATGAAAAAGATAAAAAGAAAGCAAATTTGCCAAAAAA	bound_else_gene	bound_elsewhere_windowed	FALSE	protein_specific	ENSG00000070961	0	CDS	0.531586635263784
ENSG00000071054:stop:overlap|stop_codon|ENSG00000071054|stop_codon|NA|stop_codon	ENSG00000071054:stop:overlap	CTGGTGGCAGCAGTCAGGTTTATTTCATGACCTTAGGCAGGACTTCTCTTCTGAGCTGGTAGAAGCAGTGTGATCCAGGGATTACTGGCCTCCAGAGTCTTCAAGATCCTGAGAACTTGG	stop_codon	stop_codon	FALSE	FALSE	ENSG00000071054	2	stop_codon	0.623229877867125
ENSG00000071189:stop:overlap|stop_codon|ENSG00000071189|stop_codon|NA|stop_codon	ENSG00000071189:stop:overlap	TTGGACCCTTTGTAATATTTTATTTGACATTTTATATCCTCTGCTTTGTGGGTGGTGCTTAGAAGAAATGAAACGGGAAGCCAGGACTATTAAGATTGATAGAAGATTGACGGGTGCCAA	stop_codon	stop_codon	FALSE	FALSE	ENSG00000071189	2	stop_codon	0.695948770396156
ENSG00000071537:stop:overlap|stop_codon|ENSG00000071537|stop_codon|NA|stop_codon	ENSG00000071537:stop:overlap	ATACATTTGGAGCTCTTGGGGGCAATCTAATAGCCCACATGGTTTTGGTAAGTAGACTTTAGTGGAAGGCTAATAATATTAACATCAGAAGAATTTGTGGTTTATAGCGGCCACAACTTT	stop_codon	stop_codon	FALSE	FALSE	ENSG00000071537	4	stop_codon	0.418321250974606
ENSG00000071553:stop:overlap|stop_codon|ENSG00000071553|stop_codon|NA|stop_codon	ENSG00000071553:stop:overlap	CCCCCCATGACACTGACGCCCATTCCCCAAGGGAAGCTTCAGTGACCTTGTCCCAACTGTAGGGAGGTGTGGGTCGTCTCATGGGAAGGCCTGTAGTAAACGCTTCAGTGGGCATGGCGA	stop_codon	stop_codon	FALSE	FALSE	ENSG00000071553	2	stop_codon	0.843961178575267
ENSG00000072803:stop:overlap|stop_codon|ENSG00000072803|stop_codon|NA|stop_codon	ENSG00000072803:stop:overlap	CTGGATACAGTAAACGGAAAGAATCTTGGAAGATGCTTGACTGCTGTCTTTTCTCAGACTAGTCTGAAAGGGAAAACCCCCATTCATTCTGGATTGGTGGATCTGAAGTACAAAATATTT	stop_codon	stop_codon	FALSE	FALSE	ENSG00000072803	1	stop_codon	1.04446582667395
ENSG00000074590:stop:overlap|stop_codon|ENSG00000074590|stop_codon|NA|stop_codon	ENSG00000074590:stop:overlap	ACATGGATGATGTGACTCAGGTCTACAAGCAAGCGCTGGAGATCTGCAGCAAGCTCAACTAGCATTCCAGGGCGCCCAGGGGCGGGCGGGGGTACGAGGGAGGAAGGGGAGCAAGACTTG	stop_codon	stop_codon	FALSE	FALSE	ENSG00000074590	1	stop_codon	1.01597022243757
ENSG00000075240:stop:overlap|stop_codon|ENSG00000075240|stop_codon|NA|stop_codon	ENSG00000075240:stop:overlap	AGACCATTCTCAGCCAGTACATCAAGATCACCTCAGCGGCAGCGTCTGGCGGGGACAGCTAGTATTGACTTGCCCAGGACGTTGCTGGAATTTTCTTTTTCTTTTTCTTTTTCTTTTTTT	stop_codon	stop_codon	FALSE	FALSE	ENSG00000075240	1	stop_codon	1.62107441352842
ENSG00000075413:stop:overlap|stop_codon|ENSG00000075413|stop_codon|NA|stop_codon	ENSG00000075413:stop:overlap	GAGAGGTTGCAATAAAAATAATTGACAAAACTCAGTTGAATCCAACAAGTCTACAAAAGTAGAGACGGGGTTTCACCGTGTTATCCAGGATGGTCTCGATCTCCTGACCTCGTGATCCAC	stop_codon	stop_codon	FALSE	FALSE	ENSG00000075413	1	stop_codon	0.484964852713843
ENSG00000075618:stop:overlap|stop_codon|ENSG00000075618|stop_codon|NA|stop_codon	ENSG00000075618:stop:overlap	ACGCAGGCGTCCTGAAGGCCTCGGCGGAAACCGTGGACCCCGCCTCGCTCTGGGAGTACTAGGGCCGGCCCGTCCTTCCCCGCCCCTGCCCACATGGCGGCTCCTGCCAACCCTCCCTGC	stop_codon	stop_codon	FALSE	FALSE	ENSG00000075618	1	stop_codon	0.757253340018333
ENSG00000075624:stop:overlap|stop_codon|ENSG00000075624|stop_codon|NA|stop_codon	ENSG00000075624:stop:overlap	GGATCAGCAAGCAGGAGTATGACGAGTCCGGCCCCTCCATCGTCCACCGCAAATGCTTCTAGGCGGACTATGACTTAGATTTAAAAACTGGAACGGTGAAGGTGACAGCAGTCGGTTGGA	stop_codon	stop_codon	FALSE	FALSE	ENSG00000075624	2	stop_codon	1.25449863229694
ENSG00000075711:stop:overlap|stop_codon|ENSG00000075711|stop_codon|NA|stop_codon	ENSG00000075711:stop:overlap	CAGAAAAAATAATGGAAATAAAGCTCATTAAAGGTCCTAAAGGTATGTGGTCTTGGGTTTAGCATTGCTGGAGGTGTTGGAAATCAGCATATTCCTGGGGATAATAGCATCTATGTAACC	stop_codon	stop_codon	FALSE	FALSE	ENSG00000075711	2	stop_codon	0.524329534984881
ENSG00000075856:stop:overlap|stop_codon|ENSG00000075856|stop_codon|NA|stop_codon	ENSG00000075856:stop:overlap	GCAGCGGGCATCTTCCAGTCTTTCAGGTCCTCGGGTCCCCATGTCCTGGCCCGCCTCCCTAGTCCTCGGCGGCGATAAAGCCGCCAAGGCTGCAAACCCGCTTTTCGTGACAGTAGCTCC	stop_codon	stop_codon	FALSE	FALSE	ENSG00000075856	2	stop_codon	0.351862902673092
ENSG00000076706:stop:overlap|stop_codon|ENSG00000076706|stop_codon|NA|stop_codon	ENSG00000076706:stop:overlap	GCAGCGGTGACAAGAGGGCTCCGGGAGACCAGGGAGAGAAATACATCGATCTGAGGCATTAGCCCCGAATCACTTCAGCTCCCTTCCCTGCCTGGACCATTCCCAGCTCCCTGCTCACTC	stop_codon	stop_codon	FALSE	FALSE	ENSG00000076706	1	stop_codon	1.16731473616683
ENSG00000077092:stop:overlap|stop_codon|ENSG00000077092|stop_codon|NA|stop_codon	ENSG00000077092:stop:overlap	TGCTGAAGGCCGCCTGCCTGGACATCCTGACCGCCAGGACCTTGAGGAACCGACAAAAGTAGATAAGCTACAAGAACCATTGCTGGAAGCACTAAAAATTTATATCAGAAAAAGACGACC	stop_codon	stop_codon	FALSE	FALSE	ENSG00000077092	1	stop_codon	0.881179962041258
ENSG00000077232:stop:overlap|stop_codon|ENSG00000077232|stop_codon|NA|stop_codon	ENSG00000077232:stop:overlap	TGTTGGTTAATATCTTTCATCAGTTGTGGAAACCTGTCAGCTGGATGGTCTTGTTAATGTAGGATGGATGGACTGTGCCACCCAGGATAACCTTTGTAAAAGCTTAGATATTACAACAAG	stop_codon	stop_codon	FALSE	FALSE	ENSG00000077232	2	stop_codon	1.46857737003189
ENSG00000078043:stop:overlap|stop_codon|ENSG00000078043|stop_codon|NA|stop_codon	ENSG00000078043:stop:overlap	GGAAATGCATCTTTATGTCAGAAACACAAAGCAGCCCAACCAAAGGGTTTGTTAATTTATAGTTCACTATTGTTCATTACCCTTGCAACTAATTGCTCTTGGATAGATTTATAAATGTCT	stop_codon	stop_codon	FALSE	FALSE	ENSG00000078043	2	stop_codon	1.62930280181215
ENSG00000079246:stop:overlap|stop_codon|ENSG00000079246|stop_codon|NA|stop_codon	ENSG00000079246:stop:overlap	GAGACACAGCAGCTGTATTTGAAGAAGGTGGTGATGTGGACGATTTATTGGACATGATATAGGTCGTGGATGTATGGGGAATCTAAGAGAGCTGCCATCGCTGTGATGCTGGGAGTTCTA	stop_codon	stop_codon	FALSE	FALSE	ENSG00000079246	1	stop_codon	0.459601293374617
ENSG00000079335:stop:overlap|stop_codon|ENSG00000079335|stop_codon|NA|stop_codon	ENSG00000079335:stop:overlap	TTGGTGGAAATCTTTCAAAAACACAAAACATGGAACGATTTGGAGAGGTAAGTTTTCCCTAGGAGATTCTATCTTCTTAAAACTGATGTTCTGCATTTGTTTCTCAGTTGGACCTATATA	stop_codon	stop_codon	FALSE	FALSE	ENSG00000079335	1	stop_codon	1.82922576306926
ENSG00000080224:stop:overlap|stop_codon|ENSG00000080224|stop_codon|NA|stop_codon	ENSG00000080224:stop:overlap	GTACAGGATATGAAGAAATTGAGGGTTCTTGCCATGGAGCCTCCAAAGGCCGCTGCTTCTAGTTGGCCATCTTGGCCCCACCCCGAAACAGTAACCTTTGAAGAATAAAAGAAAAAGCAA	stop_codon	stop_codon	FALSE	FALSE	ENSG00000080224	1	stop_codon	0.605577945855586
ENSG00000083457:stop:overlap|stop_codon|ENSG00000083457|stop_codon|NA|stop_codon	ENSG00000083457:stop:overlap	ACTTGGAGAGCATCAGGAAGGCCCAGCTGAAATCAGAGAATCTGCTCGAAGAAGAGAATTAGGACCTGCTATCCACTGGGAGAGGCTATCAGCCAGTCCTGGGACTTGGAGACCCAGCAT	stop_codon	stop_codon	FALSE	FALSE	ENSG00000083457	1	stop_codon	1.05576798450115
ENSG00000083799:stop:overlap|stop_codon|ENSG00000083799|stop_codon|NA|stop_codon	ENSG00000083799:stop:overlap	CCGATCGGGATGGTACTGAAAACGCCTTTCTTCTGCATGTGGCACAGGGTTCTGGTTTGTAGTGGGACAGTTTGTAGTGGGATCGCCTGTTCTGAGTGATATTTTCTGAGAAAATCCTTT	stop_codon	stop_codon	FALSE	FALSE	ENSG00000083799	2	stop_codon	0.473663508679365
ENSG00000083857:stop:overlap|stop_codon|ENSG00000083857|stop_codon|NA|stop_codon	ENSG00000083857:stop:overlap	CACTTCCATATTCCATTTTATTTGTGGTACATACATTTCTCAGCCATTTGGAATTGTCATAGATACTGGCGTAAGGACATGCTGTATGGCTGATTGGGCCTCTGGTATCACTGGGATACA	stop_codon	stop_codon	FALSE	FALSE	ENSG00000083857	1	stop_codon	0.909971546590305
ENSG00000084234:stop:overlap|stop_codon|ENSG00000084234|stop_codon|NA|stop_codon	ENSG00000084234:stop:overlap	AGATGCAGAACCATGGCTATGAGAACCCCACCTACAAATACCTGGAGCAGATGCAGATTTAGGTGGCAGGGAGCGCGGCAGCCCTGGCGGAGGGATGCAGGTGGGCCGGAAGATCCCACG	stop_codon	stop_codon	FALSE	FALSE	ENSG00000084234	1	stop_codon	1.18871010552362
ENSG00000084652:stop:overlap|stop_codon|ENSG00000084652|stop_codon|NA|stop_codon	ENSG00000084652:stop:overlap	CACCGAGCACAGAAGCATCAGGCCAGACTGGGCCTCAAGAGCCCACCTCCGCCAGGGCCTAGAGAGCCTGGTGTTGGGTCATGCTGGGAAGGGAGCGGCAGCCCAGCCAGGCCTGGCCCA	stop_codon	stop_codon	FALSE	FALSE	ENSG00000084652	1	stop_codon	0.831213081248096
ENSG00000084774:stop:overlap|stop_codon|ENSG00000084774|stop_codon|NA|stop_codon	ENSG00000084774:stop:overlap	AGGCTGAGAACGGCATGTACATCCGCATGGCTCTGTTAGCCACCGTGCTGGGCCGTTTCTAGGGCCTGGCTTCCTCAGCCTCTTCTCTTTAGGCCCAGCTGCTGGGCAAGGAATTCCAGT	stop_codon	stop_codon	FALSE	FALSE	ENSG00000084774	3	stop_codon	1.27780944116924
ENSG00000086827:stop:overlap|stop_codon|ENSG00000086827|stop_codon|NA|stop_codon	ENSG00000086827:stop:overlap	TAATTCGTGCCTTGTTTCAGAACACAGAAAGAAGAGCAGCTGCCCTTGCTAAAATTAAATAGCTCCATCTTCTTAAGAAAGCTATGTCTTGAATATGTGGATTCTTCCCTTGGCATAATT	stop_codon	stop_codon	FALSE	FALSE	ENSG00000086827	1	stop_codon	1.49070903745348
ENSG00000087269:stop:overlap|stop_codon|ENSG00000087269|stop_codon|NA|stop_codon	ENSG00000087269:stop:overlap	GGCTGGCTGGTCTCGAATTCCCGACCTCAGGTAATCCACCTGCCTTGGCCCCCCAATTATAGGTGTGAGCCACAGCACCCAGCCAAAAAAGTAATTTTTTTTAGAGTAATAATGCTATAA	stop_codon	stop_codon	FALSE	FALSE	ENSG00000087269	2	stop_codon	0.967797127826505
ENSG00000087460:stop:overlap|stop_codon|ENSG00000087460|stop_codon|NA|stop_codon	ENSG00000087460:stop:overlap	GAGGCGCCTTCGGCTCGGGCCATGGCGCCCGGCGCCGGGGGCGCGAGGAGCGGCTCATCTAGTCAGACCCCCCACCCCGCCACCGCCACCAGACACCACCATCGCTGTGTAGTGTGCTGG	stop_codon	stop_codon	FALSE	FALSE	ENSG00000087460	2	stop_codon	0.55654532324597
ENSG00000087470:stop:overlap|stop_codon|ENSG00000087470|stop_codon|NA|stop_codon	ENSG00000087470:stop:overlap	ATATGGCAACATCAGAGGCACTTAAAATTTCAAGAGAGGTAGATCCAGATGGAGCCAGCTAGATATTAACAACAAGAAGAGTGTAACTGATTCAATCCGTGATGAGTATGCTTTTCTTCA	stop_codon	stop_codon	FALSE	FALSE	ENSG00000087470	2	stop_codon	0.746127234124051
ENSG00000087586:stop:overlap|stop_codon|ENSG00000087586|stop_codon|NA|stop_codon	ENSG00000087586:stop:overlap	CAGCAAATTCATCAAAACCATCAAATTGCCAAAACAAAGAATCAGCTAGCAAACAGTCTTAGGAATCGTGCAGGGGGAGAAATCCTTGAGCCAGGGCTGCCATATAACCTGACAGGAACA	stop_codon	stop_codon	FALSE	FALSE	ENSG00000087586	2	stop_codon	0.533636495880023
ENSG00000088387:stop:overlap|stop_codon|ENSG00000088387|stop_codon|NA|stop_codon	ENSG00000088387:stop:overlap	ACGCTCCATGCTCTTGTGGGCTTCTCTCCACCATCACTCTGAAAGTGTCTTGGAGCCAATAGTTGGTGAACGTGTCACACTTGTGTGGTAGGACCTTGAAGTCTAAGTTGCTTTCCTGAG	stop_codon	stop_codon	FALSE	FALSE	ENSG00000088387	2	stop_codon	0.366936053453758
ENSG00000089050:stop:overlap|stop_codon|ENSG00000089050|stop_codon|NA|stop_codon	ENSG00000089050:stop:overlap	AGAACACAGAGTTTCATGAACTGATTACTGTTGTAAAGTCTTTGCTGAAAGTACCAGCATAGACTGTATGATTTCTGCTATTTTGCATCCCAATATAGGAGTAGAATAATATCTACTATC	stop_codon	stop_codon	FALSE	FALSE	ENSG00000089050	3	stop_codon	0.651044659942156
ENSG00000089057:stop:overlap|stop_codon|ENSG00000089057|stop_codon|NA|stop_codon	ENSG00000089057:stop:overlap	AAGGCCTCAGGAAGAGCGACAACAGCCGGAGTTCAGATGAAGACTCCCAGGCCACGGGATAGCCTTTGCTGTGCCCTGTGGCCTGGCCGCAGTGAGGCATGTATCTGTAGTTCCTTGCTG	stop_codon	stop_codon	FALSE	FALSE	ENSG00000089057	2	stop_codon	1.42651921732937
ENSG00000090470:stop:overlap|stop_codon|ENSG00000090470|stop_codon|NA|stop_codon	ENSG00000090470:stop:overlap	GATGGGTCCTTCCCCCGCTCCCCAGCAACGACATCTGGGCAACTGCTGTTAAGCTGCATTAGTAAAGATGCTCCAGGAGTGTGGTCCAGCCAGCGCTCTTTCCAGCTGTAAATATTAGCG	stop_codon	stop_codon	FALSE	FALSE	ENSG00000090470	2	stop_codon	0.736639570187788
ENSG00000090612:stop:overlap|stop_codon|ENSG00000090612|stop_codon|NA|stop_codon	ENSG00000090612:stop:overlap	TGCTCACCACAACGTCTGCTTCCCGAGTTCAAGTGGTTCTCTTGCCTCAGCCTCCTGAGTAGCTGGGATTACAGGTCCCACCTCTCCAAGAACGAAACAGTTCATGGGATAGGATCAGAA	stop_codon	stop_codon	FALSE	FALSE	ENSG00000090612	2	stop_codon	0.409686771275088
ENSG00000090857:stop:overlap|stop_codon|ENSG00000090857|stop_codon|NA|stop_codon	ENSG00000090857:stop:overlap	GGTGGATGGAGAAACATGGATTTGAGAGGCCAAAGTACTTTGTTCCCCCCGACAAGGGCTAGAATGTGTTCACAGAAGAAAAAGAACCACGTGGACTACACTAAACTCTACAGGGCCTTG	stop_codon	stop_codon	FALSE	FALSE	ENSG00000090857	1	stop_codon	0.75267711587335
ENSG00000092201:stop:overlap|stop_codon|ENSG00000092201|stop_codon|NA|stop_codon	ENSG00000092201:stop:overlap	TTCCCCGCGTGCCAGCCTTGGTCATGCATAGCAGCACCTCTCGCAGTCTCTTCCCGCCCTAGAAGAGGCAACATCCTTCCCTCCTACTCCGTGGTCACGTCTTGCTGCCCTCCCCTGCCG	stop_codon	stop_codon	FALSE	FALSE	ENSG00000092201	2	stop_codon	0.859142421509562
ENSG00000092871:stop:overlap|stop_codon|ENSG00000092871|stop_codon|NA|stop_codon	ENSG00000092871:stop:overlap	CAGGCTTGGAACCAAGCTGCAAGTCCTGTGGGGCTCACTTTGCAAACACGGCCAGGAAGTAGTGCTCAAGATCACATAGTTATTAAATGACAGAGCCGGGATTCAAACCCAGGTCCTTGA	stop_codon	stop_codon	FALSE	FALSE	ENSG00000092871	2	stop_codon	0.309984912631114
ENSG00000092929:stop:overlap|stop_codon|ENSG00000092929|stop_codon|NA|stop_codon	ENSG00000092929:stop:overlap	TGAGGCTGCGGCGGCACCGGGCCAAGCAGGCCTCCCAGCATGCCTTGCGGCCGGCACCGTAGCCGTAGAGGTTTGCGGTGGGGCTGGGTCCCCGGTGGGGACTTGCAAGGGCTTTCCTGT	stop_codon	stop_codon	FALSE	FALSE	ENSG00000092929	2	stop_codon	0.697621234111574
ENSG00000093010:stop:overlap|stop_codon|ENSG00000093010|stop_codon|NA|stop_codon	ENSG00000093010:stop:overlap	GCTGCTGCCCAGAGCCCATTCAGTCAGCCTCAGCCTCTCCAAAGAGCCAGGCATTCCAGTAGAGCCCTGTGTGGACACAGCTCGCTCTGGAGGCACCACCTGAGGTCTGGGAGTGTGGGG	stop_codon	stop_codon	FALSE	FALSE	ENSG00000093010	1	stop_codon	0.76962039318237
ENSG00000096070:stop:overlap|stop_codon|ENSG00000096070|stop_codon|NA|stop_codon	ENSG00000096070:stop:overlap	AGAAGGATCCTGCACACATCTTCGCAGAACCAGTCAACTTGAGTGAGGTTTTATATGTTTAGGTTCCAGATTACCTGGAATTCATATCCAAGCCAATGGATTTTTCTACTATGAGGCGGA	stop_codon	stop_codon	FALSE	FALSE	ENSG00000096070	1	stop_codon	0.626770419916446
ENSG00000096384:stop:overlap|stop_codon|ENSG00000096384|stop_codon|NA|stop_codon	ENSG00000096384:stop:overlap	CTGATGAGATCCCCCCTCTCGAGGGCGATGAGGATGCGTCTCGCATGGAAGAAGTCGATTAGGTTAGGAGTTCATAGTTGGAAAACTTGTGCCCTTGTATAGTGTCCCCATGGGCTCCCA	stop_codon	stop_codon	FALSE	FALSE	ENSG00000096384	4	stop_codon	1.13200141928596
ENSG00000096717:stop:overlap|stop_codon|ENSG00000096717|stop_codon|NA|stop_codon	ENSG00000096717:stop:overlap	ATGAAGCTATATCTGTGAAACAGGAAGTAACAGACATGAACTATCCATCAAACAAATCATAGTGTAATAATTGTGCAGGTACAGGAATTGTTCCACCAGCATTAGGAACTTTAGCATGTC	stop_codon	stop_codon	FALSE	FALSE	ENSG00000096717	3	stop_codon	0.721623414074243
ENSG00000099250:stop:overlap|stop_codon|ENSG00000099250|stop_codon|NA|stop_codon	ENSG00000099250:stop:overlap	CAATTCACGGAGAAATGTGGTCATCTGGAAAAGGAGTCTGCTCCCTGGATGCGAATCTGTAGCCTGGATTCTGGAAGGCGATGCTGATTTAGGAGGTGGAGTGAATGGAGAATTGAAAAG	stop_codon	stop_codon	FALSE	FALSE	ENSG00000099250	2	stop_codon	0.760342583215833
ENSG00000099904:stop:overlap|stop_codon|ENSG00000099904|stop_codon|NA|stop_codon	ENSG00000099904:stop:overlap	GGGCCATGTGCCGCCTGCACTTGGCTGCCTCCAGTCTTTTCCCCAGCCTCTCGGGGCCCTAGCAGGATGACAAGTAGGCGGCTCTGGGGCCCAGGACAGCCCAGCTGGGGACCCAGGAGG	stop_codon	stop_codon	FALSE	FALSE	ENSG00000099904	2	stop_codon	1.20466643571436
ENSG00000100034:stop:overlap|stop_codon|ENSG00000100034|stop_codon|NA|stop_codon	ENSG00000100034:stop:overlap	GGAGGCAGGACTTGCCCTCCAGCCTTCCAGAACCTGAGACCCAGGCTCCACCAAGAAGCTAGGTGGTTTCCAGGCCCCTGCCCTCCCCTTCCTCCCATCCTTGTCCTTCTCTCCCTCAGA	stop_codon	stop_codon	FALSE	FALSE	ENSG00000100034	1	stop_codon	1.36788643117646
ENSG00000100154:stop:overlap|stop_codon|ENSG00000100154|stop_codon|NA|stop_codon	ENSG00000100154:stop:overlap	AGCCAGTGAAGGCAGGTGACACTTACCTCCACCAGGTGATGCAGGCTGTGGTGATAAACTAGAGTGTGAAGAGCTCAGAGTGCAGCCTCTGGCCTTGCCACTCACAAGCTGTAGGACACT	stop_codon	stop_codon	FALSE	FALSE	ENSG00000100154	2	stop_codon	0.551950133669808
ENSG00000100242:stop:overlap|stop_codon|ENSG00000100242|stop_codon|NA|stop_codon	ENSG00000100242:stop:overlap	GGGGCCACCCCGAGTACACCTGCATCTACCGCTTCAGAGTGCATGGGGAGCCCGCCCACTAGCCCTGCTTACTGGTGCCTGCTGCCAGCCATCTGGGAGTGGGTGAACAGCACCCCGCCG	stop_codon	stop_codon	FALSE	FALSE	ENSG00000100242	1	stop_codon	0.815132966032249
ENSG00000100350:stop:overlap|stop_codon|ENSG00000100350|stop_codon|NA|stop_codon	ENSG00000100350:stop:overlap	GGCGACCAAGAGCCACTAGGTTCCCCCCTGGCTCCAGGGCCTCTGGCTCAGTCCGTCGATAGCAACAAAGAGGAGCTCTGACTGTCCCTTCCTAAGCTGTGGGCACAGTGGCCAGGCCTC	stop_codon	stop_codon	FALSE	FALSE	ENSG00000100350	2	stop_codon	0.740793339110587
ENSG00000100393:stop:overlap|stop_codon|ENSG00000100393|stop_codon|NA|stop_codon	ENSG00000100393:stop:overlap	TCAGCACCGATAACTCAGACTTGAATTCAAACCTCTCACAGAGTACACTAGACATACACTAGAGACACCTTGTAGTATTTTGGGAGCAAAAAAATTATTTTCTCTTAACAAGACTTTTTG	stop_codon	stop_codon	FALSE	FALSE	ENSG00000100393	3	stop_codon	0.683867607743224
ENSG00000100401:stop:overlap|stop_codon|ENSG00000100401|stop_codon|NA|stop_codon	ENSG00000100401:stop:overlap	GCGCCCTGGAATCCTGCTCCTTCGCCCGCCACAGTCTGCTGCAGACGCTGTACAAGGTCTAGACTCAAAGCCTCTCCCATCCCTTGGCCTGGACCAGTGAGCTGGGGAGGGACTCGGATG	stop_codon	stop_codon	FALSE	FALSE	ENSG00000100401	1	stop_codon	0.702860278802595
ENSG00000100439:stop:overlap|stop_codon|ENSG00000100439|stop_codon|NA|stop_codon	ENSG00000100439:stop:overlap	CTGTCCTAGGACGTTCCAATCCATTGGCTGTTCTTCGAGTAGCTGGGCCCTGGGGTGAGTAGCCTGAATACAAAGGTGACTAAGATTCTGCCTCAGTCTCTGAAGAGACCAACAAGTTGA	stop_codon	stop_codon	FALSE	FALSE	ENSG00000100439	3	stop_codon	0.804908781091179
ENSG00000100485:stop:overlap|stop_codon|ENSG00000100485|stop_codon|NA|stop_codon	ENSG00000100485:stop:overlap	ATATATATACACATATATATACACACACACACACATTTTATGTGTCAGTTTTCAATATATAGTTAACACAAAAGCTCTCAGCTTTTAATTCAAATATAGGGAATATTTTTAACTTCACAG	stop_codon	stop_codon	FALSE	FALSE	ENSG00000100485	2	stop_codon	0.752935710877138
ENSG00000100994:stop:overlap|stop_codon|ENSG00000100994|stop_codon|NA|stop_codon	ENSG00000100994:stop:overlap	AGATCTGGGGTGTGGAGCCCTCCGACCTGCAGATCCCGCCCCCCAACATCCCCCGGGACTAGGCACACCCTGCCTTGGCGGGACCAGCGGGCATTTGTTTTCTTGCTGACTTTGCACCTC	stop_codon	stop_codon	FALSE	FALSE	ENSG00000100994	1	stop_codon	0.62495974430074
ENSG00000101574:stop:overlap|stop_codon|ENSG00000101574|stop_codon|NA|stop_codon	ENSG00000101574:stop:overlap	ATCAAGCCAGATGGGGAATATTTGGAGTTGTTTGCTCGAAATTTACAGCCAGGTTGGACTAGTTGGGGCAATGAAGTTCTCAAATTTCAGCATGTGGATTATTTTATTGCTGTGGAGTCT	stop_codon	stop_codon	FALSE	FALSE	ENSG00000101574	1	stop_codon	0.419449784566656
ENSG00000101596:stop:overlap|stop_codon|ENSG00000101596|stop_codon|NA|stop_codon	ENSG00000101596:stop:overlap	TTAGTTGTAATAAAATAAAAGATAATGACAAAGAAGATGGCTGCTTCTATTTCAGGTTATAGTTGAAGTCCTGCCTAATCAACCTGTGAAGTTAGTACCTAAAATTAAACCACCTACACC	stop_codon	stop_codon	FALSE	FALSE	ENSG00000101596	3	stop_codon	1.4568578209161
ENSG00000101945:stop:overlap|stop_codon|ENSG00000101945|stop_codon|NA|stop_codon	ENSG00000101945:stop:overlap	AGAAGCGGGTCCGTATTGAATGCAAGTGTGGGACTGAGTCCTGCCGCAAATACCTCTTCTAGCCCTTAGAAGTCTGAGGCCAGACTGACTGAGGGGGCCTGAAGCTACATGCACCTCCCC	stop_codon	stop_codon	FALSE	FALSE	ENSG00000101945	2	stop_codon	0.806444019309952
ENSG00000102230:stop:overlap|stop_codon|ENSG00000102230|stop_codon|NA|stop_codon	ENSG00000102230:stop:overlap	TGCAGGCCTTATCCCCGAAGCAGAGCCCTCTGAAGAGTTGGGCGAGGTGCAGAGACTTCTAGCTGGACAACCTACACAAACCTTAGCGTCTAGAGTCACTCTAACCTTGCTAAGGAAGGA	stop_codon	stop_codon	FALSE	FALSE	ENSG00000102230	3	stop_codon	0.735980603707942
ENSG00000103257:stop:overlap|stop_codon|ENSG00000103257|stop_codon|NA|stop_codon	ENSG00000103257:stop:overlap	GCATCTTCTCCACGACCGTCCTGTGTCAGAAGCTCATGCAGGTGGTCCCCCAGGAGACATAGCCAGGAGGCCGAGTGGCTGCCGGAGGAGCATGCGCAGAGGCCAGTTAAAGTAGATCAC	stop_codon	stop_codon	FALSE	FALSE	ENSG00000103257	2	stop_codon	0.570585681949638
ENSG00000103404:stop:overlap|stop_codon|ENSG00000103404|stop_codon|NA|stop_codon	ENSG00000103404:stop:overlap	TCTGCCCAAGAGCAAATAAACGAACATTCTTCCTCCTTTTCCTGAGTTGGGTCGTCCAGTAGGTAGCTGACTGATTGGGGAGTGGTATGTGCAGATGGCATTGTCTGGTCAACTGAGGAT	stop_codon	stop_codon	FALSE	FALSE	ENSG00000103404	2	stop_codon	0.786597153260358
ENSG00000103429:stop:overlap|stop_codon|ENSG00000103429|stop_codon|NA|stop_codon	ENSG00000103429:stop:overlap	AACTGAATGTGAACACAGCAGGTGTGAGATGTCATCTTGGAAGACAGGCCTTGCAGAAATAGGCCTACATCCAAAATATTATCTTGTGACTCCATGAACCATTCATTAACCCTTTGTATC	stop_codon	stop_codon	FALSE	FALSE	ENSG00000103429	1	stop_codon	0.863199380978051
ENSG00000103657:stop:overlap|stop_codon|ENSG00000103657|stop_codon|NA|stop_codon	ENSG00000103657:stop:overlap	AGTTTTCTGTTGCTTTGACCAAAGATGGTCATGTGTATACCTTTGGTCAAGGTGGTGAGTAGTCACTATGACCTCCTTTCAGTATAGATAATTTTCCACTTCTCTTTCATGTGCTTTATT	stop_codon	stop_codon	FALSE	FALSE	ENSG00000103657	2	stop_codon	0.845851491689708
ENSG00000104047:stop:overlap|stop_codon|ENSG00000104047|stop_codon|NA|stop_codon	ENSG00000104047:stop:overlap	ACCAGTTGATAAAGAATGCCAAATGCTCTGGAGATAAGGAAACAGGAAAACTTACACATTAGTTTTTAACAAGCCACTTATGTCTTTTTATTTTGCTAACATTAATAAACTTATATTTGT	stop_codon	stop_codon	FALSE	FALSE	ENSG00000104047	1	stop_codon	0.937116005861896
ENSG00000104142:stop:overlap|stop_codon|ENSG00000104142|stop_codon|NA|stop_codon	ENSG00000104142:stop:overlap	CTATCGACCGGCCGTTCATCGACCCCCAGCGCTACGAGGAGGAGCAGCTCAGTTGGCTGTAGGAGGGTGTCACCTTTGATGGGGGGTGGGCAATGGGGAGCAGTGGCTTGAACCCACTTG	stop_codon	stop_codon	FALSE	FALSE	ENSG00000104142	1	stop_codon	0.536923846287223
ENSG00000104231:stop:overlap|stop_codon|ENSG00000104231|stop_codon|NA|stop_codon	ENSG00000104231:stop:overlap	TCTTGGAATATCTTAATGATGAAGAACAATTCTGTAAAAATGTTGAATCTTACTTGGAATAGTCATTCAAAGATTCAAGTCAGAAATCACAGGGAAAATTCTATTACATGTTTAAGTCCA	stop_codon	stop_codon	FALSE	FALSE	ENSG00000104231	1	stop_codon	0.482814560250971
ENSG00000104643:stop:overlap|stop_codon|ENSG00000104643|stop_codon|NA|stop_codon	ENSG00000104643:stop:overlap	ATATTCCTGGAATGGAGGAATGCTTGAATATAGCCAGTTCCATTGAGAATCCCTCCTGCTAGCCCTCCACCCTTCCCCGAATACATCTGGACACGATTTGCATTGTCTACTCTGGACTCC	stop_codon	stop_codon	FALSE	FALSE	ENSG00000104643	2	stop_codon	2.83233700134843
ENSG00000104805:stop:overlap|stop_codon|ENSG00000104805|stop_codon|NA|stop_codon	ENSG00000104805:stop:overlap	AGTTGAAGGAGGTGTGGGAGGAGCTGGATGGACTGGACCCCAACAGCATCCCAAAGTGCTAGGATTACAGGCGTGAGTCACTGCGCCCGGCCTCGAAAGCCCTTTCTCTATGGTGGATCA	stop_codon	stop_codon	FALSE	FALSE	ENSG00000104805	1	stop_codon	0.682091675170686
ENSG00000104980:stop:overlap|stop_codon|ENSG00000104980|stop_codon|NA|stop_codon	ENSG00000104980:stop:overlap	TGCGGACGAGCGAGGTGCTACGGAAGAAGCTTGGGGAGCTGACGGGCACCGTGAAGGAGTAGAGCCTTCACGAAGTCAGTAAAAGTGATCTCGGCCGGAAAATCAAGGAGGGCGTGGAGG	stop_codon	stop_codon	FALSE	FALSE	ENSG00000104980	1	stop_codon	1.00288784600796
ENSG00000105355:stop:overlap|stop_codon|ENSG00000105355|stop_codon|NA|stop_codon	ENSG00000105355:stop:overlap	CGTGGCTCGTGGGACCCTTTGCCCCTGGAATCACTGAGAAAGCCCCGGAGGAGAAGAAGTAGGGGGAGAGGAGAGGACTCAGCGGGCCCCGTCTCTATAATGCAGCTGTGCTCTGGAGTC	stop_codon	stop_codon	FALSE	FALSE	ENSG00000105355	1	stop_codon	0.817600739678602
ENSG00000105438:stop:overlap|stop_codon|ENSG00000105438|stop_codon|NA|stop_codon	ENSG00000105438:stop:overlap	ATTTCTTCTACCTCTATATCACCAAAGTCCTAAAGGGGAAGAAGTTGAGTTTGCCGGCATAGCCCCGGTCCTCTCCATCTCTCTCCTCGGCAGCAGCGGGAGGCAGAGGAAGGCGGCAGA	stop_codon	stop_codon	FALSE	FALSE	ENSG00000105438	1	stop_codon	0.789525861022126
ENSG00000105576:stop:overlap|stop_codon|ENSG00000105576|stop_codon|NA|stop_codon	ENSG00000105576:stop:overlap	AGTTCTCTGAGCAATTCCCGCCGCTGCTCAAGGAGAGGCTGGCGGCTTTCTATGGGGTCTAGGTGATCATGGAGACTGCCAGGTTTCTGTCTGCGTCGTCGTCGGAGGGATTACTGGGGA	stop_codon	stop_codon	FALSE	FALSE	ENSG00000105576	1	stop_codon	0.547039264374555
ENSG00000105894:stop:overlap|stop_codon|ENSG00000105894|stop_codon|NA|stop_codon	ENSG00000105894:stop:overlap	CCAAACCTCAAGAGAAGGGAAAATGGAGACACAGGAGTGGGGAGAGTTTGAGAAGATGGTAGAGAGGAGTGTTTGGGTGAAGGGAGATGGATTCGTCTACTGATGCAACTGCAGAATCTA	stop_codon	stop_codon	FALSE	FALSE	ENSG00000105894	1	stop_codon	0.89375931106213
ENSG00000105953:stop:overlap|stop_codon|ENSG00000105953|stop_codon|NA|stop_codon	ENSG00000105953:stop:overlap	CGGAGCTGCAGCGCCTCCTGGACACGGCCTTCGACCTGGACGTCTTCAAGAACTTCTCGTAGATGCTGCCTAGGGTTGCTTGGGCCACTGCCCTCTCCACACCCATGACTGCCCCTTGCT	stop_codon	stop_codon	FALSE	FALSE	ENSG00000105953	2	stop_codon	0.440132663165699
ENSG00000106080:stop:overlap|stop_codon|ENSG00000106080|stop_codon|NA|stop_codon	ENSG00000106080:stop:overlap	ATGAAGACAAAGATGGGTTTATATCTGCCAGAGAATTTACATATAAACACGATGAGTTATAGAGATACATCTACCCTTTTAATATAGCACTCATCTTTCAAGAGAGGGCAGTCATCTTTA	stop_codon	stop_codon	FALSE	FALSE	ENSG00000106080	2	stop_codon	1.48322847248329
ENSG00000106305:stop:overlap|stop_codon|ENSG00000106305|stop_codon|NA|stop_codon	ENSG00000106305:stop:overlap	ACGTGCACGGCAGGAGCTACGGCCCAGCGCCGGGCGCTGGCCACGTGCAGCCTCTCCAGTAGCTGGGATTACAGGTGCCCCCCACCAAGCCCAGCTAATTTTTGTGTTTCAGTAGAAATG	stop_codon	stop_codon	FALSE	FALSE	ENSG00000106305	2	stop_codon	0.585143849257609
ENSG00000106682:stop:overlap|stop_codon|ENSG00000106682|stop_codon|NA|stop_codon	ENSG00000106682:stop:overlap	CTTCCCCTGGAAGGTTCAGGAGAGTATTTGTCGCCTGGTTGCTTTTACATCATGCTGATTAGACCTGCACACCCGGGCATGAAATGAGTGTGATTGCATCATTTTCATAGAACCTAATGG	stop_codon	stop_codon	FALSE	FALSE	ENSG00000106682	2	stop_codon	0.868575820814142
ENSG00000106683:stop:overlap|stop_codon|ENSG00000106683|stop_codon|NA|stop_codon	ENSG00000106683:stop:overlap	GCTCTGCCCGGCAGAAACCTGTCTTCGCAAGGACCTGGGTCGCTCTGAGTCCCTCCGCGTAGTCTGCCGGCCACACCGCATCTTCCGGCCGTCGGACCTCATCCACGGGGAGGTGCTGGG	stop_codon	stop_codon	FALSE	FALSE	ENSG00000106683	1	stop_codon	0.971832628014514
ENSG00000106799:stop:overlap|stop_codon|ENSG00000106799|stop_codon|NA|stop_codon	ENSG00000106799:stop:overlap	GCAAGCTGCTTGAGAGCAGCCTTGTATTCCCAGCATCCATCACAGTGCCTAATACATGGTAGATCCTCAGTAGATATTTGTTGAGTCCATGAGTCTTCAAAAGAACTTAATTAGGTACAT	stop_codon	stop_codon	FALSE	FALSE	ENSG00000106799	3	stop_codon	1.06775475239602
ENSG00000107021:stop:overlap|stop_codon|ENSG00000107021|stop_codon|NA|stop_codon	ENSG00000107021:stop:overlap	ACCCCATCACAGATGTCTGCCAGATCCTGCAGAAAGCCAAGGAGCTCCAAGACTCAAAGTAGCCCGGCGGCAAGAGGCCCATGTTCCGGAGAGAAGCCTCCCGACCCTGTGCCCTGGCTC	stop_codon	stop_codon	FALSE	FALSE	ENSG00000107021	1	stop_codon	0.544767287336872
ENSG00000107863:be:win_1|CDS|ENSG00000107863|bound_else_gene|NA|bound_elsewhere_windowed	ENSG00000107863:be:win_1	ATGATGGCCACGCGTCGGACTGGTCTGTCTGAGGGAGATGGTGACAAGCTCAAGGCCTGCGAGGTCTCAAAAAATAAAGATGGAAAAGAACAAAGTGAAACTGTATCACTGTCTGAAGAT	bound_else_gene	bound_elsewhere_windowed	FALSE	protein_specific	ENSG00000107863	0	CDS	0.710540834810613
ENSG00000107863:be:win_1001|CDS|ENSG00000107863|bound_else_gene|NA|bound_elsewhere_windowed	ENSG00000107863:be:win_1001	CAGGCTCCAGATCACTGGAACCTTCTGGAATTTTACTTAAGTCTGGAAATTACAGTGGACATTCTGATGGAATCTCAAGCAGCAGATCTCAAGCTGTGGAGGCTCCCTCTGTATCTGTTA	bound_else_gene	bound_elsewhere_windowed	FALSE	protein_specific	ENSG00000107863	0	CDS	0.744585242032901
ENSG00000107863:be:win_101|CDS|ENSG00000107863|bound_else_gene|NA|bound_elsewhere_windowed	ENSG00000107863:be:win_101	CTGTATCACTGTCTGAAGATGAAACATTCTCCTGGCCAGGTCCCAAAACAGTTACGTTGAAAAGAACATCTCAAGGCTTTGGTTTTACATTAAGACATTTTATTGTTTATCCCCCAGAGT	bound_else_gene	bound_elsewhere_windowed	FALSE	protein_specific	ENSG00000107863	0	CDS	0.269932312784823
ENSG00000107863:be:win_1051|CDS|ENSG00000107863|bound_else_gene|NA|bound_elsewhere_windowed	ENSG00000107863:be:win_1051	TACAGTGGACATTCTGATGGAATCTCAAGCAGCAGATCTCAAGCTGTGGAGGCTCCCTCTGTATCTGTTAATCACTATTCGCCAAATTCCCATCAGCACATAGACTGGAAAAACTATAAA	bound_else_gene	bound_elsewhere_windowed	FALSE	protein_specific	ENSG00000107863	1	CDS	0.834243259262728
ENSG00000107863:be:win_1101|CDS|ENSG00000107863|bound_else_gene|NA|bound_elsewhere_windowed	ENSG00000107863:be:win_1101	GGCTCCCTCTGTATCTGTTAATCACTATTCGCCAAATTCCCATCAGCACATAGACTGGAAAAACTATAAAACTTACAAAGAGTATATTGATAACAGACGATTGCACATAGGTTGTCGGAC	bound_else_gene	bound_elsewhere_windowed	FALSE	protein_specific	ENSG00000107863	2	CDS	0.690335952623203
ENSG00000107863:be:win_1151|CDS|ENSG00000107863|bound_else_gene|NA|bound_elsewhere_windowed	ENSG00000107863:be:win_1151	TAGACTGGAAAAACTATAAAACTTACAAAGAGTATATTGATAACAGACGATTGCACATAGGTTGTCGGACAATACAAGAAAGATTAGATAGTTTAAGAGCAGCATCTCAAAGCACGACAG	bound_else_gene	bound_elsewhere_windowed	FALSE	protein_specific	ENSG00000107863	4	CDS	1.35624822459576
ENSG00000107863:be:win_1201|CDS|ENSG00000107863|bound_else_gene|NA|bound_elsewhere_windowed	ENSG00000107863:be:win_1201	TTGCACATAGGTTGTCGGACAATACAAGAAAGATTAGATAGTTTAAGAGCAGCATCTCAAAGCACGACAGATTATAACCAGGTCGTCCCCAACCGCACTACTTTGCAGGGACGACGTCGA	bound_else_gene	bound_elsewhere_windowed	FALSE	protein_specific	ENSG00000107863	3	CDS	1.74301618309243
ENSG00000107863:be:win_1251|CDS|ENSG00000107863|bound_else_gene|NA|bound_elsewhere_windowed	ENSG00000107863:be:win_1251	AGCATCTCAAAGCACGACAGATTATAACCAGGTCGTCCCCAACCGCACTACTTTGCAGGGACGACGTCGAAGCACCTCTCATGATCGAGTGCCCCAGTCTGTCCAGATACGGCAACGCAG	bound_else_gene	bound_elsewhere_windowed	FALSE	protein_specific	ENSG00000107863	0	CDS	0.494111304326173
ENSG00000107863:be:win_1301|CDS|ENSG00000107863|bound_else_gene|NA|bound_elsewhere_windowed	ENSG00000107863:be:win_1301	CTTTGCAGGGACGACGTCGAAGCACCTCTCATGATCGAGTGCCCCAGTCTGTCCAGATACGGCAACGCAGTGTGTCCCAAGAAAGACTGGAAGATTCTGTGCTAATGAAGTATTGTCCAA	bound_else_gene	bound_elsewhere_windowed	FALSE	protein_specific	ENSG00000107863	0	CDS	0.453384659577548
ENSG00000107863:be:win_1351|CDS|ENSG00000107863|bound_else_gene|NA|bound_elsewhere_windowed	ENSG00000107863:be:win_1351	GTCCAGATACGGCAACGCAGTGTGTCCCAAGAAAGACTGGAAGATTCTGTGCTAATGAAGTATTGTCCAAGAAGTGCATCTCAAGGAGCACTGACGTCTCCATCTGTTAGTTTTAGTAAT	bound_else_gene	bound_elsewhere_windowed	FALSE	protein_specific	ENSG00000107863	2	CDS	4.38156687282276
ENSG00000107863:be:win_1401|CDS|ENSG00000107863|bound_else_gene|NA|bound_elsewhere_windowed	ENSG00000107863:be:win_1401	GCTAATGAAGTATTGTCCAAGAAGTGCATCTCAAGGAGCACTGACGTCTCCATCTGTTAGTTTTAGTAATCATAGAACTCGTTCATGGGATTATATTGAGGGACAGGATGAAACCTTAGA	bound_else_gene	bound_elsewhere_windowed	FALSE	protein_specific	ENSG00000107863	4	CDS	1.21849154252552
ENSG00000107863:be:win_1451|CDS|ENSG00000107863|bound_else_gene|NA|bound_elsewhere_windowed	ENSG00000107863:be:win_1451	CATCTGTTAGTTTTAGTAATCATAGAACTCGTTCATGGGATTATATTGAGGGACAGGATGAAACCTTAGAAAATGTCAATTCTGGAACTCCAATACCTGATTCCAATGGAGAGAAAAAAC	bound_else_gene	bound_elsewhere_windowed	FALSE	protein_specific	ENSG00000107863	4	CDS	1.80291151172646
ENSG00000107863:be:win_1501|CDS|ENSG00000107863|bound_else_gene|NA|bound_elsewhere_windowed	ENSG00000107863:be:win_1501	GGACAGGATGAAACCTTAGAAAATGTCAATTCTGGAACTCCAATACCTGATTCCAATGGAGAGAAAAAACAGACTTACAAGTGGAGTGGGTTTACTGAACAGGATGATAGACGAGGTATT	bound_else_gene	bound_elsewhere_windowed	FALSE	protein_specific	ENSG00000107863	2	CDS	1.3390809697543
ENSG00000107863:be:win_151|CDS|ENSG00000107863|bound_else_gene|NA|bound_elsewhere_windowed	ENSG00000107863:be:win_151	GTTACGTTGAAAAGAACATCTCAAGGCTTTGGTTTTACATTAAGACATTTTATTGTTTATCCCCCAGAGTCTGCAATTCAATTTTCATATAAGGATGAAGAAAATGGAAACAGAGGAGGA	bound_else_gene	bound_elsewhere_windowed	FALSE	protein_specific	ENSG00000107863	0	CDS	0.627676467744059
ENSG00000107863:be:win_1551|CDS|ENSG00000107863|bound_else_gene|NA|bound_elsewhere_windowed	ENSG00000107863:be:win_1551	TTCCAATGGAGAGAAAAAACAGACTTACAAGTGGAGTGGGTTTACTGAACAGGATGATAGACGAGGTATTTGTGAAAGACCTAGGCAGCAAGAAATTCATAAATCTTTTCGAGGTTCCAA	bound_else_gene	bound_elsewhere_windowed	FALSE	protein_specific	ENSG00000107863	2	CDS	0.756720350028862
ENSG00000107863:be:win_1601|CDS|ENSG00000107863|bound_else_gene|NA|bound_elsewhere_windowed	ENSG00000107863:be:win_1601	AGGATGATAGACGAGGTATTTGTGAAAGACCTAGGCAGCAAGAAATTCATAAATCTTTTCGAGGTTCCAATTTTACTGTGGCTCCAAGCGTTGTTAATTCTGATAACAGGCGAATGAGTG	bound_else_gene	bound_elsewhere_windowed	FALSE	protein_specific	ENSG00000107863	2	CDS	0.613285405272643
ENSG00000107863:be:win_1651|CDS|ENSG00000107863|bound_else_gene|NA|bound_elsewhere_windowed	ENSG00000107863:be:win_1651	AAATCTTTTCGAGGTTCCAATTTTACTGTGGCTCCAAGCGTTGTTAATTCTGATAACAGGCGAATGAGTGGTAGAGGAGTGGGATCTGTGTCGCAGTTTAAAAAAATTCCACCAGATCTA	bound_else_gene	bound_elsewhere_windowed	FALSE	protein_specific	ENSG00000107863	1	CDS	0.601346611991128
ENSG00000107863:be:win_1701|CDS|ENSG00000107863|bound_else_gene|NA|bound_elsewhere_windowed	ENSG00000107863:be:win_1701	TGATAACAGGCGAATGAGTGGTAGAGGAGTGGGATCTGTGTCGCAGTTTAAAAAAATTCCACCAGATCTAAAAACATTGCAGTCAAACAGAAATTTTCAGACTACTTGTGGAATGTCACT	bound_else_gene	bound_elsewhere_windowed	FALSE	protein_specific	ENSG00000107863	1	CDS	0.544215159395242
ENSG00000107863:be:win_1751|CDS|ENSG00000107863|bound_else_gene|NA|bound_elsewhere_windowed	ENSG00000107863:be:win_1751	AAAAAATTCCACCAGATCTAAAAACATTGCAGTCAAACAGAAATTTTCAGACTACTTGTGGAATGTCACTGCCTCGGGGTATTTCACAAGACAGGTCACCTCTTGTGAAAGTCCGAAGTA	bound_else_gene	bound_elsewhere_windowed	FALSE	protein_specific	ENSG00000107863	0	CDS	0.396665403191056
ENSG00000107863:be:win_1801|CDS|ENSG00000107863|bound_else_gene|NA|bound_elsewhere_windowed	ENSG00000107863:be:win_1801	ACTACTTGTGGAATGTCACTGCCTCGGGGTATTTCACAAGACAGGTCACCTCTTGTGAAAGTCCGAAGTAATTCTCTGAAAGCTCCTTCCACGCATGTCACAAAACCATCATTTAGCCAG	bound_else_gene	bound_elsewhere_windowed	FALSE	protein_specific	ENSG00000107863	1	CDS	0.572036005906308
ENSG00000107863:be:win_1851|CDS|ENSG00000107863|bound_else_gene|NA|bound_elsewhere_windowed	ENSG00000107863:be:win_1851	TCTTGTGAAAGTCCGAAGTAATTCTCTGAAAGCTCCTTCCACGCATGTCACAAAACCATCATTTAGCCAGAAATCATTTGTTTCTATCAAAGACCAAAGACCAGTAAATCACTTGCATCA	bound_else_gene	bound_elsewhere_windowed	FALSE	protein_specific	ENSG00000107863	1	CDS	0.591891644892638
ENSG00000107863:be:win_1901|CDS|ENSG00000107863|bound_else_gene|NA|bound_elsewhere_windowed	ENSG00000107863:be:win_1901	CAAAACCATCATTTAGCCAGAAATCATTTGTTTCTATCAAAGACCAAAGACCAGTAAATCACTTGCATCAGAACAGTCTGTTGAATCAGCAGACATGGGTAAGGACTGACAGTGCCCCCG	bound_else_gene	bound_elsewhere_windowed	FALSE	protein_specific	ENSG00000107863	1	CDS	0.837275673874391
ENSG00000107863:be:win_1951|CDS|ENSG00000107863|bound_else_gene|NA|bound_elsewhere_windowed	ENSG00000107863:be:win_1951	CCAGTAAATCACTTGCATCAGAACAGTCTGTTGAATCAGCAGACATGGGTAAGGACTGACAGTGCCCCCGATCAGCAAGTGGAGACTGGGAAATCCCCCTCTTTATCTGGAGCCTCTGCC	bound_else_gene	bound_elsewhere_windowed	FALSE	protein_specific	ENSG00000107863	0	CDS	0.70864950469443
ENSG00000107863:be:win_2001|CDS|ENSG00000107863|bound_else_gene|NA|bound_elsewhere_windowed	ENSG00000107863:be:win_2001	AAGGACTGACAGTGCCCCCGATCAGCAAGTGGAGACTGGGAAATCCCCCTCTTTATCTGGAGCCTCTGCCAAGCCTGCCCCTCAGTCGAGTGAAAACGCTGGTACTTCAGATTTAGAACT	bound_else_gene	bound_elsewhere_windowed	FALSE	protein_specific	ENSG00000107863	1	CDS	0.88948705981388
ENSG00000107863:be:win_201|CDS|ENSG00000107863|bound_else_gene|NA|bound_elsewhere_windowed	ENSG00000107863:be:win_201	TATTGTTTATCCCCCAGAGTCTGCAATTCAATTTTCATATAAGGATGAAGAAAATGGAAACAGAGGAGGAAAACAAAGAAACCGCTTGGAACCAATGGATACCATATTTGTTAAGCAAGT	bound_else_gene	bound_elsewhere_windowed	FALSE	protein_specific	ENSG00000107863	0	CDS	0.254085528454582
ENSG00000107863:be:win_2051|CDS|ENSG00000107863|bound_else_gene|NA|bound_elsewhere_windowed	ENSG00000107863:be:win_2051	CTTTATCTGGAGCCTCTGCCAAGCCTGCCCCTCAGTCGAGTGAAAACGCTGGTACTTCAGATTTAGAACTACCTGTCAGTCAAAGGAATCAAGATTTAAGTTTACAAGAGGCTGAAACTG	bound_else_gene	bound_elsewhere_windowed	FALSE	protein_specific	ENSG00000107863	1	CDS	0.664600632013556
ENSG00000107863:be:win_2101|CDS|ENSG00000107863|bound_else_gene|NA|bound_elsewhere_windowed	ENSG00000107863:be:win_2101	GGTACTTCAGATTTAGAACTACCTGTCAGTCAAAGGAATCAAGATTTAAGTTTACAAGAGGCTGAAACTGAGCAATCAGATACTTTAGATAATAAAGAAGCTGTCATCCTAAGGGAAAAA	bound_else_gene	bound_elsewhere_windowed	FALSE	protein_specific	ENSG00000107863	2	CDS	0.795165757163287
ENSG00000107863:be:win_2151|CDS|ENSG00000107863|bound_else_gene|NA|bound_elsewhere_windowed	ENSG00000107863:be:win_2151	TTTACAAGAGGCTGAAACTGAGCAATCAGATACTTTAGATAATAAAGAAGCTGTCATCCTAAGGGAAAAACCTCCATCTGGACGCCAGACACCGCAGCCTTTAAGGCATCAGTCTTACAT	bound_else_gene	bound_elsewhere_windowed	FALSE	protein_specific	ENSG00000107863	1	CDS	0.636463207076985
ENSG00000107863:be:win_2201|CDS|ENSG00000107863|bound_else_gene|NA|bound_elsewhere_windowed	ENSG00000107863:be:win_2201	CTGTCATCCTAAGGGAAAAACCTCCATCTGGACGCCAGACACCGCAGCCTTTAAGGCATCAGTCTTACATCTTGGCAGTAAATGACCAGGAGACCGGGTCAGACACTACCTGCTGGCTGC	bound_else_gene	bound_elsewhere_windowed	FALSE	protein_specific	ENSG00000107863	0	CDS	0.440206284659649
ENSG00000107863:be:win_2251|CDS|ENSG00000107863|bound_else_gene|NA|bound_elsewhere_windowed	ENSG00000107863:be:win_2251	TTAAGGCATCAGTCTTACATCTTGGCAGTAAATGACCAGGAGACCGGGTCAGACACTACCTGCTGGCTGCCCAATGATGCACGTCGAGAGGTCCACATAAAAAGAATGGAGGAAAGAAAA	bound_else_gene	bound_elsewhere_windowed	FALSE	protein_specific	ENSG00000107863	0	CDS	0.801492367027585
ENSG00000107863:be:win_2301|CDS|ENSG00000107863|bound_else_gene|NA|bound_elsewhere_windowed	ENSG00000107863:be:win_2301	AGACACTACCTGCTGGCTGCCCAATGATGCACGTCGAGAGGTCCACATAAAAAGAATGGAGGAAAGAAAAGCCTCGAGTACCAGTCCGCCTGGCGATTCTTTGGCTTCCATCCCATTTAT	bound_else_gene	bound_elsewhere_windowed	FALSE	protein_specific	ENSG00000107863	0	CDS	0.603067489178434
ENSG00000107863:be:win_2351|CDS|ENSG00000107863|bound_else_gene|NA|bound_elsewhere_windowed	ENSG00000107863:be:win_2351	AAAGAATGGAGGAAAGAAAAGCCTCGAGTACCAGTCCGCCTGGCGATTCTTTGGCTTCCATCCCATTTATAGATGAACCAACTAGCCCTAGCATTGATCATGATATTGCACATATCCCTG	bound_else_gene	bound_elsewhere_windowed	FALSE	protein_specific	ENSG00000107863	3	CDS	2.15077864208198
ENSG00000107863:be:win_2401|CDS|ENSG00000107863|bound_else_gene|NA|bound_elsewhere_windowed	ENSG00000107863:be:win_2401	TTGGCTTCCATCCCATTTATAGATGAACCAACTAGCCCTAGCATTGATCATGATATTGCACATATCCCTGCCTCTGCTGTTATATCAGCCTCTACCTCTCAGGTCCCCTCCATAGCAACA	bound_else_gene	bound_elsewhere_windowed	FALSE	protein_specific	ENSG00000107863	4	CDS	4.07174862379109
ENSG00000107863:be:win_2451|CDS|ENSG00000107863|bound_else_gene|NA|bound_elsewhere_windowed	ENSG00000107863:be:win_2451	TGATATTGCACATATCCCTGCCTCTGCTGTTATATCAGCCTCTACCTCTCAGGTCCCCTCCATAGCAACAGTTCCTCCTTGCCTCACAACTTCAGCTCCATTAATTCGCCGTCAGCTCTC	bound_else_gene	bound_elsewhere_windowed	FALSE	protein_specific	ENSG00000107863	1	CDS	1.11887991451395
ENSG00000107863:be:win_2501|CDS|ENSG00000107863|bound_else_gene|NA|bound_elsewhere_windowed	ENSG00000107863:be:win_2501	AGGTCCCCTCCATAGCAACAGTTCCTCCTTGCCTCACAACTTCAGCTCCATTAATTCGCCGTCAGCTCTCACATGACCACGAATCTGTTGGCCCTCCTAGCCTGGATGCTCAGCCCAACT	bound_else_gene	bound_elsewhere_windowed	FALSE	protein_specific	ENSG00000107863	2	CDS	1.10679419675099
ENSG00000107863:be:win_251|CDS|ENSG00000107863|bound_else_gene|NA|bound_elsewhere_windowed	ENSG00000107863:be:win_251	AAAATGGAAACAGAGGAGGAAAACAAAGAAACCGCTTGGAACCAATGGATACCATATTTGTTAAGCAAGTTAAAGAAGGAGGACCTGCTTTTGAAGCTGGATTATGTACAGGTGACCGAA	bound_else_gene	bound_elsewhere_windowed	FALSE	protein_specific	ENSG00000107863	0	CDS	0.631306772118055
ENSG00000107863:be:win_2551|CDS|ENSG00000107863|bound_else_gene|NA|bound_elsewhere_windowed	ENSG00000107863:be:win_2551	TTAATTCGCCGTCAGCTCTCACATGACCACGAATCTGTTGGCCCTCCTAGCCTGGATGCTCAGCCCAACTCAAAGACAGAAAGATCAAAATCATATGATGAGGGTCTGGATGATTACAGA	bound_else_gene	bound_elsewhere_windowed	FALSE	protein_specific	ENSG00000107863	1	CDS	0.435513763555165
ENSG00000107863:be:win_2601|CDS|ENSG00000107863|bound_else_gene|NA|bound_elsewhere_windowed	ENSG00000107863:be:win_2601	CCTGGATGCTCAGCCCAACTCAAAGACAGAAAGATCAAAATCATATGATGAGGGTCTGGATGATTACAGAGAAGATGCAAAATTGTCCTTTAAGCACGTATCTAGTCTGAAGGGAATCAA	bound_else_gene	bound_elsewhere_windowed	FALSE	protein_specific	ENSG00000107863	1	CDS	0.4355109771785
ENSG00000107863:be:win_2651|CDS|ENSG00000107863|bound_else_gene|NA|bound_elsewhere_windowed	ENSG00000107863:be:win_2651	AGGGTCTGGATGATTACAGAGAAGATGCAAAATTGTCCTTTAAGCACGTATCTAGTCTGAAGGGAATCAAGATCGCAGACAGCCAAAAGTCATCAGAAGACTCTGGGTCCAGAAAAGATT	bound_else_gene	bound_elsewhere_windowed	FALSE	protein_specific	ENSG00000107863	1	CDS	0.448883153588866
ENSG00000107863:be:win_2701|CDS|ENSG00000107863|bound_else_gene|NA|bound_elsewhere_windowed	ENSG00000107863:be:win_2701	TCTAGTCTGAAGGGAATCAAGATCGCAGACAGCCAAAAGTCATCAGAAGACTCTGGGTCCAGAAAAGATTCTTCCTCAGAGGTCTTCAGTGATGCTGCCAAGGAAGGGTGGCTTCATTTC	bound_else_gene	bound_elsewhere_windowed	FALSE	protein_specific	ENSG00000107863	1	CDS	0.589227567363338
ENSG00000107863:be:win_2751|CDS|ENSG00000107863|bound_else_gene|NA|bound_elsewhere_windowed	ENSG00000107863:be:win_2751	CTCTGGGTCCAGAAAAGATTCTTCCTCAGAGGTCTTCAGTGATGCTGCCAAGGAAGGGTGGCTTCATTTCCGACCCCTTGTCACCGATAAGGGCAAGCGAGTTGGTGGAAGTATTCGGCC	bound_else_gene	bound_elsewhere_windowed	FALSE	protein_specific	ENSG00000107863	0	CDS	0.436774974864799
ENSG00000107863:be:win_2801|CDS|ENSG00000107863|bound_else_gene|NA|bound_elsewhere_windowed	ENSG00000107863:be:win_2801	AGGAAGGGTGGCTTCATTTCCGACCCCTTGTCACCGATAAGGGCAAGCGAGTTGGTGGAAGTATTCGGCCATGGAAACAGATGTATGTTGTCCTTCGGGGTCATTCACTTTACCTGTACA	bound_else_gene	bound_elsewhere_windowed	FALSE	protein_specific	ENSG00000107863	0	CDS	0.478809329132918
ENSG00000107863:be:win_2851|CDS|ENSG00000107863|bound_else_gene|NA|bound_elsewhere_windowed	ENSG00000107863:be:win_2851	GTTGGTGGAAGTATTCGGCCATGGAAACAGATGTATGTTGTCCTTCGGGGTCATTCACTTTACCTGTACAAAGATAAAAGAGAGCAGACGACTCCGTCTGAGGAAGAGCAGCCCATCAGT	bound_else_gene	bound_elsewhere_windowed	FALSE	protein_specific	ENSG00000107863	0	CDS	0.614688598712506
ENSG00000107863:be:win_2901|CDS|ENSG00000107863|bound_else_gene|NA|bound_elsewhere_windowed	ENSG00000107863:be:win_2901	TCATTCACTTTACCTGTACAAAGATAAAAGAGAGCAGACGACTCCGTCTGAGGAAGAGCAGCCCATCAGTGTTAATGCTTGCTTGATAGACATCTCTTACAGTGAGACCAAGAGGAAAAA	bound_else_gene	bound_elsewhere_windowed	FALSE	protein_specific	ENSG00000107863	1	CDS	0.475606621066018
ENSG00000107863:be:win_2951|CDS|ENSG00000107863|bound_else_gene|NA|bound_elsewhere_windowed	ENSG00000107863:be:win_2951	AGGAAGAGCAGCCCATCAGTGTTAATGCTTGCTTGATAGACATCTCTTACAGTGAGACCAAGAGGAAAAATGTGTTTCGACTCACCACGTCCGACTGTGAATGCCTGTTTCAGGCTGAAG	bound_else_gene	bound_elsewhere_windowed	FALSE	protein_specific	ENSG00000107863	1	CDS	0.570329802761282
ENSG00000107863:be:win_3001|CDS|ENSG00000107863|bound_else_gene|NA|bound_elsewhere_windowed	ENSG00000107863:be:win_3001	AGTGAGACCAAGAGGAAAAATGTGTTTCGACTCACCACGTCCGACTGTGAATGCCTGTTTCAGGCTGAAGACAGAGATGATATGCTAGCTTGGATCAAGACGATCCAGGAGAGCAGCAAC	bound_else_gene	bound_elsewhere_windowed	FALSE	protein_specific	ENSG00000107863	1	CDS	0.516367966973702
ENSG00000107863:be:win_301|CDS|ENSG00000107863|bound_else_gene|NA|bound_elsewhere_windowed	ENSG00000107863:be:win_301	ACCATATTTGTTAAGCAAGTTAAAGAAGGAGGACCTGCTTTTGAAGCTGGATTATGTACAGGTGACCGAATTATAAAAGTCAATGGAGAAAGTGTTATTGGCAAAACCTATTCCCAAGTA	bound_else_gene	bound_elsewhere_windowed	FALSE	protein_specific	ENSG00000107863	0	CDS	0.314427391668996
ENSG00000107863:be:win_3051|CDS|ENSG00000107863|bound_else_gene|NA|bound_elsewhere_windowed	ENSG00000107863:be:win_3051	ATGCCTGTTTCAGGCTGAAGACAGAGATGATATGCTAGCTTGGATCAAGACGATCCAGGAGAGCAGCAACCTAAACGAAGAGGACACTGGAGTCACTAACAGGGATCTAATTAGTCGAAG	bound_else_gene	bound_elsewhere_windowed	FALSE	protein_specific	ENSG00000107863	2	CDS	0.63512470365653
ENSG00000107863:be:win_3101|CDS|ENSG00000107863|bound_else_gene|NA|bound_elsewhere_windowed	ENSG00000107863:be:win_3101	CGATCCAGGAGAGCAGCAACCTAAACGAAGAGGACACTGGAGTCACTAACAGGGATCTAATTAGTCGAAGAATAAAAGAATACAACAATCTGATGAGCAAAGCAGAACAGTTGCCAAAAA	bound_else_gene	bound_elsewhere_windowed	FALSE	protein_specific	ENSG00000107863	1	CDS	1.04162665322818
ENSG00000107863:be:win_3151|CDS|ENSG00000107863|bound_else_gene|NA|bound_elsewhere_windowed	ENSG00000107863:be:win_3151	AGGGATCTAATTAGTCGAAGAATAAAAGAATACAACAATCTGATGAGCAAAGCAGAACAGTTGCCAAAAACACCTCGCCAGAGTCTCAGCATCAGGCAAACTTTGCTTGGTGCTAAATCA	bound_else_gene	bound_elsewhere_windowed	FALSE	protein_specific	ENSG00000107863	1	CDS	0.839640271340994
ENSG00000107863:be:win_3201|CDS|ENSG00000107863|bound_else_gene|NA|bound_elsewhere_windowed	ENSG00000107863:be:win_3201	AGCAGAACAGTTGCCAAAAACACCTCGCCAGAGTCTCAGCATCAGGCAAACTTTGCTTGGTGCTAAATCAGAGCCAAAGACTCAAAGCCCACACTCTCCGAAGGAAGAGTCGGAAAGGAA	bound_else_gene	bound_elsewhere_windowed	FALSE	protein_specific	ENSG00000107863	0	CDS	0.477025255452464
ENSG00000107863:be:win_3251|CDS|ENSG00000107863|bound_else_gene|NA|bound_elsewhere_windowed	ENSG00000107863:be:win_3251	CTTTGCTTGGTGCTAAATCAGAGCCAAAGACTCAAAGCCCACACTCTCCGAAGGAAGAGTCGGAAAGGAAACTTCTCAGTAAAGATGATACCAGTCCCCCAAAAGACAAAGGCACATGGA	bound_else_gene	bound_elsewhere_windowed	FALSE	protein_specific	ENSG00000107863	0	CDS	0.517393548251514
ENSG00000107863:be:win_3301|CDS|ENSG00000107863|bound_else_gene|NA|bound_elsewhere_windowed	ENSG00000107863:be:win_3301	AAGGAAGAGTCGGAAAGGAAACTTCTCAGTAAAGATGATACCAGTCCCCCAAAAGACAAAGGCACATGGAGAAAAGGCATTCCAAGTATCATGAGAAAGACATTTGAGAAAAAGCCAACT	bound_else_gene	bound_elsewhere_windowed	FALSE	protein_specific	ENSG00000107863	0	CDS	0.363255883785484
ENSG00000107863:be:win_3351|CDS|ENSG00000107863|bound_else_gene|NA|bound_elsewhere_windowed	ENSG00000107863:be:win_3351	AAAAGACAAAGGCACATGGAGAAAAGGCATTCCAAGTATCATGAGAAAGACATTTGAGAAAAAGCCAACTGCTACAGGAACTTTCGGCGTCCGACTAGATGACTGCCCACCAGCTCATAC	bound_else_gene	bound_elsewhere_windowed	FALSE	protein_specific	ENSG00000107863	1	CDS	0.507444526791204
ENSG00000107863:be:win_3401|CDS|ENSG00000107863|bound_else_gene|NA|bound_elsewhere_windowed	ENSG00000107863:be:win_3401	CATTTGAGAAAAAGCCAACTGCTACAGGAACTTTCGGCGTCCGACTAGATGACTGCCCACCAGCTCATACTAATCGGTATATTCCATTAATAGTTGACATATGTTGCAAATTAGTTGAAG	bound_else_gene	bound_elsewhere_windowed	FALSE	protein_specific	ENSG00000107863	3	CDS	0.60458629561878
ENSG00000107863:be:win_3451|CDS|ENSG00000107863|bound_else_gene|NA|bound_elsewhere_windowed	ENSG00000107863:be:win_3451	GACTGCCCACCAGCTCATACTAATCGGTATATTCCATTAATAGTTGACATATGTTGCAAATTAGTTGAAGAAAGAGGTCTTGAATATACAGGTATTTATAGAGTTCCTGGAAATAATGCA	bound_else_gene	bound_elsewhere_windowed	FALSE	protein_specific	ENSG00000107863	3	CDS	1.19120101318744
ENSG00000107863:be:win_3501|CDS|ENSG00000107863|bound_else_gene|NA|bound_elsewhere_windowed	ENSG00000107863:be:win_3501	ATGTTGCAAATTAGTTGAAGAAAGAGGTCTTGAATATACAGGTATTTATAGAGTTCCTGGAAATAATGCAGCCATCTCAAGTATGCAAGAAGAACTCAACAAGGGAATGGCTGATATTGA	bound_else_gene	bound_elsewhere_windowed	FALSE	protein_specific	ENSG00000107863	2	CDS	0.817974376136674
ENSG00000107863:be:win_351|CDS|ENSG00000107863|bound_else_gene|NA|bound_elsewhere_windowed	ENSG00000107863:be:win_351	ATTATGTACAGGTGACCGAATTATAAAAGTCAATGGAGAAAGTGTTATTGGCAAAACCTATTCCCAAGTAATTGCTTTAATTCAAAACAGTGATACAACATTGGAACTTAGTGTTATGCC	bound_else_gene	bound_elsewhere_windowed	FALSE	protein_specific	ENSG00000107863	1	CDS	0.423834705881657
ENSG00000107863:be:win_3551|CDS|ENSG00000107863|bound_else_gene|NA|bound_elsewhere_windowed	ENSG00000107863:be:win_3551	GAGTTCCTGGAAATAATGCAGCCATCTCAAGTATGCAAGAAGAACTCAACAAGGGAATGGCTGATATTGATATACAAGATGATAAATGGCGAGATTTGAATGTGATAAGCAGTTTACTAA	bound_else_gene	bound_elsewhere_windowed	FALSE	protein_specific	ENSG00000107863	0	CDS	0.369906053189753
ENSG00000107863:be:win_3601|CDS|ENSG00000107863|bound_else_gene|NA|bound_elsewhere_windowed	ENSG00000107863:be:win_3601	AAGGGAATGGCTGATATTGATATACAAGATGATAAATGGCGAGATTTGAATGTGATAAGCAGTTTACTAAAATCCTTCTTCAGAAAACTCCCTGAGCCTCTCTTCACAAATGATAAATAT	bound_else_gene	bound_elsewhere_windowed	FALSE	protein_specific	ENSG00000107863	0	CDS	0.527699194179973
ENSG00000107863:be:win_3651|CDS|ENSG00000107863|bound_else_gene|NA|bound_elsewhere_windowed	ENSG00000107863:be:win_3651	TGTGATAAGCAGTTTACTAAAATCCTTCTTCAGAAAACTCCCTGAGCCTCTCTTCACAAATGATAAATATGCTGATTTTATTGAAGCCAATCGTAAAGAAGATCCTCTAGATCGTCTGAA	bound_else_gene	bound_elsewhere_windowed	FALSE	protein_specific	ENSG00000107863	1	CDS	0.48281533318878
ENSG00000107863:be:win_3701|CDS|ENSG00000107863|bound_else_gene|NA|bound_elsewhere_windowed	ENSG00000107863:be:win_3701	TCTTCACAAATGATAAATATGCTGATTTTATTGAAGCCAATCGTAAAGAAGATCCTCTAGATCGTCTGAAAACATTAAAAAGACTAATTCACGATTTGCCTGAACATCATTATGAAACAC	bound_else_gene	bound_elsewhere_windowed	FALSE	protein_specific	ENSG00000107863	1	CDS	0.381504820766465
ENSG00000107863:be:win_3751|CDS|ENSG00000107863|bound_else_gene|NA|bound_elsewhere_windowed	ENSG00000107863:be:win_3751	GATCCTCTAGATCGTCTGAAAACATTAAAAAGACTAATTCACGATTTGCCTGAACATCATTATGAAACACTTAAGTTCCTTTCAGCTCATCTGAAGACAGTGGCAGAAAATTCAGAAAAA	bound_else_gene	bound_elsewhere_windowed	FALSE	protein_specific	ENSG00000107863	1	CDS	0.345951736545073
ENSG00000107863:be:win_3801|CDS|ENSG00000107863|bound_else_gene|NA|bound_elsewhere_windowed	ENSG00000107863:be:win_3801	TGAACATCATTATGAAACACTTAAGTTCCTTTCAGCTCATCTGAAGACAGTGGCAGAAAATTCAGAAAAAAATAAGATGGAACCAAGAAACCTAGCAATAGTGTTTGGTCCCACCCTTGT	bound_else_gene	bound_elsewhere_windowed	FALSE	protein_specific	ENSG00000107863	2	CDS	0.246343270356663
ENSG00000107863:be:win_3851|CDS|ENSG00000107863|bound_else_gene|NA|bound_elsewhere_windowed	ENSG00000107863:be:win_3851	TGGCAGAAAATTCAGAAAAAAATAAGATGGAACCAAGAAACCTAGCAATAGTGTTTGGTCCCACCCTTGTTCGAACATCAGAAGACAACATGACCCACATGGTCACCCACATGCCTGACC	bound_else_gene	bound_elsewhere_windowed	FALSE	protein_specific	ENSG00000107863	2	CDS	0.381041446543482
ENSG00000107863:be:win_3901|CDS|ENSG00000107863|bound_else_gene|NA|bound_elsewhere_windowed	ENSG00000107863:be:win_3901	GTGTTTGGTCCCACCCTTGTTCGAACATCAGAAGACAACATGACCCACATGGTCACCCACATGCCTGACCAGTACAAGATTGTAGAAACGCTCATCCAGCACCATGACTGGTTTTTCACA	bound_else_gene	bound_elsewhere_windowed	FALSE	protein_specific	ENSG00000107863	1	CDS	0.634382860032162
ENSG00000107863:be:win_3951|CDS|ENSG00000107863|bound_else_gene|NA|bound_elsewhere_windowed	ENSG00000107863:be:win_3951	GGTCACCCACATGCCTGACCAGTACAAGATTGTAGAAACGCTCATCCAGCACCATGACTGGTTTTTCACAGAAGAAGGTGCTGAAGAGCCTCTTACAACAGTGCAGGAGGAAAGCACAGT	bound_else_gene	bound_elsewhere_windowed	FALSE	protein_specific	ENSG00000107863	1	CDS	0.472277347844029
ENSG00000107863:be:win_4001|CDS|ENSG00000107863|bound_else_gene|NA|bound_elsewhere_windowed	ENSG00000107863:be:win_4001	ACCATGACTGGTTTTTCACAGAAGAAGGTGCTGAAGAGCCTCTTACAACAGTGCAGGAGGAAAGCACAGTAGACTCCCAGCCAGTGCCAAACATAGATCATTTACTCACCAACATTGGAA	bound_else_gene	bound_elsewhere_windowed	FALSE	protein_specific	ENSG00000107863	2	CDS	1.0890739835821
ENSG00000107863:be:win_401|CDS|ENSG00000107863|bound_else_gene|NA|bound_elsewhere_windowed	ENSG00000107863:be:win_401	GCAAAACCTATTCCCAAGTAATTGCTTTAATTCAAAACAGTGATACAACATTGGAACTTAGTGTTATGCCAAAAGATGAAGACATTCTCCAAGTGCTACAGTTTACAAAGGATGTCACAG	bound_else_gene	bound_elsewhere_windowed	FALSE	protein_specific	ENSG00000107863	1	CDS	0.379723986985978
ENSG00000107863:be:win_4051|CDS|ENSG00000107863|bound_else_gene|NA|bound_elsewhere_windowed	ENSG00000107863:be:win_4051	GTGCAGGAGGAAAGCACAGTAGACTCCCAGCCAGTGCCAAACATAGATCATTTACTCACCAACATTGGAAGGACAGGAGTCTCCCCAGGAGATGTATCAGATTCAGCTACTAGTGACTCA	bound_else_gene	bound_elsewhere_windowed	FALSE	protein_specific	ENSG00000107863	3	CDS	1.88327979070555
ENSG00000107863:be:win_4101|CDS|ENSG00000107863|bound_else_gene|NA|bound_elsewhere_windowed	ENSG00000107863:be:win_4101	TTTACTCACCAACATTGGAAGGACAGGAGTCTCCCCAGGAGATGTATCAGATTCAGCTACTAGTGACTCAACAAAATCTAAGGGTTCTTGGGGATCTGGAAAGGATCAGTATAGCAGGGA	bound_else_gene	bound_elsewhere_windowed	FALSE	protein_specific	ENSG00000107863	2	CDS	0.853881687831906
ENSG00000107863:be:win_4151|CDS|ENSG00000107863|bound_else_gene|NA|bound_elsewhere_windowed	ENSG00000107863:be:win_4151	ATTCAGCTACTAGTGACTCAACAAAATCTAAGGGTTCTTGGGGATCTGGAAAGGATCAGTATAGCAGGGAACTGCTTGTGTCCTCCATCTTTGCAGCTGCTAGTCGCAAGAGGAAGAAGC	bound_else_gene	bound_elsewhere_windowed	FALSE	protein_specific	ENSG00000107863	3	CDS	0.489287867116248
ENSG00000107863:be:win_4201|CDS|ENSG00000107863|bound_else_gene|NA|bound_elsewhere_windowed	ENSG00000107863:be:win_4201	AAGGATCAGTATAGCAGGGAACTGCTTGTGTCCTCCATCTTTGCAGCTGCTAGTCGCAAGAGGAAGAAGCCGAAAGAAAAAGCACAGCCTAGCAGCTCAGAAGATGAACTGGACAATGTA	bound_else_gene	bound_elsewhere_windowed	FALSE	protein_specific	ENSG00000107863	3	CDS	0.515521023173153
ENSG00000107863:be:win_4251|CDS|ENSG00000107863|bound_else_gene|NA|bound_elsewhere_windowed	ENSG00000107863:be:win_4251	TAGTCGCAAGAGGAAGAAGCCGAAAGAAAAAGCACAGCCTAGCAGCTCAGAAGATGAACTGGACAATGTATTTTTTAAGAAAGAAAATGTGGAACAGTGTCACAATGATACTAAAGAGGA	bound_else_gene	bound_elsewhere_windowed	FALSE	protein_specific	ENSG00000107863	2	CDS	0.735312287912476
ENSG00000107863:be:win_4301|CDS|ENSG00000107863|bound_else_gene|NA|bound_elsewhere_windowed	ENSG00000107863:be:win_4301	AAGATGAACTGGACAATGTATTTTTTAAGAAAGAAAATGTGGAACAGTGTCACAATGATACTAAAGAGGAGTCCAAAAAAGAAAGTGAGACACTGGGCAGAAAACAGAAGATCATCATTG	bound_else_gene	bound_elsewhere_windowed	FALSE	protein_specific	ENSG00000107863	0	CDS	0.566420312782183
ENSG00000107863:be:win_4351|CDS|ENSG00000107863|bound_else_gene|NA|bound_elsewhere_windowed	ENSG00000107863:be:win_4351	CACAATGATACTAAAGAGGAGTCCAAAAAAGAAAGTGAGACACTGGGCAGAAAACAGAAGATCATCATTGCCAAAGAAAACAGCACTAGGAAAGACCCCAGCACGACAAAAGATGAAAAG	bound_else_gene	bound_elsewhere_windowed	FALSE	protein_specific	ENSG00000107863	1	CDS	0.687359054638799
ENSG00000107863:be:win_4401|CDS|ENSG00000107863|bound_else_gene|NA|bound_elsewhere_windowed	ENSG00000107863:be:win_4401	AAAACAGAAGATCATCATTGCCAAAGAAAACAGCACTAGGAAAGACCCCAGCACGACAAAAGATGAAAAGATATCACTAGGAAAAGAGAGCACGCCTTCTGAAGAACCCTCACCACCACA	bound_else_gene	bound_elsewhere_windowed	FALSE	protein_specific	ENSG00000107863	2	CDS	0.79061224039427
ENSG00000107863:be:win_4451|CDS|ENSG00000107863|bound_else_gene|NA|bound_elsewhere_windowed	ENSG00000107863:be:win_4451	GCACGACAAAAGATGAAAAGATATCACTAGGAAAAGAGAGCACGCCTTCTGAAGAACCCTCACCACCACACAACTCAAAACACAACAAGTCACCAACTCTCAGCTGTCGCTTTGCCATCC	bound_else_gene	bound_elsewhere_windowed	FALSE	protein_specific	ENSG00000107863	1	CDS	0.9186152542719
ENSG00000107863:be:win_4501|CDS|ENSG00000107863|bound_else_gene|NA|bound_elsewhere_windowed	ENSG00000107863:be:win_4501	GAAGAACCCTCACCACCACACAACTCAAAACACAACAAGTCACCAACTCTCAGCTGTCGCTTTGCCATCCTGAAAGAGAGCCCCAGGTCACTTCTGGCACAGAAGTCCTCCCACCTTGAA	bound_else_gene	bound_elsewhere_windowed	FALSE	protein_specific	ENSG00000107863	0	CDS	0.97714378938715
ENSG00000107863:be:win_451|CDS|ENSG00000107863|bound_else_gene|NA|bound_elsewhere_windowed	ENSG00000107863:be:win_451	TTGGAACTTAGTGTTATGCCAAAAGATGAAGACATTCTCCAAGTGCTACAGTTTACAAAGGATGTCACAGCACTGGCATATTCTCAAGATGCCTACCTGAAAGGCAACGAAGCTTATAGC	bound_else_gene	bound_elsewhere_windowed	FALSE	protein_specific	ENSG00000107863	2	CDS	0.399093057772116
ENSG00000107863:be:win_4551|CDS|ENSG00000107863|bound_else_gene|NA|bound_elsewhere_windowed	ENSG00000107863:be:win_4551	CAGCTGTCGCTTTGCCATCCTGAAAGAGAGCCCCAGGTCACTTCTGGCACAGAAGTCCTCCCACCTTGAAGAGACAGGCTCTGACTCTGGCACTTTGCTCAGCACGTCTTCCCAGGCCTC	bound_else_gene	bound_elsewhere_windowed	FALSE	protein_specific	ENSG00000107863	0	CDS	0.703003992853484
ENSG00000107863:be:win_4601|CDS|ENSG00000107863|bound_else_gene|NA|bound_elsewhere_windowed	ENSG00000107863:be:win_4601	AGAAGTCCTCCCACCTTGAAGAGACAGGCTCTGACTCTGGCACTTTGCTCAGCACGTCTTCCCAGGCCTCCCTGGCAAGGTTTTCCATGAAGAAATCAACCAGTCCAGAAACGAAACATA	bound_else_gene	bound_elsewhere_windowed	FALSE	protein_specific	ENSG00000107863	0	CDS	0.584285048284604
ENSG00000107863:be:win_4651|CDS|ENSG00000107863|bound_else_gene|NA|bound_elsewhere_windowed	ENSG00000107863:be:win_4651	AGCACGTCTTCCCAGGCCTCCCTGGCAAGGTTTTCCATGAAGAAATCAACCAGTCCAGAAACGAAACATAGCGAGTTTTTGGCCAACGTCAGCACCATCACCTCAGATTATTCCACCACA	bound_else_gene	bound_elsewhere_windowed	FALSE	protein_specific	ENSG00000107863	1	CDS	0.485990442082848
ENSG00000107863:be:win_4701|CDS|ENSG00000107863|bound_else_gene|NA|bound_elsewhere_windowed	ENSG00000107863:be:win_4701	CAGTCCAGAAACGAAACATAGCGAGTTTTTGGCCAACGTCAGCACCATCACCTCAGATTATTCCACCACATCGTCTGCTACATACTTGACTAGCCTGGACTCCAGTCGACTGAGCCCTGA	bound_else_gene	bound_elsewhere_windowed	FALSE	protein_specific	ENSG00000107863	2	CDS	0.577182066635152
ENSG00000107863:be:win_4751|CDS|ENSG00000107863|bound_else_gene|NA|bound_elsewhere_windowed	ENSG00000107863:be:win_4751	CCTCAGATTATTCCACCACATCGTCTGCTACATACTTGACTAGCCTGGACTCCAGTCGACTGAGCCCTGAGGTGCAATCCGTGGCAGAGAGCAAGGGGGACGAGGCAGATGACGAGAGAA	bound_else_gene	bound_elsewhere_windowed	FALSE	protein_specific	ENSG00000107863	1	CDS	0.75527361585412
ENSG00000107863:be:win_4801|CDS|ENSG00000107863|bound_else_gene|NA|bound_elsewhere_windowed	ENSG00000107863:be:win_4801	TCCAGTCGACTGAGCCCTGAGGTGCAATCCGTGGCAGAGAGCAAGGGGGACGAGGCAGATGACGAGAGAAGCGAACTCATCAGTGAAGGGCGGCCTGTGGAAACCGACAGCGAGAGCGAG	bound_else_gene	bound_elsewhere_windowed	FALSE	protein_specific	ENSG00000107863	0	CDS	0.992612428501085
ENSG00000107863:be:win_4851|CDS|ENSG00000107863|bound_else_gene|NA|bound_elsewhere_windowed	ENSG00000107863:be:win_4851	CGAGGCAGATGACGAGAGAAGCGAACTCATCAGTGAAGGGCGGCCTGTGGAAACCGACAGCGAGAGCGAGTTTCCCGTGTTCCCCACAGCCTTGACTTCAGAGAGGCTTTTCCGAGGAAA	bound_else_gene	bound_elsewhere_windowed	FALSE	protein_specific	ENSG00000107863	0	CDS	0.655112183933558
ENSG00000107863:be:win_4901|CDS|ENSG00000107863|bound_else_gene|NA|bound_elsewhere_windowed	ENSG00000107863:be:win_4901	AAACCGACAGCGAGAGCGAGTTTCCCGTGTTCCCCACAGCCTTGACTTCAGAGAGGCTTTTCCGAGGAAAACTGCAAGAAGTGACTAAGAGCAGCCGGAGAAATTCTGAAGGAAGTGAAT	bound_else_gene	bound_elsewhere_windowed	FALSE	protein_specific	ENSG00000107863	0	CDS	0.535600282980911
ENSG00000107863:be:win_4951|CDS|ENSG00000107863|bound_else_gene|NA|bound_elsewhere_windowed	ENSG00000107863:be:win_4951	GAGAGGCTTTTCCGAGGAAAACTGCAAGAAGTGACTAAGAGCAGCCGGAGAAATTCTGAAGGAAGTGAATTAAGTTGCACCGAGGGAAGTTTAACATCAAGTTTAGATAGCCGGAGACAG	bound_else_gene	bound_elsewhere_windowed	FALSE	protein_specific	ENSG00000107863	2	CDS	0.785729966086072
ENSG00000107863:be:win_5001|CDS|ENSG00000107863|bound_else_gene|NA|bound_elsewhere_windowed	ENSG00000107863:be:win_5001	AAATTCTGAAGGAAGTGAATTAAGTTGCACCGAGGGAAGTTTAACATCAAGTTTAGATAGCCGGAGACAGCTCTTCAGTTCCCATAAACTCATCGAATGTGATACTCTTTCCAGGAAAAA	bound_else_gene	bound_elsewhere_windowed	FALSE	protein_specific	ENSG00000107863	2	CDS	0.312210649839045
ENSG00000107863:be:win_501|CDS|ENSG00000107863|bound_else_gene|NA|bound_elsewhere_windowed	ENSG00000107863:be:win_501	GTTTACAAAGGATGTCACAGCACTGGCATATTCTCAAGATGCCTACCTGAAAGGCAACGAAGCTTATAGCGGCAATGCCCGCAATATACCTGAACCTCCACCAATCTGCTATCCCTGGCT	bound_else_gene	bound_elsewhere_windowed	FALSE	protein_specific	ENSG00000107863	1	CDS	0.541300196693223
ENSG00000107863:be:win_5051|CDS|ENSG00000107863|bound_else_gene|NA|bound_elsewhere_windowed	ENSG00000107863:be:win_5051	GTTTAGATAGCCGGAGACAGCTCTTCAGTTCCCATAAACTCATCGAATGTGATACTCTTTCCAGGAAAAAATCAGCTAGATTCAAGTCAGATAGTGGAAGTCTAGGAGATGCCAAGAATG	bound_else_gene	bound_elsewhere_windowed	FALSE	protein_specific	ENSG00000107863	5	CDS	0.645039596772116
ENSG00000107863:be:win_51|CDS|ENSG00000107863|bound_else_gene|NA|bound_elsewhere_windowed	ENSG00000107863:be:win_51	CAAGGCCTGCGAGGTCTCAAAAAATAAAGATGGAAAAGAACAAAGTGAAACTGTATCACTGTCTGAAGATGAAACATTCTCCTGGCCAGGTCCCAAAACAGTTACGTTGAAAAGAACATC	bound_else_gene	bound_elsewhere_windowed	FALSE	protein_specific	ENSG00000107863	0	CDS	0.505127815433622
ENSG00000107863:be:win_5101|CDS|ENSG00000107863|bound_else_gene|NA|bound_elsewhere_windowed	ENSG00000107863:be:win_5101	GATACTCTTTCCAGGAAAAAATCAGCTAGATTCAAGTCAGATAGTGGAAGTCTAGGAGATGCCAAGAATGAGAAAGAAGCACCTTCGTTAACTAAAGTGTTTGATGTTATGAAAAAAGGA	bound_else_gene	bound_elsewhere_windowed	FALSE	protein_specific	ENSG00000107863	3	CDS	0.415861364650561
ENSG00000107863:be:win_5151|CDS|ENSG00000107863|bound_else_gene|NA|bound_elsewhere_windowed	ENSG00000107863:be:win_5151	TCTAGGAGATGCCAAGAATGAGAAAGAAGCACCTTCGTTAACTAAAGTGTTTGATGTTATGAAAAAAGGAAAGTCAACTGGGAGTTTACTGACACCCACCAGAGGCGAATCCGAAAAACA	bound_else_gene	bound_elsewhere_windowed	FALSE	protein_specific	ENSG00000107863	1	CDS	0.364680985451075
ENSG00000107863:be:win_5201|CDS|ENSG00000107863|bound_else_gene|NA|bound_elsewhere_windowed	ENSG00000107863:be:win_5201	TTGATGTTATGAAAAAAGGAAAGTCAACTGGGAGTTTACTGACACCCACCAGAGGCGAATCCGAAAAACAGGAACCCACATGGAAAACGAAAATAGCAGATCGGTTAAAACTGAGACCCA	bound_else_gene	bound_elsewhere_windowed	FALSE	protein_specific	ENSG00000107863	1	CDS	0.517926305179266
ENSG00000107863:be:win_5251|CDS|ENSG00000107863|bound_else_gene|NA|bound_elsewhere_windowed	ENSG00000107863:be:win_5251	AGAGGCGAATCCGAAAAACAGGAACCCACATGGAAAACGAAAATAGCAGATCGGTTAAAACTGAGACCCAGAGCCCCTGCGGATGACATGTTTGGAGTAGGGAATCACAAAGTGAATGCC	bound_else_gene	bound_elsewhere_windowed	FALSE	protein_specific	ENSG00000107863	2	CDS	0.852877486711959
ENSG00000107863:be:win_5301|CDS|ENSG00000107863|bound_else_gene|NA|bound_elsewhere_windowed	ENSG00000107863:be:win_5301	TCGGTTAAAACTGAGACCCAGAGCCCCTGCGGATGACATGTTTGGAGTAGGGAATCACAAAGTGAATGCCGAGACTGCTAAAAGGAAAAGCATCCGGCGCAGACATACACTAGGAGGGCA	bound_else_gene	bound_elsewhere_windowed	FALSE	protein_specific	ENSG00000107863	2	CDS	0.663514568269604
ENSG00000107863:be:win_5351|CDS|ENSG00000107863|bound_else_gene|NA|bound_elsewhere_windowed	ENSG00000107863:be:win_5351	GGAATCACAAAGTGAATGCCGAGACTGCTAAAAGGAAAAGCATCCGGCGCAGACATACACTAGGAGGGCACAGAGATGCTACCGAAATCAGCGTTTTGAATTTTTGGAAAGTGCATGAGC	bound_else_gene	bound_elsewhere_windowed	FALSE	protein_specific	ENSG00000107863	1	CDS	0.530984752067297
ENSG00000107863:be:win_5401|CDS|ENSG00000107863|bound_else_gene|NA|bound_elsewhere_windowed	ENSG00000107863:be:win_5401	AGACATACACTAGGAGGGCACAGAGATGCTACCGAAATCAGCGTTTTGAATTTTTGGAAAGTGCATGAGCAGAGCGGGGAGAGAGAATCTGAACTTTCAGCTGTAAACCGGTTAAAACCA	bound_else_gene	bound_elsewhere_windowed	FALSE	protein_specific	ENSG00000107863	1	CDS	0.69316894688323
ENSG00000107863:be:win_5451|CDS|ENSG00000107863|bound_else_gene|NA|bound_elsewhere_windowed	ENSG00000107863:be:win_5451	TTTTTGGAAAGTGCATGAGCAGAGCGGGGAGAGAGAATCTGAACTTTCAGCTGTAAACCGGTTAAAACCAAAATGCTCAGCCCAGGACCTTTCCATCTCAGACTGGCTGGCCAGGGAACG	bound_else_gene	bound_elsewhere_windowed	FALSE	protein_specific	ENSG00000107863	0	CDS	0.782362645313816
ENSG00000107863:be:win_5501|CDS|ENSG00000107863|bound_else_gene|NA|bound_elsewhere_windowed	ENSG00000107863:be:win_5501	CTGTAAACCGGTTAAAACCAAAATGCTCAGCCCAGGACCTTTCCATCTCAGACTGGCTGGCCAGGGAACGCCTACGCACCAGTACCTCTGACCTTAGCAGAGGAGAAATCGGAGATCCCC	bound_else_gene	bound_elsewhere_windowed	FALSE	protein_specific	ENSG00000107863	1	CDS	0.672912024342601
ENSG00000107863:be:win_551|CDS|ENSG00000107863|bound_else_gene|NA|bound_elsewhere_windowed	ENSG00000107863:be:win_551	AAGGCAACGAAGCTTATAGCGGCAATGCCCGCAATATACCTGAACCTCCACCAATCTGCTATCCCTGGCTGCCATCTGCCCCATCAGCCATGGCACAGCCAGTTGAAATATCTCCTCCTG	bound_else_gene	bound_elsewhere_windowed	FALSE	protein_specific	ENSG00000107863	1	CDS	0.653030255480182
ENSG00000107863:be:win_5551|CDS|ENSG00000107863|bound_else_gene|NA|bound_elsewhere_windowed	ENSG00000107863:be:win_5551	GACTGGCTGGCCAGGGAACGCCTACGCACCAGTACCTCTGACCTTAGCAGAGGAGAAATCGGAGATCCCCAGACAGAGAACCCAAGCACACGAGAAATAGCCACGACCGACACACCTTTG	bound_else_gene	bound_elsewhere_windowed	FALSE	protein_specific	ENSG00000107863	2	CDS	0.901705395437817
ENSG00000107863:be:win_5601|CDS|ENSG00000107863|bound_else_gene|NA|bound_elsewhere_windowed	ENSG00000107863:be:win_5601	AGGAGAAATCGGAGATCCCCAGACAGAGAACCCAAGCACACGAGAAATAGCCACGACCGACACACCTTTGTCTCTTCATTGCAACACAGGCAGTTCTTCCAGCACCTTGGCTTCAACAAA	bound_else_gene	bound_elsewhere_windowed	FALSE	protein_specific	ENSG00000107863	1	CDS	0.829709560890908
ENSG00000107863:be:win_5651|CDS|ENSG00000107863|bound_else_gene|NA|bound_elsewhere_windowed	ENSG00000107863:be:win_5651	CCACGACCGACACACCTTTGTCTCTTCATTGCAACACAGGCAGTTCTTCCAGCACCTTGGCTTCAACAAACAGGCCCCTTCTTTCCATACCACCACAGTCACCTGACCAAATAAACGGAG	bound_else_gene	bound_elsewhere_windowed	FALSE	protein_specific	ENSG00000107863	0	CDS	0.607211141820188
ENSG00000107863:be:win_5701|CDS|ENSG00000107863|bound_else_gene|NA|bound_elsewhere_windowed	ENSG00000107863:be:win_5701	AGCACCTTGGCTTCAACAAACAGGCCCCTTCTTTCCATACCACCACAGTCACCTGACCAAATAAACGGAGAAAGCTTCCAGAACGTGAGCAAAAATGCTAGTTCTGCAGCGAATGCCCAA	bound_else_gene	bound_elsewhere_windowed	FALSE	protein_specific	ENSG00000107863	1	CDS	0.58902902845295
ENSG00000107863:be:win_5751|CDS|ENSG00000107863|bound_else_gene|NA|bound_elsewhere_windowed	ENSG00000107863:be:win_5751	ACCTGACCAAATAAACGGAGAAAGCTTCCAGAACGTGAGCAAAAATGCTAGTTCTGCAGCGAATGCCCAACCTCATAAACTGTCTGAAACCCCAGGCAGTAAAGCAGAGTTTCATCCCTG	bound_else_gene	bound_elsewhere_windowed	FALSE	protein_specific	ENSG00000107863	1	CDS	0.358141499526753
ENSG00000107863:be:win_5801|CDS_3pUTR|ENSG00000107863|bound_else_gene|NA|bound_elsewhere_windowed	ENSG00000107863:be:win_5801	GTTCTGCAGCGAATGCCCAACCTCATAAACTGTCTGAAACCCCAGGCAGTAAAGCAGAGTTTCATCCCTGTCTTTAAACTGGGGGTATGTCCACTCTAGCAAGTAAAAAAACTACTGTTA	bound_else_gene	bound_elsewhere_windowed	FALSE	protein_specific	ENSG00000107863	1	CDS_3pUTR	0.525887682887554
ENSG00000107863:be:win_5851|CDS_3pUTR|ENSG00000107863|bound_else_gene|NA|bound_elsewhere_windowed	ENSG00000107863:be:win_5851	AAAGCAGAGTTTCATCCCTGTCTTTAAACTGGGGGTATGTCCACTCTAGCAAGTAAAAAAACTACTGTTACACGTTCCAGTAACTCTGTCAATATTTTCTTGTATCAGAATTGTTATTAT	bound_else_gene	bound_elsewhere_windowed	FALSE	protein_specific	ENSG00000107863	1	CDS_3pUTR	0.426408327356753
ENSG00000107863:be:win_5901|3pUTR|ENSG00000107863|bound_else_gene|NA|bound_elsewhere_windowed	ENSG00000107863:be:win_5901	AAGTAAAAAAACTACTGTTACACGTTCCAGTAACTCTGTCAATATTTTCTTGTATCAGAATTGTTATTATGCAGCCTTCATTTGGGCTGGTTTCATCATTTTGCACTGTGAAATAGCTTT	bound_else_gene	bound_elsewhere_windowed	FALSE	protein_specific	ENSG00000107863	1	3pUTR	0.386373190028445
ENSG00000107863:be:win_6001|3pUTR|ENSG00000107863|bound_else_gene|NA|bound_elsewhere_windowed	ENSG00000107863:be:win_6001	TTGCACTGTGAAATAGCTTTACAGTGCATTACTACAGCCAGAAGAACATATATATATATATATATATTTAAAAATATATCGGATAGTTGTATACAAATGAGCAAGGTATTTGTTGCAACT	bound_else_gene	bound_elsewhere_windowed	FALSE	protein_specific	ENSG00000107863	2	3pUTR	0.368022026876683
ENSG00000107863:be:win_601|CDS|ENSG00000107863|bound_else_gene|NA|bound_elsewhere_windowed	ENSG00000107863:be:win_601	CCAATCTGCTATCCCTGGCTGCCATCTGCCCCATCAGCCATGGCACAGCCAGTTGAAATATCTCCTCCTGACTCATCATTGAGCAAACAGCAAACCAGTACACCAGTACTGACACAACCT	bound_else_gene	bound_elsewhere_windowed	FALSE	protein_specific	ENSG00000107863	0	CDS	0.48844528647861
ENSG00000107863:be:win_6101|3pUTR|ENSG00000107863|bound_else_gene|NA|bound_elsewhere_windowed	ENSG00000107863:be:win_6101	GCAAGGTATTTGTTGCAACTTACTACATAGCATATACCCAAAATCACTGAAGAAAATCGCTGGCATCAGTGTGCAGCAAATTTGTTCTTTTGGTTTCATCACTAACAAAAGTGCCTCATC	bound_else_gene	bound_elsewhere_windowed	FALSE	protein_specific	ENSG00000107863	1	3pUTR	0.567064697782057
ENSG00000107863:be:win_6151|3pUTR|ENSG00000107863|bound_else_gene|NA|bound_elsewhere_windowed	ENSG00000107863:be:win_6151	AGAAAATCGCTGGCATCAGTGTGCAGCAAATTTGTTCTTTTGGTTTCATCACTAACAAAAGTGCCTCATCATAAAAATACAGTTGGTTTTTAGGGTGCCATATTGTTAAAATTAGATAAC	bound_else_gene	bound_elsewhere_windowed	FALSE	protein_specific	ENSG00000107863	2	3pUTR	0.618847341435049
ENSG00000107863:be:win_6201|3pUTR|ENSG00000107863|bound_else_gene|NA|bound_elsewhere_windowed	ENSG00000107863:be:win_6201	ACTAACAAAAGTGCCTCATCATAAAAATACAGTTGGTTTTTAGGGTGCCATATTGTTAAAATTAGATAACTTACTTACATTGAATAAACGAATGCGTTTTATTGGTAACAGATATCATTA	bound_else_gene	bound_elsewhere_windowed	FALSE	protein_specific	ENSG00000107863	2	3pUTR	1.17587302614185
ENSG00000107863:be:win_6251|3pUTR|ENSG00000107863|bound_else_gene|NA|bound_elsewhere_windowed	ENSG00000107863:be:win_6251	TATTGTTAAAATTAGATAACTTACTTACATTGAATAAACGAATGCGTTTTATTGGTAACAGATATCATTACATTTACCAGTTTTAACACAGGTGGATACAGAACTTCCATTCTTTAGTCA	bound_else_gene	bound_elsewhere_windowed	FALSE	protein_specific	ENSG00000107863	2	3pUTR	1.79742651394051
ENSG00000107863:be:win_6301|3pUTR|ENSG00000107863|bound_else_gene|NA|bound_elsewhere_windowed	ENSG00000107863:be:win_6301	ATTGGTAACAGATATCATTACATTTACCAGTTTTAACACAGGTGGATACAGAACTTCCATTCTTTAGTCATTCCAGGTGGATCTGAGTTTTATATTCAAACTTTTAATACAGTTTTTGAG	bound_else_gene	bound_elsewhere_windowed	FALSE	protein_specific	ENSG00000107863	1	3pUTR	2.3880070476196
ENSG00000107863:be:win_6351|3pUTR|ENSG00000107863|bound_else_gene|NA|bound_elsewhere_windowed	ENSG00000107863:be:win_6351	GAACTTCCATTCTTTAGTCATTCCAGGTGGATCTGAGTTTTATATTCAAACTTTTAATACAGTTTTTGAGTTTTGTGTGACTTGAATTTTTAATCTTTCTGTAAAATACGTAACTTAAAT	bound_else_gene	bound_elsewhere_windowed	FALSE	protein_specific	ENSG00000107863	1	3pUTR	3.82271681887032
ENSG00000107863:be:win_6401|3pUTR|ENSG00000107863|bound_else_gene|NA|bound_elsewhere_windowed	ENSG00000107863:be:win_6401	CTTTTAATACAGTTTTTGAGTTTTGTGTGACTTGAATTTTTAATCTTTCTGTAAAATACGTAACTTAAATGAACATATTAAATGTGTATCTTTTCTTCAGATACCAGATTTGATATAATG	bound_else_gene	bound_elsewhere_windowed	FALSE	protein_specific	ENSG00000107863	0	3pUTR	0.345877188589603
ENSG00000107863:be:win_6451|3pUTR|ENSG00000107863|bound_else_gene|NA|bound_elsewhere_windowed	ENSG00000107863:be:win_6451	GTAAAATACGTAACTTAAATGAACATATTAAATGTGTATCTTTTCTTCAGATACCAGATTTGATATAATGTTGTAACATAGGTGTGTAGATAGTGGATCCTGGATGGAACTGGCTTCTTT	bound_else_gene	bound_elsewhere_windowed	FALSE	protein_specific	ENSG00000107863	3	3pUTR	0.534710590849426
ENSG00000107863:be:win_6501|3pUTR|ENSG00000107863|bound_else_gene|NA|bound_elsewhere_windowed	ENSG00000107863:be:win_6501	ATACCAGATTTGATATAATGTTGTAACATAGGTGTGTAGATAGTGGATCCTGGATGGAACTGGCTTCTTTATCGAGAAGAATATAATTCTGCATGAGGACTTAATGAATCCAAACCTGTG	bound_else_gene	bound_elsewhere_windowed	FALSE	protein_specific	ENSG00000107863	3	3pUTR	0.289177810850193
ENSG00000107863:be:win_651|CDS|ENSG00000107863|bound_else_gene|NA|bound_elsewhere_windowed	ENSG00000107863:be:win_651	AGTTGAAATATCTCCTCCTGACTCATCATTGAGCAAACAGCAAACCAGTACACCAGTACTGACACAACCTGGTAGGGCCTATAGAATGGAAATACAAGTGCCTCCATCACCAACAGATGT	bound_else_gene	bound_elsewhere_windowed	FALSE	protein_specific	ENSG00000107863	2	CDS	0.540162501844341
ENSG00000107863:be:win_6551|3pUTR|ENSG00000107863|bound_else_gene|NA|bound_elsewhere_windowed	ENSG00000107863:be:win_6551	TGGATGGAACTGGCTTCTTTATCGAGAAGAATATAATTCTGCATGAGGACTTAATGAATCCAAACCTGTGTCATGCCTGTGTGCATACCCAATTAAACACTGGAAATAAAAATTGTTTTG	bound_else_gene	bound_elsewhere_windowed	FALSE	protein_specific	ENSG00000107863	0	3pUTR	0.293658246844718
ENSG00000107863:be:win_701|CDS|ENSG00000107863|bound_else_gene|NA|bound_elsewhere_windowed	ENSG00000107863:be:win_701	CACCAGTACTGACACAACCTGGTAGGGCCTATAGAATGGAAATACAAGTGCCTCCATCACCAACAGATGTTGCAAAATCAAACACAGCAGTGTGTGTTTGCAATGAAAGTGTAAGGACTG	bound_else_gene	bound_elsewhere_windowed	FALSE	protein_specific	ENSG00000107863	2	CDS	0.779639705246011
ENSG00000107863:be:win_751|CDS|ENSG00000107863|bound_else_gene|NA|bound_elsewhere_windowed	ENSG00000107863:be:win_751	CCTCCATCACCAACAGATGTTGCAAAATCAAACACAGCAGTGTGTGTTTGCAATGAAAGTGTAAGGACTGTCATTGTGCCTTCTGAGAAGGTTGTAGATTTGTTATCCAATAGAAACAAC	bound_else_gene	bound_elsewhere_windowed	FALSE	protein_specific	ENSG00000107863	2	CDS	0.398062533250031
ENSG00000107863:be:win_801|CDS|ENSG00000107863|bound_else_gene|NA|bound_elsewhere_windowed	ENSG00000107863:be:win_801	CAATGAAAGTGTAAGGACTGTCATTGTGCCTTCTGAGAAGGTTGTAGATTTGTTATCCAATAGAAACAACCATACAGGTCCTTCACATAGAACTGAAGAAGTGAGGTATGGCGTGAGTGA	bound_else_gene	bound_elsewhere_windowed	FALSE	protein_specific	ENSG00000107863	3	CDS	0.626291885422616
ENSG00000107863:be:win_851|CDS|ENSG00000107863|bound_else_gene|NA|bound_elsewhere_windowed	ENSG00000107863:be:win_851	TGTTATCCAATAGAAACAACCATACAGGTCCTTCACATAGAACTGAAGAAGTGAGGTATGGCGTGAGTGAGCAGACCTCTTTAAAAACAGTGTCAAGAACCACATCACCACCATTATCAA	bound_else_gene	bound_elsewhere_windowed	FALSE	protein_specific	ENSG00000107863	2	CDS	0.502222453139253
ENSG00000107863:be:win_901|CDS|ENSG00000107863|bound_else_gene|NA|bound_elsewhere_windowed	ENSG00000107863:be:win_901	GTGAGGTATGGCGTGAGTGAGCAGACCTCTTTAAAAACAGTGTCAAGAACCACATCACCACCATTATCAATTCCCACCACTCATCTAATTCATCAGCCTGCAGGCTCCAGATCACTGGAA	bound_else_gene	bound_elsewhere_windowed	FALSE	protein_specific	ENSG00000107863	0	CDS	0.806250372136548
ENSG00000107863:be:win_951|CDS|ENSG00000107863|bound_else_gene|NA|bound_elsewhere_windowed	ENSG00000107863:be:win_951	CACATCACCACCATTATCAATTCCCACCACTCATCTAATTCATCAGCCTGCAGGCTCCAGATCACTGGAACCTTCTGGAATTTTACTTAAGTCTGGAAATTACAGTGGACATTCTGATGG	bound_else_gene	bound_elsewhere_windowed	FALSE	protein_specific	ENSG00000107863	0	CDS	0.553799639379304
ENSG00000107951:stop:overlap|stop_codon|ENSG00000107951|stop_codon|NA|stop_codon	ENSG00000107951:stop:overlap	TGCCACGTTCAAACAAGCAGCTTTTTGAATTACTTTGTTATGCAGAAAGTGTAAGTTTTTAGGTGTACCTCAACTTTTAGAACTATGTATTTTTTTATGAACAATAAAGATTCCTGTAAA	stop_codon	stop_codon	FALSE	FALSE	ENSG00000107951	2	stop_codon	0.514304591863024
ENSG00000109099:stop:overlap|stop_codon|ENSG00000109099|stop_codon|NA|stop_codon	ENSG00000109099:stop:overlap	CATTAGATAAGTCAGACAGAGCCCAAGAGACAACTTCAGTATTTCTTAAAGACAAGAGTTAGCACTTTGGAGATGCAAGCCGTGGAAGAGTGGGGCAAGATAATTAAGGATCCTGGACCT	stop_codon	stop_codon	FALSE	FALSE	ENSG00000109099	2	stop_codon	0.407275756046806
ENSG00000109133:stop:overlap|stop_codon|ENSG00000109133|stop_codon|NA|stop_codon	ENSG00000109133:stop:overlap	TGAGAAGACTTTGTCTCCAGAGCATTGCCTTTATAAGCAGATTGGCACCAACAGTTCCATAGTTTAACATCTAGTTAAGCTACAAATATAGTATAAGCATTATTAGCAGCTGGTACTTCT	stop_codon	stop_codon	FALSE	FALSE	ENSG00000109133	4	stop_codon	0.930265439620475
ENSG00000109180:stop:overlap|stop_codon|ENSG00000109180|stop_codon|NA|stop_codon	ENSG00000109180:stop:overlap	CAACAGAGGAAGAAAGGAGAGTCTTCGCAGAATGCAATGATGAAAGCTTCTGGTTCAGATAGATGGGGTTTCACCGTGTTAACCAGGATGGTCTCCATCTCCTGACCTTGTGATCCACCT	stop_codon	stop_codon	FALSE	FALSE	ENSG00000109180	1	stop_codon	1.3600347937265
ENSG00000109332:stop:overlap|stop_codon|ENSG00000109332|stop_codon|NA|stop_codon	ENSG00000109332:stop:overlap	CAGACAGAGATAAGTACAATAGGTTAGCAAGAGAGTGGACAGAGAAATACGCTATGTTGTAGGGTACAACAGAATATCTCGGGAATGGACTCAGAAGTATGCCATGTGATGCTACCTTAA	stop_codon	stop_codon	FALSE	FALSE	ENSG00000109332	3	stop_codon	0.95076237113741
ENSG00000109805:stop:overlap|stop_codon|ENSG00000109805|stop_codon|NA|stop_codon	ENSG00000109805:stop:overlap	CCGCAGCACTAGAAAAAAGTAAACTTAACCTTGCCCAATTTCTCAATGAAGATCTAAGTTAGGAAAGACGATGGAGGTGGAATCCTTTAAGATTATGTCCAGTTATTTGCTTTAATAAAG	stop_codon	stop_codon	FALSE	FALSE	ENSG00000109805	2	stop_codon	0.920042932900022
ENSG00000110321:stop:overlap|stop_codon|ENSG00000110321|stop_codon|NA|stop_codon	ENSG00000110321:stop:overlap	ACAACTCCGCAAACGAAAAAGAACGACATGATGCAATCTTCAGGAAAGTAAGAGGGATCTAGGGGTGTTTATTCCTGCTCCTATGGCTCAAGGGATGAGAAGTGACTTCTTTCTGGAGGG	stop_codon	stop_codon	FALSE	FALSE	ENSG00000110321	1	stop_codon	0.851826924583506
ENSG00000110492:stop:overlap|stop_codon|ENSG00000110492|stop_codon|NA|stop_codon	ENSG00000110492:stop:overlap	AGCCCTGCACCCCCAAGACCAAAGCAAAGGCCAAAGCCAAGAAAGGGAAGGGAAAGGACTAGACGCCAAGCCTGGATGCCAAGGAGCCCCTGGTGTCACATGGGGCCTGGCCCACGCCCT	stop_codon	stop_codon	FALSE	FALSE	ENSG00000110492	1	stop_codon	0.724534085656961
ENSG00000110497:stop:overlap|stop_codon|ENSG00000110497|stop_codon|NA|stop_codon	ENSG00000110497:stop:overlap	TGGATGGTGGCAGCAGCAGGGGGGACGCTGCAGGCCCTAGGGGAGAACCACGGAACAGGTAGAGACAAACGTTGCACTGGTGCCTCCCCTCGAACCGCCAAGCAGAAACCGGACCTCACA	stop_codon	stop_codon	FALSE	FALSE	ENSG00000110497	2	stop_codon	0.884523282766961
ENSG00000110756:stop:overlap|stop_codon|ENSG00000110756|stop_codon|NA|stop_codon	ENSG00000110756:stop:overlap	GGGCCTTGATACAAAGCATGCTTGAAAAATGCGATCGGTTTCTCTGGTCCCAGCAGGCCTAGTGGGAGAAGATTCAGCAGGATGTCATGACATTTTGAGAAAAACTAAATCATGCTCCTG	stop_codon	stop_codon	FALSE	FALSE	ENSG00000110756	1	stop_codon	0.578464348252437
ENSG00000110906:stop:overlap|stop_codon|ENSG00000110906|stop_codon|NA|stop_codon	ENSG00000110906:stop:overlap	GCTGCCTCCCTTTACTCCCAGTCCCATTTACAAAAATAACGTTTGTGTTTTACCAGTTATAGTTGTAGTACCCATTCATTATAGAAAATCTGGAAAAGCTAGACAATTCTTTTTCAGTTT	stop_codon	stop_codon	FALSE	FALSE	ENSG00000110906	4	stop_codon	0.563409516549679
ENSG00000111530:stop:overlap|stop_codon|ENSG00000111530|stop_codon|NA|stop_codon	ENSG00000111530:stop:overlap	TCTTTGAAAGTATCCAGAAAGATTCATCATCTACTAACTTGGAATCAATGGACACTAGTTAGATGTTTGTTCACCATGGGGACCATTACATATGACCATACAATGCACTGAATTGACAGG	stop_codon	stop_codon	FALSE	FALSE	ENSG00000111530	2	stop_codon	0.937096001150315
ENSG00000111670:stop:overlap|stop_codon|ENSG00000111670|stop_codon|NA|stop_codon	ENSG00000111670:stop:overlap	GGAAGATATTTCCCAGAAGGAGGATACACAAAGAAGCTAGTCCCAATCGAATCAGAGTATAGAAGATCTTCATTTGAAAACCATCTACCTCAGCATTTACTGAGCATTTTAAAACTCAGC	stop_codon	stop_codon	FALSE	FALSE	ENSG00000111670	2	stop_codon	1.05516464147608
ENSG00000111696:stop:overlap|stop_codon|ENSG00000111696|stop_codon|NA|stop_codon	ENSG00000111696:stop:overlap	CCTGGTCAGAAAGGCCCCCCACCTTCGGAACCCCTCTCCTGCAGGAGGCCCAGGCCAAGTAGCCAAGGGCAAAAACTAGAAACTGTAACTGCCCCTGATTGGGCAGGCATGATGGGGTTG	stop_codon	stop_codon	FALSE	FALSE	ENSG00000111696	2	stop_codon	0.76222782551957
ENSG00000112146:stop:overlap|stop_codon|ENSG00000112146|stop_codon|NA|stop_codon	ENSG00000112146:stop:overlap	ACACCCCCTTGTTCTTCGCCAGAGTAAGGAGCTACACAGCTTTCTCAGAAAGGCCTCTGTAGAGCCTCAAGTCCAGTCCTCTATCACTTTTGCATGAATTAAAGTATATAGCGCAAAAGA	stop_codon	stop_codon	FALSE	FALSE	ENSG00000112146	2	stop_codon	0.367048761856673
ENSG00000112208:stop:overlap|stop_codon|ENSG00000112208|stop_codon|NA|stop_codon	ENSG00000112208:stop:overlap	AGCATTCTAAAGGAGCTGGTTCCAAAACTCTGCAACAAAATGCTGAAAGCAGATTCAATTAGTCTTCAAACCTAAGAGCATTTACACAATACACAAGGTGTAAAAATGATAAAATACTAT	stop_codon	stop_codon	FALSE	FALSE	ENSG00000112208	1	stop_codon	0.548173435141432
ENSG00000112335:stop:overlap|stop_codon|ENSG00000112335|stop_codon|NA|stop_codon	ENSG00000112335:stop:overlap	AGGCAAGGAGTCATGGAAGGACGTGGTGTGCTCAGAATGATGAAAAGTTATTTTGTGACTAGAAAGTCGTAGTTCCCCCGCTCCCTGGGAAAGCGTTTTTGCGTCAGCTTCCTTTTAGAG	stop_codon	stop_codon	FALSE	FALSE	ENSG00000112335	3	stop_codon	0.361660993009993
ENSG00000112339:stop:overlap|stop_codon|ENSG00000112339|stop_codon|NA|stop_codon	ENSG00000112339:stop:overlap	TGAAGGACAAGAATGAGGCAACAGTATCTACAGGAAAGATAGCAAAAGGCCCTTGCTGCTAGACCTTCAGCTTTTGCCTCAACACTGTGTCTTCGTTACCCACTGAAAAGCTGCAAGCGA	stop_codon	stop_codon	FALSE	FALSE	ENSG00000112339	2	stop_codon	0.343854908182332
ENSG00000112365:stop:overlap|stop_codon|ENSG00000112365|stop_codon|NA|stop_codon	ENSG00000112365:stop:overlap	TCTACACACTGGCAAGAAGCCTTTCTCCTGCCCTGAGTGTAACTTACAGTTTGCTCGCTTAGACAACTTGAAGGCTCACTTGAAAATTCATAGCAAGGAGAAGCATGCTTCAGATGCCAG	stop_codon	stop_codon	FALSE	FALSE	ENSG00000112365	2	stop_codon	0.948253768005892
ENSG00000112679:stop:overlap|stop_codon|ENSG00000112679|stop_codon|NA|stop_codon	ENSG00000112679:stop:overlap	GCTTCCAGAGACAGCTCCAGGAGTTTGAGAAGCATGAGGTCCATCAGGTAAGCAGTTCTTAGGGGACATCAGAGATGCAGGCAGGTGCCCCTGAACGGTGCCCACAGTCTTTCCGTACAC	stop_codon	stop_codon	FALSE	FALSE	ENSG00000112679	1	stop_codon	0.556375821822297
ENSG00000112936:stop:overlap|stop_codon|ENSG00000112936|stop_codon|NA|stop_codon	ENSG00000112936:stop:overlap	GATGCAGAGGGCAGAGCATCTCTGTCACCAGCATAAGGCCTTGTGCTGCGGAAACCCAGTAGGCTCCTGGAGGCCCTGGTCAGCTTGCTTGGAATCCAGCAGGCAGCTGGGGCTGAGTGA	stop_codon	stop_codon	FALSE	FALSE	ENSG00000112936	1	stop_codon	0.328999379257247
ENSG00000113068:stop:overlap|stop_codon|ENSG00000113068|stop_codon|NA|stop_codon	ENSG00000113068:stop:overlap	GAAGCGTTAAGGAAGCTGAGGACAACATCCGGGAGATGCTGATGGCACGAAGGGCCCAGTAGGGAGCCTCTCTGGGAAGCTCTTCCTCCTGCCCCTCCCATTCCTGGTGGGGGCAGAGGA	stop_codon	stop_codon	FALSE	FALSE	ENSG00000113068	1	stop_codon	0.898289892742653
ENSG00000113083:stop:overlap|stop_codon|ENSG00000113083|stop_codon|NA|stop_codon	ENSG00000113083:stop:overlap	GTGACATTCGCTACACAGGACATCATGCGTATGCCTCAGGCTGCACAATTTCACCGTATTAGAAGGCAAAGCAAAACTCCCAATGGATAAATCAGTGCCTGGTGTTCTGAAGTGGGAAAA	stop_codon	stop_codon	FALSE	FALSE	ENSG00000113083	1	stop_codon	1.19413986972708
ENSG00000113300:stop:overlap|stop_codon|ENSG00000113300|stop_codon|NA|stop_codon	ENSG00000113300:stop:overlap	TGGAGCTCTTACTGCCTTTCCTGCCCCAAGTCAACGGCATCCACCTTCCTGGCAGGAGGTAGTCAAGCACCTTCAGAGGACAGCCTTGATTCACTTGTAAACTTGTGAAAATCTGAACAT	stop_codon	stop_codon	FALSE	FALSE	ENSG00000113300	1	stop_codon	21.5325270678613
ENSG00000113758:stop:overlap|stop_codon|ENSG00000113758|stop_codon|NA|stop_codon	ENSG00000113758:stop:overlap	TCACATGCTGGGATGCAGACCCAGTTCCAGAAGAGGAGGAGGGCTTCGAGGGTGGTGATTAGCGGTGGCGCCAGCCCTAGGCTACCCTTGCCAAGGCCGCCCACCTGCATCAGCCTCTGG	stop_codon	stop_codon	FALSE	FALSE	ENSG00000113758	2	stop_codon	0.797020817272945
ENSG00000114062:stop:overlap|stop_codon|ENSG00000114062|stop_codon|NA|stop_codon	ENSG00000114062:stop:overlap	TGGGAGGACTAGGAAAATTAAAGATGATTATAGCCAAAAATGGCCCAGACACAGAAAGGTAGGTAATTATTAACTTGTGACTGTATACCTACCGAAAACCTTGCATTCCTCGTCACATAC	stop_codon	stop_codon	FALSE	FALSE	ENSG00000114062	3	stop_codon	0.641751050257407
ENSG00000114354:stop:overlap|stop_codon|ENSG00000114354|stop_codon|NA|stop_codon	ENSG00000114354:stop:overlap	CAGCCGCAGGCTCCACCTCAGCAGCCTCAACAGTATGGTATTCAGTATTCAGCAAGCTATAGTCAGCAGACTGGACCTCAACAACCTCAGCAGTTCCAGGGATATGGCCAGCAACCAACT	stop_codon	stop_codon	FALSE	FALSE	ENSG00000114354	1	stop_codon	1.05361805228889
ENSG00000114439:stop:overlap|stop_codon|ENSG00000114439|stop_codon|NA|stop_codon	ENSG00000114439:stop:overlap	TTCATTGTAAAACATTGTGCTTTACCTACTACCCTAGCCTTGTCTTTACCGAGGGATGCTAGTGAGTCCAAGTGGTGGAAAATATAGACTGCAAACAAGTGCTTGTTGCCCCACACGGCC	stop_codon	stop_codon	FALSE	FALSE	ENSG00000114439	3	stop_codon	0.604016730764428
ENSG00000114744:stop:overlap|stop_codon|ENSG00000114744|stop_codon|NA|stop_codon	ENSG00000114744:stop:overlap	AACAAGCATTGGAAGAGATGAAGACAAATCACTGTAGGAGAGTTGTTCGCAACATCAAGTAGTACCAGTTTTAAGGTTTTAATTCATTTGAATCACTTATGAATTGATGATATACAGCAA	stop_codon	stop_codon	FALSE	FALSE	ENSG00000114744	2	stop_codon	2.30035692959705
ENSG00000115216:stop:overlap|stop_codon|ENSG00000115216|stop_codon|NA|stop_codon	ENSG00000115216:stop:overlap	ACAAGTTCAATTTTGCCAGGAACAGTACCCTCAACTCAGCCGCTGTCACCGTCTCCTCTTAGAGCTCACTCGGGCCAGGCCCTGATCTGCGCTGTGGCTGTCCCTGGACGTGCTGCAGCC	stop_codon	stop_codon	FALSE	FALSE	ENSG00000115216	1	stop_codon	1.01754717078803
ENSG00000115380:stop:overlap|stop_codon|ENSG00000115380|stop_codon|NA|stop_codon	ENSG00000115380:stop:overlap	GGACCTTCCGCACAAGCTCTGTGTTAAGATTGACAATAATAGTGGGGCCATTTTCATTTTAGTCTTTTCTAAGAGTCAACCACAGGCATTTAAGTCAGCCAAAGAATATTGTTACCTTAA	stop_codon	stop_codon	FALSE	FALSE	ENSG00000115380	2	stop_codon	0.485110777901865
ENSG00000115464:stop:overlap|stop_codon|ENSG00000115464|stop_codon|NA|stop_codon	ENSG00000115464:stop:overlap	TCAGAAAGGAACATACTCTCAAAATATTTACTTATATCAATTCCTGGACACAGAGGATGTAGAAGTACCATTGCATTTGCTTCGTTATGTATGTTTGTTTTGTGGGAAAAATGGCCTTTC	stop_codon	stop_codon	FALSE	FALSE	ENSG00000115464	1	stop_codon	0.936952870311927
ENSG00000115641:stop:overlap|stop_codon|ENSG00000115641|stop_codon|NA|stop_codon	ENSG00000115641:stop:overlap	CCATCGGCTGTGACTGCAAGGTACCTGCTGCGGGCCTCTGCGGGTCCCCGGCGCTCCCCTAGGAAACACGGGTTTCTCTGTGGTTTGTGCTGAAGCCCTGATCCACCACTGAAGTCTGTC	stop_codon	stop_codon	FALSE	FALSE	ENSG00000115641	1	stop_codon	0.516991332550057
ENSG00000115904:stop:overlap|stop_codon|ENSG00000115904|stop_codon|NA|stop_codon	ENSG00000115904:stop:overlap	TTTTGCAACGAATGGAAGAATTTATTGGAACAGTAAGAGAGCTGTACAGCCATCAGAATTAGTTGGAAGTGTGTGGACAAAAGAAGACAAAGAAATTAACTCTCCTAATCTTCTGAAAAT	stop_codon	stop_codon	FALSE	FALSE	ENSG00000115904	1	stop_codon	1.76481537917116
ENSG00000116560:stop:overlap|stop_codon|ENSG00000116560|stop_codon|NA|stop_codon	ENSG00000116560:stop:overlap	CAGCAGGATATGGTAGAGGGAGAGAAGAGTACGAAGGCCCAAACAAAAAACCCCGATTTTAGATGTGATATTTAGGCTTTCATTCCAGTTTGTTTTGTTTTTTTGTTTAGATACCAATCT	stop_codon	stop_codon	FALSE	FALSE	ENSG00000116560	4	stop_codon	0.619843461261749
ENSG00000116991:stop:overlap|stop_codon|ENSG00000116991|stop_codon|NA|stop_codon	ENSG00000116991:stop:overlap	CGACAGCTCAGCTGCGGAAATTCACAGAATGGTTTTTCACCACCATCGACAAAAAATCTTAGCCAATCCGCACCTCATCAAGGGACCACTGGGAAATGCCCCTTGTCCCTTTGAAGTCAC	stop_codon	stop_codon	FALSE	FALSE	ENSG00000116991	1	stop_codon	0.448836657978357
ENSG00000117139:stop:overlap|stop_codon|ENSG00000117139|stop_codon|NA|stop_codon	ENSG00000117139:stop:overlap	ATGAATACTGTTTGTTTTTTGTTTTTCCTTCCAGATTAGACTTTGGGGGATTTCTTATATAGAATAAAGGGCTTGATTATATGTAGCCTCTATCCTGGAGAAAGGTTATGTAATTTGGAC	stop_codon	stop_codon	FALSE	FALSE	ENSG00000117139	3	stop_codon	0.658193316621768
ENSG00000117298:stop:overlap|stop_codon|ENSG00000117298|stop_codon|NA|stop_codon	ENSG00000117298:stop:overlap	AGGAGACAGGAACCCGAGAAGTAGCTGAAGCAGAAGCCAGCCGCAGTCCCCTTGCCACATAGAGGCGGGCTTCTCCCAGCCATGGTGTCCCCTCTGCCTCCCCTCCCCCGACCCTCCTGC	stop_codon	stop_codon	FALSE	FALSE	ENSG00000117298	2	stop_codon	1.39090129636303
ENSG00000117868:stop:overlap|stop_codon|ENSG00000117868|stop_codon|NA|stop_codon	ENSG00000117868:stop:overlap	AAGGCTGGACCCAGTGGTATGACCTCACGGAAGATGGGACGAGGCCTCAGGCGATGACATAGCCGCAGCAGGCAGGAGGCGTCCTCTTCAGCGTAGCTCTCCACCTCTACCCGGAACACA	stop_codon	stop_codon	FALSE	FALSE	ENSG00000117868	2	stop_codon	0.843490764898935
ENSG00000117906:stop:overlap|stop_codon|ENSG00000117906|stop_codon|NA|stop_codon	ENSG00000117906:stop:overlap	AGTCCTTTAGGAAGCATCAATGTGGAGGTTTGGGGCTCCATCCTCAGAGCCAGTCTGCTTAGCTTCACATTTAGCTCCAGCACTTCACGGTTGTGTAACTTTGGCTTCACTTAAAGGACA	stop_codon	stop_codon	FALSE	FALSE	ENSG00000117906	3	stop_codon	0.657043149595959
ENSG00000118515:stop:overlap|stop_codon|ENSG00000118515|stop_codon|NA|stop_codon	ENSG00000118515:stop:overlap	CTTCTGAGGAAGACCTAGAATTGTGGTCTTTGTTAGCTCATTATGTTATTTTTTTAAAGTAGGCTTTATATTTTAGAGCAGCTTTAAGTTCACAGCAACATTGAGCAGAAGGTACAGAGA	stop_codon	stop_codon	FALSE	FALSE	ENSG00000118515	4	stop_codon	1.10879473214932
ENSG00000118705:stop:overlap|stop_codon|ENSG00000118705|stop_codon|NA|stop_codon	ENSG00000118705:stop:overlap	TGACGTTTCTGGCTGGCAATCGGATGCTGGCCCAGCAGGCAGTCAAGAGAACAGCACATTAGTTCCAGAAGAAAGATGGAAATTCTGAAAACTGAATGTCAAGAAAAGGAGTCAAGAACA	stop_codon	stop_codon	FALSE	FALSE	ENSG00000118705	1	stop_codon	0.73940043621011
ENSG00000118785:stop:overlap|stop_codon|ENSG00000118785|stop_codon|NA|stop_codon	ENSG00000118785:stop:overlap	AGTTTCGCAGACCTGACATCCAGGTAAATCCTTTAACAGACACACCTGATGGTTCTGACTAGCGCTCAAGTCTAGGAAACCACAGTTTGCATATTCATTCATTCATTCATCCATTCATTC	stop_codon	stop_codon	FALSE	FALSE	ENSG00000118785	2	stop_codon	0.592909499806921
ENSG00000119285:stop:overlap|stop_codon|ENSG00000119285|stop_codon|NA|stop_codon	ENSG00000119285:stop:overlap	TGTCGCCTTACTTCCTGCTTAAGCCAGCACAGAAGTGTCTGGAGTGGTTGATTCACAGGTAGCTAATAGAATTACAGAAATAACTATGGGTTAATCACTTTGGTCTTGTAAAAAATTAAG	stop_codon	stop_codon	FALSE	FALSE	ENSG00000119285	2	stop_codon	0.511141726896249
ENSG00000119396:stop:overlap|stop_codon|ENSG00000119396|stop_codon|NA|stop_codon	ENSG00000119396:stop:overlap	CCCCGCAGGGAGGCCGGCTAACCAGTGAACCCCAACCCCAGAGAGAAGGCTGTGGCTGCTAGTGACCTCTTTGCTGTGGCCCCTCATTTGACCTTTCACCTCTGTCTGTTGGAAGCAGTA	stop_codon	stop_codon	FALSE	FALSE	ENSG00000119396	1	stop_codon	0.836494363295132
ENSG00000119401:stop:overlap|stop_codon|ENSG00000119401|stop_codon|NA|stop_codon	ENSG00000119401:stop:overlap	ACTGTTGGGATCATTGCATCAAGATCTACAGCTACCATCTGAGAAGATATTCCACCCCATAGGGGATGAGAAATTATCAGTTTCTTCTGCTCCCAAGCCAACTTCCCTTCCCTTAGTTCT	stop_codon	stop_codon	FALSE	FALSE	ENSG00000119401	2	stop_codon	0.595340203928686
ENSG00000119522:stop:overlap|stop_codon|ENSG00000119522|stop_codon|NA|stop_codon	ENSG00000119522:stop:overlap	TGGGCGAGTACGCTGGCAGTGACAAACTGTACCATCAGTGGCTCTCCACTGTCCGGATTTAGATGTTAAGGAAGGCAGCCTACCAGAGAGATTTAAAAAAACACCACAGAAAACCAAGGA	stop_codon	stop_codon	FALSE	FALSE	ENSG00000119522	1	stop_codon	0.996544168529949
ENSG00000119689:stop:overlap|stop_codon|ENSG00000119689|stop_codon|NA|stop_codon	ENSG00000119689:stop:overlap	CTTTCCTCCGCAAAATCAAGGCAGCGGTAGAGGATCCCAGAGTCCTCCTCCTGGATCTTTAGGAGGAACCCACACACCCTACAAGTTGATCATGCAGGAACTGAAAACCAGTCTTCTCCC	stop_codon	stop_codon	FALSE	FALSE	ENSG00000119689	2	stop_codon	0.648237762948202
ENSG00000119777:stop:overlap|stop_codon|ENSG00000119777|stop_codon|NA|stop_codon	ENSG00000119777:stop:overlap	GCCTACAGGACATTACAGTGGCTTTCTTGGACTGGGCACTTGCCCTGATATCCCAGCAGTAGGCCCTGCCTTCCTGGCCACTGATTTCTGCATGGGTAGACCATCCAAGACTGCAGCGGG	stop_codon	stop_codon	FALSE	FALSE	ENSG00000119777	2	stop_codon	0.579120983897757
ENSG00000120265:stop:overlap|stop_codon|ENSG00000120265|stop_codon|NA|stop_codon	ENSG00000120265:stop:overlap	TAGCTGACTCTACAGGAGAAGAAATTTTTAGCTGCCGTACTTTAGAGGGACTGTTTTACTAGATGAGCACGTTACCCTTTGGCATGATTATATTTTCTAATTTTAACTGCTGGGTGACAG	stop_codon	stop_codon	FALSE	FALSE	ENSG00000120265	4	stop_codon	1.29101479298979
ENSG00000120451:stop:overlap|stop_codon|ENSG00000120451|stop_codon|NA|stop_codon	ENSG00000120451:stop:overlap	CTGCTACCACCTCTGCCTCAGATACCCCAGGCAACTCTAAGAGGATGGGTGTCTCCTCTTAGCTGGTTATTCACGCCTTCTTCCCAGGTCAGGGAAGTAGAGTTACTCGGCCACCAGAGA	stop_codon	stop_codon	FALSE	FALSE	ENSG00000120451	2	stop_codon	0.57637747531217
ENSG00000120539:stop:overlap|stop_codon|ENSG00000120539|stop_codon|NA|stop_codon	ENSG00000120539:stop:overlap	CCTCCTATTTTGAAGCCAGGAATACTGCTCAGCACCTGACTGTATCTGGATTTAGTCTGTAGCACAAAAATTTTCCTTTTAGTCTAGCCTTGTGTTATAGAATGAACTTGCATAATTATA	stop_codon	stop_codon	FALSE	FALSE	ENSG00000120539	5	stop_codon	0.634323255742163
ENSG00000120616:stop:overlap|stop_codon|ENSG00000120616|stop_codon|NA|stop_codon	ENSG00000120616:stop:overlap	AATCAGAAAAGCCAGCACTGAACAACATAGCAGACAACACAGTAGCGATGGAGGTGACGTAGCTTCCTCCGAGTGGAACTGCAGCCTGGGGACTTGATTAGGTGCTATGCATCAGTAGCA	stop_codon	stop_codon	FALSE	FALSE	ENSG00000120616	5	stop_codon	0.619560437236249
ENSG00000120693:stop:overlap|stop_codon|ENSG00000120693|stop_codon|NA|stop_codon	ENSG00000120693:stop:overlap	GCATTAACCCTTACCACTACCGCCGGGTGGAGACTCCAGGTGACTTTGCGGTGATCCTCTAGGAGCTTTTGGAATATTCCAGTTATCCCGCAGTGTTTGAAATTCAAGATGGAAAGACTA	stop_codon	stop_codon	FALSE	FALSE	ENSG00000120693	1	stop_codon	1.52708995246125
ENSG00000120708:stop:overlap|stop_codon|ENSG00000120708|stop_codon|NA|stop_codon	ENSG00000120708:stop:overlap	CCCAGAGGTCTGTGCGACTAGCCCCTGTCTATCAAAAGTTATTAGAGAGGATGAAGCATTAGCTTGAAGCACTACAGGAGGAATGCACCACGGCAGCTCTCCGCCAATTTCTCTCAGATT	stop_codon	stop_codon	FALSE	FALSE	ENSG00000120708	3	stop_codon	0.853392633960182
ENSG00000120802:stop:overlap|stop_codon|ENSG00000120802|stop_codon|NA|stop_codon	ENSG00000120802:stop:overlap	GTGGAACATTATTTGGAGGAGAAGTATGCAAAGTAATTAAAAAGCGTGGAAATAAACACTAGTAAAATTAAGGACAAAAAGACATCTATCTTATCTTTCAGGTACTTTATGCCAACATTT	stop_codon	stop_codon	FALSE	FALSE	ENSG00000120802	1	stop_codon	1.07458484066037
ENSG00000121579:stop:overlap|stop_codon|ENSG00000121579|stop_codon|NA|stop_codon	ENSG00000121579:stop:overlap	TCAGCTACAATGACAAGTTCTACAAGGATGTGCTGGAGCCTATTTCAATGATATTGCTGTAGGTGCAGTATGCTGTAGGGTGGATCATTCACAGAATCAGAAGAGACTTTACATCATGAC	stop_codon	stop_codon	FALSE	FALSE	ENSG00000121579	2	stop_codon	0.742655573747001
ENSG00000122008:stop:overlap|stop_codon|ENSG00000122008|stop_codon|NA|stop_codon	ENSG00000122008:stop:overlap	GAGCATTATTGGCTTTTTACAGGCTGGAAACCAAGCCCTGTCAGCCACTGAGTGTACATTAGAGAAAACTGACAAAGATAAGTTTGTAAAACCTCTAGAAATGTCTCATAAGAAGAGTTT	stop_codon	stop_codon	FALSE	FALSE	ENSG00000122008	2	stop_codon	0.432954128188059
ENSG00000122863:stop:overlap|stop_codon|ENSG00000122863|stop_codon|NA|stop_codon	ENSG00000122863:stop:overlap	CCGCCCTCACCAACCGCTCAGTCAGCCTGCTGGAGGAGAGGGGCACCTTCTGGGTCACGTAGGGGGGCCGGGGCCCCGTATGCCCCTCCTCGTGAAAGGCCTGCCCCGTCTTTCTGCCGC	stop_codon	stop_codon	FALSE	FALSE	ENSG00000122863	1	stop_codon	0.707759379134019
ENSG00000123684:stop:overlap|stop_codon|ENSG00000123684|stop_codon|NA|stop_codon	ENSG00000123684:stop:overlap	CATTTTTGTCAGGCTATATGTGGTACAACATCATTCAGTATTTTTACCATTGCCTGTTTTAGGAATTGACGTGGACTTGTCAAGGTCACCGTAGGAGTTCAGACTTTCTTTCATAAGTGT	stop_codon	stop_codon	FALSE	FALSE	ENSG00000123684	2	stop_codon	0.562065666614405
ENSG00000123983:stop:overlap|stop_codon|ENSG00000123983|stop_codon|NA|stop_codon	ENSG00000123983:stop:overlap	GTGATGCCAGACGTTTTTTTGGGTGTGGGACTACAATACTGGCAGAGTGGGAGCACCATTAGTTTGCTGTGAAATCAAATTAAAAAACTGGGAGGAAGGTGGATACTTTAATACTGATAA	stop_codon	stop_codon	FALSE	FALSE	ENSG00000123983	1	stop_codon	1.2839127763458
ENSG00000124006:stop:overlap|stop_codon|ENSG00000124006|stop_codon|NA|stop_codon	ENSG00000124006:stop:overlap	CGAAGACCCGGCGGCTCTGGTCCCGCTTCCCCCCATGGCGACGAACAGCTGGCACTGAGTAGCAGCTGCCCCCATAGTTTGGGGCCCACATTCCTCTGTCCCACCTCCCTGCCATTGCTT	stop_codon	stop_codon	FALSE	FALSE	ENSG00000124006	2	stop_codon	0.634547331991545
ENSG00000124205:stop:overlap|stop_codon|ENSG00000124205|stop_codon|NA|stop_codon	ENSG00000124205:stop:overlap	CCAACAGAGGCCTGTGTCAAAGGAGGTTGAAGTCAAGGACCAACAAAGCAAGCAGGCTTTAGACCTCCACCATCCAAAGCTCATGCCCGGCAGTGGACTCGCCCTCGCTCCATCTACCTG	stop_codon	stop_codon	FALSE	FALSE	ENSG00000124205	1	stop_codon	0.853813052797584
ENSG00000124225:stop:overlap|stop_codon|ENSG00000124225|stop_codon|NA|stop_codon	ENSG00000124225:stop:overlap	CCCTAGAGAGCGCAGCCATCTGGAGCAAAGAGAAGGATAAACAGAAAGGACACCCTCTCTAGGGTCCCCAGGGGGGCCGGGCTGGGGCTGCGTAGGTGAAAAGGCAGAACACTCCGCGCT	stop_codon	stop_codon	FALSE	FALSE	ENSG00000124225	3	stop_codon	0.376535613269121
ENSG00000124422:stop:overlap|stop_codon|ENSG00000124422|stop_codon|NA|stop_codon	ENSG00000124422:stop:overlap	ACGTCCTGGACAGCGAAGGGTACTTGCTGTTCTATCACAAACAGTTCCTGGAATACGAGTAGCCTTATCTGCAGCTGGTCAGAAAAACAAAGGCAATGCATTGGCAAGCCTCACAAAGTG	stop_codon	stop_codon	FALSE	FALSE	ENSG00000124422	1	stop_codon	0.7381012824512
ENSG00000124766:be:win_1|CDS|ENSG00000124766|bound_else_gene|NA|bound_elsewhere_windowed	ENSG00000124766:be:win_1	ATGGTGCAGCAAACCAACAATGCCGAGAACACGGAAGCGCTGCTGGCCGGCGAGAGCTCGGACTCGGGCGCCGGCCTCGAGCTGGGAATCGCCTCCTCCCCCACGCCCGGCTCCACCGCC	bound_else_gene	bound_elsewhere_windowed	FALSE	protein_specific	ENSG00000124766	0	CDS	0.648792674850686
ENSG00000124766:be:win_101|CDS|ENSG00000124766|bound_else_gene|NA|bound_elsewhere_windowed	ENSG00000124766:be:win_101	CCACGCCCGGCTCCACCGCCTCCACGGGCGGCAAGGCCGACGACCCGAGCTGGTGCAAGACCCCGAGTGGGCACATCAAGCGACCCATGAACGCCTTCATGGTGTGGTCGCAGATCGAGC	bound_else_gene	bound_elsewhere_windowed	FALSE	protein_specific	ENSG00000124766	0	CDS	0.516086687335684
ENSG00000124766:be:win_1051|CDS|ENSG00000124766|bound_else_gene|NA|bound_elsewhere_windowed	ENSG00000124766:be:win_1051	GCCGGCCGCTCGCCCGCCGACCACCGCGGCTACGCCAGCCTGCGCGCCGCCTCGCCCGCCCCGTCCAGCGCGCCCTCGCACGCGTCCTCCTCGGCCTCGTCCCACTCCTCCTCTTCCTCC	bound_else_gene	bound_elsewhere_windowed	FALSE	protein_specific	ENSG00000124766	0	CDS	4.38252033165476
ENSG00000124766:be:win_1101|CDS|ENSG00000124766|bound_else_gene|NA|bound_elsewhere_windowed	ENSG00000124766:be:win_1101	CTCGCCCGCCCCGTCCAGCGCGCCCTCGCACGCGTCCTCCTCGGCCTCGTCCCACTCCTCCTCTTCCTCCTCCTCGGGCTCCTCGTCCTCCGACGACGAGTTCGAAGACGACCTGCTCGA	bound_else_gene	bound_elsewhere_windowed	FALSE	protein_specific	ENSG00000124766	0	CDS	0.81773857544505
ENSG00000124766:be:win_1151|CDS|ENSG00000124766|bound_else_gene|NA|bound_elsewhere_windowed	ENSG00000124766:be:win_1151	CCCACTCCTCCTCTTCCTCCTCCTCGGGCTCCTCGTCCTCCGACGACGAGTTCGAAGACGACCTGCTCGACCTGAACCCCAGCTCAAACTTTGAGAGCATGTCCCTGGGCAGCTTCAGTT	bound_else_gene	bound_elsewhere_windowed	FALSE	protein_specific	ENSG00000124766	0	CDS	0.876768295904253
ENSG00000124766:be:win_1201|CDS|ENSG00000124766|bound_else_gene|NA|bound_elsewhere_windowed	ENSG00000124766:be:win_1201	TTCGAAGACGACCTGCTCGACCTGAACCCCAGCTCAAACTTTGAGAGCATGTCCCTGGGCAGCTTCAGTTCGTCGTCGGCGCTCGACCGGGACCTGGATTTTAACTTCGAGCCCGGCTCC	bound_else_gene	bound_elsewhere_windowed	FALSE	protein_specific	ENSG00000124766	0	CDS	0.718010163611607
ENSG00000124766:be:win_1251|CDS|ENSG00000124766|bound_else_gene|NA|bound_elsewhere_windowed	ENSG00000124766:be:win_1251	GTCCCTGGGCAGCTTCAGTTCGTCGTCGGCGCTCGACCGGGACCTGGATTTTAACTTCGAGCCCGGCTCCGGCTCGCACTTCGAGTTCCCGGACTACTGCACGCCCGAGGTGAGCGAGAT	bound_else_gene	bound_elsewhere_windowed	FALSE	protein_specific	ENSG00000124766	0	CDS	0.657902554976846
ENSG00000124766:be:win_1301|CDS|ENSG00000124766|bound_else_gene|NA|bound_elsewhere_windowed	ENSG00000124766:be:win_1301	TTAACTTCGAGCCCGGCTCCGGCTCGCACTTCGAGTTCCCGGACTACTGCACGCCCGAGGTGAGCGAGATGATCTCGGGAGACTGGCTCGAGTCCAGCATCTCCAACCTGGTTTTCACCT	bound_else_gene	bound_elsewhere_windowed	FALSE	protein_specific	ENSG00000124766	0	CDS	0.474100876098584
ENSG00000124766:be:win_1351|CDS_3pUTR|ENSG00000124766|bound_else_gene|NA|bound_elsewhere_windowed	ENSG00000124766:be:win_1351	ACGCCCGAGGTGAGCGAGATGATCTCGGGAGACTGGCTCGAGTCCAGCATCTCCAACCTGGTTTTCACCTACTGAAGGGCGCGCAGGCAGGGAGAAGGGCCGGGGGGGGTAGGAGAGGAG	bound_else_gene	bound_elsewhere_windowed	FALSE	protein_specific	ENSG00000124766	1	CDS_3pUTR	0.999632382471446
ENSG00000124766:be:win_1401|CDS_3pUTR|ENSG00000124766|bound_else_gene|NA|bound_elsewhere_windowed	ENSG00000124766:be:win_1401	CTCCAACCTGGTTTTCACCTACTGAAGGGCGCGCAGGCAGGGAGAAGGGCCGGGGGGGGTAGGAGAGGAGAAAAAAAAAGTGAAAAAAAGAAACGAAAAGGACAGACGAAGAGTTTAAAG	bound_else_gene	bound_elsewhere_windowed	FALSE	protein_specific	ENSG00000124766	1	CDS_3pUTR	1.03464009746003
ENSG00000124766:be:win_1451|3pUTR|ENSG00000124766|bound_else_gene|NA|bound_elsewhere_windowed	ENSG00000124766:be:win_1451	CGGGGGGGGTAGGAGAGGAGAAAAAAAAAGTGAAAAAAAGAAACGAAAAGGACAGACGAAGAGTTTAAAGAGAAAAGGGAAAAAAGAAAGAAAAAGTAAGCAGGGCTGGCTTCGCCCGCG	bound_else_gene	bound_elsewhere_windowed	FALSE	protein_specific	ENSG00000124766	1	3pUTR	1.29779352169701
ENSG00000124766:be:win_1501|3pUTR|ENSG00000124766|bound_else_gene|NA|bound_elsewhere_windowed	ENSG00000124766:be:win_1501	GACAGACGAAGAGTTTAAAGAGAAAAGGGAAAAAAGAAAGAAAAAGTAAGCAGGGCTGGCTTCGCCCGCGTTCTCGTCGTCGGATCAAGGAGCGCGGCGGCGTTTTGGACCCGCGCTCCC	bound_else_gene	bound_elsewhere_windowed	FALSE	protein_specific	ENSG00000124766	0	3pUTR	0.929504113638405
ENSG00000124766:be:win_151|CDS|ENSG00000124766|bound_else_gene|NA|bound_elsewhere_windowed	ENSG00000124766:be:win_151	TGGTGCAAGACCCCGAGTGGGCACATCAAGCGACCCATGAACGCCTTCATGGTGTGGTCGCAGATCGAGCGGCGCAAGATCATGGAGCAGTCGCCCGACATGCACAACGCCGAGATCTCC	bound_else_gene	bound_elsewhere_windowed	FALSE	protein_specific	ENSG00000124766	0	CDS	0.504037292974107
ENSG00000124766:be:win_1551|3pUTR|ENSG00000124766|bound_else_gene|NA|bound_elsewhere_windowed	ENSG00000124766:be:win_1551	CAGGGCTGGCTTCGCCCGCGTTCTCGTCGTCGGATCAAGGAGCGCGGCGGCGTTTTGGACCCGCGCTCCCATCCCCCACCTTCCCGGGCCGGGGACCCACTCTGCCCAGCCGGAGGGACG	bound_else_gene	bound_elsewhere_windowed	FALSE	protein_specific	ENSG00000124766	0	3pUTR	1.06833726977717
ENSG00000124766:be:win_1601|3pUTR|ENSG00000124766|bound_else_gene|NA|bound_elsewhere_windowed	ENSG00000124766:be:win_1601	CGTTTTGGACCCGCGCTCCCATCCCCCACCTTCCCGGGCCGGGGACCCACTCTGCCCAGCCGGAGGGACGCGGAGGAGGAAGAGGGTAGACAGGGGCGACCTGTGATTGTTGTTATTGAT	bound_else_gene	bound_elsewhere_windowed	FALSE	protein_specific	ENSG00000124766	1	3pUTR	0.940424673838693
ENSG00000124766:be:win_1651|3pUTR|ENSG00000124766|bound_else_gene|NA|bound_elsewhere_windowed	ENSG00000124766:be:win_1651	TCTGCCCAGCCGGAGGGACGCGGAGGAGGAAGAGGGTAGACAGGGGCGACCTGTGATTGTTGTTATTGATGTTGTTGTTGATGGCAAAAAAAAAAAAGCGACTTCGAGTTTGCTCCCCTT	bound_else_gene	bound_elsewhere_windowed	FALSE	protein_specific	ENSG00000124766	1	3pUTR	0.645323359340927
ENSG00000124766:be:win_1701|3pUTR|ENSG00000124766|bound_else_gene|NA|bound_elsewhere_windowed	ENSG00000124766:be:win_1701	CTGTGATTGTTGTTATTGATGTTGTTGTTGATGGCAAAAAAAAAAAAGCGACTTCGAGTTTGCTCCCCTTTGCTTGAAGAGACCCCCTCCCCCTTCCAACGAGCTTCCGGACTTGTCTGC	bound_else_gene	bound_elsewhere_windowed	FALSE	protein_specific	ENSG00000124766	0	3pUTR	0.598042845602624
ENSG00000124766:be:win_1751|3pUTR|ENSG00000124766|bound_else_gene|NA|bound_elsewhere_windowed	ENSG00000124766:be:win_1751	ACTTCGAGTTTGCTCCCCTTTGCTTGAAGAGACCCCCTCCCCCTTCCAACGAGCTTCCGGACTTGTCTGCACCCCCAGCAAGAAGGCGAGTTAGTTTTCTAGAGACTTGAAGGAGTCTCC	bound_else_gene	bound_elsewhere_windowed	FALSE	protein_specific	ENSG00000124766	2	3pUTR	0.925093859685017
ENSG00000124766:be:win_1801|3pUTR|ENSG00000124766|bound_else_gene|NA|bound_elsewhere_windowed	ENSG00000124766:be:win_1801	GAGCTTCCGGACTTGTCTGCACCCCCAGCAAGAAGGCGAGTTAGTTTTCTAGAGACTTGAAGGAGTCTCCCCCTTCCTGCATCACCACCTTGGTTTTGTTTTATTTTGCTTCTTGGTCAA	bound_else_gene	bound_elsewhere_windowed	FALSE	protein_specific	ENSG00000124766	2	3pUTR	1.02473019679458
ENSG00000124766:be:win_1851|3pUTR|ENSG00000124766|bound_else_gene|NA|bound_elsewhere_windowed	ENSG00000124766:be:win_1851	AGAGACTTGAAGGAGTCTCCCCCTTCCTGCATCACCACCTTGGTTTTGTTTTATTTTGCTTCTTGGTCAAGAAAGGAGGGGAGAACCCAGCGCACCCCTCCCCCCCTTTTTTTAAACGCG	bound_else_gene	bound_elsewhere_windowed	FALSE	protein_specific	ENSG00000124766	0	3pUTR	0.704129609469982
ENSG00000124766:be:win_1901|3pUTR|ENSG00000124766|bound_else_gene|NA|bound_elsewhere_windowed	ENSG00000124766:be:win_1901	TTATTTTGCTTCTTGGTCAAGAAAGGAGGGGAGAACCCAGCGCACCCCTCCCCCCCTTTTTTTAAACGCGTGATGAAGACAGAAGGCTCCGGGGTGACGAATTTGGCCGATGGCAGATGT	bound_else_gene	bound_elsewhere_windowed	FALSE	protein_specific	ENSG00000124766	0	3pUTR	0.793372066685161
ENSG00000124766:be:win_1951|3pUTR|ENSG00000124766|bound_else_gene|NA|bound_elsewhere_windowed	ENSG00000124766:be:win_1951	CCCCCCTTTTTTTAAACGCGTGATGAAGACAGAAGGCTCCGGGGTGACGAATTTGGCCGATGGCAGATGTTTTGGGGGAACGCCGGGACTGAGAGACTCCACGCAGGCGAATTCCCGTTT	bound_else_gene	bound_elsewhere_windowed	FALSE	protein_specific	ENSG00000124766	0	3pUTR	1.00792608471639
ENSG00000124766:be:win_2001|3pUTR|ENSG00000124766|bound_else_gene|NA|bound_elsewhere_windowed	ENSG00000124766:be:win_2001	ATTTGGCCGATGGCAGATGTTTTGGGGGAACGCCGGGACTGAGAGACTCCACGCAGGCGAATTCCCGTTTGGGGCTTTTTTTTCCTCCCTCTTTTCCCCTTGCCCCCTCTGCAGCCGGAG	bound_else_gene	bound_elsewhere_windowed	FALSE	protein_specific	ENSG00000124766	0	3pUTR	1.0159445324235
ENSG00000124766:be:win_201|CDS|ENSG00000124766|bound_else_gene|NA|bound_elsewhere_windowed	ENSG00000124766:be:win_201	GGTGTGGTCGCAGATCGAGCGGCGCAAGATCATGGAGCAGTCGCCCGACATGCACAACGCCGAGATCTCCAAGCGGCTGGGCAAACGCTGGAAGCTGCTCAAAGACAGCGACAAGATCCC	bound_else_gene	bound_elsewhere_windowed	FALSE	protein_specific	ENSG00000124766	0	CDS	0.522623540365908
ENSG00000124766:be:win_2051|3pUTR|ENSG00000124766|bound_else_gene|NA|bound_elsewhere_windowed	ENSG00000124766:be:win_2051	ACGCAGGCGAATTCCCGTTTGGGGCTTTTTTTTCCTCCCTCTTTTCCCCTTGCCCCCTCTGCAGCCGGAGGAGGAGATGTTGAGGGGAGGAGGCCAGCCAGTGTGACCGGCGCTAGGAAA	bound_else_gene	bound_elsewhere_windowed	FALSE	protein_specific	ENSG00000124766	1	3pUTR	0.640430877771028
ENSG00000124766:be:win_2101|3pUTR|ENSG00000124766|bound_else_gene|NA|bound_elsewhere_windowed	ENSG00000124766:be:win_2101	TGCCCCCTCTGCAGCCGGAGGAGGAGATGTTGAGGGGAGGAGGCCAGCCAGTGTGACCGGCGCTAGGAAATGACCCGAGAACCCCGTTGGAAGCGCAGCAGCGGGAGCTAGGGGCGGGGG	bound_else_gene	bound_elsewhere_windowed	FALSE	protein_specific	ENSG00000124766	2	3pUTR	1.40978691665534
ENSG00000124766:be:win_2151|3pUTR|ENSG00000124766|bound_else_gene|NA|bound_elsewhere_windowed	ENSG00000124766:be:win_2151	GTGTGACCGGCGCTAGGAAATGACCCGAGAACCCCGTTGGAAGCGCAGCAGCGGGAGCTAGGGGCGGGGGCGGAGGAGGACACGAACTGGAAGGGGGTTCACGGTCAAACTGAAATGGAT	bound_else_gene	bound_elsewhere_windowed	FALSE	protein_specific	ENSG00000124766	2	3pUTR	1.07935862968216
ENSG00000124766:be:win_2201|3pUTR|ENSG00000124766|bound_else_gene|NA|bound_elsewhere_windowed	ENSG00000124766:be:win_2201	GCGGGAGCTAGGGGCGGGGGCGGAGGAGGACACGAACTGGAAGGGGGTTCACGGTCAAACTGAAATGGATTTGCACGTTGGGGAGCTGGCGGCGGCGGCTGCTGGGCCTCCGCCTTCTTT	bound_else_gene	bound_elsewhere_windowed	FALSE	protein_specific	ENSG00000124766	1	3pUTR	0.948731784134042
ENSG00000124766:be:win_2251|3pUTR|ENSG00000124766|bound_else_gene|NA|bound_elsewhere_windowed	ENSG00000124766:be:win_2251	ACGGTCAAACTGAAATGGATTTGCACGTTGGGGAGCTGGCGGCGGCGGCTGCTGGGCCTCCGCCTTCTTTTCTACGTGAAATCAGTGAGGTGAGACTTCCCAGACCCCGGAGGCGTGGAG	bound_else_gene	bound_elsewhere_windowed	FALSE	protein_specific	ENSG00000124766	0	3pUTR	0.775206552920835
ENSG00000124766:be:win_2301|3pUTR|ENSG00000124766|bound_else_gene|NA|bound_elsewhere_windowed	ENSG00000124766:be:win_2301	GCTGGGCCTCCGCCTTCTTTTCTACGTGAAATCAGTGAGGTGAGACTTCCCAGACCCCGGAGGCGTGGAGGAGAGGAGACTGTTTGATGTGGTACAGGGGCAGTCAGTGGAGGGCGAGTG	bound_else_gene	bound_elsewhere_windowed	FALSE	protein_specific	ENSG00000124766	0	3pUTR	0.984556122221771
ENSG00000124766:be:win_2351|3pUTR|ENSG00000124766|bound_else_gene|NA|bound_elsewhere_windowed	ENSG00000124766:be:win_2351	CAGACCCCGGAGGCGTGGAGGAGAGGAGACTGTTTGATGTGGTACAGGGGCAGTCAGTGGAGGGCGAGTGGTTTCGGAAAAAAAAAAAGAAAAAAAGAAAAAAAAAGAAAAAAAAAAGAT	bound_else_gene	bound_elsewhere_windowed	FALSE	protein_specific	ENSG00000124766	0	3pUTR	1.36308091215841
ENSG00000124766:be:win_2401|3pUTR|ENSG00000124766|bound_else_gene|NA|bound_elsewhere_windowed	ENSG00000124766:be:win_2401	CAGTCAGTGGAGGGCGAGTGGTTTCGGAAAAAAAAAAAGAAAAAAAGAAAAAAAAAGAAAAAAAAAAGATTTTTTTCTTCTCTTAATCGGAATCGTGATGGTGTTGGATTATTTCAATGG	bound_else_gene	bound_elsewhere_windowed	FALSE	protein_specific	ENSG00000124766	0	3pUTR	0.94738279627193
ENSG00000124766:be:win_2451|3pUTR|ENSG00000124766|bound_else_gene|NA|bound_elsewhere_windowed	ENSG00000124766:be:win_2451	AAAAAAGAAAAAAAAAAGATTTTTTTCTTCTCTTAATCGGAATCGTGATGGTGTTGGATTATTTCAATGGTGGGGTTAATATAGCATGTTATCCTGTCTATCTTTTAAAGATTTCTGTAT	bound_else_gene	bound_elsewhere_windowed	FALSE	protein_specific	ENSG00000124766	1	3pUTR	0.785653283192415
ENSG00000124766:be:win_2501|3pUTR|ENSG00000124766|bound_else_gene|NA|bound_elsewhere_windowed	ENSG00000124766:be:win_2501	GTGTTGGATTATTTCAATGGTGGGGTTAATATAGCATGTTATCCTGTCTATCTTTTAAAGATTTCTGTATAAGACTGTTGAGCAGTTTTTAAAATAGTGTAGGATAATATAAAAAGCAGA	bound_else_gene	bound_elsewhere_windowed	FALSE	protein_specific	ENSG00000124766	3	3pUTR	1.77516975574678
ENSG00000124766:be:win_251|CDS|ENSG00000124766|bound_else_gene|NA|bound_elsewhere_windowed	ENSG00000124766:be:win_251	TGCACAACGCCGAGATCTCCAAGCGGCTGGGCAAACGCTGGAAGCTGCTCAAAGACAGCGACAAGATCCCTTTCATTCGAGAGGCGGAGCGGCTGCGCCTCAAGCACATGGCTGACTACC	bound_else_gene	bound_elsewhere_windowed	FALSE	protein_specific	ENSG00000124766	0	CDS	0.596395305181721
ENSG00000124766:be:win_2551|3pUTR|ENSG00000124766|bound_else_gene|NA|bound_elsewhere_windowed	ENSG00000124766:be:win_2551	TCTTTTAAAGATTTCTGTATAAGACTGTTGAGCAGTTTTTAAAATAGTGTAGGATAATATAAAAAGCAGATAGATGGCGCTATGTTTGATTCCTACAACGAAATTATCACCAGCTTTTTT	bound_else_gene	bound_elsewhere_windowed	FALSE	protein_specific	ENSG00000124766	3	3pUTR	0.850925976809618
ENSG00000124766:be:win_2601|3pUTR|ENSG00000124766|bound_else_gene|NA|bound_elsewhere_windowed	ENSG00000124766:be:win_2601	AGGATAATATAAAAAGCAGATAGATGGCGCTATGTTTGATTCCTACAACGAAATTATCACCAGCTTTTTTTCATTCTTAACTCTTTAAAGGATTCAAACGCAACTCAAATCTGTGCTGGA	bound_else_gene	bound_elsewhere_windowed	FALSE	protein_specific	ENSG00000124766	1	3pUTR	0.595932068692908
ENSG00000124766:be:win_2651|3pUTR|ENSG00000124766|bound_else_gene|NA|bound_elsewhere_windowed	ENSG00000124766:be:win_2651	AAATTATCACCAGCTTTTTTTCATTCTTAACTCTTTAAAGGATTCAAACGCAACTCAAATCTGTGCTGGACTTTAAAAAAACAATTCAGGACCAAATTTTTTCTCAGTGTGTGTGTTTAT	bound_else_gene	bound_elsewhere_windowed	FALSE	protein_specific	ENSG00000124766	0	3pUTR	1.19617426434639
ENSG00000124766:be:win_2701|3pUTR|ENSG00000124766|bound_else_gene|NA|bound_elsewhere_windowed	ENSG00000124766:be:win_2701	CAACTCAAATCTGTGCTGGACTTTAAAAAAACAATTCAGGACCAAATTTTTTCTCAGTGTGTGTGTTTATTCCTTATAGGTGTAAATGAGAAGACGTGTTTTTTTCCTTCACCGATGCTC	bound_else_gene	bound_elsewhere_windowed	FALSE	protein_specific	ENSG00000124766	1	3pUTR	0.605278291194685
ENSG00000124766:be:win_2751|3pUTR|ENSG00000124766|bound_else_gene|NA|bound_elsewhere_windowed	ENSG00000124766:be:win_2751	TTCTCAGTGTGTGTGTTTATTCCTTATAGGTGTAAATGAGAAGACGTGTTTTTTTCCTTCACCGATGCTCCATCCTCGTATTTCTTTTTCCTTGTAAATGTAATCAGATGCCATTTTATA	bound_else_gene	bound_elsewhere_windowed	FALSE	protein_specific	ENSG00000124766	1	3pUTR	0.716650297856762
ENSG00000124766:be:win_2801|3pUTR|ENSG00000124766|bound_else_gene|NA|bound_elsewhere_windowed	ENSG00000124766:be:win_2801	TTTTTCCTTCACCGATGCTCCATCCTCGTATTTCTTTTTCCTTGTAAATGTAATCAGATGCCATTTTATATGTGGACGTATTTATACTGGCCAAACATATTTTTTCTTTTGTCCCTTTTT	bound_else_gene	bound_elsewhere_windowed	FALSE	protein_specific	ENSG00000124766	0	3pUTR	1.6371076994325
ENSG00000124766:be:win_2851|3pUTR|ENSG00000124766|bound_else_gene|NA|bound_elsewhere_windowed	ENSG00000124766:be:win_2851	TAATCAGATGCCATTTTATATGTGGACGTATTTATACTGGCCAAACATATTTTTTCTTTTGTCCCTTTTTTTCTTTCCTTTCTTTTTACTTCCTTTATTTCTTTATTCCTTCCTTTTCCT	bound_else_gene	bound_elsewhere_windowed	FALSE	protein_specific	ENSG00000124766	0	3pUTR	8.00214527555761
ENSG00000124766:be:win_2951|3pUTR|ENSG00000124766|bound_else_gene|NA|bound_elsewhere_windowed	ENSG00000124766:be:win_2951	CTTTATTCCTTCCTTTTCCTTTTTTTCTTTTTTTTTTCTTTTTTTTTTTTTTTTTTTGGTAGTTGTTGTTACCCACGCCATTTTACGTCTCCTTCACTGAAGGGCTAGAGTTTTAACTTT	bound_else_gene	bound_elsewhere_windowed	FALSE	protein_specific	ENSG00000124766	2	3pUTR	35.6014156119446
ENSG00000124766:be:win_3001|3pUTR|ENSG00000124766|bound_else_gene|NA|bound_elsewhere_windowed	ENSG00000124766:be:win_3001	TTTTTTTGGTAGTTGTTGTTACCCACGCCATTTTACGTCTCCTTCACTGAAGGGCTAGAGTTTTAACTTTTAATTTTTTATATTTAAATGTAGACTTTTGACACTTTTAAAAAACAAAAA	bound_else_gene	bound_elsewhere_windowed	FALSE	protein_specific	ENSG00000124766	3	3pUTR	4.11431593035316
ENSG00000124766:be:win_301|CDS|ENSG00000124766|bound_else_gene|NA|bound_elsewhere_windowed	ENSG00000124766:be:win_301	AAAGACAGCGACAAGATCCCTTTCATTCGAGAGGCGGAGCGGCTGCGCCTCAAGCACATGGCTGACTACCCCGACTACAAGTACCGGCCCAGGAAGAAGGTGAAGTCCGGCAACGCCAAC	bound_else_gene	bound_elsewhere_windowed	FALSE	protein_specific	ENSG00000124766	0	CDS	0.734089581257596
ENSG00000124766:be:win_3051|3pUTR|ENSG00000124766|bound_else_gene|NA|bound_elsewhere_windowed	ENSG00000124766:be:win_3051	AGGGCTAGAGTTTTAACTTTTAATTTTTTATATTTAAATGTAGACTTTTGACACTTTTAAAAAACAAAAAAAGACAAGAGAGATGAAAACGTTTGATTATTTTCTCAGTGTATTTTTGTA	bound_else_gene	bound_elsewhere_windowed	FALSE	protein_specific	ENSG00000124766	2	3pUTR	5.72428899052327
ENSG00000124766:be:win_3101|3pUTR|ENSG00000124766|bound_else_gene|NA|bound_elsewhere_windowed	ENSG00000124766:be:win_3101	ACACTTTTAAAAAACAAAAAAAGACAAGAGAGATGAAAACGTTTGATTATTTTCTCAGTGTATTTTTGTAAAAAATATATAAAGGGGGTGTTAATCGGTGTAAATCGCTGTTTGGATTTC	bound_else_gene	bound_elsewhere_windowed	FALSE	protein_specific	ENSG00000124766	0	3pUTR	0.525510189698063
ENSG00000124766:be:win_3151|3pUTR|ENSG00000124766|bound_else_gene|NA|bound_elsewhere_windowed	ENSG00000124766:be:win_3151	TTTCTCAGTGTATTTTTGTAAAAAATATATAAAGGGGGTGTTAATCGGTGTAAATCGCTGTTTGGATTTCCTGATTTTATAACAGGGCGGCTGGTTAATATCTCACACAGTTTAAAAAAT	bound_else_gene	bound_elsewhere_windowed	FALSE	protein_specific	ENSG00000124766	0	3pUTR	0.577229559861169
ENSG00000124766:be:win_3201|3pUTR|ENSG00000124766|bound_else_gene|NA|bound_elsewhere_windowed	ENSG00000124766:be:win_3201	TAAATCGCTGTTTGGATTTCCTGATTTTATAACAGGGCGGCTGGTTAATATCTCACACAGTTTAAAAAATCAGCCCCTAATTTCTCCATGTTTACACTTCAATCTGCAGGCTTCTTAAAG	bound_else_gene	bound_elsewhere_windowed	FALSE	protein_specific	ENSG00000124766	0	3pUTR	0.530301947799569
ENSG00000124766:be:win_3251|3pUTR|ENSG00000124766|bound_else_gene|NA|bound_elsewhere_windowed	ENSG00000124766:be:win_3251	TCTCACACAGTTTAAAAAATCAGCCCCTAATTTCTCCATGTTTACACTTCAATCTGCAGGCTTCTTAAAGTGACAGTATCCCTTAACCTGCCACCAGTGTCCACCCTCCGGCCCCCGTCT	bound_else_gene	bound_elsewhere_windowed	FALSE	protein_specific	ENSG00000124766	0	3pUTR	1.03429075393362
ENSG00000124766:be:win_3301|3pUTR|ENSG00000124766|bound_else_gene|NA|bound_elsewhere_windowed	ENSG00000124766:be:win_3301	AATCTGCAGGCTTCTTAAAGTGACAGTATCCCTTAACCTGCCACCAGTGTCCACCCTCCGGCCCCCGTCTTGTAAAAAGGGGAGGAGAATTAGCCAAACACTGTAAGCTTTTAAGAAAAA	bound_else_gene	bound_elsewhere_windowed	FALSE	protein_specific	ENSG00000124766	1	3pUTR	0.742032155527671
ENSG00000124766:be:win_3351|3pUTR|ENSG00000124766|bound_else_gene|NA|bound_elsewhere_windowed	ENSG00000124766:be:win_3351	CCACCCTCCGGCCCCCGTCTTGTAAAAAGGGGAGGAGAATTAGCCAAACACTGTAAGCTTTTAAGAAAAACAAAGTTTTAAACGAAATACTGCTCTGTCCAGAGGCTTTAAAACTGGTGC	bound_else_gene	bound_elsewhere_windowed	FALSE	protein_specific	ENSG00000124766	1	3pUTR	0.90080982033235
ENSG00000124766:be:win_3401|3pUTR|ENSG00000124766|bound_else_gene|NA|bound_elsewhere_windowed	ENSG00000124766:be:win_3401	CTGTAAGCTTTTAAGAAAAACAAAGTTTTAAACGAAATACTGCTCTGTCCAGAGGCTTTAAAACTGGTGCAATTACAGCAAAAAGGGATTCTGTAGCTTTAACTTGTAAACCACATCTTT	bound_else_gene	bound_elsewhere_windowed	FALSE	protein_specific	ENSG00000124766	1	3pUTR	0.484801612629637
ENSG00000124766:be:win_3451|3pUTR|ENSG00000124766|bound_else_gene|NA|bound_elsewhere_windowed	ENSG00000124766:be:win_3451	AGAGGCTTTAAAACTGGTGCAATTACAGCAAAAAGGGATTCTGTAGCTTTAACTTGTAAACCACATCTTTTTTGCACTTTTTTTATAAGCAAAAACGTGCCGTTTAAACCACTGGATCTA	bound_else_gene	bound_elsewhere_windowed	FALSE	protein_specific	ENSG00000124766	1	3pUTR	0.648020279688505
ENSG00000124766:be:win_3501|3pUTR|ENSG00000124766|bound_else_gene|NA|bound_elsewhere_windowed	ENSG00000124766:be:win_3501	AACTTGTAAACCACATCTTTTTTGCACTTTTTTTATAAGCAAAAACGTGCCGTTTAAACCACTGGATCTATCTAAATGCCGATTTGAGTTCGCGACACTATGTACTGCGTTTTTCATTCT	bound_else_gene	bound_elsewhere_windowed	FALSE	protein_specific	ENSG00000124766	0	3pUTR	0.497486182801266
ENSG00000124766:be:win_351|CDS|ENSG00000124766|bound_else_gene|NA|bound_elsewhere_windowed	ENSG00000124766:be:win_351	CAAGCACATGGCTGACTACCCCGACTACAAGTACCGGCCCAGGAAGAAGGTGAAGTCCGGCAACGCCAACTCCAGCTCCTCGGCCGCCGCCTCCTCCAAGCCGGGGGAGAAGGGAGACAA	bound_else_gene	bound_elsewhere_windowed	FALSE	protein_specific	ENSG00000124766	0	CDS	0.68740324398796
ENSG00000124766:be:win_3551|3pUTR|ENSG00000124766|bound_else_gene|NA|bound_elsewhere_windowed	ENSG00000124766:be:win_3551	CGTTTAAACCACTGGATCTATCTAAATGCCGATTTGAGTTCGCGACACTATGTACTGCGTTTTTCATTCTTGTATTTGACTATTTAATCCTTTCTACTTGTCGCTAAATATAATTGTTTT	bound_else_gene	bound_elsewhere_windowed	FALSE	protein_specific	ENSG00000124766	0	3pUTR	0.628417925490365
ENSG00000124766:be:win_3601|3pUTR|ENSG00000124766|bound_else_gene|NA|bound_elsewhere_windowed	ENSG00000124766:be:win_3601	TGTACTGCGTTTTTCATTCTTGTATTTGACTATTTAATCCTTTCTACTTGTCGCTAAATATAATTGTTTTAGTCTTATGGCATGATGATAGCATATGTGTTCAGGTTTATAGCTGTTGTG	bound_else_gene	bound_elsewhere_windowed	FALSE	protein_specific	ENSG00000124766	3	3pUTR	0.794537831942582
ENSG00000124766:be:win_3651|3pUTR|ENSG00000124766|bound_else_gene|NA|bound_elsewhere_windowed	ENSG00000124766:be:win_3651	TCGCTAAATATAATTGTTTTAGTCTTATGGCATGATGATAGCATATGTGTTCAGGTTTATAGCTGTTGTGTTTAAAAATTGAAAAAAGTGGAAAACATCTTTGTACATTTAAGTCTGTAT	bound_else_gene	bound_elsewhere_windowed	FALSE	protein_specific	ENSG00000124766	3	3pUTR	0.870938309660528
ENSG00000124766:be:win_3701|3pUTR|ENSG00000124766|bound_else_gene|NA|bound_elsewhere_windowed	ENSG00000124766:be:win_3701	TCAGGTTTATAGCTGTTGTGTTTAAAAATTGAAAAAAGTGGAAAACATCTTTGTACATTTAAGTCTGTATTATAATAAGCAAAAAGATTGTGTGTATGTATGTTTAATATAACATGACAG	bound_else_gene	bound_elsewhere_windowed	FALSE	protein_specific	ENSG00000124766	1	3pUTR	0.650423242067221
ENSG00000124766:be:win_3751|3pUTR|ENSG00000124766|bound_else_gene|NA|bound_elsewhere_windowed	ENSG00000124766:be:win_3751	TTGTACATTTAAGTCTGTATTATAATAAGCAAAAAGATTGTGTGTATGTATGTTTAATATAACATGACAGGCACTAGGACGTCTGCCTTTTTAAGGCAGTTCCGTTAAGGGTTTTTGTTT	bound_else_gene	bound_elsewhere_windowed	FALSE	protein_specific	ENSG00000124766	1	3pUTR	0.358934299698619
ENSG00000124766:be:win_3801|3pUTR|ENSG00000124766|bound_else_gene|NA|bound_elsewhere_windowed	ENSG00000124766:be:win_3801	TGTTTAATATAACATGACAGGCACTAGGACGTCTGCCTTTTTAAGGCAGTTCCGTTAAGGGTTTTTGTTTTTAAACTTTTTTTTGCCATCCATCCTGTGCAATATGCCGTGTAGAATATT	bound_else_gene	bound_elsewhere_windowed	FALSE	protein_specific	ENSG00000124766	2	3pUTR	0.543601788265605
ENSG00000124766:be:win_3851|3pUTR|ENSG00000124766|bound_else_gene|NA|bound_elsewhere_windowed	ENSG00000124766:be:win_3851	TCCGTTAAGGGTTTTTGTTTTTAAACTTTTTTTTGCCATCCATCCTGTGCAATATGCCGTGTAGAATATTTGTCTTAAAATTCAAGGCCACAAAAACAATGTTTGGGGGAAAAAAAAGAA	bound_else_gene	bound_elsewhere_windowed	FALSE	protein_specific	ENSG00000124766	1	3pUTR	0.634726534794821
ENSG00000124766:be:win_3901|3pUTR|ENSG00000124766|bound_else_gene|NA|bound_elsewhere_windowed	ENSG00000124766:be:win_3901	AATATGCCGTGTAGAATATTTGTCTTAAAATTCAAGGCCACAAAAACAATGTTTGGGGGAAAAAAAAGAAAAAATCATGCCAGCTAATCATGTCAAGTTCACTGCCTGTCAGATTGTTGA	bound_else_gene	bound_elsewhere_windowed	FALSE	protein_specific	ENSG00000124766	1	3pUTR	0.572292982636416
ENSG00000124766:be:win_3951|3pUTR|ENSG00000124766|bound_else_gene|NA|bound_elsewhere_windowed	ENSG00000124766:be:win_3951	GTTTGGGGGAAAAAAAAGAAAAAATCATGCCAGCTAATCATGTCAAGTTCACTGCCTGTCAGATTGTTGATATATACCTTCTGTAAATAACTTTTTTTGAGAAGGAAATAAAATCAGCTG	bound_else_gene	bound_elsewhere_windowed	FALSE	protein_specific	ENSG00000124766	0	3pUTR	0.788030129716703
ENSG00000124766:be:win_51|CDS|ENSG00000124766|bound_else_gene|NA|bound_elsewhere_windowed	ENSG00000124766:be:win_51	CGAGAGCTCGGACTCGGGCGCCGGCCTCGAGCTGGGAATCGCCTCCTCCCCCACGCCCGGCTCCACCGCCTCCACGGGCGGCAAGGCCGACGACCCGAGCTGGTGCAAGACCCCGAGTGG	bound_else_gene	bound_elsewhere_windowed	FALSE	protein_specific	ENSG00000124766	0	CDS	0.691180403111914
ENSG00000124766:be:win_551|CDS|ENSG00000124766|bound_else_gene|NA|bound_elsewhere_windowed	ENSG00000124766:be:win_551	CGAGTGGCGGCGGCGCCAACTCCAAACCGGCGCAGAAAAAGAGCTGCGGCTCCAAAGTGGCGGGCGGCGCGGGCGGTGGGGTTAGCAAACCGCACGCCAAGCTCATCCTGGCAGGCGGCG	bound_else_gene	bound_elsewhere_windowed	FALSE	protein_specific	ENSG00000124766	1	CDS	0.701427426451253
ENSG00000124766:be:win_601|CDS|ENSG00000124766|bound_else_gene|NA|bound_elsewhere_windowed	ENSG00000124766:be:win_601	TCCAAAGTGGCGGGCGGCGCGGGCGGTGGGGTTAGCAAACCGCACGCCAAGCTCATCCTGGCAGGCGGCGGCGGCGGCGGGAAAGCAGCGGCTGCCGCCGCCGCCTCCTTCGCCGCCGAA	bound_else_gene	bound_elsewhere_windowed	FALSE	protein_specific	ENSG00000124766	1	CDS	0.449333600732051
ENSG00000124766:be:win_701|CDS|ENSG00000124766|bound_else_gene|NA|bound_elsewhere_windowed	ENSG00000124766:be:win_701	CCGCCTCCTTCGCCGCCGAACAGGCGGGGGCCGCCGCCCTGCTGCCCCTGGGCGCCGCCGCCGACCACCACTCGCTGTACAAGGCGCGGACTCCCAGCGCCTCGGCCTCCGCCTCCTCGG	bound_else_gene	bound_elsewhere_windowed	FALSE	protein_specific	ENSG00000124766	0	CDS	0.69470789625326
ENSG00000124766:be:win_751|CDS|ENSG00000124766|bound_else_gene|NA|bound_elsewhere_windowed	ENSG00000124766:be:win_751	GGCGCCGCCGCCGACCACCACTCGCTGTACAAGGCGCGGACTCCCAGCGCCTCGGCCTCCGCCTCCTCGGCAGCCTCGGCCTCCGCAGCGCTCGCGGCCCCGGGCAAGCACCTGGCGGAG	bound_else_gene	bound_elsewhere_windowed	FALSE	protein_specific	ENSG00000124766	0	CDS	0.66079368821076
ENSG00000124766:be:win_801|CDS|ENSG00000124766|bound_else_gene|NA|bound_elsewhere_windowed	ENSG00000124766:be:win_801	CTCGGCCTCCGCCTCCTCGGCAGCCTCGGCCTCCGCAGCGCTCGCGGCCCCGGGCAAGCACCTGGCGGAGAAGAAGGTGAAGCGCGTCTACCTGTTCGGCGGCCTGGGCACGTCGTCGTC	bound_else_gene	bound_elsewhere_windowed	FALSE	protein_specific	ENSG00000124766	0	CDS	0.654853737624182
ENSG00000124766:be:win_851|CDS|ENSG00000124766|bound_else_gene|NA|bound_elsewhere_windowed	ENSG00000124766:be:win_851	CGGGCAAGCACCTGGCGGAGAAGAAGGTGAAGCGCGTCTACCTGTTCGGCGGCCTGGGCACGTCGTCGTCGCCCGTGGGCGGCGTGGGCGCGGGAGCCGACCCCAGCGACCCCCTGGGCC	bound_else_gene	bound_elsewhere_windowed	FALSE	protein_specific	ENSG00000124766	0	CDS	0.765138120697239
ENSG00000124766:be:win_901|CDS|ENSG00000124766|bound_else_gene|NA|bound_elsewhere_windowed	ENSG00000124766:be:win_901	GGCCTGGGCACGTCGTCGTCGCCCGTGGGCGGCGTGGGCGCGGGAGCCGACCCCAGCGACCCCCTGGGCCTGTACGAGGAGGAGGGCGCGGGCTGCTCGCCCGACGCGCCCAGCCTGAGC	bound_else_gene	bound_elsewhere_windowed	FALSE	protein_specific	ENSG00000124766	0	CDS	6.13402476854622
ENSG00000125170:stop:overlap|stop_codon|ENSG00000125170|stop_codon|NA|stop_codon	ENSG00000125170:stop:overlap	AGCGGCTGGAGAAGTATCCAGATGAGAAGTCGGTGTGCCTCCGGGGCTGCCCCAAGAGCTAGAGGCAGAGGAGTGGTACAAGACACTATCTGTGGAGTGTCTGGGGTCCCGCCTCAACGA	stop_codon	stop_codon	FALSE	FALSE	ENSG00000125170	1	stop_codon	1.00706237223258
ENSG00000125968:stop:overlap|stop_codon|ENSG00000125968|stop_codon|NA|stop_codon	ENSG00000125968:stop:overlap	GCACCCTCAACGGCGAGATCAGCGCCCTGACGGCCGAGGTGAGATCCAGATCCGACCACTAGATCATCCTTATACCGACGGGGAAACGGAGGCCAGAGAGGGCGTGGGCGCTTGCACCAC	stop_codon	stop_codon	FALSE	FALSE	ENSG00000125968	1	stop_codon	0.625308879678431
ENSG00000126261:stop:overlap|stop_codon|ENSG00000126261|stop_codon|NA|stop_codon	ENSG00000126261:stop:overlap	ATCTCGTGCTCACCGGTTTCTCCCACATCGACCTGCCACCAGGGTCTCACTATTTTGCTTAGGCTGGTCTTGAAGGTCTGGGCTCAAGCGATTCTCTCACTTTGTCCTCCCAAAGTGTTG	stop_codon	stop_codon	FALSE	FALSE	ENSG00000126261	1	stop_codon	0.364809661132147
ENSG00000126524:stop:overlap|stop_codon|ENSG00000126524|stop_codon|NA|stop_codon	ENSG00000126524:stop:overlap	AGCTCAAGCCACTGATCAAGGTCATAGAAAGTGAAGATTATGGCCAACAGTTAGAAATCTAGAGACGGAGTTTCACCGTGTTAGCCAGGACGGTCTTGATCTCCTGACCTCATGATCCAC	stop_codon	stop_codon	FALSE	FALSE	ENSG00000126524	4	stop_codon	0.747318998244482
ENSG00000126767:stop:overlap|stop_codon|ENSG00000126767|stop_codon|NA|stop_codon	ENSG00000126767:stop:overlap	TGAGCGGCCAGAAGTTCGTCTACAAGTTTGTGTCCTACCCTGAGTCCCATTGCGCCCCGTAGCCCGGCCAAGCTCTCCTTCCAGTTTCCATCCAGTGGCAGCGCCCAGGTGCACATCCCT	stop_codon	stop_codon	FALSE	FALSE	ENSG00000126767	1	stop_codon	1.04983708364422
ENSG00000127022:stop:overlap|stop_codon|ENSG00000127022|stop_codon|NA|stop_codon	ENSG00000127022:stop:overlap	ACACATTTTGTTTTACCAAGCTGAAGGTACATTTATGTAAAGGGAATATTTTAATAGGGTAGTTTACAGTGGCTTATGGCAGTAAAAATTCTGTTAAAGCCAATTTTGTTGAAGTGGGAT	stop_codon	stop_codon	FALSE	FALSE	ENSG00000127022	2	stop_codon	0.76021248671439
ENSG00000127483:stop:overlap|stop_codon|ENSG00000127483|stop_codon|NA|stop_codon	ENSG00000127483:stop:overlap	CCAAAAAGGAGAGAGCTGATAGTATTCATTCCACTCTTTTCATAATTGGTCAGAACAGTTAGAAATTGCTTTTAACTATAGTCATGCATTGCTTAACAATGGGTATACATTCTGAGAGAT	stop_codon	stop_codon	FALSE	FALSE	ENSG00000127483	3	stop_codon	0.638219698896638
ENSG00000127914:stop:overlap|stop_codon|ENSG00000127914|stop_codon|NA|stop_codon	ENSG00000127914:stop:overlap	GGCAGCACCACAGTGCGAGACCCACAGCTCCCCTTTCTTTGAAATTCTTTCACACTCATTAGGATAATCAAAGCTTCCAGTTTAGTGCATGAGCTAATTATTAAGTTAGCCAAAGCTTAA	stop_codon	stop_codon	FALSE	FALSE	ENSG00000127914	3	stop_codon	0.757243185548563
ENSG00000127954:stop:overlap|stop_codon|ENSG00000127954|stop_codon|NA|stop_codon	ENSG00000127954:stop:overlap	CATGTGTAGACAACACCCTTACAAGGATCCGCCAGGGCTGGGAAAGGAACTCAAAACACTAGAAAAAGCATTGAATGGAAAATCAATATTTAAAACAAAGTTCAATTTAGCTGGATTTCT	stop_codon	stop_codon	FALSE	FALSE	ENSG00000127954	3	stop_codon	0.394036656117187
ENSG00000127995:stop:overlap|stop_codon|ENSG00000127995|stop_codon|NA|stop_codon	ENSG00000127995:stop:overlap	TAGCTGCATTTTTTTGTGGACTCCTCATCTTATCATCCATTCAAGATAAATCAAAACATTAGGTTCCAAAAATTCTAAAAAACCTAAACTCTTCAGGCTACCTTTGTGTGTCTCTAGAAG	stop_codon	stop_codon	FALSE	FALSE	ENSG00000127995	3	stop_codon	0.828027587389517
ENSG00000130508:stop:overlap|stop_codon|ENSG00000130508|stop_codon|NA|stop_codon	ENSG00000130508:stop:overlap	TGAACATCCCAGGGGCCTGCTGTCCAGTCTGCTTACAGAAGAGGGCGGAGGAAAAGCCCTAGGCTCCTGGGAGGCTCCTCAGAGTTTGTCTGCTGTGCCATCGTGAGATCGGGTGGCCGA	stop_codon	stop_codon	FALSE	FALSE	ENSG00000130508	1	stop_codon	0.320822332076926
ENSG00000130560:stop:overlap|stop_codon|ENSG00000130560|stop_codon|NA|stop_codon	ENSG00000130560:stop:overlap	CAGAAACGGGGCCTGTCATGCTGCAGATCTCTAGAATCTTCCAGACACTAAATCGCACGTAGGTGGCGTTGTTCCACTCGGCTATCAGGCCACAGCAGCCCCCTGGTGCGGCCCGAGACC	stop_codon	stop_codon	FALSE	FALSE	ENSG00000130560	2	stop_codon	0.381695629180714
ENSG00000130703:stop:overlap|stop_codon|ENSG00000130703|stop_codon|NA|stop_codon	ENSG00000130703:stop:overlap	CGTGTGGATTATTTGGAAAAGAACTTCACAAGGTGGAAGGACACATTCAAGACAAAAAGTAGGTCCTTGCCAAGTGTTCATGGGGCACCACTACAGCCTGTGTGTCCACGTTAGAAGGGC	stop_codon	stop_codon	FALSE	FALSE	ENSG00000130703	2	stop_codon	0.872158161918939
ENSG00000130720:stop:overlap|stop_codon|ENSG00000130720|stop_codon|NA|stop_codon	ENSG00000130720:stop:overlap	GCTGGCAGTACTCACTCAAGTTCTCTGAGATGAAGATCCGGCCGGTCCGGGAGGACCGCTAGACTGGTGCACCTTGTCCTTGGCCCTGCTGGTCCCTGTCGCCCCATCCCCGACCCCACC	stop_codon	stop_codon	FALSE	FALSE	ENSG00000130720	1	stop_codon	1.34168368456024
ENSG00000130764:stop:overlap|stop_codon|ENSG00000130764|stop_codon|NA|stop_codon	ENSG00000130764:stop:overlap	CAGGGTACAAAGAAAGCATTCTCTTTCCAAAGGAGACGTTGTGGAACCAGTCTGTCATCTAGATGGCCCTGACGTGAGGGAAGTGGAAGGTGTTAGGAGCGGAGATACCTTCACTTGCTG	stop_codon	stop_codon	FALSE	FALSE	ENSG00000130764	2	stop_codon	0.632562361635733
ENSG00000130816:stop:overlap|stop_codon|ENSG00000130816|stop_codon|NA|stop_codon	ENSG00000130816:stop:overlap	TGGCCAAAGCCCGAGAGAGTGCCTCAGCTAAAATAAAGGAGGAGGAAGCTGCTAAGGACTAGTTCTGCCCTCCCGTCACCCCTGTTTCTGGCACCAGGAATCCCCAACATGCACTGATGT	stop_codon	stop_codon	FALSE	FALSE	ENSG00000130816	1	stop_codon	0.962309298039714
ENSG00000130818:stop:overlap|stop_codon|ENSG00000130818|stop_codon|NA|stop_codon	ENSG00000130818:stop:overlap	AGCAATGCGGGAAAGCTTACAGTCATCCCCGTTCACTTCGAAGACATGAACAAATTCACTAGTGAGAAACTGTCCATGTAATAAATGTGGGAAAGCTCTCATTTGTTCCAGTTCACTTTA	stop_codon	stop_codon	FALSE	FALSE	ENSG00000130818	1	stop_codon	2.95706137925904
ENSG00000131238:stop:overlap|stop_codon|ENSG00000131238|stop_codon|NA|stop_codon	ENSG00000131238:stop:overlap	CTTCACCTCCCATGATCAATCTGATCTCGGTTGGGGGACAACATCAAGTGCCTTGTGCATAGTGGGTATTCGATACATCATTATTGAAGGAGTGGATATTTGTCATCTACCACTGTAGGT	stop_codon	stop_codon	FALSE	FALSE	ENSG00000131238	2	stop_codon	1.21223244099772
ENSG00000131370:stop:overlap|stop_codon|ENSG00000131370|stop_codon|NA|stop_codon	ENSG00000131370:stop:overlap	AGAAGTTAAATCAGTCCACGGATGATATCAACAGACGGGAGACTGAACTTGAGGTCCAGTAGGTGTTTGCAGATCCCTTCTTAAGCCTCAACTGTGTTTCCTCGGTTTCCCCTGGCTGCA	stop_codon	stop_codon	FALSE	FALSE	ENSG00000131370	1	stop_codon	0.850369403603121
ENSG00000131504:stop:overlap|stop_codon|ENSG00000131504|stop_codon|NA|stop_codon	ENSG00000131504:stop:overlap	AGGAGGAGGAGACCTTTAAATTGCCAACAGGAAGGCCGGGTGTGCAGTCACATCTCTGCTAGCTTCGGAGCTGACCAAGGATGATGCCATGGCTGCTGTTCCTGCCAAGGTGTCCAAGAA	stop_codon	stop_codon	FALSE	FALSE	ENSG00000131504	1	stop_codon	1.71134652540224
ENSG00000132341:stop:overlap|stop_codon|ENSG00000132341|stop_codon|NA|stop_codon	ENSG00000132341:stop:overlap	TCTCGCCCCACCAGAAGTTGTCATGGACCCAGCTTTGGCAGCACAGTATGAGCACGACTTAGAGGTTGCTCAGACAACTGCTCTCCCGGATGAGGATGATGACCTGTGAGAATGAAGCTG	stop_codon	stop_codon	FALSE	FALSE	ENSG00000132341	1	stop_codon	0.768058655651085
ENSG00000132640:stop:overlap|stop_codon|ENSG00000132640|stop_codon|NA|stop_codon	ENSG00000132640:stop:overlap	ACCTTATCCCGGCCCCAAACTGGCAGGGTCTTTATCCCACCATTAGAGAGAGTATGTTTTAGCTGTTGGGAGCTCTGTGTTCCATGCGATGTTTTACGGAGAACTTGCAGAGGACAAAGA	stop_codon	stop_codon	FALSE	FALSE	ENSG00000132640	2	stop_codon	1.11196958047497
ENSG00000132661:stop:overlap|stop_codon|ENSG00000132661|stop_codon|NA|stop_codon	ENSG00000132661:stop:overlap	CCAGCAACACAGTGTGGAAGATCGCAAGTGACTGCTTCCGCTTCCAGGACTGGGCCAGCTAGTGGGGGTGGCAGAGGTCTCTTTGCTTCATTCAGCCCTAGCTCTGTAGAGAAATGCAAA	stop_codon	stop_codon	FALSE	FALSE	ENSG00000132661	3	stop_codon	0.721018434344907
ENSG00000133640:stop:overlap|stop_codon|ENSG00000133640|stop_codon|NA|stop_codon	ENSG00000133640:stop:overlap	AGGCACACAGACACTCAGCAGGATCTTCAAGTAAGTTGTGGTTTCCTTCAAAATTAATTTAGAAATCACAAACGAATTGATGGAACCTAATGCCAACAAGCATTCTTTTTCAGATAGGGG	stop_codon	stop_codon	FALSE	FALSE	ENSG00000133640	2	stop_codon	0.514950687882462
ENSG00000133687:stop:overlap|stop_codon|ENSG00000133687|stop_codon|NA|stop_codon	ENSG00000133687:stop:overlap	TTGCCAAATTGGATCGCCTAGAAAAACGATTACAAGAAGTTCGAGAAAAGGATCAAACATAGCACCACCGTCTGACCCAACCTCATAGGATAATGTGGTGCCTCTGAAAGGGGAGTGATG	stop_codon	stop_codon	FALSE	FALSE	ENSG00000133687	3	stop_codon	0.409775739510715
ENSG00000134243:stop:overlap|stop_codon|ENSG00000134243|stop_codon|NA|stop_codon	ENSG00000134243:stop:overlap	CAGCCTCCCACACTAATAAAAGTGGTTATCATGATGACTCAGATGAGGACCTCTTGGAATAGCTCTTCAGAGGAGCTGGACCCAGCATGGATGGTGGAACCACAGTACCTCTTACACTCC	stop_codon	stop_codon	FALSE	FALSE	ENSG00000134243	1	stop_codon	0.870798311337688
ENSG00000134323:stop:overlap|stop_codon|ENSG00000134323|stop_codon|NA|stop_codon	ENSG00000134323:stop:overlap	AAAAATTGCAGGCAAGACAGCAGCAGTTGCTAAAGAAAATTGAACACGCTCGGACTTGCTAGACGCTTCTCAAAACTGGACAGTCACTGCCACTTTGCACATTTTGATTTTTTTTTTAAA	stop_codon	stop_codon	FALSE	FALSE	ENSG00000134323	1	stop_codon	0.401052721933929
ENSG00000135018:stop:overlap|stop_codon|ENSG00000135018|stop_codon|NA|stop_codon	ENSG00000135018:stop:overlap	TAGCAACAGGAGGTGATATCAATGCAGCTATTGAAAGGTTACTGGGCTCCCAGCCATCATAGCAGCATTTCTGTATCTTGAAAAAATGTAATTTATTTTTGATAACGGCTCTTAAACTTT	stop_codon	stop_codon	FALSE	FALSE	ENSG00000135018	2	stop_codon	0.494544174367882
ENSG00000135299:stop:overlap|stop_codon|ENSG00000135299|stop_codon|NA|stop_codon	ENSG00000135299:stop:overlap	ACATTAAAAGTTTAGAAGAGGAACTTGCCAAACTAAGGACTAGGGTGCAGAAGGAAAATTAGCACCAATAAAGAGGAAATATGAAAGGATTCTTGAAGATTTCCAGTTTTGCAACTGCAT	stop_codon	stop_codon	FALSE	FALSE	ENSG00000135299	3	stop_codon	0.451405609118231
ENSG00000135454:stop:overlap|stop_codon|ENSG00000135454|stop_codon|NA|stop_codon	ENSG00000135454:stop:overlap	AGCGCGTTAGTGGCCCCTACGTGGAACACTATCTCATGCCCTTCGGCAAGGTGTGCAGCTAGCAGGCTGAACGGCAGGCCAGAGGACTCCCGCAGGGGGTGTGCCCTCAATCTGCAGCCT	stop_codon	stop_codon	FALSE	FALSE	ENSG00000135454	2	stop_codon	1.20633261367864
ENSG00000135632:stop:overlap|stop_codon|ENSG00000135632|stop_codon|NA|stop_codon	ENSG00000135632:stop:overlap	AACGGCCCCTGGTGGCTGCACAGTTTCTCTGGAATGCACTTTATCGCTACCGAGGGCACTAGAGAAGGCAGAGGAGAATGCCCAGAGGCTGACCGGGAAACCAGGCCAGGTTCTGCCTCA	stop_codon	stop_codon	FALSE	FALSE	ENSG00000135632	1	stop_codon	0.713719342737656
ENSG00000135709:stop:overlap|stop_codon|ENSG00000135709|stop_codon|NA|stop_codon	ENSG00000135709:stop:overlap	ACCTGGATGAAGAGCAATACAAGCTGCTTAGTGACCACATTGAGCAAATGGCCACTGAGTAGGCCCCAGAGGTCGCACTCCGCAGGAGGACTGAGGCCATGTGCCATTCTCCCGGGCCCA	stop_codon	stop_codon	FALSE	FALSE	ENSG00000135709	2	stop_codon	0.802164949027993
ENSG00000135862:stop:overlap|stop_codon|ENSG00000135862|stop_codon|NA|stop_codon	ENSG00000135862:stop:overlap	AGGACATCAGGAAGACCTTACCATCTGGCTGCTTCAACACCCCGTCCATTGAAAAGCCCTAGTGTCTTTAGGGCTGGAAGGCAGCATCCCTCTGACAGGGGGGCAGTTGTGAGGCCACAG	stop_codon	stop_codon	FALSE	FALSE	ENSG00000135862	2	stop_codon	0.567250703083673
ENSG00000135956:stop:overlap|stop_codon|ENSG00000135956|stop_codon|NA|stop_codon	ENSG00000135956:stop:overlap	TGAAAGACAGTGCTGCTCCTGCGGGTCATCGCCGCCTTCTGTTTCCTGGGCATCCTGTGTAGTCTCTCCGCTTTCCTTCTGGATGTCTTTGGGCCGAAGCATCCTGCTCTGAAGATCACT	stop_codon	stop_codon	FALSE	FALSE	ENSG00000135956	1	stop_codon	0.574644844566132
ENSG00000136010:stop:overlap|stop_codon|ENSG00000136010|stop_codon|NA|stop_codon	ENSG00000136010:stop:overlap	ACTTAGGTGAGGAAGCTCTAAATGAATATCTCAAAACCAAGACGGTGACACTGGAATATTAGAGCAACACCATCATCAGGAAAGCCTTGACAGACAGCCCTTTACAACTCTGGACACACT	stop_codon	stop_codon	FALSE	FALSE	ENSG00000136010	2	stop_codon	0.469000993208261
ENSG00000136271:stop:overlap|stop_codon|ENSG00000136271|stop_codon|NA|stop_codon	ENSG00000136271:stop:overlap	CTGTGCTCAACTTTGATCTTCCCCCAACCCCTGAGGCCTACATCCATCGAGCTGGCAGGTAGTAGTGTGACGGCCCAGGCATCTGCATGGACAGCACGCGCTAACAACCCAGGCATAGTC	stop_codon	stop_codon	FALSE	FALSE	ENSG00000136271	3	stop_codon	0.398402565178442
ENSG00000136451:be:win_1|CDS|ENSG00000136451|bound_else_gene|NA|bound_elsewhere_windowed	ENSG00000136451:be:win_1	ATGGAGGCCAACTGGACCGCGTTCCTGTTCCAGGCCCATGAAGCTTCCCATCACCAACAGCAGGCAGCACAGAACAGCTTGCTGCCCCTCCTGAGCTCTGCCGTGGAGCCCCCTGATCAG	bound_else_gene	bound_elsewhere_windowed	FALSE	protein_specific	ENSG00000136451	0	CDS	0.911175068411501
ENSG00000136451:be:win_1001|CDS|ENSG00000136451|bound_else_gene|NA|bound_elsewhere_windowed	ENSG00000136451:be:win_1001	ACCAAAAGCAGCAGCAGCAGCAGCAGCAGCAGCAGCAGCAGCAGCAACAACAACAACAACAACATGTGACAAGCTGGCCAGGGAAGCAAGTAGAAACACTGAGACTGTGGGAAGAAGCTG	bound_else_gene	bound_elsewhere_windowed	FALSE	protein_specific	ENSG00000136451	1	CDS	0.905407235922135
ENSG00000136451:be:win_101|CDS|ENSG00000136451|bound_else_gene|NA|bound_elsewhere_windowed	ENSG00000136451:be:win_101	CCGTGGAGCCCCCTGATCAGAAACCATTGCTTCCAATACCAATAACTCAGAAACCTCAGGGTGCACCAGAAACATTAAAGGATGCCATTGGGATTAAAAAAGAAAAACCCAAAACTTCAT	bound_else_gene	bound_elsewhere_windowed	FALSE	protein_specific	ENSG00000136451	0	CDS	0.513273576753742
ENSG00000136451:be:win_1051|CDS|ENSG00000136451|bound_else_gene|NA|bound_elsewhere_windowed	ENSG00000136451:be:win_1051	CAACAACAACAACATGTGACAAGCTGGCCAGGGAAGCAAGTAGAAACACTGAGACTGTGGGAAGAAGCTGTTAAAGCAAGGAAGAAAGAAGCTGCTAACCTGTGCCAAACCTCCACGGCT	bound_else_gene	bound_elsewhere_windowed	FALSE	protein_specific	ENSG00000136451	1	CDS	0.75868616154597
ENSG00000136451:be:win_1101|CDS|ENSG00000136451|bound_else_gene|NA|bound_elsewhere_windowed	ENSG00000136451:be:win_1101	GAGACTGTGGGAAGAAGCTGTTAAAGCAAGGAAGAAAGAAGCTGCTAACCTGTGCCAAACCTCCACGGCTGCTACGACACCTGTGACTCTCACTACTCCATTCAGTATAACATCCTCTGT	bound_else_gene	bound_elsewhere_windowed	FALSE	protein_specific	ENSG00000136451	0	CDS	0.886016095214332
ENSG00000136451:be:win_1151|CDS|ENSG00000136451|bound_else_gene|NA|bound_elsewhere_windowed	ENSG00000136451:be:win_1151	TGTGCCAAACCTCCACGGCTGCTACGACACCTGTGACTCTCACTACTCCATTCAGTATAACATCCTCTGTGTCGTCTGGGACTATGTCAAACCCAGTCACAGTGGCAGCTGCAATGAGCA	bound_else_gene	bound_elsewhere_windowed	FALSE	protein_specific	ENSG00000136451	0	CDS	0.604103386701131
ENSG00000136451:be:win_1201|CDS|ENSG00000136451|bound_else_gene|NA|bound_elsewhere_windowed	ENSG00000136451:be:win_1201	TTCAGTATAACATCCTCTGTGTCGTCTGGGACTATGTCAAACCCAGTCACAGTGGCAGCTGCAATGAGCATGAGAAGTCCAGTAAATGTTTCAAGTGCAGTTAACATAACCAGCCCAATG	bound_else_gene	bound_elsewhere_windowed	FALSE	protein_specific	ENSG00000136451	0	CDS	0.462275010104361
ENSG00000136451:be:win_1251|CDS|ENSG00000136451|bound_else_gene|NA|bound_elsewhere_windowed	ENSG00000136451:be:win_1251	AGTGGCAGCTGCAATGAGCATGAGAAGTCCAGTAAATGTTTCAAGTGCAGTTAACATAACCAGCCCAATGAACATAGGGCATCCTGTAACTATAACCAGTCCATTATCCATGACCTCTCC	bound_else_gene	bound_elsewhere_windowed	FALSE	protein_specific	ENSG00000136451	1	CDS	0.534175462848956
ENSG00000136451:be:win_1301|CDS|ENSG00000136451|bound_else_gene|NA|bound_elsewhere_windowed	ENSG00000136451:be:win_1301	TTAACATAACCAGCCCAATGAACATAGGGCATCCTGTAACTATAACCAGTCCATTATCCATGACCTCTCCTTTAACACTCACTACCCCAGTCAACCTCCCCACCCCCGTCACTGCCCCAG	bound_else_gene	bound_elsewhere_windowed	FALSE	protein_specific	ENSG00000136451	1	CDS	1.33603838795243
ENSG00000136451:be:win_1351|CDS|ENSG00000136451|bound_else_gene|NA|bound_elsewhere_windowed	ENSG00000136451:be:win_1351	CCATTATCCATGACCTCTCCTTTAACACTCACTACCCCAGTCAACCTCCCCACCCCCGTCACTGCCCCAGTGAATATAGCACACCCTGTCACCATCACATCTCCAATGAATCTACCCACA	bound_else_gene	bound_elsewhere_windowed	FALSE	protein_specific	ENSG00000136451	1	CDS	1.8295156938437
ENSG00000136451:be:win_1401|CDS|ENSG00000136451|bound_else_gene|NA|bound_elsewhere_windowed	ENSG00000136451:be:win_1401	CACCCCCGTCACTGCCCCAGTGAATATAGCACACCCTGTCACCATCACATCTCCAATGAATCTACCCACACCTATGACATTAGCCGCCCCTCTCAATATAGCAATGAGACCTGTAGAGAG	bound_else_gene	bound_elsewhere_windowed	FALSE	protein_specific	ENSG00000136451	4	CDS	1.59147257788159
ENSG00000136451:be:win_1451|CDS_3pUTR|ENSG00000136451|bound_else_gene|NA|bound_elsewhere_windowed	ENSG00000136451:be:win_1451	CTCCAATGAATCTACCCACACCTATGACATTAGCCGCCCCTCTCAATATAGCAATGAGACCTGTAGAGAGCATGCCTTTCTTGCCCCAAGCTTTGCCTACATCACCGCCTTGGTAAACAG	bound_else_gene	bound_elsewhere_windowed	FALSE	protein_specific	ENSG00000136451	3	CDS_3pUTR	1.47839532192022
ENSG00000136451:be:win_1501|CDS_3pUTR|ENSG00000136451|bound_else_gene|NA|bound_elsewhere_windowed	ENSG00000136451:be:win_1501	GCAATGAGACCTGTAGAGAGCATGCCTTTCTTGCCCCAAGCTTTGCCTACATCACCGCCTTGGTAAACAGTATTATAAAATCAAAATATGGGTAAAAGTAAATATTTACCAGCAACTTAA	bound_else_gene	bound_elsewhere_windowed	FALSE	protein_specific	ENSG00000136451	1	CDS_3pUTR	0.553847761303683
ENSG00000136451:be:win_151|CDS|ENSG00000136451|bound_else_gene|NA|bound_elsewhere_windowed	ENSG00000136451:be:win_151	AAACCTCAGGGTGCACCAGAAACATTAAAGGATGCCATTGGGATTAAAAAAGAAAAACCCAAAACTTCATTTGTGTGCACTTACTGCAGTAAAGCTTTCAGGGACAGCTATCACCTGAGG	bound_else_gene	bound_elsewhere_windowed	FALSE	protein_specific	ENSG00000136451	0	CDS	0.44186788572386
ENSG00000136451:be:win_1551|CDS_3pUTR|ENSG00000136451|bound_else_gene|NA|bound_elsewhere_windowed	ENSG00000136451:be:win_1551	ATCACCGCCTTGGTAAACAGTATTATAAAATCAAAATATGGGTAAAAGTAAATATTTACCAGCAACTTAACTTTTAGTTGATTAAAGCAAAAAGTAAACCATGAAATTGGGAGATTTTAT	bound_else_gene	bound_elsewhere_windowed	FALSE	protein_specific	ENSG00000136451	1	CDS_3pUTR	0.460235517610716
ENSG00000136451:be:win_1601|3pUTR|ENSG00000136451|bound_else_gene|NA|bound_elsewhere_windowed	ENSG00000136451:be:win_1601	AATATTTACCAGCAACTTAACTTTTAGTTGATTAAAGCAAAAAGTAAACCATGAAATTGGGAGATTTTATTACATTAGTTAATAAGAGTGTGGTAGCATTTTTCTCCAATTTGGCTGGGA	bound_else_gene	bound_elsewhere_windowed	FALSE	protein_specific	ENSG00000136451	3	3pUTR	0.712143969245697
ENSG00000136451:be:win_1651|3pUTR|ENSG00000136451|bound_else_gene|NA|bound_elsewhere_windowed	ENSG00000136451:be:win_1651	ATGAAATTGGGAGATTTTATTACATTAGTTAATAAGAGTGTGGTAGCATTTTTCTCCAATTTGGCTGGGATTATTCAAAGTAGGGTGTGTATGTAACTTATCACTGGACCACTTTAGTTT	bound_else_gene	bound_elsewhere_windowed	FALSE	protein_specific	ENSG00000136451	4	3pUTR	0.913975967164206
ENSG00000136451:be:win_1701|3pUTR|ENSG00000136451|bound_else_gene|NA|bound_elsewhere_windowed	ENSG00000136451:be:win_1701	TTTCTCCAATTTGGCTGGGATTATTCAAAGTAGGGTGTGTATGTAACTTATCACTGGACCACTTTAGTTTAATCAGAAATTCCTTTTAGCTGACAACATTGCTTAAACAGGATAGTAGTT	bound_else_gene	bound_elsewhere_windowed	FALSE	protein_specific	ENSG00000136451	5	3pUTR	1.30687097519364
ENSG00000136451:be:win_1751|3pUTR|ENSG00000136451|bound_else_gene|NA|bound_elsewhere_windowed	ENSG00000136451:be:win_1751	TCACTGGACCACTTTAGTTTAATCAGAAATTCCTTTTAGCTGACAACATTGCTTAAACAGGATAGTAGTTGGCAAGATGAAATGCCAGAATTAAAACCAATCATAAGTAGAACCCACTTC	bound_else_gene	bound_elsewhere_windowed	FALSE	protein_specific	ENSG00000136451	5	3pUTR	3.2724784350046
ENSG00000136451:be:win_1801|3pUTR|ENSG00000136451|bound_else_gene|NA|bound_elsewhere_windowed	ENSG00000136451:be:win_1801	GCTTAAACAGGATAGTAGTTGGCAAGATGAAATGCCAGAATTAAAACCAATCATAAGTAGAACCCACTTCAAAATAAAAAAACAGCATTACTATTTCTAATCCCAAGGAATCACTTTATT	bound_else_gene	bound_elsewhere_windowed	FALSE	protein_specific	ENSG00000136451	3	3pUTR	2.09265989399212
ENSG00000136451:be:win_1851|3pUTR|ENSG00000136451|bound_else_gene|NA|bound_elsewhere_windowed	ENSG00000136451:be:win_1851	TCATAAGTAGAACCCACTTCAAAATAAAAAAACAGCATTACTATTTCTAATCCCAAGGAATCACTTTATTGTAAACACTAGCAGAACTCTTCTCCCTATACAAGGTGGATGGCTGATTTT	bound_else_gene	bound_elsewhere_windowed	FALSE	protein_specific	ENSG00000136451	2	3pUTR	1.38222696637939
ENSG00000136451:be:win_1901|3pUTR|ENSG00000136451|bound_else_gene|NA|bound_elsewhere_windowed	ENSG00000136451:be:win_1901	TCCCAAGGAATCACTTTATTGTAAACACTAGCAGAACTCTTCTCCCTATACAAGGTGGATGGCTGATTTTAACCTGAAATTTTAAATCCACAGATTGAGAGCTAGTGTAGAATTGTCTGT	bound_else_gene	bound_elsewhere_windowed	FALSE	protein_specific	ENSG00000136451	3	3pUTR	0.417435142862009
ENSG00000136451:be:win_1951|3pUTR|ENSG00000136451|bound_else_gene|NA|bound_elsewhere_windowed	ENSG00000136451:be:win_1951	CAAGGTGGATGGCTGATTTTAACCTGAAATTTTAAATCCACAGATTGAGAGCTAGTGTAGAATTGTCTGTGTTTATTGTTTTTATGAGTAAATACATGCATTGTCATAATAAAATGCATT	bound_else_gene	bound_elsewhere_windowed	FALSE	protein_specific	ENSG00000136451	2	3pUTR	0.482398533304867
ENSG00000136451:be:win_2001|3pUTR|ENSG00000136451|bound_else_gene|NA|bound_elsewhere_windowed	ENSG00000136451:be:win_2001	GCTAGTGTAGAATTGTCTGTGTTTATTGTTTTTATGAGTAAATACATGCATTGTCATAATAAAATGCATTTCAGAGAATATGCATTTTACCTTTGGGAATATGTTAATTTCAGGCAGCAT	bound_else_gene	bound_elsewhere_windowed	FALSE	protein_specific	ENSG00000136451	2	3pUTR	0.982845810666084
ENSG00000136451:be:win_201|CDS|ENSG00000136451|bound_else_gene|NA|bound_elsewhere_windowed	ENSG00000136451:be:win_201	AGAAAAACCCAAAACTTCATTTGTGTGCACTTACTGCAGTAAAGCTTTCAGGGACAGCTATCACCTGAGGCGCCACGAATCCTGCCACACAGGGATCAAGTTGGTGTCCCGGCCAAAGAA	bound_else_gene	bound_elsewhere_windowed	FALSE	protein_specific	ENSG00000136451	0	CDS	0.528651927965773
ENSG00000136451:be:win_2051|3pUTR|ENSG00000136451|bound_else_gene|NA|bound_elsewhere_windowed	ENSG00000136451:be:win_2051	TTGTCATAATAAAATGCATTTCAGAGAATATGCATTTTACCTTTGGGAATATGTTAATTTCAGGCAGCATTCCCTATGGGAAAGGTGATACCAGCTCTGATATGCAAAGCATATGATAAT	bound_else_gene	bound_elsewhere_windowed	FALSE	protein_specific	ENSG00000136451	0	3pUTR	0.233313285749794
ENSG00000136451:be:win_2101|3pUTR|ENSG00000136451|bound_else_gene|NA|bound_elsewhere_windowed	ENSG00000136451:be:win_2101	ATGTTAATTTCAGGCAGCATTCCCTATGGGAAAGGTGATACCAGCTCTGATATGCAAAGCATATGATAATTTATCATTCTAACTTCAACGTATAATAGGGATTGTGACCTGATATTTGGA	bound_else_gene	bound_elsewhere_windowed	FALSE	protein_specific	ENSG00000136451	1	3pUTR	0.281904613438991
ENSG00000136451:be:win_2151|3pUTR|ENSG00000136451|bound_else_gene|NA|bound_elsewhere_windowed	ENSG00000136451:be:win_2151	TATGCAAAGCATATGATAATTTATCATTCTAACTTCAACGTATAATAGGGATTGTGACCTGATATTTGGAGATGTAAATATTGCTCAGCATATTAATCCCGATGGAATATAGCATTGTAG	bound_else_gene	bound_elsewhere_windowed	FALSE	protein_specific	ENSG00000136451	3	3pUTR	0.421533425806331
ENSG00000136451:be:win_2201|3pUTR|ENSG00000136451|bound_else_gene|NA|bound_elsewhere_windowed	ENSG00000136451:be:win_2201	ATTGTGACCTGATATTTGGAGATGTAAATATTGCTCAGCATATTAATCCCGATGGAATATAGCATTGTAGTTGACTTTTTAAAAAAAAAAAAAATTTAAAAAAAATCTACAAATTGTGTT	bound_else_gene	bound_elsewhere_windowed	FALSE	protein_specific	ENSG00000136451	2	3pUTR	0.637056980741647
ENSG00000136451:be:win_2251|3pUTR|ENSG00000136451|bound_else_gene|NA|bound_elsewhere_windowed	ENSG00000136451:be:win_2251	GATGGAATATAGCATTGTAGTTGACTTTTTAAAAAAAAAAAAAATTTAAAAAAAATCTACAAATTGTGTTTTGCTAAGAAAAGCCTCAACTGACAGAGGAGAAGTCAAGTGTGTGGACAG	bound_else_gene	bound_elsewhere_windowed	FALSE	protein_specific	ENSG00000136451	2	3pUTR	0.962636167180396
ENSG00000136451:be:win_2301|3pUTR|ENSG00000136451|bound_else_gene|NA|bound_elsewhere_windowed	ENSG00000136451:be:win_2301	AAAAATCTACAAATTGTGTTTTGCTAAGAAAAGCCTCAACTGACAGAGGAGAAGTCAAGTGTGTGGACAGGCAAGCTCCTAATAAACAGAGTCCAGTGGGATTCCTATTTAGGAGCCAAG	bound_else_gene	bound_elsewhere_windowed	FALSE	protein_specific	ENSG00000136451	1	3pUTR	0.515514433237359
ENSG00000136451:be:win_2351|3pUTR|ENSG00000136451|bound_else_gene|NA|bound_elsewhere_windowed	ENSG00000136451:be:win_2351	GAAGTCAAGTGTGTGGACAGGCAAGCTCCTAATAAACAGAGTCCAGTGGGATTCCTATTTAGGAGCCAAGGAGTACTTTGGAACAGTACAAATATATTGCTTTAAATTGGAAGACGCTGG	bound_else_gene	bound_elsewhere_windowed	FALSE	protein_specific	ENSG00000136451	1	3pUTR	0.653348651075501
ENSG00000136451:be:win_2401|3pUTR|ENSG00000136451|bound_else_gene|NA|bound_elsewhere_windowed	ENSG00000136451:be:win_2401	ATTCCTATTTAGGAGCCAAGGAGTACTTTGGAACAGTACAAATATATTGCTTTAAATTGGAAGACGCTGGAGGCACTGGGATGTGATATGCCCCTCTCTCTCCCAATCAGAGCCTGTTGA	bound_else_gene	bound_elsewhere_windowed	FALSE	protein_specific	ENSG00000136451	1	3pUTR	0.587757705227347
ENSG00000136451:be:win_2451|3pUTR|ENSG00000136451|bound_else_gene|NA|bound_elsewhere_windowed	ENSG00000136451:be:win_2451	TTTAAATTGGAAGACGCTGGAGGCACTGGGATGTGATATGCCCCTCTCTCTCCCAATCAGAGCCTGTTGATATTACAACAGGGACAGATGTGTTAGTTGCTCACTAGAGTTTATGTCTTA	bound_else_gene	bound_elsewhere_windowed	FALSE	protein_specific	ENSG00000136451	2	3pUTR	1.39048796238393
ENSG00000136451:be:win_2501|3pUTR|ENSG00000136451|bound_else_gene|NA|bound_elsewhere_windowed	ENSG00000136451:be:win_2501	TCCCAATCAGAGCCTGTTGATATTACAACAGGGACAGATGTGTTAGTTGCTCACTAGAGTTTATGTCTTATATTAAATTGTATACAGTTTTTATTCTAACCACTAACTAGGTAGTGTATG	bound_else_gene	bound_elsewhere_windowed	FALSE	protein_specific	ENSG00000136451	4	3pUTR	12.2852233623207
ENSG00000136451:be:win_251|CDS|ENSG00000136451|bound_else_gene|NA|bound_elsewhere_windowed	ENSG00000136451:be:win_251	GGGACAGCTATCACCTGAGGCGCCACGAATCCTGCCACACAGGGATCAAGTTGGTGTCCCGGCCAAAGAAAACCCCCACCACGGTGGTTCCCCTTATCTCTACCATCGCTGGGGACAGCA	bound_else_gene	bound_elsewhere_windowed	FALSE	protein_specific	ENSG00000136451	0	CDS	0.670450593164623
ENSG00000136451:be:win_2551|3pUTR|ENSG00000136451|bound_else_gene|NA|bound_elsewhere_windowed	ENSG00000136451:be:win_2551	TCACTAGAGTTTATGTCTTATATTAAATTGTATACAGTTTTTATTCTAACCACTAACTAGGTAGTGTATGCCCCTTCAGAACATGCAGAGTGTATCTTTTTTTAAATTTCTCCTTCCGTT	bound_else_gene	bound_elsewhere_windowed	FALSE	protein_specific	ENSG00000136451	3	3pUTR	11.5767837805285
ENSG00000136451:be:win_2601|3pUTR|ENSG00000136451|bound_else_gene|NA|bound_elsewhere_windowed	ENSG00000136451:be:win_2601	CACTAACTAGGTAGTGTATGCCCCTTCAGAACATGCAGAGTGTATCTTTTTTTAAATTTCTCCTTCCGTTTCTTAAGTATTGCGCAGATTTGTTCAACTTTGTAAATATGGACATCACTT	bound_else_gene	bound_elsewhere_windowed	FALSE	protein_specific	ENSG00000136451	2	3pUTR	1.27460660261242
ENSG00000136451:be:win_2651|3pUTR|ENSG00000136451|bound_else_gene|NA|bound_elsewhere_windowed	ENSG00000136451:be:win_2651	TTTAAATTTCTCCTTCCGTTTCTTAAGTATTGCGCAGATTTGTTCAACTTTGTAAATATGGACATCACTTTTTTTTTCTTTGAGAAAACACTTGTATCAGCTTTGTGGTGTTTTCAGGGA	bound_else_gene	bound_elsewhere_windowed	FALSE	protein_specific	ENSG00000136451	0	3pUTR	0.554127563404503
ENSG00000136451:be:win_2701|3pUTR|ENSG00000136451|bound_else_gene|NA|bound_elsewhere_windowed	ENSG00000136451:be:win_2701	TGTAAATATGGACATCACTTTTTTTTTCTTTGAGAAAACACTTGTATCAGCTTTGTGGTGTTTTCAGGGAGACAGCTGTCTGCATTCCCTGTAGAAACCCAGCAATGATTATGCACGTTG	bound_else_gene	bound_elsewhere_windowed	FALSE	protein_specific	ENSG00000136451	1	3pUTR	0.369190527011702
ENSG00000136451:be:win_2751|3pUTR|ENSG00000136451|bound_else_gene|NA|bound_elsewhere_windowed	ENSG00000136451:be:win_2751	CTTTGTGGTGTTTTCAGGGAGACAGCTGTCTGCATTCCCTGTAGAAACCCAGCAATGATTATGCACGTTGAGACATGTGCTTTTTATTTCTTAGCAAGATATTTTATCTCTGTACATAAA	bound_else_gene	bound_elsewhere_windowed	FALSE	protein_specific	ENSG00000136451	2	3pUTR	0.863814042775612
ENSG00000136451:be:win_2801|3pUTR|ENSG00000136451|bound_else_gene|NA|bound_elsewhere_windowed	ENSG00000136451:be:win_2801	AGCAATGATTATGCACGTTGAGACATGTGCTTTTTATTTCTTAGCAAGATATTTTATCTCTGTACATAAAGTAGAAACCAAAAGCTAGGGAAACAGATACTCTTTACACCATCATGCCAC	bound_else_gene	bound_elsewhere_windowed	FALSE	protein_specific	ENSG00000136451	3	3pUTR	0.637584304854678
ENSG00000136451:be:win_2851|3pUTR|ENSG00000136451|bound_else_gene|NA|bound_elsewhere_windowed	ENSG00000136451:be:win_2851	ATTTTATCTCTGTACATAAAGTAGAAACCAAAAGCTAGGGAAACAGATACTCTTTACACCATCATGCCACGCATTGTTTTTAAAGCATTGCGTTAAAAAAAAAATTAACTAAACCAAGAT	bound_else_gene	bound_elsewhere_windowed	FALSE	protein_specific	ENSG00000136451	2	3pUTR	3.16688424194247
ENSG00000136451:be:win_2901|3pUTR|ENSG00000136451|bound_else_gene|NA|bound_elsewhere_windowed	ENSG00000136451:be:win_2901	TCTTTACACCATCATGCCACGCATTGTTTTTAAAGCATTGCGTTAAAAAAAAAATTAACTAAACCAAGATGCTGTGATTTTTTAAGTTGCAATATGTTTTTGGTTTTTTTCATTTTTTAA	bound_else_gene	bound_elsewhere_windowed	FALSE	protein_specific	ENSG00000136451	0	3pUTR	0.39830141733194
ENSG00000136451:be:win_2951|3pUTR|ENSG00000136451|bound_else_gene|NA|bound_elsewhere_windowed	ENSG00000136451:be:win_2951	AAAATTAACTAAACCAAGATGCTGTGATTTTTTAAGTTGCAATATGTTTTTGGTTTTTTTCATTTTTTAATCATTGCAGTTAAGAGAAATGGAAATTAGTTGTGTTAATCTTGCAGAATG	bound_else_gene	bound_elsewhere_windowed	FALSE	protein_specific	ENSG00000136451	1	3pUTR	0.456392513377912
ENSG00000136451:be:win_3001|3pUTR|ENSG00000136451|bound_else_gene|NA|bound_elsewhere_windowed	ENSG00000136451:be:win_3001	TGGTTTTTTTCATTTTTTAATCATTGCAGTTAAGAGAAATGGAAATTAGTTGTGTTAATCTTGCAGAATGTTTGCAGGACTGACTATCAAACTGGATGATTTCCATTTATACCCTACTGT	bound_else_gene	bound_elsewhere_windowed	FALSE	protein_specific	ENSG00000136451	1	3pUTR	0.4991790063645
ENSG00000136451:be:win_301|CDS|ENSG00000136451|bound_else_gene|NA|bound_elsewhere_windowed	ENSG00000136451:be:win_301	TTGGTGTCCCGGCCAAAGAAAACCCCCACCACGGTGGTTCCCCTTATCTCTACCATCGCTGGGGACAGCAGCCGAACTTCGTTGGTCTCGACCATTGCAGGCATCTTGTCAACAGTCACT	bound_else_gene	bound_elsewhere_windowed	FALSE	protein_specific	ENSG00000136451	0	CDS	0.597619745484376
ENSG00000136451:be:win_3051|3pUTR|ENSG00000136451|bound_else_gene|NA|bound_elsewhere_windowed	ENSG00000136451:be:win_3051	TGTGTTAATCTTGCAGAATGTTTGCAGGACTGACTATCAAACTGGATGATTTCCATTTATACCCTACTGTGTCAGTTCAAGCATCAAAATACCTTGCATCTGAGACAGACTTCCTACATC	bound_else_gene	bound_elsewhere_windowed	FALSE	protein_specific	ENSG00000136451	0	3pUTR	0.214748665538597
ENSG00000136451:be:win_3101|3pUTR|ENSG00000136451|bound_else_gene|NA|bound_elsewhere_windowed	ENSG00000136451:be:win_3101	TTCCATTTATACCCTACTGTGTCAGTTCAAGCATCAAAATACCTTGCATCTGAGACAGACTTCCTACATCAGGGACAGGTATCTGTGTGTCATTATACAAAACAGTTCTAGGGGGTTGAA	bound_else_gene	bound_elsewhere_windowed	FALSE	protein_specific	ENSG00000136451	1	3pUTR	0.463216633348861
ENSG00000136451:be:win_3151|3pUTR|ENSG00000136451|bound_else_gene|NA|bound_elsewhere_windowed	ENSG00000136451:be:win_3151	TGAGACAGACTTCCTACATCAGGGACAGGTATCTGTGTGTCATTATACAAAACAGTTCTAGGGGGTTGAACTACATAGTAAAAAAATAAAATAAATAGTACTTAGTGTAAAATAATTTTA	bound_else_gene	bound_elsewhere_windowed	FALSE	protein_specific	ENSG00000136451	4	3pUTR	43.9935016250953
ENSG00000136451:be:win_3201|3pUTR|ENSG00000136451|bound_else_gene|NA|bound_elsewhere_windowed	ENSG00000136451:be:win_3201	AACAGTTCTAGGGGGTTGAACTACATAGTAAAAAAATAAAATAAATAGTACTTAGTGTAAAATAATTTTATAAATGATCTTTTGTACTTTAGGACATTAAATTGTACAACTTTTGTATAT	bound_else_gene	bound_elsewhere_windowed	FALSE	protein_specific	ENSG00000136451	5	3pUTR	96.694428646826
ENSG00000136451:be:win_3251|3pUTR|ENSG00000136451|bound_else_gene|NA|bound_elsewhere_windowed	ENSG00000136451:be:win_3251	CTTAGTGTAAAATAATTTTATAAATGATCTTTTGTACTTTAGGACATTAAATTGTACAACTTTTGTATATATAAAAGCTTAGGAACTTTCTGTTTAGCAGGAAGGCAACACATTCCTACA	bound_else_gene	bound_elsewhere_windowed	FALSE	protein_specific	ENSG00000136451	4	3pUTR	6.05020233836627
ENSG00000136451:be:win_3301|3pUTR|ENSG00000136451|bound_else_gene|NA|bound_elsewhere_windowed	ENSG00000136451:be:win_3301	ATTGTACAACTTTTGTATATATAAAAGCTTAGGAACTTTCTGTTTAGCAGGAAGGCAACACATTCCTACACTTTTAATGTATATGTTTGTTATAATGTCCATGTAAACATGCCCTATGTT	bound_else_gene	bound_elsewhere_windowed	FALSE	protein_specific	ENSG00000136451	2	3pUTR	0.308748833751381
ENSG00000136451:be:win_3351|3pUTR|ENSG00000136451|bound_else_gene|NA|bound_elsewhere_windowed	ENSG00000136451:be:win_3351	GAAGGCAACACATTCCTACACTTTTAATGTATATGTTTGTTATAATGTCCATGTAAACATGCCCTATGTTTGTGCCTTTTAATTAGTTTGTCTCAATAAACAAAATGTAGAGAAAAATAT	bound_else_gene	bound_elsewhere_windowed	FALSE	protein_specific	ENSG00000136451	2	3pUTR	2.52866340183428
ENSG00000136451:be:win_3401|3pUTR|ENSG00000136451|bound_else_gene|NA|bound_elsewhere_windowed	ENSG00000136451:be:win_3401	ATGTAAACATGCCCTATGTTTGTGCCTTTTAATTAGTTTGTCTCAATAAACAAAATGTAGAGAAAAATATGTAGCTATGACTTTGTTACAACTGTTCTTATCCACAGTACAAAAATGGTT	bound_else_gene	bound_elsewhere_windowed	FALSE	protein_specific	ENSG00000136451	3	3pUTR	1.79036139700936
ENSG00000136451:be:win_3451|3pUTR|ENSG00000136451|bound_else_gene|NA|bound_elsewhere_windowed	ENSG00000136451:be:win_3451	CAAAATGTAGAGAAAAATATGTAGCTATGACTTTGTTACAACTGTTCTTATCCACAGTACAAAAATGGTTTGTTTTTAATATGTAGAGCATTATGTGTGGACTACTGGAAGGACTCGTGT	bound_else_gene	bound_elsewhere_windowed	FALSE	protein_specific	ENSG00000136451	3	3pUTR	0.668482038842404
ENSG00000136451:be:win_3501|3pUTR|ENSG00000136451|bound_else_gene|NA|bound_elsewhere_windowed	ENSG00000136451:be:win_3501	TCCACAGTACAAAAATGGTTTGTTTTTAATATGTAGAGCATTATGTGTGGACTACTGGAAGGACTCGTGTAGGGAAAGCCCAAGAATGACCTTGCTGAGGCCTGGATTGGGAGGCACAGT	bound_else_gene	bound_elsewhere_windowed	FALSE	protein_specific	ENSG00000136451	2	3pUTR	0.590970415571847
ENSG00000136451:be:win_351|CDS|ENSG00000136451|bound_else_gene|NA|bound_elsewhere_windowed	ENSG00000136451:be:win_351	TACCATCGCTGGGGACAGCAGCCGAACTTCGTTGGTCTCGACCATTGCAGGCATCTTGTCAACAGTCACTACATCTTCCTCGGGCACCAACCCCAGTAGCAGTGCCAGCACCACAGCTAT	bound_else_gene	bound_elsewhere_windowed	FALSE	protein_specific	ENSG00000136451	1	CDS	0.68450788872495
ENSG00000136451:be:win_3551|3pUTR|ENSG00000136451|bound_else_gene|NA|bound_elsewhere_windowed	ENSG00000136451:be:win_3551	ACTACTGGAAGGACTCGTGTAGGGAAAGCCCAAGAATGACCTTGCTGAGGCCTGGATTGGGAGGCACAGTGGCCACATTTGGAGGAAGTTCACATTTCCTGGCATGCAGACCCAAAACTG	bound_else_gene	bound_elsewhere_windowed	FALSE	protein_specific	ENSG00000136451	1	3pUTR	0.956258037252874
ENSG00000136451:be:win_3601|3pUTR|ENSG00000136451|bound_else_gene|NA|bound_elsewhere_windowed	ENSG00000136451:be:win_3601	CCTGGATTGGGAGGCACAGTGGCCACATTTGGAGGAAGTTCACATTTCCTGGCATGCAGACCCAAAACTGGGTTCTGGCTCTGCCTGCTGGGATCTGTTATCTCTGGTGGGCTGGCAGTC	bound_else_gene	bound_elsewhere_windowed	FALSE	protein_specific	ENSG00000136451	0	3pUTR	0.833309074910898
ENSG00000136451:be:win_3651|3pUTR|ENSG00000136451|bound_else_gene|NA|bound_elsewhere_windowed	ENSG00000136451:be:win_3651	GGCATGCAGACCCAAAACTGGGTTCTGGCTCTGCCTGCTGGGATCTGTTATCTCTGGTGGGCTGGCAGTCATAATTCACAATTCAGACAGCCCAGGCTTCCTCCACAGTGGTCCAAGGAG	bound_else_gene	bound_elsewhere_windowed	FALSE	protein_specific	ENSG00000136451	0	3pUTR	0.842539671661409
ENSG00000136451:be:win_3701|3pUTR|ENSG00000136451|bound_else_gene|NA|bound_elsewhere_windowed	ENSG00000136451:be:win_3701	TCTCTGGTGGGCTGGCAGTCATAATTCACAATTCAGACAGCCCAGGCTTCCTCCACAGTGGTCCAAGGAGCAGTCCTCAGTGGGGGCAGGTGTGGGCCCTACCCCTAAGCTAGAATGTGG	bound_else_gene	bound_elsewhere_windowed	FALSE	protein_specific	ENSG00000136451	1	3pUTR	0.7757623951883
ENSG00000136451:be:win_3751|3pUTR|ENSG00000136451|bound_else_gene|NA|bound_elsewhere_windowed	ENSG00000136451:be:win_3751	CTCCACAGTGGTCCAAGGAGCAGTCCTCAGTGGGGGCAGGTGTGGGCCCTACCCCTAAGCTAGAATGTGGTTGTCAGAACCCTGAAAGTATTAGTTCTAAAAAAAAAAAGATATATACTA	bound_else_gene	bound_elsewhere_windowed	FALSE	protein_specific	ENSG00000136451	2	3pUTR	1.47892785482158
ENSG00000136451:be:win_3801|3pUTR|ENSG00000136451|bound_else_gene|NA|bound_elsewhere_windowed	ENSG00000136451:be:win_3801	ACCCCTAAGCTAGAATGTGGTTGTCAGAACCCTGAAAGTATTAGTTCTAAAAAAAAAAAGATATATACTAGAAGTAATTGTTTTATCAATTCATTGTATAATAAACAGGAGTGAGACTTC	bound_else_gene	bound_elsewhere_windowed	FALSE	protein_specific	ENSG00000136451	3	3pUTR	2.41169186133591
ENSG00000136451:be:win_3901|3pUTR|ENSG00000136451|bound_else_gene|NA|bound_elsewhere_windowed	ENSG00000136451:be:win_3901	ATAAACAGGAGTGAGACTTCATTGTATGACTTCAGTTAAAATACTATTTTGTATGCATTCTTTATTCACTTAAGAAGCTTGTCTGCAATAATAAAGCCACGTCATGTCTTCTTTTGGGAG	bound_else_gene	bound_elsewhere_windowed	FALSE	protein_specific	ENSG00000136451	0	3pUTR	0.419086806541982
ENSG00000136451:be:win_3951|3pUTR|ENSG00000136451|bound_else_gene|NA|bound_elsewhere_windowed	ENSG00000136451:be:win_3951	GTATGCATTCTTTATTCACTTAAGAAGCTTGTCTGCAATAATAAAGCCACGTCATGTCTTCTTTTGGGAGGGAGAGAGTCGATGGCAGGAGGGGGTTTTGGGTGGGCCACTGAAAAGGGG	bound_else_gene	bound_elsewhere_windowed	FALSE	protein_specific	ENSG00000136451	0	3pUTR	0.994812368308123
ENSG00000136451:be:win_4001|3pUTR|ENSG00000136451|bound_else_gene|NA|bound_elsewhere_windowed	ENSG00000136451:be:win_4001	GTCATGTCTTCTTTTGGGAGGGAGAGAGTCGATGGCAGGAGGGGGTTTTGGGTGGGCCACTGAAAAGGGGTACCGAATAGGTTGTGTGATGAAATTCTGTGTCTTGGAACTGGAATTGAG	bound_else_gene	bound_elsewhere_windowed	FALSE	protein_specific	ENSG00000136451	1	3pUTR	1.21180216370901
ENSG00000136451:be:win_401|CDS|ENSG00000136451|bound_else_gene|NA|bound_elsewhere_windowed	ENSG00000136451:be:win_401	GCATCTTGTCAACAGTCACTACATCTTCCTCGGGCACCAACCCCAGTAGCAGTGCCAGCACCACAGCTATGCCAGTGACCCAGTCTGTCAAGAAACCCAGTAAGCCTGTCAAGAAGAACC	bound_else_gene	bound_elsewhere_windowed	FALSE	protein_specific	ENSG00000136451	1	CDS	0.705386593961361
ENSG00000136451:be:win_4051|3pUTR|ENSG00000136451|bound_else_gene|NA|bound_elsewhere_windowed	ENSG00000136451:be:win_4051	GGTGGGCCACTGAAAAGGGGTACCGAATAGGTTGTGTGATGAAATTCTGTGTCTTGGAACTGGAATTGAGTTTCGATGTTGATGAACTGATTCAACCAGGTGTTGAAGGCACGACAGCCA	bound_else_gene	bound_elsewhere_windowed	FALSE	protein_specific	ENSG00000136451	1	3pUTR	0.485621262731234
ENSG00000136451:be:win_4101|3pUTR|ENSG00000136451|bound_else_gene|NA|bound_elsewhere_windowed	ENSG00000136451:be:win_4101	GTCTTGGAACTGGAATTGAGTTTCGATGTTGATGAACTGATTCAACCAGGTGTTGAAGGCACGACAGCCACTGCTCTACGAAAAGGCAGAGTACGTTTTTCCCTTCTGGTTGTAACCTGG	bound_else_gene	bound_elsewhere_windowed	FALSE	protein_specific	ENSG00000136451	0	3pUTR	0.557756681055836
ENSG00000136451:be:win_4151|3pUTR|ENSG00000136451|bound_else_gene|NA|bound_elsewhere_windowed	ENSG00000136451:be:win_4151	TGTTGAAGGCACGACAGCCACTGCTCTACGAAAAGGCAGAGTACGTTTTTCCCTTCTGGTTGTAACCTGGTTGAGAGCTTCCCCTTTATCAGATTGGCAGCTAAACAGTTGTATTAGATA	bound_else_gene	bound_elsewhere_windowed	FALSE	protein_specific	ENSG00000136451	1	3pUTR	0.490182091628708
ENSG00000136451:be:win_4201|3pUTR|ENSG00000136451|bound_else_gene|NA|bound_elsewhere_windowed	ENSG00000136451:be:win_4201	CCCTTCTGGTTGTAACCTGGTTGAGAGCTTCCCCTTTATCAGATTGGCAGCTAAACAGTTGTATTAGATAATCCTTAAATCTGACATCCAGCCTGTTACGCTCTAGGGCTCGCTGCTTGG	bound_else_gene	bound_elsewhere_windowed	FALSE	protein_specific	ENSG00000136451	2	3pUTR	0.607560876187666
ENSG00000136451:be:win_4251|3pUTR|ENSG00000136451|bound_else_gene|NA|bound_elsewhere_windowed	ENSG00000136451:be:win_4251	CTAAACAGTTGTATTAGATAATCCTTAAATCTGACATCCAGCCTGTTACGCTCTAGGGCTCGCTGCTTGGCCTGCGTTTGCTTTTTATTGTGTATCCGTTCCCCTCCTACGGTGTGCTCC	bound_else_gene	bound_elsewhere_windowed	FALSE	protein_specific	ENSG00000136451	2	3pUTR	0.614891427688235
ENSG00000136451:be:win_4301|3pUTR|ENSG00000136451|bound_else_gene|NA|bound_elsewhere_windowed	ENSG00000136451:be:win_4301	CTCTAGGGCTCGCTGCTTGGCCTGCGTTTGCTTTTTATTGTGTATCCGTTCCCCTCCTACGGTGTGCTCCTGAATGAAGGTTTCTATGTAAGCAGATGATGATTTTACCTGTCAATACCA	bound_else_gene	bound_elsewhere_windowed	FALSE	protein_specific	ENSG00000136451	1	3pUTR	0.492326235387923
ENSG00000136451:be:win_4351|3pUTR|ENSG00000136451|bound_else_gene|NA|bound_elsewhere_windowed	ENSG00000136451:be:win_4351	CCCCTCCTACGGTGTGCTCCTGAATGAAGGTTTCTATGTAAGCAGATGATGATTTTACCTGTCAATACCAGCACTGTATTACTAACATGCAAAATACTGCAGATTTATTTTGAAAATTAA	bound_else_gene	bound_elsewhere_windowed	FALSE	protein_specific	ENSG00000136451	0	3pUTR	0.632196495418154
ENSG00000136451:be:win_451|CDS|ENSG00000136451|bound_else_gene|NA|bound_elsewhere_windowed	ENSG00000136451:be:win_451	AGTGCCAGCACCACAGCTATGCCAGTGACCCAGTCTGTCAAGAAACCCAGTAAGCCTGTCAAGAAGAACCATGCTTGTGAGATGTGTGGGAAGGCCTTCCGAGATGTGTACCATCTCAAT	bound_else_gene	bound_elsewhere_windowed	FALSE	protein_specific	ENSG00000136451	0	CDS	0.590252209355513
ENSG00000136451:be:win_501|CDS|ENSG00000136451|bound_else_gene|NA|bound_elsewhere_windowed	ENSG00000136451:be:win_501	TAAGCCTGTCAAGAAGAACCATGCTTGTGAGATGTGTGGGAAGGCCTTCCGAGATGTGTACCATCTCAATCGACACAAGCTCTCCCATTCAGATGAGAAACCCTTTGAGTGTCCTATTTG	bound_else_gene	bound_elsewhere_windowed	FALSE	protein_specific	ENSG00000136451	0	CDS	0.490371354886328
ENSG00000136451:be:win_51|CDS|ENSG00000136451|bound_else_gene|NA|bound_elsewhere_windowed	ENSG00000136451:be:win_51	TCACCAACAGCAGGCAGCACAGAACAGCTTGCTGCCCCTCCTGAGCTCTGCCGTGGAGCCCCCTGATCAGAAACCATTGCTTCCAATACCAATAACTCAGAAACCTCAGGGTGCACCAGA	bound_else_gene	bound_elsewhere_windowed	FALSE	protein_specific	ENSG00000136451	0	CDS	0.676362065608485
ENSG00000136451:be:win_551|CDS|ENSG00000136451|bound_else_gene|NA|bound_elsewhere_windowed	ENSG00000136451:be:win_551	GAGATGTGTACCATCTCAATCGACACAAGCTCTCCCATTCAGATGAGAAACCCTTTGAGTGTCCTATTTGTAATCAGCGCTTCAAGAGGAAGGACCGGATGACTTACCATGTGAGGTCTC	bound_else_gene	bound_elsewhere_windowed	FALSE	protein_specific	ENSG00000136451	0	CDS	0.380492492685261
ENSG00000136451:be:win_601|CDS|ENSG00000136451|bound_else_gene|NA|bound_elsewhere_windowed	ENSG00000136451:be:win_601	CCCTTTGAGTGTCCTATTTGTAATCAGCGCTTCAAGAGGAAGGACCGGATGACTTACCATGTGAGGTCTCATGAAGGAGGCATCACCAAACCCTATACTTGCAGTGTTTGTGGGAAAGGC	bound_else_gene	bound_elsewhere_windowed	FALSE	protein_specific	ENSG00000136451	0	CDS	0.519005496791228
ENSG00000136451:be:win_651|CDS|ENSG00000136451|bound_else_gene|NA|bound_elsewhere_windowed	ENSG00000136451:be:win_651	GACTTACCATGTGAGGTCTCATGAAGGAGGCATCACCAAACCCTATACTTGCAGTGTTTGTGGGAAAGGCTTCTCAAGGCCTGACCACTTAAGCTGTCATGTAAAACATGTCCATTCAAC	bound_else_gene	bound_elsewhere_windowed	FALSE	protein_specific	ENSG00000136451	0	CDS	0.352972525396653
ENSG00000136451:be:win_701|CDS|ENSG00000136451|bound_else_gene|NA|bound_elsewhere_windowed	ENSG00000136451:be:win_701	GCAGTGTTTGTGGGAAAGGCTTCTCAAGGCCTGACCACTTAAGCTGTCATGTAAAACATGTCCATTCAACAGAAAGACCCTTCAAATGCCAAACGTGCACTGCTGCCTTTGCCACCAAAG	bound_else_gene	bound_elsewhere_windowed	FALSE	protein_specific	ENSG00000136451	0	CDS	0.460532239527174
ENSG00000136451:be:win_751|CDS|ENSG00000136451|bound_else_gene|NA|bound_elsewhere_windowed	ENSG00000136451:be:win_751	GTAAAACATGTCCATTCAACAGAAAGACCCTTCAAATGCCAAACGTGCACTGCTGCCTTTGCCACCAAAGACAGACTGCGGACACACATGGTGCGCCATGAAGGCAAGGTATCATGTAAC	bound_else_gene	bound_elsewhere_windowed	FALSE	protein_specific	ENSG00000136451	0	CDS	0.475891106935225
ENSG00000136451:be:win_801|CDS|ENSG00000136451|bound_else_gene|NA|bound_elsewhere_windowed	ENSG00000136451:be:win_801	TGCTGCCTTTGCCACCAAAGACAGACTGCGGACACACATGGTGCGCCATGAAGGCAAGGTATCATGTAACATCTGTGGGAAGCTCCTGAGTGCAGCATACATCACCAGCCACTTAAAGAC	bound_else_gene	bound_elsewhere_windowed	FALSE	protein_specific	ENSG00000136451	0	CDS	0.477997427894594
ENSG00000136451:be:win_851|CDS|ENSG00000136451|bound_else_gene|NA|bound_elsewhere_windowed	ENSG00000136451:be:win_851	AAGGCAAGGTATCATGTAACATCTGTGGGAAGCTCCTGAGTGCAGCATACATCACCAGCCACTTAAAGACTCATGGGCAGAGCCAAAGTATCAACTGTAATACATGTAAACAAGGCATCA	bound_else_gene	bound_elsewhere_windowed	FALSE	protein_specific	ENSG00000136451	0	CDS	0.499782540074291
ENSG00000136451:be:win_901|CDS|ENSG00000136451|bound_else_gene|NA|bound_elsewhere_windowed	ENSG00000136451:be:win_901	ATCACCAGCCACTTAAAGACTCATGGGCAGAGCCAAAGTATCAACTGTAATACATGTAAACAAGGCATCAGTAAAACATGCATGAGTGAAGAGACCAGTAACCAAAAGCAGCAGCAGCAG	bound_else_gene	bound_elsewhere_windowed	FALSE	protein_specific	ENSG00000136451	0	CDS	0.782073823614444
ENSG00000136451:be:win_951|CDS|ENSG00000136451|bound_else_gene|NA|bound_elsewhere_windowed	ENSG00000136451:be:win_951	TACATGTAAACAAGGCATCAGTAAAACATGCATGAGTGAAGAGACCAGTAACCAAAAGCAGCAGCAGCAGCAGCAGCAGCAGCAGCAGCAGCAGCAACAACAACAACAACAACATGTGAC	bound_else_gene	bound_elsewhere_windowed	FALSE	protein_specific	ENSG00000136451	0	CDS	0.64133882127993
ENSG00000136631:stop:overlap|stop_codon|ENSG00000136631|stop_codon|NA|stop_codon	ENSG00000136631:stop:overlap	ACAAAGGTGTTGGAGAGCAGCTTTGGGTTCTGTGCTGGTTGTTAGAACTCATCTCCAGGTAGCCCACGGATACGTGGTTGGCACAGACACAAGACTCCCAGAGTTGTCCTAACAATAAGT	stop_codon	stop_codon	FALSE	FALSE	ENSG00000136631	2	stop_codon	0.921941180309664
ENSG00000136731:stop:overlap|stop_codon|ENSG00000136731|stop_codon|NA|stop_codon	ENSG00000136731:stop:overlap	CCATTACAACCTCTCTTACAACAAAATGGTTTTCCACTCCATTGTTGTTAGAAGCCAGATAGCAGCTGATGAACCTCCACCAGAAGGATGTAATTCGTTTTTTTCAGTGCATGGAAAGAA	stop_codon	stop_codon	FALSE	FALSE	ENSG00000136731	2	stop_codon	0.650900057929159
ENSG00000136888:stop:overlap|stop_codon|ENSG00000136888|stop_codon|NA|stop_codon	ENSG00000136888:stop:overlap	TCTTGGCTTTTGTCTGTGACATTCGGCCAGAAATCCATGAAAACTACCGCATAAATGGATAGAAGAGAGAAGCACCTGTGCTGTGGAGTGGCATTTTAGATGCCCTCACGAATATGAAGC	stop_codon	stop_codon	FALSE	FALSE	ENSG00000136888	2	stop_codon	0.809540761117598
ENSG00000136935:stop:overlap|stop_codon|ENSG00000136935|stop_codon|NA|stop_codon	ENSG00000136935:stop:overlap	AACCAGCTCCCAAGGGCAGCATCCGGCCGTCTATCTCAAACCCTCGGATACCATGGTCCTAGAGGGGACTACCCAAGGATGGAGCTCCGTGGGTTGACACTTTTTCTGTGAAAAGAACAC	stop_codon	stop_codon	FALSE	FALSE	ENSG00000136935	1	stop_codon	0.710621642027298
ENSG00000137168:stop:overlap|stop_codon|ENSG00000137168|stop_codon|NA|stop_codon	ENSG00000137168:stop:overlap	CAAACTCCCAGGACCGCCCTGTGGACGACGTGAAGATCATTAAGGCATACCCTTCTGGGTAGACTTGCTACCCTCTTGAGCAGCTCTTCTGAGATGGCCCCAGTGAACCAGCTTCTAGAT	stop_codon	stop_codon	FALSE	FALSE	ENSG00000137168	2	stop_codon	0.700465265999806
ENSG00000137504:stop:overlap|stop_codon|ENSG00000137504|stop_codon|NA|stop_codon	ENSG00000137504:stop:overlap	AGGTGTCGGTGGAGTTCTGCTCGGCGTGCGCCCGGAAGGCGTCGTCTTCTCTTAAAATGTAGGGTCAAGTAATCTGCTCTTTATCCGCGTTTACCCCTTTCAACTCCCTTACACCATGTC	stop_codon	stop_codon	FALSE	FALSE	ENSG00000137504	1	stop_codon	0.669583191048197
ENSG00000138660:stop:overlap|stop_codon|ENSG00000138660|stop_codon|NA|stop_codon	ENSG00000138660:stop:overlap	CTGTATTAGAACTGTCTGATTCTGGCATAAGGCATTCTGACACAGATCAACAGACTCGATAGGGTAAAATTGTGTGACCTTGTTTATCAGTTATGACCAAATGTTAAAAACCAACTAGAA	stop_codon	stop_codon	FALSE	FALSE	ENSG00000138660	3	stop_codon	0.713181034120774
ENSG00000138759:stop:overlap|stop_codon|ENSG00000138759|stop_codon|NA|stop_codon	ENSG00000138759:stop:overlap	AAGTTGGAAAGGTTGAGCCCTTGACCACAATATTTCACACCATTAGAGAGCTTTCTTTATAGGGACTCAAAAGCAAAGAAGATTGGATTTGACCTTCAAAATTGAAGGTCGTTCTTAAAA	stop_codon	stop_codon	FALSE	FALSE	ENSG00000138759	2	stop_codon	0.280916814678465
ENSG00000138760:stop:overlap|stop_codon|ENSG00000138760|stop_codon|NA|stop_codon	ENSG00000138760:stop:overlap	ACCAATCTGTTGGAGACCCTAAAATTGACTTAATTAGAACATTAAATATTCCTGTATTGTAGGAGAGAGTGGATGGAGGTGCTTTGGAGGGGATGCTGCTGTCTTAATATACCTCTGCTC	stop_codon	stop_codon	FALSE	FALSE	ENSG00000138760	2	stop_codon	0.363284081295836
ENSG00000138778:stop:overlap|stop_codon|ENSG00000138778|stop_codon|NA|stop_codon	ENSG00000138778:stop:overlap	CTCAGCCAGGTCCTTGGCACGCCTCCTCAGGCAAGGATGTGCCTGAGTGCAAAACTCAGTAGACTCCTCTTTGTCACTTCTCTGGAGATCCAGCATTCCTTATTTGGAAATGACTTTGTT	stop_codon	stop_codon	FALSE	FALSE	ENSG00000138778	1	stop_codon	0.635584971292693
ENSG00000139116:stop:overlap|stop_codon|ENSG00000139116|stop_codon|NA|stop_codon	ENSG00000139116:stop:overlap	ATGCTTTACTAGGCCATGCTTTACAAGATCTAGATAGCGTACCATTAGGTAAGTATGTTTAGCTTTCTGTGTATCCTACAGCTGCATGAATTACTAATTGTTCATGTACACTAATTGTGG	stop_codon	stop_codon	FALSE	FALSE	ENSG00000139116	5	stop_codon	0.692356118057908
ENSG00000139233:stop:overlap|stop_codon|ENSG00000139233|stop_codon|NA|stop_codon	ENSG00000139233:stop:overlap	AGAAAAGAAAGGGGAAAAGCAAAGCAAAAGCAGTGAAAGTGGCAAAGGGTTTGGCCTGGTAGACTCTTAAAACCTTGGAAAATGCCACATGGGATAGATGACGGATTAGAATGTATACAC	stop_codon	stop_codon	FALSE	FALSE	ENSG00000139233	3	stop_codon	0.443631875972233
ENSG00000139350:stop:overlap|stop_codon|ENSG00000139350|stop_codon|NA|stop_codon	ENSG00000139350:stop:overlap	ATTTATCTAGTACTCCTTTTGGCCATGGTAGTAACCAGGCTCTCCAATCCAGTGTTGAATAGAAGTGATGATAGTGGACATCTTTATTTTGTCCCCAAATTCTGGAAGAAGCATTCAATT	stop_codon	stop_codon	FALSE	FALSE	ENSG00000139350	4	stop_codon	1.1949471353988
ENSG00000139428:stop:overlap|stop_codon|ENSG00000139428|stop_codon|NA|stop_codon	ENSG00000139428:stop:overlap	TATTACTATTCTTAACACTTACCTGTTCCTGGCTACCATTTCTCCATGGCGGGCCTGACTAGGTTTGCTCTGGAATTAGTCACAGAAAAGGGCCATACATTTGCCGAAGAGCTTCAGAAA	stop_codon	stop_codon	FALSE	FALSE	ENSG00000139428	2	stop_codon	2.63838290068071
ENSG00000139921:stop:overlap|stop_codon|ENSG00000139921|stop_codon|NA|stop_codon	ENSG00000139921:stop:overlap	TTCCACAGAATGCCATAAGACAACGCTCTCTGGGTCCATCATTGGCCACAGATAAATCCTAGTTAAATTTTATAGTTATCTTAATATTATGATTTTGATAAAAACAGAAGATTGATCATT	stop_codon	stop_codon	FALSE	FALSE	ENSG00000139921	2	stop_codon	0.941460708090325
ENSG00000140057:stop:overlap|stop_codon|ENSG00000140057|stop_codon|NA|stop_codon	ENSG00000140057:stop:overlap	CGCGGCCTGACTTTGCGGTGGAGACGTACTCTGTAAGTCCCGGAGGCTCTGGCCAGGAGTAGACAGAGGGAAGAGTCACCTTCCGCTCCAACGCCTTGACAACTTGTTTTACTGTTTGCC	stop_codon	stop_codon	FALSE	FALSE	ENSG00000140057	1	stop_codon	0.883750423125029
ENSG00000140391:stop:overlap|stop_codon|ENSG00000140391|stop_codon|NA|stop_codon	ENSG00000140391:stop:overlap	TGTGCAGAAGGAGTAGAGATCCTGCTTACGAGCTCCTCATCACTGGCGGAACCTATGCATAGTTGACAACTCAAGCCTGAGCTTTTTGGTCTTGTTCTGATTTGGAAGGTGAATTGAGCA	stop_codon	stop_codon	FALSE	FALSE	ENSG00000140391	2	stop_codon	1.41475351743707
ENSG00000140564:stop:overlap|stop_codon|ENSG00000140564|stop_codon|NA|stop_codon	ENSG00000140564:stop:overlap	GCACGGCACACGGTGTGCGGGGGAAGTGGCTGCGGTGGCCAACAACGGTGTCTGTGGTGTAGGTGTGGCCTACAACGCCCGCATTGGAGGGGTGCGCATGCTGGATGGCGAGGTGACAGA	stop_codon	stop_codon	FALSE	FALSE	ENSG00000140564	1	stop_codon	2.94184893033977
ENSG00000140939:stop:overlap|stop_codon|ENSG00000140939|stop_codon|NA|stop_codon	ENSG00000140939:stop:overlap	CGAGTCCGAAGATTCCTGAAGGCCAGAGCTCTGACAGGCGGTGCCCCGCCCATGCTGGATAGGACCTGGGATGCTGCTGGAGCTGAATCGGATGCCACCAAGGCTCGGTCCAGCCCAGTA	stop_codon	stop_codon	FALSE	FALSE	ENSG00000140939	1	stop_codon	0.584987273909377
ENSG00000141012:stop:overlap|stop_codon|ENSG00000141012|stop_codon|NA|stop_codon	ENSG00000141012:stop:overlap	AGTTAGGGAAGTGTCTGACACCTCCAGAATCCATTCCCAAGAAGTGCCTCTGGTCCCACTAGCACCTGCGCAGACTCAGGCCAGGCCTAGAATCTCCGGTTGGCCCTGCAAGTGCCTGGA	stop_codon	stop_codon	FALSE	FALSE	ENSG00000141012	3	stop_codon	0.473098062262465
ENSG00000141127:stop:overlap|stop_codon|ENSG00000141127|stop_codon|NA|stop_codon	ENSG00000141127:stop:overlap	ATTCATCATGTATGGAGCTATCAAAGAAAATTGCAGACTTTTTCCCCCTTTCTCTTCTCTAGGCGGCTAGGGGTGGAGATGGGCAAAGTGCAGGTTTACCAGGAACCTAACAGAGAAACA	stop_codon	stop_codon	FALSE	FALSE	ENSG00000141127	2	stop_codon	0.392423040459166
ENSG00000141367:stop:overlap|stop_codon|ENSG00000141367|stop_codon|NA|stop_codon	ENSG00000141367:stop:overlap	AAGTAATTGCACTGAAAGCAAAATCGTGTGGTGGGAGCTATGCAGCTATATTCTGTAGATAGGAAAGTGTCTCAGCCCATTGAAGGACATGCAGCTAGCTTTGCACAGTTTAAGATGGAA	stop_codon	stop_codon	FALSE	FALSE	ENSG00000141367	3	stop_codon	3.78558772575536
ENSG00000142156:stop:overlap|stop_codon|ENSG00000142156|stop_codon|NA|stop_codon	ENSG00000142156:stop:overlap	ACCAGGCCCTGCTCCGCGGTGTCTTCCACCAGACAGTCTCCAGGAAGGTGGCGCTGGGCTAGCCCACCCTGCACGCCGGCACCAAACCCTGTCCTCCCACCCCTCCCCACTCATCACTAA	stop_codon	stop_codon	FALSE	FALSE	ENSG00000142156	1	stop_codon	0.516156833201009
ENSG00000142192:stop:overlap|stop_codon|ENSG00000142192|stop_codon|NA|stop_codon	ENSG00000142192:stop:overlap	AGATGCAGCAGAACGGCTACGAAAATCCAACCTACAAGTTCTTTGAGCAGATGCAGAACTAGACCCCCGCCACAGCAGCCTCTGAAGTTGGACAGCAAAACCATTGCTTCACTACCCATC	stop_codon	stop_codon	FALSE	FALSE	ENSG00000142192	1	stop_codon	0.618354771223711
ENSG00000142634:stop:overlap|stop_codon|ENSG00000142634|stop_codon|NA|stop_codon	ENSG00000142634:stop:overlap	AGGCGGAGGAGATGAAGCAGCGGAAAGCGGCCTTCAAGGAGCTGCAGTCCACCTTTAAGTAGCGGGGGCTGCAGCCGACCGCCCTGCTCCGGCCCCAGTGTGGTGGGCGAGGGTGGCGCA	stop_codon	stop_codon	FALSE	FALSE	ENSG00000142634	1	stop_codon	1.43139070452908
ENSG00000142669:stop:overlap|stop_codon|ENSG00000142669|stop_codon|NA|stop_codon	ENSG00000142669:stop:overlap	AGTACTGTGGGGTATGGGCTGGGGGACGGGGGGGTGGGGGGAGTGTTGGAAGAGGACTCTAGCCAGGGTCATATCTGCCACAAAGCACTTGGGCCCCCTGCATTCAGGTGACCACCCCTC	stop_codon	stop_codon	FALSE	FALSE	ENSG00000142669	1	stop_codon	1.02119267378281
ENSG00000143373:stop:overlap|stop_codon|ENSG00000143373|stop_codon|NA|stop_codon	ENSG00000143373:stop:overlap	ACTTCCGCACGCATGGCATGGCGTTCATCAGGGCTCGGCAGGGGGCTGTTGGGGACAACTAGTCTCCAAGGCCTGGGACTGACCAGCCCCTTCCTCTTGGAGCCTGGTTTTCCCTACTGC	stop_codon	stop_codon	FALSE	FALSE	ENSG00000143373	1	stop_codon	0.568905001932933
ENSG00000143401:stop:overlap|stop_codon|ENSG00000143401|stop_codon|NA|stop_codon	ENSG00000143401:stop:overlap	GTCTTCGAGGGGAGAAGAGGAAACGAGATGCTGAAGACGATGGAGAGGAAGAAGATGACTAGATCATTCTAAGACCAGATTCTCTAATGTTTCTGGGTGTGCAATAGAGTGATCACATCT	stop_codon	stop_codon	FALSE	FALSE	ENSG00000143401	2	stop_codon	0.753896309788789
ENSG00000143476:stop:overlap|stop_codon|ENSG00000143476|stop_codon|NA|stop_codon	ENSG00000143476:stop:overlap	CATACTTCCATAGAAAGTCCCAGGAGGACTTCTGTGGTCCTGAACACTCAACAGAATTATAGATTCTAATCTGAGTGAGTTACTGAGCTTTGGTCCACTAAAACAAGCTGAGCTTTGGTC	stop_codon	stop_codon	FALSE	FALSE	ENSG00000143476	2	stop_codon	0.560747352132786
ENSG00000143742:stop:overlap|stop_codon|ENSG00000143742|stop_codon|NA|stop_codon	ENSG00000143742:stop:overlap	AATATAGGCATTCTGATGGGAACTTGTGTGTTAAAGTAACAGATGATTTAGTTGATCATTAGTTCCTGTTGTTTAAAACTCATGTGAACCTTTAAGATGGGCTGAAGAAAAGTGGATCTG	stop_codon	stop_codon	FALSE	FALSE	ENSG00000143742	3	stop_codon	0.903983094381221
ENSG00000143799:stop:overlap|stop_codon|ENSG00000143799|stop_codon|NA|stop_codon	ENSG00000143799:stop:overlap	ACCAGCAGAAAGTCAAGAAGACAGCGGAAGCTGGAGGAGTGACAGAAAAGAAGCTCTATTAGCTGACCACGGTTGTTACAAACAGACAGATGAGATGGACCAATCGTAGTCTCCCAAGGC	stop_codon	stop_codon	FALSE	FALSE	ENSG00000143799	2	stop_codon	0.581906907737593
ENSG00000143815:stop:overlap|stop_codon|ENSG00000143815|stop_codon|NA|stop_codon	ENSG00000143815:stop:overlap	GATTGATTGGATGGGAACCTCGACAGGACTCCACAATACATTTAGTTGTTATTCCTTCTTAGTCTTCTCTAGTCTAATAGTTGTTTAGGCTTTCCTTGTCTCTCATGACCTTGATACTTT	stop_codon	stop_codon	FALSE	FALSE	ENSG00000143815	5	stop_codon	0.52219612267472
ENSG00000144224:stop:overlap|stop_codon|ENSG00000144224|stop_codon|NA|stop_codon	ENSG00000144224:stop:overlap	CTCAAGATGATGGTGAAGATGAAAACAACACTTGGAATGGAAATTCCACTCAACAGATGTAGTGTGACAAGTATAATATGTGCAATAATCATTGTTTCTCTTATGATTTAATTCAACTAA	stop_codon	stop_codon	FALSE	FALSE	ENSG00000144224	1	stop_codon	0.922453830131763
ENSG00000144554:stop:overlap|stop_codon|ENSG00000144554|stop_codon|NA|stop_codon	ENSG00000144554:stop:overlap	ACGAAGTAAGTGCTGGAGAAAAGGAGCAAGATAGTGATGAGAGTTATGATGACTCTGATTAGACCCCAGATAAATTGTTGCCTGCTTCTGTGTCTCTGCCAGCCTGTGATCATTTTGTGT	stop_codon	stop_codon	FALSE	FALSE	ENSG00000144554	2	stop_codon	0.552793554958023
ENSG00000144749:stop:overlap|stop_codon|ENSG00000144749|stop_codon|NA|stop_codon	ENSG00000144749:stop:overlap	CACTGACAGGACAGCTCCCCGGGAAACAGAGGGTGCCACTGCTGTTGGCACCAAAAAGCTAGGTTTTGTCTACCTCAGTTCTTGTCATACCAATCTCTACGGGAAAGAGAGGTAGGAGAG	stop_codon	stop_codon	FALSE	FALSE	ENSG00000144749	2	stop_codon	0.613171814856859
ENSG00000144824:stop:overlap|stop_codon|ENSG00000144824|stop_codon|NA|stop_codon	ENSG00000144824:stop:overlap	TGCGGATCTGGATGGATGTTATAGTTACGGGGGCAGAAGGTTACACTCACTTCTTGTTGTAGTGAACTGAGGCAACAGTCCACTTCAGGGCAGACGGCAATAATCTCTTACAAGAATGAA	stop_codon	stop_codon	FALSE	FALSE	ENSG00000144824	2	stop_codon	1.02147010050317
ENSG00000145990:stop:overlap|stop_codon|ENSG00000145990|stop_codon|NA|stop_codon	ENSG00000145990:stop:overlap	TGAGCCCCGCCTACCTGATCAGCGAGGCCATGCGCCGCAGCAGGATGTCCCTCTACTGTTAGCACAGATTGAGAACCTCGGGGACTTGAGCCTTCTGCAGGGGATGTCCACAGAGAGGGA	stop_codon	stop_codon	FALSE	FALSE	ENSG00000145990	1	stop_codon	0.325454567364028
ENSG00000146216:stop:overlap|stop_codon|ENSG00000146216|stop_codon|NA|stop_codon	ENSG00000146216:stop:overlap	TGCTCCGCATCTCGCGGTCCCAGCTGCAGCAGGTGTGGGCCCGGTTCACCCACAAGACCTAGGCTGGGCCCCCCCCCTCCTGGAGGGGGCAGGTGGGGGGGGGTGGGGAGCAGGCAGAGG	stop_codon	stop_codon	FALSE	FALSE	ENSG00000146216	1	stop_codon	0.440627509550315
ENSG00000146842:stop:overlap|stop_codon|ENSG00000146842|stop_codon|NA|stop_codon	ENSG00000146842:stop:overlap	TGCTTGGGAGAGTTAATCTTGGTCTATCTGGTGTGAATATATTGTGGATCTTTGGCGAGTAGCAAGTCATATATTTAATTCTGACATTTAGACTATTTCACTGAACCAGAAGTCGAAACT	stop_codon	stop_codon	FALSE	FALSE	ENSG00000146842	2	stop_codon	0.598674824516498
ENSG00000146918:stop:overlap|stop_codon|ENSG00000146918|stop_codon|NA|stop_codon	ENSG00000146918:stop:overlap	GGGCTCTAACTCCTGGACTCCTGGACTCAATCTATCCTTCTGCCTCAGTCCCAATTGGCTAGGACTGCAGGCACACACCACCAGACCCAGCTAATGTAATTTCTATCTATATGTGTCTTT	stop_codon	stop_codon	FALSE	FALSE	ENSG00000146918	1	stop_codon	0.779899807390542
ENSG00000147130:stop:overlap|stop_codon|ENSG00000147130|stop_codon|NA|stop_codon	ENSG00000147130:stop:overlap	AAAAGCGGTTCTGCAACACAACCTGCTTGGGGGCGTACAAGAAGGTGGGGCCGAGGGAGTAGTGCATTAGAGGGCTGTGGAAGGGGGTGTGGTTCTTGGGTTATAAATAAAGGTGGCTGA	stop_codon	stop_codon	FALSE	FALSE	ENSG00000147130	2	stop_codon	0.689386615791636
ENSG00000147256:stop:overlap|stop_codon|ENSG00000147256|stop_codon|NA|stop_codon	ENSG00000147256:stop:overlap	CATTGCTCCGTGTGCCCCGGGAGAAGGAGGCCAAAACTGGCGTCAGCTACTTCTTTCCTTAGATGTTTTTCCTTCTATAAGGTGCCAGACAGGGGAAAAGGGTGGGGGTACATCTGGGAT	stop_codon	stop_codon	FALSE	FALSE	ENSG00000147256	1	stop_codon	0.840098598566942
ENSG00000147394:stop:overlap|stop_codon|ENSG00000147394|stop_codon|NA|stop_codon	ENSG00000147394:stop:overlap	ATCAGATCTTCATTCACCGTGACACCATTCACTGTGGGAAATGCTATGAGAAGCTCTTCTAGCGACCCCCCACCGCCAGGCTGATCAGAAGCTGATGACTCGTGGACAAATTTGGCTGTC	stop_codon	stop_codon	FALSE	FALSE	ENSG00000147394	1	stop_codon	0.67080965506281
ENSG00000147421:stop:overlap|stop_codon|ENSG00000147421|stop_codon|NA|stop_codon	ENSG00000147421:stop:overlap	ACACTTGGTCCCCTGAGAGAAGGATGGAAGAAAATAAATGGAAGTTGCTTTCTGCAGGGTAGGAGATTGGCTGGACAGTTACTTCAATGAGAATCAATACCCAGATGAAGCAAAGAGGGA	stop_codon	stop_codon	FALSE	FALSE	ENSG00000147421	1	stop_codon	0.588263778716298
ENSG00000147536:stop:overlap|stop_codon|ENSG00000147536|stop_codon|NA|stop_codon	ENSG00000147536:stop:overlap	TCCGCTACGTCCTCAGCAGCTACTTGCGGTGTCGCCTCATGAAGTTCCCAAACCAGATCTAGATTCTTACGTGTTTCTGAGAGTGAGAGAACGACAAGAAAACATACTGGTAGAACCAGA	stop_codon	stop_codon	FALSE	FALSE	ENSG00000147536	2	stop_codon	33.8735516082261
ENSG00000147955:stop:overlap|stop_codon|ENSG00000147955|stop_codon|NA|stop_codon	ENSG00000147955:stop:overlap	CTTCCACCAGTGGAGAGAGGGCACCACCAAAAGTGAGGTCTTCTACCCAGGGGAGACGGTAGTACACGGGCCTGGTGAGGCAACAGCTGTGGAGTGGGGGCCAAACACATGGATGGTGGA	stop_codon	stop_codon	FALSE	FALSE	ENSG00000147955	1	stop_codon	0.75832429019727
ENSG00000148248:stop:overlap|stop_codon|ENSG00000148248|stop_codon|NA|stop_codon	ENSG00000148248:stop:overlap	TGATGTTCATGACCCTCCTTCACTTTGACGCCAGCTTCTTTTCTCAGCCGTCTCAGCAGTAGCTACATCAGCCTGATGGATAGAGACTTCATGACGTGCAGCAGCTGGAACTTTTGTTTA	stop_codon	stop_codon	FALSE	FALSE	ENSG00000148248	2	stop_codon	0.870667719303518
ENSG00000148396:stop:overlap|stop_codon|ENSG00000148396|stop_codon|NA|stop_codon	ENSG00000148396:stop:overlap	CCACCTCCGGGAGCTCAAGGCTAGGGAGGATTGGCCAGAGGAAGCACCTGGTGCTGAACTAGGCTTGCCCTGCTGTGAACTTGCACTTGGAGCCCTGACGCTGCTGTTCTCCCCGAAGAA	stop_codon	stop_codon	FALSE	FALSE	ENSG00000148396	2	stop_codon	0.761153227774917
ENSG00000148488:stop:overlap|stop_codon|ENSG00000148488|stop_codon|NA|stop_codon	ENSG00000148488:stop:overlap	AAGAGTCTAAAGCAAGACAAAAGTGCAAAACAAAAAGAAAAACTATAAACTCCATCTTGTAGATTTGTAGATTCGCCACAACCAAGTCTGACTGTGACACTCCCAAGAAATCTGTATGTA	stop_codon	stop_codon	FALSE	FALSE	ENSG00000148488	2	stop_codon	0.502793504147303
ENSG00000149257:stop:overlap|stop_codon|ENSG00000149257|stop_codon|NA|stop_codon	ENSG00000149257:stop:overlap	CCCTGCTATTCATTGGGCGCCTGGTCCGGCCTAAGGGTGACAAGATGCGAGACGAGTTATAGGGCCTCAGGGTGCACACAGGATGGCAGGAGGCATCCAAAGGCTCCTGAGACACATGGG	stop_codon	stop_codon	FALSE	FALSE	ENSG00000149257	1	stop_codon	0.667802338473248
ENSG00000149294:stop:overlap|stop_codon|ENSG00000149294|stop_codon|NA|stop_codon	ENSG00000149294:stop:overlap	CTGCATCCTACACCTTTGTCTCATTGCTTTTCTCTGCAGTGACTCTTCTTTTGCTCTGTTAGGAACTTGAACACAAAAATTAAATTTGCTTAAAAGCCCAGTTCCTATGAAAAAGATCAG	stop_codon	stop_codon	FALSE	FALSE	ENSG00000149294	1	stop_codon	1.3154727752532
ENSG00000149428:stop:overlap|stop_codon|ENSG00000149428|stop_codon|NA|stop_codon	ENSG00000149428:stop:overlap	GCTCCTGCAGTTCTCACCTGAGGAAGTGTTGGGCATGGTTCTCAATTATTCTCGTTCTCTAGCTGAAGATTTTGCAGAGCAGCCCATCAAGGATGCAGTGATCACCGTGCCAGTCTTCTT	stop_codon	stop_codon	FALSE	FALSE	ENSG00000149428	1	stop_codon	1.02433882203831
ENSG00000150347:stop:overlap|stop_codon|ENSG00000150347|stop_codon|NA|stop_codon	ENSG00000150347:stop:overlap	ATCCTCAAGCTGCCTTTCCATCTTCCCAGCTGTCATCCGTGCACCCCAGTACAAAACTGTAGGCTCAGCTCTGCCCAGCAGTCCAAAGCGGCATGGCCAACAGAGCTTCACTCCTTACCC	stop_codon	stop_codon	FALSE	FALSE	ENSG00000150347	1	stop_codon	0.909240978635143
ENSG00000150403:stop:overlap|stop_codon|ENSG00000150403|stop_codon|NA|stop_codon	ENSG00000150403:stop:overlap	TGTCCAGGTTCCTCATGGGCAGTGCTCGGGGTGACAAAGAAGGCAACAGAACAGCCCTCTAGCAGAGCGTCAGTGCAGTCGTGTTATCCCGGCTTTTACAGAATATTCTTGTCCTATTTT	stop_codon	stop_codon	FALSE	FALSE	ENSG00000150403	1	stop_codon	1.28209095680347
ENSG00000150457:stop:overlap|stop_codon|ENSG00000150457|stop_codon|NA|stop_codon	ENSG00000150457:stop:overlap	CAGATTTAGAAAGCTCTGATCTGGTGGATCAGACTGAAGGCTGCCAGCCTGTGTACGTGTAGATGGGGGCCAGGCACCCCCACCACTCGCTGCCTCCCAGGTCAGGGTCCCGGAGCCGGT	stop_codon	stop_codon	FALSE	FALSE	ENSG00000150457	2	stop_codon	0.715258889087534
ENSG00000150753:stop:overlap|stop_codon|ENSG00000150753|stop_codon|NA|stop_codon	ENSG00000150753:stop:overlap	TCAGGATGATGAAATTGGAGATGGAACCACAGGAGTGGTTGTCCTGGCTGGTGCCTTGTTAGAAGAAGCGGAGCAATTGCTAGACCGAGGCATTCACCCAATCAGAATAGCCGATGGCTA	stop_codon	stop_codon	FALSE	FALSE	ENSG00000150753	3	stop_codon	1.34752939717411
ENSG00000151012:stop:overlap|stop_codon|ENSG00000151012|stop_codon|NA|stop_codon	ENSG00000151012:stop:overlap	CTGAAGAAGTAGAAAACCCTGAAAAACCTTTTCTGAGCGGCTACTGGGAAATTTCTCATTAGCAGTTCCGATCTTTGTTGCCCTCTCCTGCTTTGGCTCCATGAACGGTGGTGTGTTTGC	stop_codon	stop_codon	FALSE	FALSE	ENSG00000151012	2	stop_codon	0.810746283735773
ENSG00000151025:stop:overlap|stop_codon|ENSG00000151025|stop_codon|NA|stop_codon	ENSG00000151025:stop:overlap	TAAGTGCAAATAAGATAGCAGGGCCTAGGAAAGAAGAGATCTGGGATAGTTTTAAAGTGTAGCATCTCCAGGAAGAAGAGGAAAAGGAGGGAACCCCGGATTGGATATGAGACAGAAGAT	stop_codon	stop_codon	FALSE	FALSE	ENSG00000151025	4	stop_codon	0.709253062902228
ENSG00000151502:stop:overlap|stop_codon|ENSG00000151502|stop_codon|NA|stop_codon	ENSG00000151502:stop:overlap	CCACCTCCCTGGGTGAGGTGCGGACCCCCAGCCAGCTGTCTGACAACAACTGCAGGCAGTAGGCCCCCAGGGCCGAGAAGATGCTGGGCACCCACCCAGCACCCCCATCTACCAACACCA	stop_codon	stop_codon	FALSE	FALSE	ENSG00000151502	1	stop_codon	0.953539634150255
ENSG00000151612:stop:overlap|stop_codon|ENSG00000151612|stop_codon|NA|stop_codon	ENSG00000151612:stop:overlap	CAGGCCTGTTGGAGAAGGAAGCCAGCAGTGAGGGGGATTGCAAAGTAGAGAGAGGTTGGTAGAACTGTGGACTGTGAAGAGATCGAGAATAGCACAGTTAACTAGGCATTTGCCTTCGGC	stop_codon	stop_codon	FALSE	FALSE	ENSG00000151612	4	stop_codon	3.24525289168733
ENSG00000151892:stop:overlap|stop_codon|ENSG00000151892|stop_codon|NA|stop_codon	ENSG00000151892:stop:overlap	CACTGCTGGTCCTGGTGGTAACCGCTCTGTCCACCCTATTATCTTTAACAGAAACATCATAGCTGCATTAAAAAAATACAATATGGACATGTAAAAAGACAAAAACCAAGTTATCTGTTT	stop_codon	stop_codon	FALSE	FALSE	ENSG00000151892	1	stop_codon	0.416558178919613
ENSG00000152377:stop:overlap|stop_codon|ENSG00000152377|stop_codon|NA|stop_codon	ENSG00000152377:stop:overlap	TGACAGAGGATGATGAGGATGAGGATGATGACAAAGAGGATGAGGTCGGGTACATATGGTAGTGCCCACAAGAAAGAGGACACAAGTTTTGCACAAAATTGCAAGTCACTTCCTATTCCT	stop_codon	stop_codon	FALSE	FALSE	ENSG00000152377	1	stop_codon	0.672823985868259
ENSG00000152601:stop:overlap|stop_codon|ENSG00000152601|stop_codon|NA|stop_codon	ENSG00000152601:stop:overlap	ACCAGATACCCATAATATCTGCCGAACATCTGACTAGCCACAAGTATGTTACCCAGATGTAGAATTTTCATCACTAAACAATCATGCTAAAGAGGAAAGGACAGTGTGCTTGGTTAGAGT	stop_codon	stop_codon	FALSE	FALSE	ENSG00000152601	3	stop_codon	0.757679248702893
ENSG00000152661:stop:overlap|stop_codon|ENSG00000152661|stop_codon|NA|stop_codon	ENSG00000152661:stop:overlap	CTTCAAGCAGAGCCAGCAGTCGTGCCAGCAGCAGACCTCGGCCTGATGACCTGGAGATCTAGATACAGGCTTGAAAGCATCAAGATTCCACTCAATTGTGGAGAAGAAAAAAGGTGCTGT	stop_codon	stop_codon	FALSE	FALSE	ENSG00000152661	1	stop_codon	0.814669714198115
ENSG00000153989:stop:overlap|stop_codon|ENSG00000153989|stop_codon|NA|stop_codon	ENSG00000153989:stop:overlap	ATGAGGACTTTTTCTCTGCCCTTCGTCAATATGCAGCCTGTGAACAGCGTCTGGGAAAGTAGTGGTCATTGGTTGCATAATTTGATTTGAGGCTTGTGGAGGAAAGGAACCAAGTGACTC	stop_codon	stop_codon	FALSE	FALSE	ENSG00000153989	1	stop_codon	0.745937418594437
ENSG00000154380:stop:overlap|stop_codon|ENSG00000154380|stop_codon|NA|stop_codon	ENSG00000154380:stop:overlap	AGCTAAAAGAAGAGCTCATTGATGCAATCAGGCAGGAACTGAGCAAGTCAAATACTGCATAGAGGAACAGACTAAGGAGAGATAGGACTTTAATCTGGAGGAAAAATATCCTACAAACAA	stop_codon	stop_codon	FALSE	FALSE	ENSG00000154380	2	stop_codon	0.86985935390774
ENSG00000154556:stop:overlap|stop_codon|ENSG00000154556|stop_codon|NA|stop_codon	ENSG00000154556:stop:overlap	CTTCTTCCCCATCAAGAGCAAAAGTTACTCAGGGCTCAACGGCAACCCCTCCAGTGAGTTAGATTACTGTAGCACTTACAGACAGCACTTGGATGTCCCTCGGGACTCACCAAGAGCCAT	stop_codon	stop_codon	FALSE	FALSE	ENSG00000154556	2	stop_codon	0.824101042260155
ENSG00000155158:stop:overlap|stop_codon|ENSG00000155158|stop_codon|NA|stop_codon	ENSG00000155158:stop:overlap	AAACCATCTCAATTTGGCTTAAAAAAAAATCTGGTAGAAGAGAGGGAAAGACATCTTCATAGTGGGACTATATTCATTCCTCCAAAGTTACAGCTGCTCTAAATCTGTGAGTGCTGAAAT	stop_codon	stop_codon	FALSE	FALSE	ENSG00000155158	2	stop_codon	0.735397036560803
ENSG00000155189:stop:overlap|stop_codon|ENSG00000155189|stop_codon|NA|stop_codon	ENSG00000155189:stop:overlap	ATGTGAACACCTGGATATATGGAACCCTACTTGGCTGCCTGTGGGTTACTATTAAAGCATAGACAAGTAGCTGTCTCCAGACAGTGGGATGTGCTACATTGTCTATTTTTGGCGGCTGCA	stop_codon	stop_codon	FALSE	FALSE	ENSG00000155189	2	stop_codon	0.40827412957403
ENSG00000155506:stop:overlap|stop_codon|ENSG00000155506|stop_codon|NA|stop_codon	ENSG00000155506:stop:overlap	AGAACGCATTGCCGCCGGTCCTGACCACCGTGAACGGACAGTCCCCCCCAGATACCCTTTAGGGCTGGTTTGCCTTAGTTGAGGAAGAAGACCCTCCTAGGGACTCTGTCTGCCATCCAC	stop_codon	stop_codon	FALSE	FALSE	ENSG00000155506	3	stop_codon	0.761280185694993
ENSG00000156687:stop:overlap|stop_codon|ENSG00000156687|stop_codon|NA|stop_codon	ENSG00000156687:stop:overlap	ACATTTCAGAATCCCAGCTTGATGAAGCCGACTTCAACTACAGCAGGCAAAATGGACTCTAGTCCACTTCCTCCCATGAGACAGAGTGATGGCCAGCTTGGGGACATTTGCTTTAAATGG	stop_codon	stop_codon	FALSE	FALSE	ENSG00000156687	1	stop_codon	0.559587870397226
ENSG00000156853:stop:overlap|stop_codon|ENSG00000156853|stop_codon|NA|stop_codon	ENSG00000156853:stop:overlap	CCCCAAACTGTAGCCCTAGATCTGCTATCGGGGGCTCCAGTCAGAGGGGCAACGCCCATTAGAAGGGGAAGGACTGCCTACGTTCATTTCATTTTATGGAGGGTCCCAGAAAAGGGAAGG	stop_codon	stop_codon	FALSE	FALSE	ENSG00000156853	3	stop_codon	0.701726048010001
ENSG00000156976:stop:overlap|stop_codon|ENSG00000156976|stop_codon|NA|stop_codon	ENSG00000156976:stop:overlap	CTTTGGTTATAAATTATGATCTACCTACCAATCGTGAAAACTATATTCACAGGAGTCGATAGCAGCAGTTGGTGACGAGATGGCACTCAGAAACGGCGTTGACGTAATTTAGGACGTGGA	stop_codon	stop_codon	FALSE	FALSE	ENSG00000156976	2	stop_codon	0.519769039518908
ENSG00000157823:stop:overlap|stop_codon|ENSG00000157823|stop_codon|NA|stop_codon	ENSG00000157823:stop:overlap	TCCGCTTCTACCAGCGTTTCAAGAAATTCAACAGCAGATTGTTCGAGAGACTTTCCATCTAGTCCTCAAGCGGGATGACAACATCTGTAACTTCTTGGAGGGTGGAAGTTTGATTGGTGG	stop_codon	stop_codon	FALSE	FALSE	ENSG00000157823	1	stop_codon	0.632595947251237
ENSG00000158859:stop:overlap|stop_codon|ENSG00000158859|stop_codon|NA|stop_codon	ENSG00000158859:stop:overlap	TGAGGCCCCAGTCAGCACCGCAGGCCATGCACTGCACAATTCTAAGAAGCGCCACTACATAGACTATGATGCAAATGATGTTCCTGGAGTTGTGTGACATGGTGCCTTGCCCCAGCCACA	stop_codon	stop_codon	FALSE	FALSE	ENSG00000158859	1	stop_codon	0.62921693488301
ENSG00000159164:stop:overlap|stop_codon|ENSG00000159164|stop_codon|NA|stop_codon	ENSG00000159164:stop:overlap	TTGCATCCTGGAATGCGCTGGACGTGTTGACTGTTGAACTCTACCCCTCAGACAAGAGGTAGTTGGAATGTGTTGGAGGCAGGGCAGTGGATTCAGGGGAGGGGTGGGGTGAGGAAGGAG	stop_codon	stop_codon	FALSE	FALSE	ENSG00000159164	1	stop_codon	0.425681892826852
ENSG00000159459:stop:overlap|stop_codon|ENSG00000159459|stop_codon|NA|stop_codon	ENSG00000159459:stop:overlap	TCCGCTCACTGACCTCTCCCTCTCTGACTCAAGCAATTCTCCCACCTCAGCCTCCCGAATAGCTGGGACCACAGTGGTGGGATCAGCAAGTTGATTTTTATACTGCTTTCTTGCATCATT	stop_codon	stop_codon	FALSE	FALSE	ENSG00000159459	1	stop_codon	0.706323148822581
ENSG00000159842:stop:overlap|stop_codon|ENSG00000159842|stop_codon|NA|stop_codon	ENSG00000159842:stop:overlap	ACCCCCCCATTTCCTTCGCAGAACTCAAGCGGAACACACTGTACTTCTCCACCGACGTGTAGCCCGAGGCAGGGTGGCTGCGGGCGGGTGGTGGAACCAGCCCCTCCAGCCTGGGGTCCA	stop_codon	stop_codon	FALSE	FALSE	ENSG00000159842	1	stop_codon	0.666511276560422
ENSG00000160209:stop:overlap|stop_codon|ENSG00000160209|stop_codon|NA|stop_codon	ENSG00000160209:stop:overlap	CCTTGACCTCCTGGGCTGAAGCAATCTTTCTGCCTCCACCTCCCGAGTGGCTGGGACTATAGTTGTGCACCAGCACGCCCACCTCCTGCCCAGGGTTGTTACTGGGGTGGTCACGTGGGC	stop_codon	stop_codon	FALSE	FALSE	ENSG00000160209	1	stop_codon	0.42691687813924
ENSG00000160710:stop:overlap|stop_codon|ENSG00000160710|stop_codon|NA|stop_codon	ENSG00000160710:stop:overlap	GCTATGGGAACTGGATTAGCAAACCCCAGGAGGAAAAGAACTTTTATCTCTGCCCAGTATAGTATGCTCCAGTGACAGATGGATTAGGGTGTGTCATACTAGGGTGTGAGAGAGGTAGGT	stop_codon	stop_codon	FALSE	FALSE	ENSG00000160710	5	stop_codon	1.33791404267395
ENSG00000162063:stop:overlap|stop_codon|ENSG00000162063|stop_codon|NA|stop_codon	ENSG00000162063:stop:overlap	TGCGGCACTGCACCAAGGAGCCCCCGAGCGCTGAGAGCCCACACCCCGTCCCGGCTGTCTAGGTCCCCACTGTGGTGGATTACAAGGAGGTCCTGCTGACGCTAGTCCCTGTGGAGCTGA	stop_codon	stop_codon	FALSE	FALSE	ENSG00000162063	2	stop_codon	1.59360814416685
ENSG00000162129:stop:overlap|stop_codon|ENSG00000162129|stop_codon|NA|stop_codon	ENSG00000162129:stop:overlap	AGACTCGCAGACTGGACATCCGGGCACCACTGCACCCTGAGAAGGTGTGCAACACCATCTAGCAGCCACCTGCCTGCTCCTATGTGCCCTCACCATCCAATAAAGGCCCCTTGGCTGTGG	stop_codon	stop_codon	FALSE	FALSE	ENSG00000162129	1	stop_codon	0.501153516509921
ENSG00000162521:stop:overlap|stop_codon|ENSG00000162521|stop_codon|NA|stop_codon	ENSG00000162521:stop:overlap	GTTCTGTATCAGAAGACAATATCATGCAAGTGTGGCAAATGGAGTTAGTCCTTGACCACTAGTTTGATGCCATCTCCATTTTGGGTGACCTGTTTCACCAGCAGGCCTGTTACTCTCCAT	stop_codon	stop_codon	FALSE	FALSE	ENSG00000162521	2	stop_codon	0.501056009292477
ENSG00000162599:stop:overlap|stop_codon|ENSG00000162599|stop_codon|NA|stop_codon	ENSG00000162599:stop:overlap	TCACACAGCATCACCGACCTGTCATTACAGGACCCAGAGCTTTTCTTTGGAGCCTCCCATAGAAGAGAGACTGGGATTTAAAGGCTGATGCCAGAAAGCAAAAGCTAACGTGAAAAGAAT	stop_codon	stop_codon	FALSE	FALSE	ENSG00000162599	1	stop_codon	1.14686190633454
ENSG00000163346:stop:overlap|stop_codon|ENSG00000163346|stop_codon|NA|stop_codon	ENSG00000163346:stop:overlap	AGAGCCTGCCTTCAACCCCCAAAGCAGTCACCTCACTGCCCTGTCCCTGTCCTTTCCCCTAGCTTGGATCAGGGAGGAGGGCCGCTGCTCCAGCAGTGACGATGACACCGACGTGGACAT	stop_codon	stop_codon	FALSE	FALSE	ENSG00000163346	1	stop_codon	0.734943581323235
ENSG00000163399:stop:overlap|stop_codon|ENSG00000163399|stop_codon|NA|stop_codon	ENSG00000163399:stop:overlap	TCAGAAAACTCATCATCAGGCGACGCCCTGGCGGCTGGGTGGAGAAGGAAACCTACTATTAGCCCCCCGTCCTGCACGCCGTGGAGCATCAGGCCACACACTCTGCATCCGACACCCACC	stop_codon	stop_codon	FALSE	FALSE	ENSG00000163399	1	stop_codon	0.811128248339384
ENSG00000163636:stop:overlap|stop_codon|ENSG00000163636|stop_codon|NA|stop_codon	ENSG00000163636:stop:overlap	TCTTCCAATCATTAGGGAACTGTCCAGGTTTATTGCTGCCGGGAGACTACACTGCAAAATAGATAAAGTGAATGAAATAGTAGAAACCAACAGACCTGATAGCAAGAACTGGCAGTACCA	stop_codon	stop_codon	FALSE	FALSE	ENSG00000163636	5	stop_codon	0.501455480581762
ENSG00000163697:stop:overlap|stop_codon|ENSG00000163697|stop_codon|NA|stop_codon	ENSG00000163697:stop:overlap	GAGGGGTCTTATCCCTCATTGACACTTTGAAACAGAAACGCCCTGTCACCGAAATGCCATAGCTGCACATGCAAAAGGACTCGGCTATTTACCTGAAGATTGACTAGCTACACTAAAGAA	stop_codon	stop_codon	FALSE	FALSE	ENSG00000163697	2	stop_codon	0.609780019705726
ENSG00000163902:stop:overlap|stop_codon|ENSG00000163902|stop_codon|NA|stop_codon	ENSG00000163902:stop:overlap	TCATCTCAGGAAAGCGCCAGGAGCTGGTCACCAAGATCGACCACATCCTGGATGCCCTGTAGCCCCTGCCCGCATCCTCCAGGGGGCCCAGGGTGCCTGCACTTTGCTGTGGCAGGCAGA	stop_codon	stop_codon	FALSE	FALSE	ENSG00000163902	1	stop_codon	0.874599251413312
ENSG00000164054:stop:overlap|stop_codon|ENSG00000164054|stop_codon|NA|stop_codon	ENSG00000164054:stop:overlap	CAGGATTTGAGCTGGGACAACAAGGAGGAGACAGTGCGGAACAAGCTCCCAGAGGGGCATAGGAGGAGGAGTGGCTTCCTGGGGTTGTGGCAGCAGGGAGGTGACTGGGGCCAGCTCAGA	stop_codon	stop_codon	FALSE	FALSE	ENSG00000164054	1	stop_codon	0.709045474191007
ENSG00000164535:stop:overlap|stop_codon|ENSG00000164535|stop_codon|NA|stop_codon	ENSG00000164535:stop:overlap	GCAGTACAGGGACTTCATCCACGTCAGCTTCCATGACAAGGTTTACGAGCTGCCGTTTTTAGTGGCTCTGGATCACAGGAAAGAGTCTGTTGTGGTCGCTGTGAGGGGGACCATGTCTCT	stop_codon	stop_codon	FALSE	FALSE	ENSG00000164535	1	stop_codon	0.230676691849626
ENSG00000164574:stop:overlap|stop_codon|ENSG00000164574|stop_codon|NA|stop_codon	ENSG00000164574:stop:overlap	TCGACGACTTCAGTGATCGAGATCTGCCGACTGCATCAACTCCCTCTCCCTTTGTGTGCTAGAGACCCTTCAGCATACGCAGCTCTGGGATGATGCCAGGATTCCATTTGGAGACTTCTG	stop_codon	stop_codon	FALSE	FALSE	ENSG00000164574	1	stop_codon	0.708209178234709
ENSG00000164609:stop:overlap|stop_codon|ENSG00000164609|stop_codon|NA|stop_codon	ENSG00000164609:stop:overlap	AGGCATATAGAATGAAACGTCAGAGGCCAGATGACCCCATGGCCTCTTTCCTTGGACAGTAGCAACTAGTCAGAAGACCATCCAAGATAGATGCAGCTGATACATTCTTTTCAGCTTCTT	stop_codon	stop_codon	FALSE	FALSE	ENSG00000164609	4	stop_codon	0.598202195509048
ENSG00000164751:stop:overlap|stop_codon|ENSG00000164751|stop_codon|NA|stop_codon	ENSG00000164751:stop:overlap	AAGTACACAGTCTGCAGCCACTGAAATCAGGAATCGAGATGTCAGAAGTAAATGCTCTTTAGAAACTAAAATTGCTTCCTTTGAGGAAAAAAATGCACCGTGTTTAAATTCTTAATATTA	stop_codon	stop_codon	FALSE	FALSE	ENSG00000164751	1	stop_codon	0.770488271697688
ENSG00000164929:stop:overlap|stop_codon|ENSG00000164929|stop_codon|NA|stop_codon	ENSG00000164929:stop:overlap	TAACAGATAGCATCCAACAGATGGACAGAAGTCGAAGAATCACAAAGAACTGTGTCAACTAGCAGAGAGTCCAAGCAGAAGGGCAGATGGACTTCTTCAGTGTCCTTCACGGCACTGGAT	stop_codon	stop_codon	FALSE	FALSE	ENSG00000164929	2	stop_codon	0.422283509021907
ENSG00000164951:stop:overlap|stop_codon|ENSG00000164951|stop_codon|NA|stop_codon	ENSG00000164951:stop:overlap	TTACAATCATTGTAGTTCAGTTCAATTCTCATGTTGTAGGGGCGTATCAAAACCAAGAATAGTGAGTGGCTCTTTCACTGGCAATTCTCAAATGATATACATTTAAAGGGCAGATTTTTT	stop_codon	stop_codon	FALSE	FALSE	ENSG00000164951	3	stop_codon	0.912332211706142
ENSG00000164985:stop:overlap|stop_codon|ENSG00000164985|stop_codon|NA|stop_codon	ENSG00000164985:stop:overlap	AGCCATCCAGTGAAGAGAGAGAGACTGAAATATCTCTGAAGGATTCTACACTAGATAACTAGGTTGACATACCTGGAATATAGAGAACACTTGAGAAGTTTGTAATGGTTTTCATTTGAA	stop_codon	stop_codon	FALSE	FALSE	ENSG00000164985	3	stop_codon	2.88971366447878
ENSG00000165219:stop:overlap|stop_codon|ENSG00000165219|stop_codon|NA|stop_codon	ENSG00000165219:stop:overlap	TACCTATAGGTAAAGAGAATTTCTCGTATTGGAGCTTTCTCTTAAATCTAATATTTCATTAGCCTTTGTTATTGCTGAGTGTTTTGGAACATATGTTTAAGTACTTGGGAAAGTCTTTCT	stop_codon	stop_codon	FALSE	FALSE	ENSG00000165219	2	stop_codon	1.0099831099405
ENSG00000165244:stop:overlap|stop_codon|ENSG00000165244|stop_codon|NA|stop_codon	ENSG00000165244:stop:overlap	TGCATGGAGCCCTCGCGCTCATAGAGCTTGCCAACCTGACTGGGGCGCCACTCCGACAGTAGCTTGGACACTGACTCTTCCACTGTACAAAAGTACTGCCCAGCATACTTAAAAAGTAGA	stop_codon	stop_codon	FALSE	FALSE	ENSG00000165244	3	stop_codon	0.445892189842032
ENSG00000165280:stop:overlap|stop_codon|ENSG00000165280|stop_codon|NA|stop_codon	ENSG00000165280:stop:overlap	CCGAGGTCATGAACTCTCTAGCAGTTACTATGGATGACTTCCGGTTTTCCCTCCTTTTCTAGTGGGCCTTGAGCCAGAGTAACCCATCAGCACTGCGGGAAACCGTGGTAGAGGTGCCAC	stop_codon	stop_codon	FALSE	FALSE	ENSG00000165280	3	stop_codon	0.787759167945002
ENSG00000165434:stop:overlap|stop_codon|ENSG00000165434|stop_codon|NA|stop_codon	ENSG00000165434:stop:overlap	ATGCTCTGATAGAGAATTTTCTTCAGCCTAGTAAGAATGGACTGATCTGGCGTTCTGTTTAGGGGTACACCAATATGTCATGACACTGTGTGGGCATATGGAACAGAGCAACCGAGAACT	stop_codon	stop_codon	FALSE	FALSE	ENSG00000165434	3	stop_codon	0.594649257338445
ENSG00000165476:stop:overlap|stop_codon|ENSG00000165476|stop_codon|NA|stop_codon	ENSG00000165476:stop:overlap	AAGAGGTGCGGTACGGGTCACTAAAATACAAAGTGAAGAAACGACCACAAGTGTATTTTTAGTCATCTACACGTCAAATATCCCAAGACAGATTATGCTAAATACATCGACTTCATCTTC	stop_codon	stop_codon	FALSE	FALSE	ENSG00000165476	1	stop_codon	0.648239807254281
ENSG00000165672:stop:overlap|stop_codon|ENSG00000165672|stop_codon|NA|stop_codon	ENSG00000165672:stop:overlap	CTCCTACGATCAAGCCAAGTCCAGCTGCTTCCAAAGAGTACTTTCAGAAGGTAAATCAGTAGATCACCCATGTGTATCTGCACCTTCTCAACTGAGAGAAGAACCACAGTTGAAACCTGC	stop_codon	stop_codon	FALSE	FALSE	ENSG00000165672	1	stop_codon	0.751245599229686
ENSG00000165868:stop:overlap|stop_codon|ENSG00000165868|stop_codon|NA|stop_codon	ENSG00000165868:stop:overlap	AGCAGCCGGCCAAGCAGTTCATGAGACAAGCTGCCTACCAGGCGGACCCTATGGATCTTTAGGAGTAGATTATGAGTTCGAAAAACTTCTGTATAAAATATTTGGAGAGGATTTTATTGA	stop_codon	stop_codon	FALSE	FALSE	ENSG00000165868	2	stop_codon	0.727955456841682
ENSG00000165916:stop:overlap|stop_codon|ENSG00000165916|stop_codon|NA|stop_codon	ENSG00000165916:stop:overlap	ACATGGAAGGCATCCTGGAGGTGCAGGCCAAGAAGAAAGCCAACCTACAATACTACGCCTAGGGCACACAGGCCAGCCCCAGTCTCACGGCTGAAGTGCGCAATAAAAGATGGTTTAGGG	stop_codon	stop_codon	FALSE	FALSE	ENSG00000165916	2	stop_codon	0.958107171370541
ENSG00000166086:stop:overlap|stop_codon|ENSG00000166086|stop_codon|NA|stop_codon	ENSG00000166086:stop:overlap	TCCTGCTGCTGCTTTTCAGGGAGTCAAGTCTAGTCTGCTTTCCAAGGCTGCATTCTAAGTAGTGAAGCCTCAACTTCATATTTACCTAAAGCAGGACACCACACTCTTCCCCTGGCAGCC	stop_codon	stop_codon	FALSE	FALSE	ENSG00000166086	2	stop_codon	0.638424019325758
ENSG00000166181:stop:overlap|stop_codon|ENSG00000166181|stop_codon|NA|stop_codon	ENSG00000166181:stop:overlap	GTGGGAAATATAGCAGCAATTTGGGCAACTTTAATTATGAGAGGAGCCTTCAGGGGAAGTAGAGGTGGCCGAGGTTGGGGCACACGAGGAAATCGTAGTCGGGGAAGACTCTACTGAATA	stop_codon	stop_codon	FALSE	FALSE	ENSG00000166181	3	stop_codon	6.77144698127251
ENSG00000166402:stop:overlap|stop_codon|ENSG00000166402|stop_codon|NA|stop_codon	ENSG00000166402:stop:overlap	GTGCACTGCAGGCCTTTGCCATTGCCCTGTCCAGCTTCGACAGCAAGCTGGCGTGCGAGTAGAGGCCTCTTCGTGCCCTTTGGGGTTGCCCAGCCTGGAGCGGAGCTTGCCTGCCTGCCT	stop_codon	stop_codon	FALSE	FALSE	ENSG00000166402	1	stop_codon	0.657868910528958
ENSG00000166839:stop:overlap|stop_codon|ENSG00000166839|stop_codon|NA|stop_codon	ENSG00000166839:stop:overlap	AGCTCACGGCAACCTCCGCCTCCCGGGTTCAAATGATTCTTGTGCCTCAGCCTCCCGAGTAGCTGGGATTACAGGTGCATGCCATCACAGCTGGCTAATTTTTGTATTTTTAGTAGAGAT	stop_codon	stop_codon	FALSE	FALSE	ENSG00000166839	3	stop_codon	0.476616362352096
ENSG00000167528:stop:overlap|stop_codon|ENSG00000167528|stop_codon|NA|stop_codon	ENSG00000167528:stop:overlap	CCCAGGACTTAGAGGAGAGGGACATTCTGAGGGTCACATATACAGGTAAGAACCTAGAATAGGCTTTCAGCCACTTCCTTCACAGTTCGGGACATCATCATTCCATGTTCGTTTAATCCC	stop_codon	stop_codon	FALSE	FALSE	ENSG00000167528	3	stop_codon	0.51420973257928
ENSG00000167767:stop:overlap|stop_codon|ENSG00000167767|stop_codon|NA|stop_codon	ENSG00000167767:stop:overlap	GCGCTGTGCAGTCCAGGTGCAAAACCGCCCCTTCCCTCCCCTACCCCTTATGTTCCCTGTAGCTGCCTCCAGATCAGGCCTCTCCAAGGCCCCCTCCCGAAAGAAGAAGGGCAGCAAAGG	stop_codon	stop_codon	FALSE	FALSE	ENSG00000167767	1	stop_codon	2.49357577605951
ENSG00000168003:stop:overlap|stop_codon|ENSG00000168003|stop_codon|NA|stop_codon	ENSG00000168003:stop:overlap	CTGACATCCCAGGGGCTGTAAGTGCCAACATGACTGTGAAGGTAAGAGTTCTAGATGGGTAGAAACTGACCGGTGGAGGGTGGGCTGGGCTTGTAGAAGTCTGTACCCAGGGGAGCCCCT	stop_codon	stop_codon	FALSE	FALSE	ENSG00000168003	3	stop_codon	0.905846886873103
ENSG00000168288:stop:overlap|stop_codon|ENSG00000168288|stop_codon|NA|stop_codon	ENSG00000168288:stop:overlap	GGAGTATCTTCACTAATGCAACACCAGACAGCCATATTATGAAGAAATTAAGTGGAAATTAGCAGAAATATCCATTCATTTGCTGTACTATTTGTATGTAATATTTGGGTTGATCTATAA	stop_codon	stop_codon	FALSE	FALSE	ENSG00000168288	1	stop_codon	0.867987933664218
ENSG00000168297:stop:overlap|stop_codon|ENSG00000168297|stop_codon|NA|stop_codon	ENSG00000168297:stop:overlap	CTGGGGCCAGCTCACCTCTCACGTCCCCGTCATCGCCAACTCCACCCTCTACATCAGGTTAGTGATGGAGTAAAGTGACATGCCACCTTCCTGTCCGCCAACAGGAGGAGCGGGCTGTGC	stop_codon	stop_codon	FALSE	FALSE	ENSG00000168297	1	stop_codon	1.05250981860486
ENSG00000168556:stop:overlap|stop_codon|ENSG00000168556|stop_codon|NA|stop_codon	ENSG00000168556:stop:overlap	ATAATGAGAAAACAATGGACAAAAGTACTGAAAAGACAAAAAAGGATAGAAGATCGAGGTAGTAAAGGCCATCCACATTTTAAAGGGTTATTTGTCTTTTATATAATTCGTTTGCTTTCA	stop_codon	stop_codon	FALSE	FALSE	ENSG00000168556	2	stop_codon	0.60094873285716
ENSG00000168615:stop:overlap|stop_codon|ENSG00000168615|stop_codon|NA|stop_codon	ENSG00000168615:stop:overlap	CTGGCCAGAATACCCAAAATAATTGGCAGATGTCAAATTTGGCTTTCTGTGTTTATTACTAGAGCATAAACATTTCTAGTTTTGTTTGAGTGTTTTACAGTCCTTTTTGGCAGTTAGGTA	stop_codon	stop_codon	FALSE	FALSE	ENSG00000168615	3	stop_codon	0.532099415748133
ENSG00000168795:stop:overlap|stop_codon|ENSG00000168795|stop_codon|NA|stop_codon	ENSG00000168795:stop:overlap	AGCACTCAAAGACTACCTGCCTGCGCTGGCAGAGCAGCAATCTTCCCAGCACTTTGCTCTAGCTGTTTGTCCTTACAAGACAACGCTGAGGCCAGTTGTCAGACTGAATTTCTTTTGGTA	stop_codon	stop_codon	FALSE	FALSE	ENSG00000168795	1	stop_codon	7.10199893982601
ENSG00000168936:stop:overlap|stop_codon|ENSG00000168936|stop_codon|NA|stop_codon	ENSG00000168936:stop:overlap	GTGTGGCCAGCACCAACCCTGCTGTGCAGGCCTTTGACATCTGGAGCTGGAGGCCTGCATAGGCTGCATGCAGACACGTGCCAGCGTGAAGCTGGTGAAGACCTGCCAGGAGGCAGCCAC	stop_codon	stop_codon	FALSE	FALSE	ENSG00000168936	1	stop_codon	1.06172895692739
ENSG00000169057:stop:overlap|stop_codon|ENSG00000169057|stop_codon|NA|stop_codon	ENSG00000169057:stop:overlap	TCAAGCCTGTCGTTCCAGGACCCAGGAGGGAGAAGCAGCTGCCAGGGGAAGTCTCTTCGTAGGCGGAGGTCAGGAGTCCAAGAGGAGTGAGCAGAGTCACAGAAGCCTCTTAAAGCCTCT	stop_codon	stop_codon	FALSE	FALSE	ENSG00000169057	1	stop_codon	1.38953412902741
ENSG00000169710:stop:overlap|stop_codon|ENSG00000169710|stop_codon|NA|stop_codon	ENSG00000169710:stop:overlap	CCATCATCAGCATCATCCACAGCTCCCTGGCTGAGCCACGCGTGAGCGTGCGGGAGGGCTAGGCCCGTGCCCCCGCCTGCCACCGGAGGTCACTCCACCATCCCCACCCCACCCCACCCC	stop_codon	stop_codon	FALSE	FALSE	ENSG00000169710	1	stop_codon	0.273414575243146
ENSG00000169762:stop:overlap|stop_codon|ENSG00000169762|stop_codon|NA|stop_codon	ENSG00000169762:stop:overlap	TCCTCACTTTGCCTTGCTATGGCTTAAGACCGAAGGGAGGAGCACTTTCACTTCCTTTATAGAATGGAATGTGGTGGCACAGGGACTCCTTGTGGGACAGACGTTTGCTTCAGCCTGCCC	stop_codon	stop_codon	FALSE	FALSE	ENSG00000169762	1	stop_codon	0.471712288970286
ENSG00000169908:stop:overlap|stop_codon|ENSG00000169908|stop_codon|NA|stop_codon	ENSG00000169908:stop:overlap	GAGGCATATGTGGCTTTTGCTGCTCTCACCAACAGGTAAGAACCTGCATGAAAATGTCGTAGTCTGGCCCTGGTGTTAATATACCATTGTTTTCATCATAAAGAAAAAGGCAAAACCAAA	stop_codon	stop_codon	FALSE	FALSE	ENSG00000169908	1	stop_codon	0.408050406328977
ENSG00000170113:stop:overlap|stop_codon|ENSG00000170113|stop_codon|NA|stop_codon	ENSG00000170113:stop:overlap	TGTTCAAAGAGTTCAATTTCAACCTTGGGGAGATGAACAAATCTAATATGAAAACAGACTAGATTGCAATAGGAGCTTGGATGGTTCGAGGAATAGGCATTGGAGGTGGTTTCTGGCCGT	stop_codon	stop_codon	FALSE	FALSE	ENSG00000170113	3	stop_codon	1.21771089561413
ENSG00000170312:stop:overlap|stop_codon|ENSG00000170312|stop_codon|NA|stop_codon	ENSG00000170312:stop:overlap	GCAAAATGGCACTGAATCATCCATATTTTAATGATTTGGACAATCAGATTAAGAAGATGTAGCTTTCTGACAAAAAGTTTCCATATGTTATATCAACAGATAGTTGTGTTTTTATTGTTA	stop_codon	stop_codon	FALSE	FALSE	ENSG00000170312	2	stop_codon	0.706335111865894
ENSG00000170471:stop:overlap|stop_codon|ENSG00000170471|stop_codon|NA|stop_codon	ENSG00000170471:stop:overlap	TGGAGCCAGAGTTTTATACTTCACTTTTCCAGGAGGTTGGACTCAAGAACTGCAGTTCTTAGACCACTGAATTTCTAAGACTGTTGAACTCCAGTTTGGGAACTATAACACAGCAGAACA	stop_codon	stop_codon	FALSE	FALSE	ENSG00000170471	1	stop_codon	0.512888329858932
ENSG00000170502:stop:overlap|stop_codon|ENSG00000170502|stop_codon|NA|stop_codon	ENSG00000170502:stop:overlap	TGGCTGAGAAACGAGATGCACACTGGAGCGAGGACTCTGAAGCTGACTGCCATGCGTTGTAGCTGATGGTCTCCGTGTAAGCCAAAGGCCCACAGAGGAGCATATACTGAAAAGAAGGCA	stop_codon	stop_codon	FALSE	FALSE	ENSG00000170502	1	stop_codon	0.907013324142378
ENSG00000170522:stop:overlap|stop_codon|ENSG00000170522|stop_codon|NA|stop_codon	ENSG00000170522:stop:overlap	TCTGCCATTTCTTCTTTGAGGCCTACATCGGCAAAATGAGGAAAACAACGAAAGCTGAATAGTGTTGGAACTGAGGAGGAAGCCATAGCTCAGGGTCATCAAGAAAAATAATAGACAAAA	stop_codon	stop_codon	FALSE	FALSE	ENSG00000170522	3	stop_codon	0.591302320067972
ENSG00000170743:stop:overlap|stop_codon|ENSG00000170743|stop_codon|NA|stop_codon	ENSG00000170743:stop:overlap	ATTTCCCCAGGGAGTGCATCCTTTGGAAGGATATCGAATATGTCACCAATATTCTTAGCTAGCCCCTAAGAGACAGCAGGTGTTATCTGTCCTCCGTACCACATTTTCTTTAGAGCTTTT	stop_codon	stop_codon	FALSE	FALSE	ENSG00000170743	3	stop_codon	0.579372834913763
ENSG00000171649:stop:overlap|stop_codon|ENSG00000171649|stop_codon|NA|stop_codon	ENSG00000171649:stop:overlap	CTCAGGTTGTGGCCATGGAACAGAGGATGAAGAGACACCTTCTGACCAGAATGTTTCTGTAGGAGTGTCACAGTCAAAGGCAGGTTCATCCACACAGAAGACTCAATCCTGTGAGATGTG	stop_codon	stop_codon	FALSE	FALSE	ENSG00000171649	1	stop_codon	0.534639849796985
ENSG00000172071:stop:overlap|stop_codon|ENSG00000172071|stop_codon|NA|stop_codon	ENSG00000172071:stop:overlap	CATCGGGAACAAAACATTCAAGACAGTCCAACAACTCCCATAGCCCTTTGCCAAGCAATTAGCCTTAAGTTGTGCTAGCAACCCTAATAGGTGATGCAGATAATAGCCTACTTCTTAGAA	stop_codon	stop_codon	FALSE	FALSE	ENSG00000172071	6	stop_codon	1.56931144259214
ENSG00000173068:stop:overlap|stop_codon|ENSG00000173068|stop_codon|NA|stop_codon	ENSG00000173068:stop:overlap	GAAATCGGCACAGTCAGAACCCTAATCTCCACAAAAACATTCCCTTCACTTCAGTAGATTAGTCTCAGAATGGACACTACAAATGCCAGCTCTCACCAGATGGCCTACGTGTTTGAACTG	stop_codon	stop_codon	FALSE	FALSE	ENSG00000173068	2	stop_codon	0.981318137867254
ENSG00000173273:stop:overlap|stop_codon|ENSG00000173273|stop_codon|NA|stop_codon	ENSG00000173273:stop:overlap	ACCAGATCATGAAGCCAGAAGCCCCTTCCCAGACCGCAACAGCCGCAGAGCAGAAGACCTAGTGAATGCCTGCTGGTGAAGGCCAGATCAGATTTCAACCTGGGACTGGATTACAGAGGA	stop_codon	stop_codon	FALSE	FALSE	ENSG00000173273	1	stop_codon	1.23614231634953
ENSG00000173757:stop:overlap|stop_codon|ENSG00000173757|stop_codon|NA|stop_codon	ENSG00000173757:stop:overlap	ACCAGGCCCCCTCCCCAGCTGTGTGTCCCCAGGCTCACTATAACATGTACCCACAGAAGTAGGTGGCATTCTTGTGGGGGTCCACAGGGGAGGAACTGGGGGCTTGGCCCCAGGCTGGAC	stop_codon	stop_codon	FALSE	FALSE	ENSG00000173757	1	stop_codon	0.566132034307002
ENSG00000173848:stop:overlap|stop_codon|ENSG00000173848|stop_codon|NA|stop_codon	ENSG00000173848:stop:overlap	GCATCCGAAGAGCGAGGGACAAAGCCCTTTCTGGTGGCAAACGGAAAGAGACTTTGGTGTAGAGAAGGCTCTGTGTGTTAACTGATGGGAGAGACTGTTTGTTTATAAATGTGTACAGTT	stop_codon	stop_codon	FALSE	FALSE	ENSG00000173848	1	stop_codon	1.07074928176142
ENSG00000174437:stop:overlap|stop_codon|ENSG00000174437|stop_codon|NA|stop_codon	ENSG00000174437:stop:overlap	ATGAGACGCTCAAGTTTGTGGCCCGCAACTACCTGGAACCTGTTCTTAGCTCAGAACTTTAGTTGTACTCTGCTTGAGGGGAAGAAGGCTCCTGCTCTGCTGTCAATACTGGAGTAACCG	stop_codon	stop_codon	FALSE	FALSE	ENSG00000174437	2	stop_codon	0.281438712316415
ENSG00000174780:stop:overlap|stop_codon|ENSG00000174780|stop_codon|NA|stop_codon	ENSG00000174780:stop:overlap	AAGCTGAAGGTTGGAAGTTTGTTAAACTTATCTGTAAATATAACGTGCATATAACTTTGTAGAGTATCTTCTAAAATTGCATTTGACTTCTGTGAAATTATTAAATGGAAGTTATTGATG	stop_codon	stop_codon	FALSE	FALSE	ENSG00000174780	1	stop_codon	0.733456861040882
ENSG00000175215:stop:overlap|stop_codon|ENSG00000175215|stop_codon|NA|stop_codon	ENSG00000175215:stop:overlap	TTGAGGAGCTGAGCGGAGCAGAGGACGTCTACACCAGCCTTGGGCAGCTGCGGGCCCCTTAGCCTGCCCTGCTTCCAAGCGACGGCCATCCCAGTAGGGGACTTTCCCACACTGTGCCTT	stop_codon	stop_codon	FALSE	FALSE	ENSG00000175215	2	stop_codon	0.740889266010709
ENSG00000175216:stop:overlap|stop_codon|ENSG00000175216|stop_codon|NA|stop_codon	ENSG00000175216:stop:overlap	GATGTGGTCTGGACAACACAAAGGTACTGCTCCTTTTCTTCTGTGCAGTTCAGGGAGGGTAGTCACAAGCAGGTCCGAGGCAGGCTGGCCCACAGAGAAGTGGCTTAGTCTTGCTGTAGT	stop_codon	stop_codon	FALSE	FALSE	ENSG00000175216	3	stop_codon	0.392062580943204
ENSG00000175387:stop:overlap|stop_codon|ENSG00000175387|stop_codon|NA|stop_codon	ENSG00000175387:stop:overlap	TGTTTCATTGCATTCTTGCATATTCTGGAGTTCATTTGTATCTATTTTCAATGAGGTTATAGAGTCAGCTGATCTTTATGTAAAATAAAGTTGGAGGCCTCCAAATTCAAAACTGTTGCA	stop_codon	stop_codon	FALSE	FALSE	ENSG00000175387	1	stop_codon	0.563617605590104
ENSG00000175470:stop:overlap|stop_codon|ENSG00000175470|stop_codon|NA|stop_codon	ENSG00000175470:stop:overlap	ACAATGTCATTGCCGTGGCTGCCACCAATAACTTGTACATATTCCAGGACAAAATCAACTAGAGACGCGAACGTGAGGACCAAGTCTTGTCTTGCATAGTTAAGCCGGACATTTTTCTGT	stop_codon	stop_codon	FALSE	FALSE	ENSG00000175470	2	stop_codon	0.703654003728448
ENSG00000175727:stop:overlap|stop_codon|ENSG00000175727|stop_codon|NA|stop_codon	ENSG00000175727:stop:overlap	AGCTGCCAGAGCAGGCGTCCAAGGCTGTCACCAGGATTGGCAAGAGATTGGGAGAGTCCTAGCTGCTTAGCTGGCATGTGGCCGCATGAGATGCCAGGAGACCCTTCCCTGCCCATGGAG	stop_codon	stop_codon	FALSE	FALSE	ENSG00000175727	2	stop_codon	1.0039370555948
ENSG00000176244:stop:overlap|stop_codon|ENSG00000176244|stop_codon|NA|stop_codon	ENSG00000176244:stop:overlap	AAGATGCGACGAGTGCCTATATTTCTAAAGCAAAGGAGCTGATAGAAAAATACGGAATTTAGAATACAGCATATGAGGAATTTTTCCTTTTGAAGACTTCCAAATGCTATCATGACCTAA	stop_codon	stop_codon	FALSE	FALSE	ENSG00000176244	2	stop_codon	0.808388733992348
ENSG00000176396:stop:overlap|stop_codon|ENSG00000176396|stop_codon|NA|stop_codon	ENSG00000176396:stop:overlap	CTGAAGTTATCAACCCTCTGATAGAAGAACTTGGTTGCGATAAGTTTATCAATAGAGAATAGTTATGTGGTGACACTACTTCAAGAGAACCTCTGCATTCCAGTCATACCAATCCTGCAA	stop_codon	stop_codon	FALSE	FALSE	ENSG00000176396	3	stop_codon	0.881579767099929
ENSG00000176463:stop:overlap|stop_codon|ENSG00000176463|stop_codon|NA|stop_codon	ENSG00000176463:stop:overlap	CAAAGTTTATCTATAACCTGGAAGACCATGAGTGGTGTGAAAACATGGAGTCCGTTTTATAGTGACTAAAGGAGGGCTGAACTCTGTATTAGTAATCCAAGGGTCATTTTTTTCTTAAAA	stop_codon	stop_codon	FALSE	FALSE	ENSG00000176463	2	stop_codon	0.874353178830814
ENSG00000177108:stop:overlap|stop_codon|ENSG00000177108|stop_codon|NA|stop_codon	ENSG00000177108:stop:overlap	TGGGCCTGCTGGTCCCCATGTTCAATGTCGGAAGTGAGAGCTCCAAGCAGCAGGATAAGTAGTAGACACTCCCGTCATTTATCTCTCTGTCTCTGTCTTGACTCCTCCTGAGCATAAAAC	stop_codon	stop_codon	FALSE	FALSE	ENSG00000177108	2	stop_codon	0.671347186472044
ENSG00000177426:stop:overlap|stop_codon|ENSG00000177426|stop_codon|NA|stop_codon	ENSG00000177426:stop:overlap	CTCAAAGACAGAAGGAATATCTTTTTATTGTAAACTTGATAGTGTTAAAAGCTAATAACTAGCTATTTAGAGAACACAGAAACACTTGACAGTCATCTATCAGATAGCATTTCCTTTAAT	stop_codon	stop_codon	FALSE	FALSE	ENSG00000177426	4	stop_codon	0.689489628365965
ENSG00000178234:stop:overlap|stop_codon|ENSG00000178234|stop_codon|NA|stop_codon	ENSG00000178234:stop:overlap	TGTTATCTGTTTCTATAATGAAGCGTTTTCTGCCTTGCTTCGGACAGTGCACAGTGTCATAGACCGCACGCCAGCACACCTGCTTCATGAGATCATCCTTGTGGATGATGATAGTGACTT	stop_codon	stop_codon	FALSE	FALSE	ENSG00000178234	2	stop_codon	0.513764896342766
ENSG00000178764:stop:overlap|stop_codon|ENSG00000178764|stop_codon|NA|stop_codon	ENSG00000178764:stop:overlap	GTGTGTCGGAACTGGCTGAATCAGACTCCGACTGCGTCCCTGCAGAGGCTGGCCAGGCCTAGACAGGGAAGTCTGTTAGAACTGCTGTGCTGATCAACGGGACGCTCCGTCTTTGAAGAA	stop_codon	stop_codon	FALSE	FALSE	ENSG00000178764	2	stop_codon	4.21655134976182
ENSG00000179431:stop:overlap|stop_codon|ENSG00000179431|stop_codon|NA|stop_codon	ENSG00000179431:stop:overlap	ACTTCCTCGCCAAGCACATTTTGCACTGTAAGGCCAAGTACGGCCGCCGGTCTGGGACTTAGTGTCACCGGGAGGAAAAGAGAGAGATCTGGGGCTGGGGTATGGATGATGGGGGGAAGG	stop_codon	stop_codon	FALSE	FALSE	ENSG00000179431	1	stop_codon	0.578852561874981
ENSG00000180263:stop:overlap|stop_codon|ENSG00000180263|stop_codon|NA|stop_codon	ENSG00000180263:stop:overlap	CAGAGGATGCTCATTCGGCTCAGAAGTGGATAGAAGCATTTCAGGAAGGCACAATATTGTAGCAGTATTGGTTTCATCTCTTCTGTGATTCCAAAGAGGTGGAATTTCATCAGAATGGAG	stop_codon	stop_codon	FALSE	FALSE	ENSG00000180263	2	stop_codon	0.946448827762058
ENSG00000180398:stop:overlap|stop_codon|ENSG00000180398|stop_codon|NA|stop_codon	ENSG00000180398:stop:overlap	ATGATGACAAGAACAATGATGGATACATTGACTATGCTGAATTTGCAAAATCACTGCAGTAGATGTTATTTGGCCATCTCCTGGTTATATACAAATGTGACCCGTGATAATGTGATTGAA	stop_codon	stop_codon	FALSE	FALSE	ENSG00000180398	1	stop_codon	0.870438947919016
ENSG00000180447:stop:overlap|stop_codon|ENSG00000180447|stop_codon|NA|stop_codon	ENSG00000180447:stop:overlap	CCCGGGGCGCCTGGACCCCACTCGCCTCCATCTTGCTGCTGCTGCTTGGGCCGCTCTTTTAGCCCTCGCGCCCCCCGCCGTTGGCTGCGGGAGAGCCCGCGTCCCACTCCCGTGCTCGCC	stop_codon	stop_codon	FALSE	FALSE	ENSG00000180447	1	stop_codon	0.701210444494737
ENSG00000180660:stop:overlap|stop_codon|ENSG00000180660|stop_codon|NA|stop_codon	ENSG00000180660:stop:overlap	AACAAACGTGGCGACTGGCAAGAGAGATCCTGACCAACCCGAAAAGTTTGGAAAAACTTTAGAGGATGATTTAATCAAGAGCCGAAATTATTACCCTTCTCAAAGTCCTTATTAAGTGTA	stop_codon	stop_codon	FALSE	FALSE	ENSG00000180660	1	stop_codon	0.417125839998892
ENSG00000180900:stop:overlap|stop_codon|ENSG00000180900|stop_codon|NA|stop_codon	ENSG00000180900:stop:overlap	TGTGCAGCAGCCGCCGCCCCGTAAGGCCTGGGCGCCGTGGCCTGGGCCCTGTGCCCTCCTAGAGGAGCAGGCACCTCCCCCAGACTTGGGGTGGGGGCCCTGCCAGCTCCAGCACCACCC	stop_codon	stop_codon	FALSE	FALSE	ENSG00000180900	1	stop_codon	0.698637430944983
ENSG00000181035:stop:overlap|stop_codon|ENSG00000181035|stop_codon|NA|stop_codon	ENSG00000181035:stop:overlap	TGGGCATCAGCTTCACCACCTTCGACCTCATGCAGATCCTGCTGCGGCACCTGCAGAGCTAGGGGACCCTGAGCTGCTCTCAGGACGGTGGACCGGTGACCCCTTTGTATTCTGGGCCCA	stop_codon	stop_codon	FALSE	FALSE	ENSG00000181035	1	stop_codon	1.2003580708788
ENSG00000181104:stop:overlap|stop_codon|ENSG00000181104|stop_codon|NA|stop_codon	ENSG00000181104:stop:overlap	GTAAAATGGATACCTGCTCTAGTAACCTGAATAACAGCATATACAAAAAGCTGTTAACTTAGGAAAAGGGACTGCTGGGAGGTTAAAAAGAAAAGTTTATAAAAGTGAATAACCTGAGGA	stop_codon	stop_codon	FALSE	FALSE	ENSG00000181104	2	stop_codon	0.512999277998324
ENSG00000181544:stop:overlap|stop_codon|ENSG00000181544|stop_codon|NA|stop_codon	ENSG00000181544:stop:overlap	ATACTTCATGTGAGTGGAATCATAGAGTATTTATATTTTTGTACCTGGCTTATTTTACTTAGCATAATGTCCTTGAGGTTCATTCGTGTCATAGCTTGTGACACTATTTCCTTCTGTTTA	stop_codon	stop_codon	FALSE	FALSE	ENSG00000181544	3	stop_codon	0.545365346105871
ENSG00000181610:stop:overlap|stop_codon|ENSG00000181610|stop_codon|NA|stop_codon	ENSG00000181610:stop:overlap	GACGAGTAGGCGAAGCAAGGACTGTGAGTATTTCATTGTTAAAATTGTTACTGGGTTTATAGTTGTCCCTCAGTATGCACAGGGGATTGGTGCTAGGGCCCCTGCAGATACCAATATTCA	stop_codon	stop_codon	FALSE	FALSE	ENSG00000181610	3	stop_codon	1.18398742988899
ENSG00000181852:stop:overlap|stop_codon|ENSG00000181852|stop_codon|NA|stop_codon	ENSG00000181852:stop:overlap	GTGTCAACCCCAACCTTCAGAACCTGGAGGAGACAATTGAATACAACGAGATCCTAGAGTAGCTTACAACCCAGAGAAGAGGAGGCAGAGTGCAAGTCCAGGAAAGTGATCTCTAAAATG	stop_codon	stop_codon	FALSE	FALSE	ENSG00000181852	2	stop_codon	0.975651056668947
ENSG00000182118:stop:overlap|stop_codon|ENSG00000182118|stop_codon|NA|stop_codon	ENSG00000182118:stop:overlap	GGGACTTGTCACTGCCTGTCTCCTCCCTCTCCAGCAGCGACTGGATTCTGGAGTCCATCTAGAGGGTCTTGGGAGGGATGTGACTGTTGGGAAGCCCTTCCTACTGGACACGCTGTCATC	stop_codon	stop_codon	FALSE	FALSE	ENSG00000182118	1	stop_codon	0.628254919597433
ENSG00000182446:stop:overlap|stop_codon|ENSG00000182446|stop_codon|NA|stop_codon	ENSG00000182446:stop:overlap	GCACGTTCATGAACCAGCCAGGCACAGGCCACTGCGAGATGTGCAGCCTCCCCAGGACCTAGGGCGCCTGCCCTCTGCTGGCTAGGACCGGGCCCAGCCCAGCCCTTCCTGAAGCCAGAA	stop_codon	stop_codon	FALSE	FALSE	ENSG00000182446	2	stop_codon	0.263256383462119
ENSG00000182541:stop:overlap|stop_codon|ENSG00000182541|stop_codon|NA|stop_codon	ENSG00000182541:stop:overlap	TGGAGGAGTTGGACCACACTGTGAGCATGCAGTACGGCCTGACCCGGGACTCACCTCCCTAGCCCTGGCCCAGCCCCCTGCAGGGGGGTGTTCTACAGCCAGCATTGCCCCTCTGTGCCC	stop_codon	stop_codon	FALSE	FALSE	ENSG00000182541	1	stop_codon	0.881245182536448
ENSG00000182944:stop:overlap|stop_codon|ENSG00000182944|stop_codon|NA|stop_codon	ENSG00000182944:stop:overlap	GAGGACCTGGAAAAATGGATAAAGGCGAGCACCGTCAGGAGCGCAGAGATCGGCCCTACTAGATGCAGAGACCCCGCAGAGCTGCATTGACTACCAGATTTATTTTTTAAACCAGAAAAT	stop_codon	stop_codon	FALSE	FALSE	ENSG00000182944	1	stop_codon	0.593456188745874
ENSG00000184117:stop:overlap|stop_codon|ENSG00000184117|stop_codon|NA|stop_codon	ENSG00000184117:stop:overlap	TGGGCAACTGGAACACGTGGTATGGGGAGCAGGACCAGGCAGGTCATTCCTGGTTTTGGTAGATTTCTATCCATACAGTACTTTTGCCATTTCCTTTGGGAAAAAGACCTTTAAACCATA	stop_codon	stop_codon	FALSE	FALSE	ENSG00000184117	1	stop_codon	0.898138881677477
ENSG00000184840:stop:overlap|stop_codon|ENSG00000184840|stop_codon|NA|stop_codon	ENSG00000184840:stop:overlap	CCATCGGTGTCTGGCAGATGCGGCACCTCAAGAGCTTCTTTGAAGCCAAGAAGCTTGTGTAGCTGTCCCAGGCGTCACAACCCATCCTCCCAGGCTGGGGGAGAAAGGACCTCCTGGAAC	stop_codon	stop_codon	FALSE	FALSE	ENSG00000184840	1	stop_codon	0.576137962679224
ENSG00000184898:stop:overlap|stop_codon|ENSG00000184898|stop_codon|NA|stop_codon	ENSG00000184898:stop:overlap	GGCTGTTAGGGCTTAACTGTTGTCCTCCCACGCCTCGGGGGGAACAAAAGTGGCCTGATTAGCCAGAAATGGAGGTCACAGCTGCCTTTTGAAAAGGGCTAATAAGAACGATTCGAGCCA	stop_codon	stop_codon	FALSE	FALSE	ENSG00000184898	2	stop_codon	0.677416899729046
ENSG00000185219:stop:overlap|stop_codon|ENSG00000185219|stop_codon|NA|stop_codon	ENSG00000185219:stop:overlap	GAAAGACCTTCAGGTGGTCTTCGAACCTGGCTCGGCATATGAAAAACCATATTAGAGATTAGCCTGGGACCTGACAGTGACAGTGGGGGTGGGTTCTCAGTCCCCTGCTAGAGAACCCTT	stop_codon	stop_codon	FALSE	FALSE	ENSG00000185219	3	stop_codon	0.790369477733476
ENSG00000186448:stop:overlap|stop_codon|ENSG00000186448|stop_codon|NA|stop_codon	ENSG00000186448:stop:overlap	TTGAGGAATTCTCTTGGCTACAAAACACCAATGAGTCCAAGATTGAGATTCAGAAAATCTAGTGTCATATGTAAAATGGAATAGAATCCCTGCCTACTTAAGTAACTGTTGGACAAATGA	stop_codon	stop_codon	FALSE	FALSE	ENSG00000186448	2	stop_codon	0.754204202386064
ENSG00000186472:stop:overlap|stop_codon|ENSG00000186472|stop_codon|NA|stop_codon	ENSG00000186472:stop:overlap	TTTCTTGTAAATGGAAATTTTATCATGTGTATAGATTCTGTAGCATGCTTTTCTTTATTTAGTTTTACTTTATTCCTTTATTGTTCTGTTTCTTGATTGTTTGCTTGATTTGTTTGGTGT	stop_codon	stop_codon	FALSE	FALSE	ENSG00000186472	3	stop_codon	0.540918192259954
ENSG00000186575:stop:overlap|stop_codon|ENSG00000186575|stop_codon|NA|stop_codon	ENSG00000186575:stop:overlap	CCATTAAAAAGCTCACCTTGCAGAGCGCCAAGTCCCGAGTGGCCTTCTTTGAAGAGCTCTAGCAGGTGACCCAGCCACCCCAGGACCTGCCACTTCTCCTGCTACCGGGACCGCGGGATG	stop_codon	stop_codon	FALSE	FALSE	ENSG00000186575	1	stop_codon	0.726659980407152
ENSG00000187498:stop:overlap|stop_codon|ENSG00000187498|stop_codon|NA|stop_codon	ENSG00000187498:stop:overlap	AGGTGAACCGGGACCTCCTGGATTGCCAGGCTCCGTGGGGTCTCCAGGAGTTCCAGGAATAGGCCCCCCTGGAGCTAGGGGTCCCCCTGGAGGACAGGGACCACCGGGGTTGTCAGGCCC	stop_codon	stop_codon	FALSE	FALSE	ENSG00000187498	2	stop_codon	0.745296046128856
ENSG00000188706:stop:overlap|stop_codon|ENSG00000188706|stop_codon|NA|stop_codon	ENSG00000188706:stop:overlap	AAGAGATGCCACCTCCAGAGCCCCCAGAGCCACCACAGGAGGCAGCTGAAGCTGAGAAGTAGCCTATCTATGGAAGAGACTTTTGTTTGTGTTTAATTAGGGCTATGAGAGATTTCAGGT	stop_codon	stop_codon	FALSE	FALSE	ENSG00000188706	2	stop_codon	0.964699990032412
ENSG00000189184:stop:overlap|stop_codon|ENSG00000189184|stop_codon|NA|stop_codon	ENSG00000189184:stop:overlap	TGGATGCCAGTGAACTGGTGGCAGAGATTAACAAACTGCTTCAAGATGTCCGCCAGAGCTAGGAGATTTTAGCGAAGCATTTTTGTTTCCATGTATATGGAAATAGGGAACAACAACAAC	stop_codon	stop_codon	FALSE	FALSE	ENSG00000189184	3	stop_codon	1.52744306431488
ENSG00000196277:stop:overlap|stop_codon|ENSG00000196277|stop_codon|NA|stop_codon	ENSG00000196277:stop:overlap	CACCAGTAAGAAAGAGTGTACAAAAGTCTGTTACTTGGTACACTATCCCACCAACAGTATAGCTTTTGACTGCTTTCCCAAAGATTTTTTTTTTTGGCTGTACAGTGGAACTTGGATTAC	stop_codon	stop_codon	FALSE	FALSE	ENSG00000196277	1	stop_codon	0.425320557160105
ENSG00000196396:stop:overlap|stop_codon|ENSG00000196396|stop_codon|NA|stop_codon	ENSG00000196396:stop:overlap	CTACGGTCCTCACGGCCGGCGCTTACCTCTGCTACAGGTTCCTGTTCAACAGCAACACATAGCCTGACCCTCCTCCACTCCACCTCCACCCACTGTCCGCCTCTGCCCGCAGAGCCCACG	stop_codon	stop_codon	FALSE	FALSE	ENSG00000196396	1	stop_codon	0.46538704647392
ENSG00000196510:stop:overlap|stop_codon|ENSG00000196510|stop_codon|NA|stop_codon	ENSG00000196510:stop:overlap	TCCTTGTAGCTGTCAATGAGTATCAGGAGGCAATGGACCAGTATAGTATAGCACTAAGGTAGGCACTAGCCTCCCTTGGGGGAAGGCCACTGAGGAGGGTAGAGGAGGCAGTGAGCTGTG	stop_codon	stop_codon	FALSE	FALSE	ENSG00000196510	6	stop_codon	0.847411892627544
ENSG00000196526:stop:overlap|stop_codon|ENSG00000196526|stop_codon|NA|stop_codon	ENSG00000196526:stop:overlap	CCCCCTGCCGAGGGCATGTGCTGCGGAAGGCCAAGGAATGGGAATTGAAGAACGGGACCTAGGGGACAGCAGCACCACTCCAGCCTCAGAGACTGCACACCCCCTTGCCTGTATCCTCAT	stop_codon	stop_codon	FALSE	FALSE	ENSG00000196526	1	stop_codon	2.74165431244159
ENSG00000196628:stop:overlap|stop_codon|ENSG00000196628|stop_codon|NA|stop_codon	ENSG00000196628:stop:overlap	CAACCTCCACCTCCCAGGTTCAAGCTATCCTCCTGCCTCAGCCTCCTGAGTACCCGGGATAGGCGTTTGTGTGATTTTGCTAAAATGCATCACCAACAGCGAATGGCTGCCTTAGGGACG	stop_codon	stop_codon	FALSE	FALSE	ENSG00000196628	2	stop_codon	0.325287076340296
ENSG00000196876:stop:overlap|stop_codon|ENSG00000196876|stop_codon|NA|stop_codon	ENSG00000196876:stop:overlap	CAGAGGAAGGAAGAAGGGAAAGAGCCAAAAGACAAAAAGAGGTCAGAGAATCCAAGTGTTAGAGGAGAACAAAAATTCAGTATTATACAGATCTAAAACTCGCAAGTGAAAGATTGTTTA	stop_codon	stop_codon	FALSE	FALSE	ENSG00000196876	1	stop_codon	0.652032490196917
ENSG00000197006:stop:overlap|stop_codon|ENSG00000197006|stop_codon|NA|stop_codon	ENSG00000197006:stop:overlap	TTGCCCTTGTCCTCCCCTTTCATCCCTATGTGGAAAACGGTAAGTGTGGTCAGTCAGGCTAGCTCTTACTGAGGATAGCTGTTTATTGGTATTTGTGATTTTGTGCTGTGTACAATTAAA	stop_codon	stop_codon	FALSE	FALSE	ENSG00000197006	2	stop_codon	0.99749017604398
ENSG00000197063:stop:overlap|stop_codon|ENSG00000197063|stop_codon|NA|stop_codon	ENSG00000197063:stop:overlap	GCAAGGTGGCCGCCACCAGCGTCATCACAATAGTAAAGTCCAAGACGGATGCCCGATCGTAGGGACGCGCGTCTGCCCAGGCGGGTCTTTGCGGGGCCACTAGGCACATGGCGAATTTGG	stop_codon	stop_codon	FALSE	FALSE	ENSG00000197063	3	stop_codon	0.445174138636545
ENSG00000197122:stop:overlap|stop_codon|ENSG00000197122|stop_codon|NA|stop_codon	ENSG00000197122:stop:overlap	CCTTCCTGGAGGACTACTTCACGTCCACCGAGCCCCAGTACCAGCCCGGGGAGAACCTCTAGGCACAGGCGGGCCCAGACCGGCTTCTCGGCTTGGATCCTGGGCTGGGTGGCCCCTGTC	stop_codon	stop_codon	FALSE	FALSE	ENSG00000197122	1	stop_codon	0.684442291997497
ENSG00000197321:stop:overlap|stop_codon|ENSG00000197321|stop_codon|NA|stop_codon	ENSG00000197321:stop:overlap	AGTTCCATGAGGGGGATGCCTATGTGGTCAAGTGGAAGTTCATGGTGAGCACGGCAGGTTAGTGAGCGCTTGTGGTTTTTTCCAGCTGAAAGAGGCTGGCCCGGCAGCCCTGCGGGAGCC	stop_codon	stop_codon	FALSE	FALSE	ENSG00000197321	1	stop_codon	0.514926832748078
ENSG00000197555:stop:overlap|stop_codon|ENSG00000197555|stop_codon|NA|stop_codon	ENSG00000197555:stop:overlap	ACGCCTCGGACAAGCTGAAGAAGTTCACAGAATGGGTCTTCAACACCATAGACATGAGCTAGGGAAGGCTGAGGAGGACAGGAGAAGGGCCCAGACACTCCCTCCAGTGAGTGTCCTGCA	stop_codon	stop_codon	FALSE	FALSE	ENSG00000197555	2	stop_codon	0.602112316213114
ENSG00000197746:stop:overlap|stop_codon|ENSG00000197746|stop_codon|NA|stop_codon	ENSG00000197746:stop:overlap	ACACAGAGACAGCAGCCCAGTGCAATGCTGTCGAGCATTGCAAACGCCATGTGTGGAACTAGGAGGAGGAATATTCCATCTTGGCAGAAACCACAGCATTGGTTTTTTTCTACTTGTGTG	stop_codon	stop_codon	FALSE	FALSE	ENSG00000197746	1	stop_codon	0.943786762837433
ENSG00000198589:be:win_1|CDS|ENSG00000198589|bound_else_gene|NA|bound_elsewhere_windowed	ENSG00000198589:be:win_1	ATGGCTAGCGAAGACAATCGTGTCCCTTCCCCGCCACCAACAGGTGATGACGGGGGAGGTGGAGGGAGAGAAGAAACCCCTACTGAAGGGGGTGCATTGTCTCTGAAACCAGGGCTCCCC	bound_else_gene	bound_elsewhere_windowed	FALSE	protein_specific	ENSG00000198589	1	CDS	0.651293390120586
ENSG00000198589:be:win_1001|CDS|ENSG00000198589|bound_else_gene|NA|bound_elsewhere_windowed	ENSG00000198589:be:win_1001	TCAACACTAGCGATACCTTTGACAAATGTTTCCTGGGCTCATCAGAAACAGCAGATGCTAATAGAGTATTCTGTGGTCAGATGACTGCAGTTTACCTTTTCAGTGAAGCTCTAAATGCAG	bound_else_gene	bound_elsewhere_windowed	FALSE	protein_specific	ENSG00000198589	2	CDS	0.527053701009429
ENSG00000198589:be:win_101|CDS|ENSG00000198589|bound_else_gene|NA|bound_elsewhere_windowed	ENSG00000198589:be:win_101	CTCTGAAACCAGGGCTCCCCATCAGGGGCATCAGAATGAAATTTGCCGTGTTGACCGGTTTGGTTGAAGTTGGAGAAGTATCCAATAGGGATATTGTAGAAACTGTCTTTAACCTGTTGG	bound_else_gene	bound_elsewhere_windowed	FALSE	protein_specific	ENSG00000198589	2	CDS	0.698178522310841
ENSG00000198589:be:win_1051|CDS|ENSG00000198589|bound_else_gene|NA|bound_elsewhere_windowed	ENSG00000198589:be:win_1051	GCAGATGCTAATAGAGTATTCTGTGGTCAGATGACTGCAGTTTACCTTTTCAGTGAAGCTCTAAATGCAGCTCAGATATTTGCTATTTATCAGTTGGGCCTGGGATACAAGGGTACATTT	bound_else_gene	bound_elsewhere_windowed	FALSE	protein_specific	ENSG00000198589	1	CDS	0.42187915943848
ENSG00000198589:be:win_1101|CDS|ENSG00000198589|bound_else_gene|NA|bound_elsewhere_windowed	ENSG00000198589:be:win_1101	CAGTGAAGCTCTAAATGCAGCTCAGATATTTGCTATTTATCAGTTGGGCCTGGGATACAAGGGTACATTTAAATTCAAAGCAGAAAGCGACCTTTTCCTTGCTGAGCATCACAAACTTTT	bound_else_gene	bound_elsewhere_windowed	FALSE	protein_specific	ENSG00000198589	0	CDS	0.399819384378232
ENSG00000198589:be:win_1151|CDS|ENSG00000198589|bound_else_gene|NA|bound_elsewhere_windowed	ENSG00000198589:be:win_1151	TGGGATACAAGGGTACATTTAAATTCAAAGCAGAAAGCGACCTTTTCCTTGCTGAGCATCACAAACTTTTATTGTACGATGGGAAACTCTCTAGTGCCATTGCATTCACGTACAATCCAC	bound_else_gene	bound_elsewhere_windowed	FALSE	protein_specific	ENSG00000198589	1	CDS	0.388698666571128
ENSG00000198589:be:win_1201|CDS|ENSG00000198589|bound_else_gene|NA|bound_elsewhere_windowed	ENSG00000198589:be:win_1201	GCTGAGCATCACAAACTTTTATTGTACGATGGGAAACTCTCTAGTGCCATTGCATTCACGTACAATCCACGGGCTACAGATGCCCAGCTTTGTCTTGAATCATCTCCTAAGGACAACCCT	bound_else_gene	bound_elsewhere_windowed	FALSE	protein_specific	ENSG00000198589	1	CDS	0.457772011461521
ENSG00000198589:be:win_1251|CDS|ENSG00000198589|bound_else_gene|NA|bound_elsewhere_windowed	ENSG00000198589:be:win_1251	TGCATTCACGTACAATCCACGGGCTACAGATGCCCAGCTTTGTCTTGAATCATCTCCTAAGGACAACCCTTCAATTTTTGTTCATTCACCACATGCACTCATGCTCCAGGATGTAAAGGC	bound_else_gene	bound_elsewhere_windowed	FALSE	protein_specific	ENSG00000198589	0	CDS	0.398360584072581
ENSG00000198589:be:win_1301|CDS|ENSG00000198589|bound_else_gene|NA|bound_elsewhere_windowed	ENSG00000198589:be:win_1301	CATCTCCTAAGGACAACCCTTCAATTTTTGTTCATTCACCACATGCACTCATGCTCCAGGATGTAAAGGCAGTTTTAACACATTCCATCCAAAGTGCAATGCATTCAATTGGAGGAGTAC	bound_else_gene	bound_elsewhere_windowed	FALSE	protein_specific	ENSG00000198589	0	CDS	0.354081018259184
ENSG00000198589:be:win_1351|CDS|ENSG00000198589|bound_else_gene|NA|bound_elsewhere_windowed	ENSG00000198589:be:win_1351	ATGCTCCAGGATGTAAAGGCAGTTTTAACACATTCCATCCAAAGTGCAATGCATTCAATTGGAGGAGTACAAGTACTATTTCCACTTTTTGCACAGTTGGATTACAGGCAATATTTGTCT	bound_else_gene	bound_elsewhere_windowed	FALSE	protein_specific	ENSG00000198589	0	CDS	0.25685056338718
ENSG00000198589:be:win_1401|CDS|ENSG00000198589|bound_else_gene|NA|bound_elsewhere_windowed	ENSG00000198589:be:win_1401	GCATTCAATTGGAGGAGTACAAGTACTATTTCCACTTTTTGCACAGTTGGATTACAGGCAATATTTGTCTGATGAGATTGATTTGACTATATGTTCAACCTTGCTGGCCTTTATCATGGA	bound_else_gene	bound_elsewhere_windowed	FALSE	protein_specific	ENSG00000198589	0	CDS	0.278073556996936
ENSG00000198589:be:win_1451|CDS|ENSG00000198589|bound_else_gene|NA|bound_elsewhere_windowed	ENSG00000198589:be:win_1451	ATTACAGGCAATATTTGTCTGATGAGATTGATTTGACTATATGTTCAACCTTGCTGGCCTTTATCATGGAATTGTTGAAGAACTCAATTGCTATGCAGGAACAGATGCTTGCCTGTAAGG	bound_else_gene	bound_elsewhere_windowed	FALSE	protein_specific	ENSG00000198589	0	CDS	0.223349778182363
ENSG00000198589:be:win_1501|CDS|ENSG00000198589|bound_else_gene|NA|bound_elsewhere_windowed	ENSG00000198589:be:win_1501	TTGCTGGCCTTTATCATGGAATTGTTGAAGAACTCAATTGCTATGCAGGAACAGATGCTTGCCTGTAAGGGCTTCTTGGTAATAGGATATAGCCTTGAAAAGTCTTCCAAATCTCATGTT	bound_else_gene	bound_elsewhere_windowed	FALSE	protein_specific	ENSG00000198589	2	CDS	0.415665369099196
ENSG00000198589:be:win_151|CDS|ENSG00000198589|bound_else_gene|NA|bound_elsewhere_windowed	ENSG00000198589:be:win_151	TTGACCGGTTTGGTTGAAGTTGGAGAAGTATCCAATAGGGATATTGTAGAAACTGTCTTTAACCTGTTGGTAGGAGGACAGTTTGATCTGGAAATGAATTTCATTATCCAAGAAGGTGAG	bound_else_gene	bound_elsewhere_windowed	FALSE	protein_specific	ENSG00000198589	3	CDS	0.346850432475452
ENSG00000198589:be:win_1551|CDS|ENSG00000198589|bound_else_gene|NA|bound_elsewhere_windowed	ENSG00000198589:be:win_1551	ACAGATGCTTGCCTGTAAGGGCTTCTTGGTAATAGGATATAGCCTTGAAAAGTCTTCCAAATCTCATGTTAGCAGAGCAGTACTTGAACTTTGCCTTGCATTTTCAAAATATCTGAGTAA	bound_else_gene	bound_elsewhere_windowed	FALSE	protein_specific	ENSG00000198589	3	CDS	0.506170914908892
ENSG00000198589:be:win_1601|CDS|ENSG00000198589|bound_else_gene|NA|bound_elsewhere_windowed	ENSG00000198589:be:win_1601	AGTCTTCCAAATCTCATGTTAGCAGAGCAGTACTTGAACTTTGCCTTGCATTTTCAAAATATCTGAGTAATCTGCAGAATGGGATGCCCCTGCTCAAGCAATTGTGTGATCACGTTCTTC	bound_else_gene	bound_elsewhere_windowed	FALSE	protein_specific	ENSG00000198589	1	CDS	0.296310476258907
ENSG00000198589:be:win_1651|CDS|ENSG00000198589|bound_else_gene|NA|bound_elsewhere_windowed	ENSG00000198589:be:win_1651	TTTTCAAAATATCTGAGTAATCTGCAGAATGGGATGCCCCTGCTCAAGCAATTGTGTGATCACGTTCTTCTTAATCCTGCCATATGGATTCATACCCCAGCCAAGGTTCAACTGATGCTC	bound_else_gene	bound_elsewhere_windowed	FALSE	protein_specific	ENSG00000198589	0	CDS	0.479186637243591
ENSG00000198589:be:win_1701|CDS|ENSG00000198589|bound_else_gene|NA|bound_elsewhere_windowed	ENSG00000198589:be:win_1701	ATTGTGTGATCACGTTCTTCTTAATCCTGCCATATGGATTCATACCCCAGCCAAGGTTCAACTGATGCTCTATACTTATCTGTCCACGGAATTCATTGGTACAGTCAACATATATAACAC	bound_else_gene	bound_elsewhere_windowed	FALSE	protein_specific	ENSG00000198589	0	CDS	0.246292013087905
ENSG00000198589:be:win_1751|CDS|ENSG00000198589|bound_else_gene|NA|bound_elsewhere_windowed	ENSG00000198589:be:win_1751	CCAAGGTTCAACTGATGCTCTATACTTATCTGTCCACGGAATTCATTGGTACAGTCAACATATATAACACCATTCGGAGAGTTGGAACAGTGCTTCTCATCATGCACACGCTGAAGTACT	bound_else_gene	bound_elsewhere_windowed	FALSE	protein_specific	ENSG00000198589	0	CDS	0.372415235918
ENSG00000198589:be:win_1801|CDS|ENSG00000198589|bound_else_gene|NA|bound_elsewhere_windowed	ENSG00000198589:be:win_1801	ACAGTCAACATATATAACACCATTCGGAGAGTTGGAACAGTGCTTCTCATCATGCACACGCTGAAGTACTACTACTGGGCAGTGAATCCTCAGGATCGAAGTGGTATCACCCCAAAAGGA	bound_else_gene	bound_elsewhere_windowed	FALSE	protein_specific	ENSG00000198589	0	CDS	0.541623876035578
ENSG00000198589:be:win_1851|CDS|ENSG00000198589|bound_else_gene|NA|bound_elsewhere_windowed	ENSG00000198589:be:win_1851	CATGCACACGCTGAAGTACTACTACTGGGCAGTGAATCCTCAGGATCGAAGTGGTATCACCCCAAAAGGATTAGATGGACCGCGACCTAATCAAAAAGAAATGCTTTCTCTACGAGCATT	bound_else_gene	bound_elsewhere_windowed	FALSE	protein_specific	ENSG00000198589	1	CDS	0.455637376489167
ENSG00000198589:be:win_1901|CDS|ENSG00000198589|bound_else_gene|NA|bound_elsewhere_windowed	ENSG00000198589:be:win_1901	GTGGTATCACCCCAAAAGGATTAGATGGACCGCGACCTAATCAAAAAGAAATGCTTTCTCTACGAGCATTCTTGTTGATGTTCATTAAGCAATTAGTGATGAAGGATTCTGGAGTAAAGG	bound_else_gene	bound_elsewhere_windowed	FALSE	protein_specific	ENSG00000198589	2	CDS	0.549624033327958
ENSG00000198589:be:win_1951|CDS|ENSG00000198589|bound_else_gene|NA|bound_elsewhere_windowed	ENSG00000198589:be:win_1951	ATGCTTTCTCTACGAGCATTCTTGTTGATGTTCATTAAGCAATTAGTGATGAAGGATTCTGGAGTAAAGGAAGATGAATTACAGGCCATTCTTAATTACCTACTGACTATGCATGAGGAT	bound_else_gene	bound_elsewhere_windowed	FALSE	protein_specific	ENSG00000198589	1	CDS	0.435994470479611
ENSG00000198589:be:win_2001|CDS|ENSG00000198589|bound_else_gene|NA|bound_elsewhere_windowed	ENSG00000198589:be:win_2001	GAAGGATTCTGGAGTAAAGGAAGATGAATTACAGGCCATTCTTAATTACCTACTGACTATGCATGAGGATGACAATCTAATGGATGTCCTACAGCTGCTTGTTGCATTAATGTCAGAACA	bound_else_gene	bound_elsewhere_windowed	FALSE	protein_specific	ENSG00000198589	0	CDS	0.538609533322906
ENSG00000198589:be:win_201|CDS|ENSG00000198589|bound_else_gene|NA|bound_elsewhere_windowed	ENSG00000198589:be:win_201	AACTGTCTTTAACCTGTTGGTAGGAGGACAGTTTGATCTGGAAATGAATTTCATTATCCAAGAAGGTGAGAGTATTAACTGCATGGTGGACCTACTGGAAAAATGTGACATTACGTGCCA	bound_else_gene	bound_elsewhere_windowed	FALSE	protein_specific	ENSG00000198589	1	CDS	0.338815634291706
ENSG00000198589:be:win_2051|CDS|ENSG00000198589|bound_else_gene|NA|bound_elsewhere_windowed	ENSG00000198589:be:win_2051	TACTGACTATGCATGAGGATGACAATCTAATGGATGTCCTACAGCTGCTTGTTGCATTAATGTCAGAACACCCTAACTCTATGATTCCTGCTTTTGACCAAAGGAATGGGTTACGTGTTA	bound_else_gene	bound_elsewhere_windowed	FALSE	protein_specific	ENSG00000198589	0	CDS	0.350357766915726
ENSG00000198589:be:win_2101|CDS|ENSG00000198589|bound_else_gene|NA|bound_elsewhere_windowed	ENSG00000198589:be:win_2101	GTTGCATTAATGTCAGAACACCCTAACTCTATGATTCCTGCTTTTGACCAAAGGAATGGGTTACGTGTTATCTACAAACTTCTGGCATCGAAAAGTGAAGGAATCAGGGTACAAGCTCTT	bound_else_gene	bound_elsewhere_windowed	FALSE	protein_specific	ENSG00000198589	0	CDS	0.562884151010003
ENSG00000198589:be:win_2151|CDS|ENSG00000198589|bound_else_gene|NA|bound_elsewhere_windowed	ENSG00000198589:be:win_2151	AAGGAATGGGTTACGTGTTATCTACAAACTTCTGGCATCGAAAAGTGAAGGAATCAGGGTACAAGCTCTTAAGGCAATGGGTTATTTTTTAAAACATCTGGCCCCAAAGAGGAAAGCAGA	bound_else_gene	bound_elsewhere_windowed	FALSE	protein_specific	ENSG00000198589	0	CDS	0.693476126466756
ENSG00000198589:be:win_2201|CDS|ENSG00000198589|bound_else_gene|NA|bound_elsewhere_windowed	ENSG00000198589:be:win_2201	GAATCAGGGTACAAGCTCTTAAGGCAATGGGTTATTTTTTAAAACATCTGGCCCCAAAGAGGAAAGCAGAAGTCATGCTTGGACATGGATTGTTTTCATTGCTAGCTGAAAGGCTCATGC	bound_else_gene	bound_elsewhere_windowed	FALSE	protein_specific	ENSG00000198589	1	CDS	0.449235845948021
ENSG00000198589:be:win_2251|CDS|ENSG00000198589|bound_else_gene|NA|bound_elsewhere_windowed	ENSG00000198589:be:win_2251	GCCCCAAAGAGGAAAGCAGAAGTCATGCTTGGACATGGATTGTTTTCATTGCTAGCTGAAAGGCTCATGCTTCAGACAAATTTAATCACAATGACCACATATAATGTGCTGTTTGAGATT	bound_else_gene	bound_elsewhere_windowed	FALSE	protein_specific	ENSG00000198589	1	CDS	0.384680181871707
ENSG00000198589:be:win_2301|CDS|ENSG00000198589|bound_else_gene|NA|bound_elsewhere_windowed	ENSG00000198589:be:win_2301	GCTAGCTGAAAGGCTCATGCTTCAGACAAATTTAATCACAATGACCACATATAATGTGCTGTTTGAGATTCTTATAGAACAGATTGGTACTCAGGTGATACATAAACAGCATCCAGATCC	bound_else_gene	bound_elsewhere_windowed	FALSE	protein_specific	ENSG00000198589	2	CDS	0.358948623603122
ENSG00000198589:be:win_2351|CDS|ENSG00000198589|bound_else_gene|NA|bound_elsewhere_windowed	ENSG00000198589:be:win_2351	ATAATGTGCTGTTTGAGATTCTTATAGAACAGATTGGTACTCAGGTGATACATAAACAGCATCCAGATCCTGATTCTTCAGTGAAGATACAAAACCCTCAGATACTAAAAGTAATTGCGA	bound_else_gene	bound_elsewhere_windowed	FALSE	protein_specific	ENSG00000198589	1	CDS	0.375683142334249
ENSG00000198589:be:win_2401|CDS|ENSG00000198589|bound_else_gene|NA|bound_elsewhere_windowed	ENSG00000198589:be:win_2401	CATAAACAGCATCCAGATCCTGATTCTTCAGTGAAGATACAAAACCCTCAGATACTAAAAGTAATTGCGACCCTACTTCGAAATTCTCCCCAGTGCCCAGAGAGCATGGAGGTTCGCAGA	bound_else_gene	bound_elsewhere_windowed	FALSE	protein_specific	ENSG00000198589	0	CDS	0.431770815832279
ENSG00000198589:be:win_2451|CDS|ENSG00000198589|bound_else_gene|NA|bound_elsewhere_windowed	ENSG00000198589:be:win_2451	GATACTAAAAGTAATTGCGACCCTACTTCGAAATTCTCCCCAGTGCCCAGAGAGCATGGAGGTTCGCAGAGCCTTTCTTTCTGACATGATTAAACTTTTTAATAACAGTAGAGAAAACAG	bound_else_gene	bound_elsewhere_windowed	FALSE	protein_specific	ENSG00000198589	1	CDS	0.590958003394808
ENSG00000198589:be:win_2501|CDS|ENSG00000198589|bound_else_gene|NA|bound_elsewhere_windowed	ENSG00000198589:be:win_2501	AGAGCATGGAGGTTCGCAGAGCCTTTCTTTCTGACATGATTAAACTTTTTAATAACAGTAGAGAAAACAGGAGGAGCTTGCTACAATGCTCTGTGTGGCAAGAATGGATGCTTTCTCTCT	bound_else_gene	bound_elsewhere_windowed	FALSE	protein_specific	ENSG00000198589	1	CDS	0.506354349790906
ENSG00000198589:be:win_251|CDS|ENSG00000198589|bound_else_gene|NA|bound_elsewhere_windowed	ENSG00000198589:be:win_251	TCATTATCCAAGAAGGTGAGAGTATTAACTGCATGGTGGACCTACTGGAAAAATGTGACATTACGTGCCAAGCAGAAGTCTGGAGCATGTTTACAGCCATTCTGAAGAAAAGCATACGGA	bound_else_gene	bound_elsewhere_windowed	FALSE	protein_specific	ENSG00000198589	0	CDS	0.430447467243019
ENSG00000198589:be:win_2551|CDS|ENSG00000198589|bound_else_gene|NA|bound_elsewhere_windowed	ENSG00000198589:be:win_2551	AATAACAGTAGAGAAAACAGGAGGAGCTTGCTACAATGCTCTGTGTGGCAAGAATGGATGCTTTCTCTCTGCTATTTTAATCCTAAGAATTCAGATGAGCAAAAGATAACAGAAATGGTA	bound_else_gene	bound_elsewhere_windowed	FALSE	protein_specific	ENSG00000198589	1	CDS	0.4733507010018
ENSG00000198589:be:win_2601|CDS|ENSG00000198589|bound_else_gene|NA|bound_elsewhere_windowed	ENSG00000198589:be:win_2601	AGAATGGATGCTTTCTCTCTGCTATTTTAATCCTAAGAATTCAGATGAGCAAAAGATAACAGAAATGGTATACGCCATATTCAGAATCCTGCTTTACCATGCAGTCAAATATGAGTGGGG	bound_else_gene	bound_elsewhere_windowed	FALSE	protein_specific	ENSG00000198589	0	CDS	0.37792468893504
ENSG00000198589:be:win_2651|CDS|ENSG00000198589|bound_else_gene|NA|bound_elsewhere_windowed	ENSG00000198589:be:win_2651	AAAAGATAACAGAAATGGTATACGCCATATTCAGAATCCTGCTTTACCATGCAGTCAAATATGAGTGGGGTGGCTGGCGTGTATGGGTAGACACTTTATCAATCACTCATTCAAAGGTCA	bound_else_gene	bound_elsewhere_windowed	FALSE	protein_specific	ENSG00000198589	1	CDS	0.839741944332943
ENSG00000198589:be:win_2701|CDS|ENSG00000198589|bound_else_gene|NA|bound_elsewhere_windowed	ENSG00000198589:be:win_2701	GCAGTCAAATATGAGTGGGGTGGCTGGCGTGTATGGGTAGACACTTTATCAATCACTCATTCAAAGGTCACTTTTGAAATACACAAAGAAAACCTTGCCAATATATTTAGGGAACAGCAA	bound_else_gene	bound_elsewhere_windowed	FALSE	protein_specific	ENSG00000198589	2	CDS	1.22340801892381
ENSG00000198589:be:win_2751|CDS|ENSG00000198589|bound_else_gene|NA|bound_elsewhere_windowed	ENSG00000198589:be:win_2751	AATCACTCATTCAAAGGTCACTTTTGAAATACACAAAGAAAACCTTGCCAATATATTTAGGGAACAGCAAGGAAAAGTTGATGAAGAAATAGGGCTGTGTTCTTCAACTTCAGTTCAAGC	bound_else_gene	bound_elsewhere_windowed	FALSE	protein_specific	ENSG00000198589	2	CDS	0.508054905400412
ENSG00000198589:be:win_2801|CDS|ENSG00000198589|bound_else_gene|NA|bound_elsewhere_windowed	ENSG00000198589:be:win_2801	ATATATTTAGGGAACAGCAAGGAAAAGTTGATGAAGAAATAGGGCTGTGTTCTTCAACTTCAGTTCAAGCAGCCTCTGGCATTAGAAGGGATATTAATGTTTCAGTAGGATCCCAGCAAC	bound_else_gene	bound_elsewhere_windowed	FALSE	protein_specific	ENSG00000198589	4	CDS	0.93168704707439
ENSG00000198589:be:win_2851|CDS|ENSG00000198589|bound_else_gene|NA|bound_elsewhere_windowed	ENSG00000198589:be:win_2851	TCTTCAACTTCAGTTCAAGCAGCCTCTGGCATTAGAAGGGATATTAATGTTTCAGTAGGATCCCAGCAACCAGATACGAAGGATTCTCCTGTCTGTCCTCATTTCACCACAAATGGTAAT	bound_else_gene	bound_elsewhere_windowed	FALSE	protein_specific	ENSG00000198589	2	CDS	0.492591600313418
ENSG00000198589:be:win_2901|CDS|ENSG00000198589|bound_else_gene|NA|bound_elsewhere_windowed	ENSG00000198589:be:win_2901	TTCAGTAGGATCCCAGCAACCAGATACGAAGGATTCTCCTGTCTGTCCTCATTTCACCACAAATGGTAATGAAAATTCAAGTATAGAGAAGACAAGTTCACTAGAATCTGCATCTAATAT	bound_else_gene	bound_elsewhere_windowed	FALSE	protein_specific	ENSG00000198589	3	CDS	0.268278470153418
ENSG00000198589:be:win_2951|CDS|ENSG00000198589|bound_else_gene|NA|bound_elsewhere_windowed	ENSG00000198589:be:win_2951	ATTTCACCACAAATGGTAATGAAAATTCAAGTATAGAGAAGACAAGTTCACTAGAATCTGCATCTAATATTGAACTGCAAACTACTAATACATCTTATGAAGAAATGAAAGCTGAGCAAG	bound_else_gene	bound_elsewhere_windowed	FALSE	protein_specific	ENSG00000198589	2	CDS	0.382365650014436
ENSG00000198589:be:win_3001|CDS|ENSG00000198589|bound_else_gene|NA|bound_elsewhere_windowed	ENSG00000198589:be:win_3001	CTAGAATCTGCATCTAATATTGAACTGCAAACTACTAATACATCTTATGAAGAAATGAAAGCTGAGCAAGAAAATCAGGAGTTACCAGATGAAGGCACTTTGGAAGAAACACTGACAAAT	bound_else_gene	bound_elsewhere_windowed	FALSE	protein_specific	ENSG00000198589	1	CDS	0.413052702223067
ENSG00000198589:be:win_301|CDS|ENSG00000198589|bound_else_gene|NA|bound_elsewhere_windowed	ENSG00000198589:be:win_301	AAATGTGACATTACGTGCCAAGCAGAAGTCTGGAGCATGTTTACAGCCATTCTGAAGAAAAGCATACGGAATCTTCAAGTCTGCACTGAAGTAGGCCTTGTTGAAAAAGTGCTTGGGAAA	bound_else_gene	bound_elsewhere_windowed	FALSE	protein_specific	ENSG00000198589	1	CDS	0.32859028754222
ENSG00000198589:be:win_3051|CDS|ENSG00000198589|bound_else_gene|NA|bound_elsewhere_windowed	ENSG00000198589:be:win_3051	AGAAATGAAAGCTGAGCAAGAAAATCAGGAGTTACCAGATGAAGGCACTTTGGAAGAAACACTGACAAATGAGACAAGGAATGCAGATGATTTAGAAGTATCTTCTGACATAATAGAAGC	bound_else_gene	bound_elsewhere_windowed	FALSE	protein_specific	ENSG00000198589	2	CDS	0.54205275546365
ENSG00000198589:be:win_3101|CDS|ENSG00000198589|bound_else_gene|NA|bound_elsewhere_windowed	ENSG00000198589:be:win_3101	TGGAAGAAACACTGACAAATGAGACAAGGAATGCAGATGATTTAGAAGTATCTTCTGACATAATAGAAGCTGTGGCTATTTCCTCTAATTCTTTTATAACAACTGGCAAAGATTCAATGA	bound_else_gene	bound_elsewhere_windowed	FALSE	protein_specific	ENSG00000198589	2	CDS	0.599814025895726
ENSG00000198589:be:win_3151|CDS|ENSG00000198589|bound_else_gene|NA|bound_elsewhere_windowed	ENSG00000198589:be:win_3151	TCTTCTGACATAATAGAAGCTGTGGCTATTTCCTCTAATTCTTTTATAACAACTGGCAAAGATTCAATGACTGTCAGTGAAGTAACTGCTTCTATAAGTTCTCCTTCAGAAGAGGATGCC	bound_else_gene	bound_elsewhere_windowed	FALSE	protein_specific	ENSG00000198589	1	CDS	0.455294831508635
ENSG00000198589:be:win_3201|CDS|ENSG00000198589|bound_else_gene|NA|bound_elsewhere_windowed	ENSG00000198589:be:win_3201	AACTGGCAAAGATTCAATGACTGTCAGTGAAGTAACTGCTTCTATAAGTTCTCCTTCAGAAGAGGATGCCTCAGAGATGCCAGAATTCTTGGATAAATCTATAGTAGAGGAAGAGGAAGA	bound_else_gene	bound_elsewhere_windowed	FALSE	protein_specific	ENSG00000198589	2	CDS	0.614367870129946
ENSG00000198589:be:win_3251|CDS|ENSG00000198589|bound_else_gene|NA|bound_elsewhere_windowed	ENSG00000198589:be:win_3251	CTCCTTCAGAAGAGGATGCCTCAGAGATGCCAGAATTCTTGGATAAATCTATAGTAGAGGAAGAGGAAGATGATGATTATGTGGAACTGAAAGTAGAAGGCAGTCCTACTGAGGAAGCTA	bound_else_gene	bound_elsewhere_windowed	FALSE	protein_specific	ENSG00000198589	3	CDS	0.844784326622648
ENSG00000198589:be:win_3301|CDS|ENSG00000198589|bound_else_gene|NA|bound_elsewhere_windowed	ENSG00000198589:be:win_3301	ATAGTAGAGGAAGAGGAAGATGATGATTATGTGGAACTGAAAGTAGAAGGCAGTCCTACTGAGGAAGCTAATCTACCCACAGAGCTCCAAGATAACAGTTTGTCTCCAGCTGCATCTGAA	bound_else_gene	bound_elsewhere_windowed	FALSE	protein_specific	ENSG00000198589	3	CDS	0.785901217852529
ENSG00000198589:be:win_3351|CDS|ENSG00000198589|bound_else_gene|NA|bound_elsewhere_windowed	ENSG00000198589:be:win_3351	CAGTCCTACTGAGGAAGCTAATCTACCCACAGAGCTCCAAGATAACAGTTTGTCTCCAGCTGCATCTGAAGCCGGTGAAAAACTGGACATGTTTGGTAATGATGACAAATTAATATTTCA	bound_else_gene	bound_elsewhere_windowed	FALSE	protein_specific	ENSG00000198589	0	CDS	0.3411211540682
ENSG00000198589:be:win_3401|CDS|ENSG00000198589|bound_else_gene|NA|bound_elsewhere_windowed	ENSG00000198589:be:win_3401	TGTCTCCAGCTGCATCTGAAGCCGGTGAAAAACTGGACATGTTTGGTAATGATGACAAATTAATATTTCAAGAAGGAAAACCTGTTACTGAAAAGCAAACTGATACTGAAACTCAAGATT	bound_else_gene	bound_elsewhere_windowed	FALSE	protein_specific	ENSG00000198589	0	CDS	0.246063019253746
ENSG00000198589:be:win_3451|CDS|ENSG00000198589|bound_else_gene|NA|bound_elsewhere_windowed	ENSG00000198589:be:win_3451	GATGACAAATTAATATTTCAAGAAGGAAAACCTGTTACTGAAAAGCAAACTGATACTGAAACTCAAGATTCTAAAGATTCTGGAATTCAGACTATGACAGCATCAGGGTCTTCAGCTATG	bound_else_gene	bound_elsewhere_windowed	FALSE	protein_specific	ENSG00000198589	0	CDS	0.481345971799231
ENSG00000198589:be:win_3501|CDS|ENSG00000198589|bound_else_gene|NA|bound_elsewhere_windowed	ENSG00000198589:be:win_3501	TGATACTGAAACTCAAGATTCTAAAGATTCTGGAATTCAGACTATGACAGCATCAGGGTCTTCAGCTATGTCACCAGAAACTACTGTTTCCCAAATAGCTGTAGAATCAGACCTTGGTCA	bound_else_gene	bound_elsewhere_windowed	FALSE	protein_specific	ENSG00000198589	2	CDS	0.311216622603088
ENSG00000198589:be:win_351|CDS|ENSG00000198589|bound_else_gene|NA|bound_elsewhere_windowed	ENSG00000198589:be:win_351	TCTGAAGAAAAGCATACGGAATCTTCAAGTCTGCACTGAAGTAGGCCTTGTTGAAAAAGTGCTTGGGAAAATTGAAAAAGTTGACAATATGATAGCAGATCTTTTGGTTGACATGTTGGG	bound_else_gene	bound_elsewhere_windowed	FALSE	protein_specific	ENSG00000198589	2	CDS	0.290704031918808
ENSG00000198589:be:win_3551|CDS|ENSG00000198589|bound_else_gene|NA|bound_elsewhere_windowed	ENSG00000198589:be:win_3551	CATCAGGGTCTTCAGCTATGTCACCAGAAACTACTGTTTCCCAAATAGCTGTAGAATCAGACCTTGGTCAGATGCTGGAGGAAGGGAAGAAAGCAACTAACCTCACTAGAGAAACCAAAT	bound_else_gene	bound_elsewhere_windowed	FALSE	protein_specific	ENSG00000198589	3	CDS	0.655635725212816
ENSG00000198589:be:win_3601|CDS|ENSG00000198589|bound_else_gene|NA|bound_elsewhere_windowed	ENSG00000198589:be:win_3601	GTAGAATCAGACCTTGGTCAGATGCTGGAGGAAGGGAAGAAAGCAACTAACCTCACTAGAGAAACCAAATTAATTAATGATTGTCATGGTAGTGTCTCTGAGGCTTCTTCTGAGCAAAAG	bound_else_gene	bound_elsewhere_windowed	FALSE	protein_specific	ENSG00000198589	3	CDS	1.51063022652877
ENSG00000198589:be:win_3651|CDS|ENSG00000198589|bound_else_gene|NA|bound_elsewhere_windowed	ENSG00000198589:be:win_3651	CCTCACTAGAGAAACCAAATTAATTAATGATTGTCATGGTAGTGTCTCTGAGGCTTCTTCTGAGCAAAAGATTGCGAAGTTGGATGTTTCCAATGTTGCTACAGATACTGAGAGGCTGGA	bound_else_gene	bound_elsewhere_windowed	FALSE	protein_specific	ENSG00000198589	2	CDS	1.44574525429719
ENSG00000198589:be:win_3701|CDS|ENSG00000198589|bound_else_gene|NA|bound_elsewhere_windowed	ENSG00000198589:be:win_3701	AGGCTTCTTCTGAGCAAAAGATTGCGAAGTTGGATGTTTCCAATGTTGCTACAGATACTGAGAGGCTGGAGTTGAAGGCCAGTCCCAACGTGGAAGCACCTCAACCTCATCGACATGTGC	bound_else_gene	bound_elsewhere_windowed	FALSE	protein_specific	ENSG00000198589	0	CDS	0.462094863045246
ENSG00000198589:be:win_3751|CDS|ENSG00000198589|bound_else_gene|NA|bound_elsewhere_windowed	ENSG00000198589:be:win_3751	ACAGATACTGAGAGGCTGGAGTTGAAGGCCAGTCCCAACGTGGAAGCACCTCAACCTCATCGACATGTGCTTGAGATATCAAGGCAACATGAGCAGCCAGGGCAAGGAATAGCACCAGAT	bound_else_gene	bound_elsewhere_windowed	FALSE	protein_specific	ENSG00000198589	1	CDS	0.656049427770064
ENSG00000198589:be:win_3801|CDS|ENSG00000198589|bound_else_gene|NA|bound_elsewhere_windowed	ENSG00000198589:be:win_3801	TCAACCTCATCGACATGTGCTTGAGATATCAAGGCAACATGAGCAGCCAGGGCAAGGAATAGCACCAGATGCAGTTAATGGACAAAGGAGGGATTCCAGATCTACTGTGTTTCGTATTCC	bound_else_gene	bound_elsewhere_windowed	FALSE	protein_specific	ENSG00000198589	1	CDS	0.66643308006186
ENSG00000198589:be:win_3851|CDS|ENSG00000198589|bound_else_gene|NA|bound_elsewhere_windowed	ENSG00000198589:be:win_3851	GGCAAGGAATAGCACCAGATGCAGTTAATGGACAAAGGAGGGATTCCAGATCTACTGTGTTTCGTATTCCTGAGTTCAACTGGTCTCAGATGCATCAACGTTTGCTCACTGATCTATTAT	bound_else_gene	bound_elsewhere_windowed	FALSE	protein_specific	ENSG00000198589	1	CDS	0.478797002960031
ENSG00000198589:be:win_3901|CDS|ENSG00000198589|bound_else_gene|NA|bound_elsewhere_windowed	ENSG00000198589:be:win_3901	TCTACTGTGTTTCGTATTCCTGAGTTCAACTGGTCTCAGATGCATCAACGTTTGCTCACTGATCTATTATTTTCAATAGAAACAGATATACAGATGTGGAGAAGCCATTCAACAAAGACA	bound_else_gene	bound_elsewhere_windowed	FALSE	protein_specific	ENSG00000198589	1	CDS	0.38164212017309
ENSG00000198589:be:win_3951|CDS|ENSG00000198589|bound_else_gene|NA|bound_elsewhere_windowed	ENSG00000198589:be:win_3951	TTTGCTCACTGATCTATTATTTTCAATAGAAACAGATATACAGATGTGGAGAAGCCATTCAACAAAGACAGTTATGGACTTCGTGAATAGCAGTGATAATGTCATCTTTGTACACAACAC	bound_else_gene	bound_elsewhere_windowed	FALSE	protein_specific	ENSG00000198589	2	CDS	0.460673229497485
ENSG00000198589:be:win_4001|CDS|ENSG00000198589|bound_else_gene|NA|bound_elsewhere_windowed	ENSG00000198589:be:win_4001	GAAGCCATTCAACAAAGACAGTTATGGACTTCGTGAATAGCAGTGATAATGTCATCTTTGTACACAACACAATTCATCTCATCTCTCAAGTGATGGACAATATGGTCATGGCTTGTGGGG	bound_else_gene	bound_elsewhere_windowed	FALSE	protein_specific	ENSG00000198589	1	CDS	0.408895528477887
ENSG00000198589:be:win_401|CDS|ENSG00000198589|bound_else_gene|NA|bound_elsewhere_windowed	ENSG00000198589:be:win_401	TTGAAAAAGTGCTTGGGAAAATTGAAAAAGTTGACAATATGATAGCAGATCTTTTGGTTGACATGTTGGGAGTGCTGGCTAGCTATAATTTGACAGTTCGCGAGCTAAAGCTTTTCTTCA	bound_else_gene	bound_elsewhere_windowed	FALSE	protein_specific	ENSG00000198589	2	CDS	0.299951799998602
ENSG00000198589:be:win_4051|CDS|ENSG00000198589|bound_else_gene|NA|bound_elsewhere_windowed	ENSG00000198589:be:win_4051	GTCATCTTTGTACACAACACAATTCATCTCATCTCTCAAGTGATGGACAATATGGTCATGGCTTGTGGGGGTATACTGCCATTGCTTTCAGCTGCTACATCGGCTACACATGAACTGGAA	bound_else_gene	bound_elsewhere_windowed	FALSE	protein_specific	ENSG00000198589	0	CDS	0.804223509545212
ENSG00000198589:be:win_4101|CDS|ENSG00000198589|bound_else_gene|NA|bound_elsewhere_windowed	ENSG00000198589:be:win_4101	TATGGTCATGGCTTGTGGGGGTATACTGCCATTGCTTTCAGCTGCTACATCGGCTACACATGAACTGGAAAATATTGAACCTACTCAAGGCCTTTCAATAGAAGCCTCTGTGACATTTTT	bound_else_gene	bound_elsewhere_windowed	FALSE	protein_specific	ENSG00000198589	1	CDS	0.48898949370086
ENSG00000198589:be:win_4151|CDS|ENSG00000198589|bound_else_gene|NA|bound_elsewhere_windowed	ENSG00000198589:be:win_4151	CGGCTACACATGAACTGGAAAATATTGAACCTACTCAAGGCCTTTCAATAGAAGCCTCTGTGACATTTTTGCAGAGGCTAATTAGCCTTGTGGATGTGCTTATATTTGCAAGTTCTCTTG	bound_else_gene	bound_elsewhere_windowed	FALSE	protein_specific	ENSG00000198589	2	CDS	0.202747028409872
ENSG00000198589:be:win_4201|CDS|ENSG00000198589|bound_else_gene|NA|bound_elsewhere_windowed	ENSG00000198589:be:win_4201	GAAGCCTCTGTGACATTTTTGCAGAGGCTAATTAGCCTTGTGGATGTGCTTATATTTGCAAGTTCTCTTGGCTTTACTGAAATTGAAGCTGAAAAAAGTATGTCATCTGGAGGAATTTTG	bound_else_gene	bound_elsewhere_windowed	FALSE	protein_specific	ENSG00000198589	1	CDS	0.354957965945063
ENSG00000198589:be:win_4251|CDS|ENSG00000198589|bound_else_gene|NA|bound_elsewhere_windowed	ENSG00000198589:be:win_4251	TATATTTGCAAGTTCTCTTGGCTTTACTGAAATTGAAGCTGAAAAAAGTATGTCATCTGGAGGAATTTTGCGGCAGTGTCTCCGACTAGTTTGTGCAGTCGCAGTAAGGAATTGCTTGGA	bound_else_gene	bound_elsewhere_windowed	FALSE	protein_specific	ENSG00000198589	1	CDS	0.480457760048252
ENSG00000198589:be:win_4301|CDS|ENSG00000198589|bound_else_gene|NA|bound_elsewhere_windowed	ENSG00000198589:be:win_4301	TGTCATCTGGAGGAATTTTGCGGCAGTGTCTCCGACTAGTTTGTGCAGTCGCAGTAAGGAATTGCTTGGAGTGTCAACAGCATTCACAACTGAAAACTAGGGGAGATAAAGCCTTGAAAC	bound_else_gene	bound_elsewhere_windowed	FALSE	protein_specific	ENSG00000198589	2	CDS	0.455432522359303
ENSG00000198589:be:win_4351|CDS|ENSG00000198589|bound_else_gene|NA|bound_elsewhere_windowed	ENSG00000198589:be:win_4351	GCAGTAAGGAATTGCTTGGAGTGTCAACAGCATTCACAACTGAAAACTAGGGGAGATAAAGCCTTGAAACCAATGCATAGCCTTATTCCTTTAGGGAAATCTGCAGCGAAGAGCCCAGTG	bound_else_gene	bound_elsewhere_windowed	FALSE	protein_specific	ENSG00000198589	3	CDS	0.566388347360316
ENSG00000198589:be:win_4401|CDS|ENSG00000198589|bound_else_gene|NA|bound_elsewhere_windowed	ENSG00000198589:be:win_4401	GGGAGATAAAGCCTTGAAACCAATGCATAGCCTTATTCCTTTAGGGAAATCTGCAGCGAAGAGCCCAGTGGACATTGTGACTGGCGGTATATCTCCAGTAAGAGATCTTGACAGGCTTCT	bound_else_gene	bound_elsewhere_windowed	FALSE	protein_specific	ENSG00000198589	2	CDS	0.69675665715529
ENSG00000198589:be:win_4451|CDS|ENSG00000198589|bound_else_gene|NA|bound_elsewhere_windowed	ENSG00000198589:be:win_4451	CTGCAGCGAAGAGCCCAGTGGACATTGTGACTGGCGGTATATCTCCAGTAAGAGATCTTGACAGGCTTCTACAGGACATGGATATTAATCGGCTTAGGGCAGTTGTTTTCAGAGACATAG	bound_else_gene	bound_elsewhere_windowed	FALSE	protein_specific	ENSG00000198589	2	CDS	0.641307116615032
ENSG00000198589:be:win_4501|CDS|ENSG00000198589|bound_else_gene|NA|bound_elsewhere_windowed	ENSG00000198589:be:win_4501	AGAGATCTTGACAGGCTTCTACAGGACATGGATATTAATCGGCTTAGGGCAGTTGTTTTCAGAGACATAGAGGATAGCAAACAAGCTCAATTTTTAGCCTTGGCAGTAGTATACTTTATC	bound_else_gene	bound_elsewhere_windowed	FALSE	protein_specific	ENSG00000198589	5	CDS	1.56911195605701
ENSG00000198589:be:win_451|CDS|ENSG00000198589|bound_else_gene|NA|bound_elsewhere_windowed	ENSG00000198589:be:win_451	CTTTTGGTTGACATGTTGGGAGTGCTGGCTAGCTATAATTTGACAGTTCGCGAGCTAAAGCTTTTCTTCAGTAAACTTCAAGGAGATAAAGGACGATGGCCTCCACATGCTGGGAAGTTG	bound_else_gene	bound_elsewhere_windowed	FALSE	protein_specific	ENSG00000198589	1	CDS	0.474595890443537
ENSG00000198589:be:win_4551|CDS|ENSG00000198589|bound_else_gene|NA|bound_elsewhere_windowed	ENSG00000198589:be:win_4551	AGTTGTTTTCAGAGACATAGAGGATAGCAAACAAGCTCAATTTTTAGCCTTGGCAGTAGTATACTTTATCTCTGTTCTTATGGTCTCCAAGTACAGAGACATTTTGGAACCCCAAAATGA	bound_else_gene	bound_elsewhere_windowed	FALSE	protein_specific	ENSG00000198589	4	CDS	1.15896847881452
ENSG00000198589:be:win_4601|CDS|ENSG00000198589|bound_else_gene|NA|bound_elsewhere_windowed	ENSG00000198589:be:win_4601	TGGCAGTAGTATACTTTATCTCTGTTCTTATGGTCTCCAAGTACAGAGACATTTTGGAACCCCAAAATGAAAGGCATAGCCAGTCATGTACAGAAACTGGCAGTGAAAATGAGAATGTAT	bound_else_gene	bound_elsewhere_windowed	FALSE	protein_specific	ENSG00000198589	2	CDS	0.424191244298431
ENSG00000198589:be:win_4651|CDS|ENSG00000198589|bound_else_gene|NA|bound_elsewhere_windowed	ENSG00000198589:be:win_4651	ATTTTGGAACCCCAAAATGAAAGGCATAGCCAGTCATGTACAGAAACTGGCAGTGAAAATGAGAATGTATCACTCTCTGAAATCACACCAGCAGCATTCAGCACTTTAACTACGGCATCA	bound_else_gene	bound_elsewhere_windowed	FALSE	protein_specific	ENSG00000198589	1	CDS	0.3434140091212
ENSG00000198589:be:win_4701|CDS|ENSG00000198589|bound_else_gene|NA|bound_elsewhere_windowed	ENSG00000198589:be:win_4701	CAGTGAAAATGAGAATGTATCACTCTCTGAAATCACACCAGCAGCATTCAGCACTTTAACTACGGCATCAGTGGAAGAATCTGAAAGCACATCATCTGCTCGAAGGAGGGACTCAGGCAT	bound_else_gene	bound_elsewhere_windowed	FALSE	protein_specific	ENSG00000198589	0	CDS	0.550279615868684
ENSG00000198589:be:win_4751|CDS|ENSG00000198589|bound_else_gene|NA|bound_elsewhere_windowed	ENSG00000198589:be:win_4751	GCACTTTAACTACGGCATCAGTGGAAGAATCTGAAAGCACATCATCTGCTCGAAGGAGGGACTCAGGCATTGGGGAAGAAACAGCCACTGGTTTAGGAAGCCATGTGGAAGTAACTCCTC	bound_else_gene	bound_elsewhere_windowed	FALSE	protein_specific	ENSG00000198589	1	CDS	0.510631088608776
ENSG00000198589:be:win_4801|CDS|ENSG00000198589|bound_else_gene|NA|bound_elsewhere_windowed	ENSG00000198589:be:win_4801	CGAAGGAGGGACTCAGGCATTGGGGAAGAAACAGCCACTGGTTTAGGAAGCCATGTGGAAGTAACTCCTCACACAGCACCTCCTGGTGTCAGTGCAGGCCCAGATGCAATCAGCGAGGTG	bound_else_gene	bound_elsewhere_windowed	FALSE	protein_specific	ENSG00000198589	1	CDS	0.654931885237328
ENSG00000198589:be:win_4851|CDS|ENSG00000198589|bound_else_gene|NA|bound_elsewhere_windowed	ENSG00000198589:be:win_4851	CCATGTGGAAGTAACTCCTCACACAGCACCTCCTGGTGTCAGTGCAGGCCCAGATGCAATCAGCGAGGTGCTATCTACTCTTTCTTTAGAAGTCAATAAGTCTCCGGAAACCAAAAATGA	bound_else_gene	bound_elsewhere_windowed	FALSE	protein_specific	ENSG00000198589	1	CDS	0.914892657084885
ENSG00000198589:be:win_4901|CDS|ENSG00000198589|bound_else_gene|NA|bound_elsewhere_windowed	ENSG00000198589:be:win_4901	CAGATGCAATCAGCGAGGTGCTATCTACTCTTTCTTTAGAAGTCAATAAGTCTCCGGAAACCAAAAATGATAGAGGAAATGACTTGGACACTAAGGCTACACCGTCAGTTTCAGTTTCAA	bound_else_gene	bound_elsewhere_windowed	FALSE	protein_specific	ENSG00000198589	2	CDS	0.407861434640248
ENSG00000198589:be:win_4951|CDS|ENSG00000198589|bound_else_gene|NA|bound_elsewhere_windowed	ENSG00000198589:be:win_4951	TCTCCGGAAACCAAAAATGATAGAGGAAATGACTTGGACACTAAGGCTACACCGTCAGTTTCAGTTTCAAAAAACGTCAATGTGAAAGACATTCTCCGAAGCTTGGTTAACATACCAGCA	bound_else_gene	bound_elsewhere_windowed	FALSE	protein_specific	ENSG00000198589	1	CDS	0.333142030394459
ENSG00000198589:be:win_5001|CDS|ENSG00000198589|bound_else_gene|NA|bound_elsewhere_windowed	ENSG00000198589:be:win_5001	ACCGTCAGTTTCAGTTTCAAAAAACGTCAATGTGAAAGACATTCTCCGAAGCTTGGTTAACATACCAGCAGATGGAGTCACAGTGGATCCTGCCCTTCTGCCACCAGCCTGCCTTGGAGC	bound_else_gene	bound_elsewhere_windowed	FALSE	protein_specific	ENSG00000198589	0	CDS	0.467021024642895
ENSG00000198589:be:win_501|CDS|ENSG00000198589|bound_else_gene|NA|bound_elsewhere_windowed	ENSG00000198589:be:win_501	CGAGCTAAAGCTTTTCTTCAGTAAACTTCAAGGAGATAAAGGACGATGGCCTCCACATGCTGGGAAGTTGCTGTCTGTGTTAAAGCATATGCCTCAGAAGTATGGTCCTGATGCCTTTTT	bound_else_gene	bound_elsewhere_windowed	FALSE	protein_specific	ENSG00000198589	0	CDS	0.486623254429048
ENSG00000198589:be:win_5051|CDS|ENSG00000198589|bound_else_gene|NA|bound_elsewhere_windowed	ENSG00000198589:be:win_5051	GCTTGGTTAACATACCAGCAGATGGAGTCACAGTGGATCCTGCCCTTCTGCCACCAGCCTGCCTTGGAGCCCTTGGTGATCTATCTGTGGAACAACCCGTGCAGTTCAGATCTTTTGACA	bound_else_gene	bound_elsewhere_windowed	FALSE	protein_specific	ENSG00000198589	0	CDS	1.05321398016422
ENSG00000198589:be:win_51|CDS|ENSG00000198589|bound_else_gene|NA|bound_elsewhere_windowed	ENSG00000198589:be:win_51	CGGGGGAGGTGGAGGGAGAGAAGAAACCCCTACTGAAGGGGGTGCATTGTCTCTGAAACCAGGGCTCCCCATCAGGGGCATCAGAATGAAATTTGCCGTGTTGACCGGTTTGGTTGAAGT	bound_else_gene	bound_elsewhere_windowed	FALSE	protein_specific	ENSG00000198589	0	CDS	0.758926477576142
ENSG00000198589:be:win_5101|CDS|ENSG00000198589|bound_else_gene|NA|bound_elsewhere_windowed	ENSG00000198589:be:win_5101	CCACCAGCCTGCCTTGGAGCCCTTGGTGATCTATCTGTGGAACAACCCGTGCAGTTCAGATCTTTTGACAGAAGTGTCATTGTTGCAGCAAAAAAGTCAGCAGTCTCACCTTCCACCTTT	bound_else_gene	bound_elsewhere_windowed	FALSE	protein_specific	ENSG00000198589	0	CDS	0.854586022747261
ENSG00000198589:be:win_5151|CDS|ENSG00000198589|bound_else_gene|NA|bound_elsewhere_windowed	ENSG00000198589:be:win_5151	GCAGTTCAGATCTTTTGACAGAAGTGTCATTGTTGCAGCAAAAAAGTCAGCAGTCTCACCTTCCACCTTTAATACAAGCATACCTACCAATGCTGTCAGTGTGGTTTCCTCAGTAGATTC	bound_else_gene	bound_elsewhere_windowed	FALSE	protein_specific	ENSG00000198589	1	CDS	0.467721922905886
ENSG00000198589:be:win_5201|CDS|ENSG00000198589|bound_else_gene|NA|bound_elsewhere_windowed	ENSG00000198589:be:win_5201	CAGTCTCACCTTCCACCTTTAATACAAGCATACCTACCAATGCTGTCAGTGTGGTTTCCTCAGTAGATTCAGCCCAAGCCTCAGATATGGGAGGAGAATCACCAGGCAGTAGATCATCTA	bound_else_gene	bound_elsewhere_windowed	FALSE	protein_specific	ENSG00000198589	2	CDS	0.697281011014717
ENSG00000198589:be:win_5251|CDS|ENSG00000198589|bound_else_gene|NA|bound_elsewhere_windowed	ENSG00000198589:be:win_5251	GTGGTTTCCTCAGTAGATTCAGCCCAAGCCTCAGATATGGGAGGAGAATCACCAGGCAGTAGATCATCTAATGCAAAATTGCCCTCAGTTCCAACAGTTGATTCAGTTTCACAAGATCCG	bound_else_gene	bound_elsewhere_windowed	FALSE	protein_specific	ENSG00000198589	2	CDS	0.672161225490515
ENSG00000198589:be:win_5301|CDS|ENSG00000198589|bound_else_gene|NA|bound_elsewhere_windowed	ENSG00000198589:be:win_5301	ACCAGGCAGTAGATCATCTAATGCAAAATTGCCCTCAGTTCCAACAGTTGATTCAGTTTCACAAGATCCGGTTTCAAATATGAGTATTACAGAGAGGCTTGAACACGCTTTGGAAAAGGC	bound_else_gene	bound_elsewhere_windowed	FALSE	protein_specific	ENSG00000198589	1	CDS	0.489426805561471
ENSG00000198589:be:win_5351|CDS|ENSG00000198589|bound_else_gene|NA|bound_elsewhere_windowed	ENSG00000198589:be:win_5351	ATTCAGTTTCACAAGATCCGGTTTCAAATATGAGTATTACAGAGAGGCTTGAACACGCTTTGGAAAAGGCAGCTCCTCTCCTTCGTGAGATTTTTGTGGATTTTGCACCTTTTCTTTCTC	bound_else_gene	bound_elsewhere_windowed	FALSE	protein_specific	ENSG00000198589	0	CDS	0.427765378304594
ENSG00000198589:be:win_5401|CDS|ENSG00000198589|bound_else_gene|NA|bound_elsewhere_windowed	ENSG00000198589:be:win_5401	GAACACGCTTTGGAAAAGGCAGCTCCTCTCCTTCGTGAGATTTTTGTGGATTTTGCACCTTTTCTTTCTCGGACACTTTTGGGTAGCCATGGACAAGAACTGCTTATAGAAGGAACAAGT	bound_else_gene	bound_elsewhere_windowed	FALSE	protein_specific	ENSG00000198589	2	CDS	0.859459421687804
ENSG00000198589:be:win_5451|CDS|ENSG00000198589|bound_else_gene|NA|bound_elsewhere_windowed	ENSG00000198589:be:win_5451	TTTTGCACCTTTTCTTTCTCGGACACTTTTGGGTAGCCATGGACAAGAACTGCTTATAGAAGGAACAAGTCTGGTTTGCATGAAGTCGAGTAGTTCAGTTGTGGAATTGGTTATGCTACT	bound_else_gene	bound_elsewhere_windowed	FALSE	protein_specific	ENSG00000198589	3	CDS	0.579484098055135
ENSG00000198589:be:win_5501|CDS|ENSG00000198589|bound_else_gene|NA|bound_elsewhere_windowed	ENSG00000198589:be:win_5501	TGCTTATAGAAGGAACAAGTCTGGTTTGCATGAAGTCGAGTAGTTCAGTTGTGGAATTGGTTATGCTACTGTGTTCTCAGGAGTGGCAAAATTCTATTCAGAAGAATGCAGGCCTTGCTT	bound_else_gene	bound_elsewhere_windowed	FALSE	protein_specific	ENSG00000198589	2	CDS	0.511786848635518
ENSG00000198589:be:win_551|CDS|ENSG00000198589|bound_else_gene|NA|bound_elsewhere_windowed	ENSG00000198589:be:win_551	CTCCACATGCTGGGAAGTTGCTGTCTGTGTTAAAGCATATGCCTCAGAAGTATGGTCCTGATGCCTTTTTTAACTTTCCAGGAAAGAGTGCTGCAGCTATTGCATTACCTCCTATAGCCA	bound_else_gene	bound_elsewhere_windowed	FALSE	protein_specific	ENSG00000198589	1	CDS	0.533430983021111
ENSG00000198589:be:win_5551|CDS|ENSG00000198589|bound_else_gene|NA|bound_elsewhere_windowed	ENSG00000198589:be:win_5551	GTGGAATTGGTTATGCTACTGTGTTCTCAGGAGTGGCAAAATTCTATTCAGAAGAATGCAGGCCTTGCTTTTATCGAACTTGTCAATGAAGGAAGGTTGCTTAGCCAGACAATGAAGGAT	bound_else_gene	bound_elsewhere_windowed	FALSE	protein_specific	ENSG00000198589	1	CDS	0.468895104361007
ENSG00000198589:be:win_5601|CDS|ENSG00000198589|bound_else_gene|NA|bound_elsewhere_windowed	ENSG00000198589:be:win_5601	GAAGAATGCAGGCCTTGCTTTTATCGAACTTGTCAATGAAGGAAGGTTGCTTAGCCAGACAATGAAGGATCATCTAGTAAGAGTAGCAAATGAAGCTGAATTTATCCTGAGCAGGCAGAG	bound_else_gene	bound_elsewhere_windowed	FALSE	protein_specific	ENSG00000198589	3	CDS	1.00190895636894
ENSG00000198589:be:win_5651|CDS|ENSG00000198589|bound_else_gene|NA|bound_elsewhere_windowed	ENSG00000198589:be:win_5651	TTAGCCAGACAATGAAGGATCATCTAGTAAGAGTAGCAAATGAAGCTGAATTTATCCTGAGCAGGCAGAGAGCAGAAGATATTCACAGACATGCGGAATTTGAGTCACTGTGTGCCCAGT	bound_else_gene	bound_elsewhere_windowed	FALSE	protein_specific	ENSG00000198589	3	CDS	0.982806743671817
ENSG00000198589:be:win_5701|CDS|ENSG00000198589|bound_else_gene|NA|bound_elsewhere_windowed	ENSG00000198589:be:win_5701	TTTATCCTGAGCAGGCAGAGAGCAGAAGATATTCACAGACATGCGGAATTTGAGTCACTGTGTGCCCAGTATTCTGCAGACAAACGAGAAGATGAGAAGATGTGTGATCATTTGATAAGA	bound_else_gene	bound_elsewhere_windowed	FALSE	protein_specific	ENSG00000198589	0	CDS	0.584493880714211
ENSG00000198589:be:win_5751|CDS|ENSG00000198589|bound_else_gene|NA|bound_elsewhere_windowed	ENSG00000198589:be:win_5751	TGAGTCACTGTGTGCCCAGTATTCTGCAGACAAACGAGAAGATGAGAAGATGTGTGATCATTTGATAAGAGCAGCAAAATATCGTGACCACGTGACAGCAACTCAACTAATCCAGAAAAT	bound_else_gene	bound_elsewhere_windowed	FALSE	protein_specific	ENSG00000198589	0	CDS	0.38377846704958
ENSG00000198589:be:win_5801|CDS|ENSG00000198589|bound_else_gene|NA|bound_elsewhere_windowed	ENSG00000198589:be:win_5801	TGTGTGATCATTTGATAAGAGCAGCAAAATATCGTGACCACGTGACAGCAACTCAACTAATCCAGAAAATTATCAACATTCTCACAGACAAGCATGGAGCCTGGGGAAATTCTGCAGTGA	bound_else_gene	bound_elsewhere_windowed	FALSE	protein_specific	ENSG00000198589	0	CDS	0.595839724800678
ENSG00000198589:be:win_5851|CDS|ENSG00000198589|bound_else_gene|NA|bound_elsewhere_windowed	ENSG00000198589:be:win_5851	ACTCAACTAATCCAGAAAATTATCAACATTCTCACAGACAAGCATGGAGCCTGGGGAAATTCTGCAGTGAGTCGTCCTCTTGAGTTCTGGCGCCTTGACTACTGGGAAGATGACTTGCGG	bound_else_gene	bound_elsewhere_windowed	FALSE	protein_specific	ENSG00000198589	0	CDS	0.8501904477265
ENSG00000198589:be:win_5901|CDS|ENSG00000198589|bound_else_gene|NA|bound_elsewhere_windowed	ENSG00000198589:be:win_5901	CTGGGGAAATTCTGCAGTGAGTCGTCCTCTTGAGTTCTGGCGCCTTGACTACTGGGAAGATGACTTGCGGCGCCGGCGACGATTTGTGCGTAACCCTCTAGGATCGACACATCCTGAAGC	bound_else_gene	bound_elsewhere_windowed	FALSE	protein_specific	ENSG00000198589	1	CDS	0.477794355099802
ENSG00000198589:be:win_5951|CDS|ENSG00000198589|bound_else_gene|NA|bound_elsewhere_windowed	ENSG00000198589:be:win_5951	ACTGGGAAGATGACTTGCGGCGCCGGCGACGATTTGTGCGTAACCCTCTAGGATCGACACATCCTGAAGCGACACTAAAAACAGCCGTGGAACATGCCACAGATGAAGATATCCTTGCTA	bound_else_gene	bound_elsewhere_windowed	FALSE	protein_specific	ENSG00000198589	1	CDS	0.473342917415863
ENSG00000198589:be:win_6001|CDS|ENSG00000198589|bound_else_gene|NA|bound_elsewhere_windowed	ENSG00000198589:be:win_6001	GGATCGACACATCCTGAAGCGACACTAAAAACAGCCGTGGAACATGCCACAGATGAAGATATCCTTGCTAAAGGAAAACAGTCCATCAGGAGTCAGGCTTTAGGAAATCAGAACTCAGAA	bound_else_gene	bound_elsewhere_windowed	FALSE	protein_specific	ENSG00000198589	1	CDS	0.428129923488224
ENSG00000198589:be:win_601|CDS|ENSG00000198589|bound_else_gene|NA|bound_elsewhere_windowed	ENSG00000198589:be:win_601	TATGGTCCTGATGCCTTTTTTAACTTTCCAGGAAAGAGTGCTGCAGCTATTGCATTACCTCCTATAGCCAAATGGCCATACCAGAATGGTTTTACATTTCATACATGGCTTAGAATGGAT	bound_else_gene	bound_elsewhere_windowed	FALSE	protein_specific	ENSG00000198589	2	CDS	0.375167185050983
ENSG00000198589:be:win_6051|CDS|ENSG00000198589|bound_else_gene|NA|bound_elsewhere_windowed	ENSG00000198589:be:win_6051	AGATGAAGATATCCTTGCTAAAGGAAAACAGTCCATCAGGAGTCAGGCTTTAGGAAATCAGAACTCAGAAAACGAGATCCTCCTGGAAGGCGATGATGATACTCTGTCATCCGTGGATGA	bound_else_gene	bound_elsewhere_windowed	FALSE	protein_specific	ENSG00000198589	1	CDS	0.373474814950656
ENSG00000198589:be:win_6101|CDS|ENSG00000198589|bound_else_gene|NA|bound_elsewhere_windowed	ENSG00000198589:be:win_6101	TAGGAAATCAGAACTCAGAAAACGAGATCCTCCTGGAAGGCGATGATGATACTCTGTCATCCGTGGATGAGAAAGATTTAGAGAATCTTGCCGGTCCTGTTAGCCTGAGCACACCAGCTC	bound_else_gene	bound_elsewhere_windowed	FALSE	protein_specific	ENSG00000198589	3	CDS	0.61897830735748
ENSG00000198589:be:win_6151|CDS|ENSG00000198589|bound_else_gene|NA|bound_elsewhere_windowed	ENSG00000198589:be:win_6151	ACTCTGTCATCCGTGGATGAGAAAGATTTAGAGAATCTTGCCGGTCCTGTTAGCCTGAGCACACCAGCTCAGCTTGTGGCCCCCTCTGTTGTAGTAAAGGGCACTCTTTCTGTCACCTCC	bound_else_gene	bound_elsewhere_windowed	FALSE	protein_specific	ENSG00000198589	3	CDS	0.587418488569395
ENSG00000198589:be:win_6201|CDS|ENSG00000198589|bound_else_gene|NA|bound_elsewhere_windowed	ENSG00000198589:be:win_6201	TAGCCTGAGCACACCAGCTCAGCTTGTGGCCCCCTCTGTTGTAGTAAAGGGCACTCTTTCTGTCACCTCCTCCGAACTCTATTTTGAGGTGGATGAAGAGGATCCTAACTTCAAAAAAAT	bound_else_gene	bound_elsewhere_windowed	FALSE	protein_specific	ENSG00000198589	2	CDS	0.534436281836997
ENSG00000198589:be:win_6251|CDS|ENSG00000198589|bound_else_gene|NA|bound_elsewhere_windowed	ENSG00000198589:be:win_6251	GCACTCTTTCTGTCACCTCCTCCGAACTCTATTTTGAGGTGGATGAAGAGGATCCTAACTTCAAAAAAATCGACCCCAAGATCTTGGCATATACAGAAGGGCTGCATGGAAAATGGCTGT	bound_else_gene	bound_elsewhere_windowed	FALSE	protein_specific	ENSG00000198589	0	CDS	0.598915103644331
ENSG00000198589:be:win_6301|CDS|ENSG00000198589|bound_else_gene|NA|bound_elsewhere_windowed	ENSG00000198589:be:win_6301	GATCCTAACTTCAAAAAAATCGACCCCAAGATCTTGGCATATACAGAAGGGCTGCATGGAAAATGGCTGTTCACAGAGATACGATCAATCTTTTCTCGTCGTTATCTTTTGCAAAATACA	bound_else_gene	bound_elsewhere_windowed	FALSE	protein_specific	ENSG00000198589	0	CDS	0.310964847968142
ENSG00000198589:be:win_6351|CDS|ENSG00000198589|bound_else_gene|NA|bound_elsewhere_windowed	ENSG00000198589:be:win_6351	GCTGCATGGAAAATGGCTGTTCACAGAGATACGATCAATCTTTTCTCGTCGTTATCTTTTGCAAAATACAGCCCTGGAGATCTTTATGGCAAACAGAGTTGCTGTGATGTTCAACTTCCC	bound_else_gene	bound_elsewhere_windowed	FALSE	protein_specific	ENSG00000198589	0	CDS	0.333588961003625
ENSG00000198589:be:win_6401|CDS|ENSG00000198589|bound_else_gene|NA|bound_elsewhere_windowed	ENSG00000198589:be:win_6401	GTTATCTTTTGCAAAATACAGCCCTGGAGATCTTTATGGCAAACAGAGTTGCTGTGATGTTCAACTTCCCAGACCCTGCAACAGTAAAGAAAGTGGTTAACTATCTACCTCGTGTTGGCG	bound_else_gene	bound_elsewhere_windowed	FALSE	protein_specific	ENSG00000198589	0	CDS	0.571726737350961
ENSG00000198589:be:win_6451|CDS|ENSG00000198589|bound_else_gene|NA|bound_elsewhere_windowed	ENSG00000198589:be:win_6451	GCTGTGATGTTCAACTTCCCAGACCCTGCAACAGTAAAGAAAGTGGTTAACTATCTACCTCGTGTTGGCGTTGGAACAAGTTTTGGATTGCCTCAAACCAGACGTATTTCATTAGCTAGT	bound_else_gene	bound_elsewhere_windowed	FALSE	protein_specific	ENSG00000198589	2	CDS	0.80855638071877
ENSG00000198589:be:win_6501|CDS|ENSG00000198589|bound_else_gene|NA|bound_elsewhere_windowed	ENSG00000198589:be:win_6501	CTATCTACCTCGTGTTGGCGTTGGAACAAGTTTTGGATTGCCTCAAACCAGACGTATTTCATTAGCTAGTCCACGTCAGCTTTTTAAGGCTTCTAATATGACCCAGCGATGGCAACACAG	bound_else_gene	bound_elsewhere_windowed	FALSE	protein_specific	ENSG00000198589	2	CDS	0.514104175642631
ENSG00000198589:be:win_651|CDS|ENSG00000198589|bound_else_gene|NA|bound_elsewhere_windowed	ENSG00000198589:be:win_651	TGCATTACCTCCTATAGCCAAATGGCCATACCAGAATGGTTTTACATTTCATACATGGCTTAGAATGGATCCTGTAAATAACATCAATGTAGATAAGGATAAACCATATTTGTATTGTTT	bound_else_gene	bound_elsewhere_windowed	FALSE	protein_specific	ENSG00000198589	3	CDS	0.554169292330154
ENSG00000198589:be:win_6551|CDS|ENSG00000198589|bound_else_gene|NA|bound_elsewhere_windowed	ENSG00000198589:be:win_6551	GACGTATTTCATTAGCTAGTCCACGTCAGCTTTTTAAGGCTTCTAATATGACCCAGCGATGGCAACACAGAGAGATATCTAATTTTGAGTACTTGATGTTTCTCAACACGATAGCAGGAC	bound_else_gene	bound_elsewhere_windowed	FALSE	protein_specific	ENSG00000198589	3	CDS	0.547758458833898
ENSG00000198589:be:win_6601|CDS|ENSG00000198589|bound_else_gene|NA|bound_elsewhere_windowed	ENSG00000198589:be:win_6601	ACCCAGCGATGGCAACACAGAGAGATATCTAATTTTGAGTACTTGATGTTTCTCAACACGATAGCAGGACGGAGTTATAATGACTTAAATCAGTATCCAGTGTTTCCTTGGGTCATCACT	bound_else_gene	bound_elsewhere_windowed	FALSE	protein_specific	ENSG00000198589	1	CDS	0.397920180387129
ENSG00000198589:be:win_6651|CDS|ENSG00000198589|bound_else_gene|NA|bound_elsewhere_windowed	ENSG00000198589:be:win_6651	TCTCAACACGATAGCAGGACGGAGTTATAATGACTTAAATCAGTATCCAGTGTTTCCTTGGGTCATCACTAATTATGAATCAGAAGAACTGGATCTTACCTTGCCCACCAACTTCAGAGA	bound_else_gene	bound_elsewhere_windowed	FALSE	protein_specific	ENSG00000198589	1	CDS	0.355712389889462
ENSG00000198589:be:win_6701|CDS|ENSG00000198589|bound_else_gene|NA|bound_elsewhere_windowed	ENSG00000198589:be:win_6701	TGTTTCCTTGGGTCATCACTAATTATGAATCAGAAGAACTGGATCTTACCTTGCCCACCAACTTCAGAGATTTGTCCAAGCCAATAGGAGCTCTGAACCCAAAAAGAGCAGCATTCTTCG	bound_else_gene	bound_elsewhere_windowed	FALSE	protein_specific	ENSG00000198589	1	CDS	0.462097698304944
ENSG00000198589:be:win_6751|CDS|ENSG00000198589|bound_else_gene|NA|bound_elsewhere_windowed	ENSG00000198589:be:win_6751	TTGCCCACCAACTTCAGAGATTTGTCCAAGCCAATAGGAGCTCTGAACCCAAAAAGAGCAGCATTCTTCGCTGAGCGTTATGAATCATGGGAAGATGATCAAGTTCCAAAGTTTCACTAT	bound_else_gene	bound_elsewhere_windowed	FALSE	protein_specific	ENSG00000198589	1	CDS	0.472088668746298
ENSG00000198589:be:win_6801|CDS|ENSG00000198589|bound_else_gene|NA|bound_elsewhere_windowed	ENSG00000198589:be:win_6801	AAAAAGAGCAGCATTCTTCGCTGAGCGTTATGAATCATGGGAAGATGATCAAGTTCCAAAGTTTCACTATGGTACTCATTACTCAACTGCAAGTTTTGTTCTTGCATGGCTGCTAAGAAT	bound_else_gene	bound_elsewhere_windowed	FALSE	protein_specific	ENSG00000198589	0	CDS	0.192895384872459
ENSG00000198589:be:win_6851|CDS|ENSG00000198589|bound_else_gene|NA|bound_elsewhere_windowed	ENSG00000198589:be:win_6851	AAGTTCCAAAGTTTCACTATGGTACTCATTACTCAACTGCAAGTTTTGTTCTTGCATGGCTGCTAAGAATAGAACCCTTTACAACTTATTTCCTAAATTTGCAAGGAGGCAAATTTGATC	bound_else_gene	bound_elsewhere_windowed	FALSE	protein_specific	ENSG00000198589	1	CDS	0.489348219518697
ENSG00000198589:be:win_6901|CDS|ENSG00000198589|bound_else_gene|NA|bound_elsewhere_windowed	ENSG00000198589:be:win_6901	CTTGCATGGCTGCTAAGAATAGAACCCTTTACAACTTATTTCCTAAATTTGCAAGGAGGCAAATTTGATCATGCAGATCGAACTTTTTCATCAATTTCCAGAGCTTGGCGAAACAGTCAG	bound_else_gene	bound_elsewhere_windowed	FALSE	protein_specific	ENSG00000198589	1	CDS	0.683608020964169
ENSG00000198589:be:win_6951|CDS|ENSG00000198589|bound_else_gene|NA|bound_elsewhere_windowed	ENSG00000198589:be:win_6951	GCAAGGAGGCAAATTTGATCATGCAGATCGAACTTTTTCATCAATTTCCAGAGCTTGGCGAAACAGTCAGCGTGATACCTCTGATATTAAGGAGTTGATCCCTGAATTTTATTATCTCCC	bound_else_gene	bound_elsewhere_windowed	FALSE	protein_specific	ENSG00000198589	0	CDS	0.400588680766909
ENSG00000198589:be:win_7001|CDS|ENSG00000198589|bound_else_gene|NA|bound_elsewhere_windowed	ENSG00000198589:be:win_7001	GAGCTTGGCGAAACAGTCAGCGTGATACCTCTGATATTAAGGAGTTGATCCCTGAATTTTATTATCTCCCTGAGATGTTTGTCAACTTCAATAATTATAATCTTGGAGTGATGGATGATG	bound_else_gene	bound_elsewhere_windowed	FALSE	protein_specific	ENSG00000198589	0	CDS	0.434608556570861
ENSG00000198589:be:win_701|CDS|ENSG00000198589|bound_else_gene|NA|bound_elsewhere_windowed	ENSG00000198589:be:win_701	ATACATGGCTTAGAATGGATCCTGTAAATAACATCAATGTAGATAAGGATAAACCATATTTGTATTGTTTCAGAACCAGCAAAGGTCTTGGCTATTCTGCTCATTTTGTTGGAGGCTGTT	bound_else_gene	bound_elsewhere_windowed	FALSE	protein_specific	ENSG00000198589	2	CDS	0.481908893011101
ENSG00000198589:be:win_7051|CDS|ENSG00000198589|bound_else_gene|NA|bound_elsewhere_windowed	ENSG00000198589:be:win_7051	CCTGAATTTTATTATCTCCCTGAGATGTTTGTCAACTTCAATAATTATAATCTTGGAGTGATGGATGATGGGACAGTAGTGTCTGATGTCGAACTTCCTCCTTGGGCCAAAACCTCAGAA	bound_else_gene	bound_elsewhere_windowed	FALSE	protein_specific	ENSG00000198589	1	CDS	0.367695920590013
ENSG00000198589:be:win_7101|CDS|ENSG00000198589|bound_else_gene|NA|bound_elsewhere_windowed	ENSG00000198589:be:win_7101	TCTTGGAGTGATGGATGATGGGACAGTAGTGTCTGATGTCGAACTTCCTCCTTGGGCCAAAACCTCAGAAGAATTTGTTCACATAAACAGATTGGCCCTGGAGAGTGAATTTGTTTCCTG	bound_else_gene	bound_elsewhere_windowed	FALSE	protein_specific	ENSG00000198589	1	CDS	0.559957732281158
ENSG00000198589:be:win_7151|CDS|ENSG00000198589|bound_else_gene|NA|bound_elsewhere_windowed	ENSG00000198589:be:win_7151	CTTGGGCCAAAACCTCAGAAGAATTTGTTCACATAAACAGATTGGCCCTGGAGAGTGAATTTGTTTCCTGCCAGCTTCACCAATGGATTGATCTCATTTTTGGCTATAAACAGCAAGGAC	bound_else_gene	bound_elsewhere_windowed	FALSE	protein_specific	ENSG00000198589	0	CDS	0.467945466022988
ENSG00000198589:be:win_7201|CDS|ENSG00000198589|bound_else_gene|NA|bound_elsewhere_windowed	ENSG00000198589:be:win_7201	GAGAGTGAATTTGTTTCCTGCCAGCTTCACCAATGGATTGATCTCATTTTTGGCTATAAACAGCAAGGACCAGAAGCTGTCCGAGCCCTCAATGTGTTCTATTACTTGACCTATGAAGGA	bound_else_gene	bound_elsewhere_windowed	FALSE	protein_specific	ENSG00000198589	0	CDS	0.477867332702376
ENSG00000198589:be:win_7251|CDS|ENSG00000198589|bound_else_gene|NA|bound_elsewhere_windowed	ENSG00000198589:be:win_7251	TGGCTATAAACAGCAAGGACCAGAAGCTGTCCGAGCCCTCAATGTGTTCTATTACTTGACCTATGAAGGAGCTGTCAATCTGAATTCAATAACTGATCCTGTGTTGAGAGAGGCTGTTGA	bound_else_gene	bound_elsewhere_windowed	FALSE	protein_specific	ENSG00000198589	0	CDS	0.51052183337423
ENSG00000198589:be:win_7301|CDS|ENSG00000198589|bound_else_gene|NA|bound_elsewhere_windowed	ENSG00000198589:be:win_7301	ATTACTTGACCTATGAAGGAGCTGTCAATCTGAATTCAATAACTGATCCTGTGTTGAGAGAGGCTGTTGAAGCTCAAATCCGAAGTTTTGGACAGACTCCTTCTCAACTACTCATAGAGC	bound_else_gene	bound_elsewhere_windowed	FALSE	protein_specific	ENSG00000198589	1	CDS	0.396687246174177
ENSG00000198589:be:win_7351|CDS|ENSG00000198589|bound_else_gene|NA|bound_elsewhere_windowed	ENSG00000198589:be:win_7351	GTGTTGAGAGAGGCTGTTGAAGCTCAAATCCGAAGTTTTGGACAGACTCCTTCTCAACTACTCATAGAGCCCCATCCTCCCAGAGGTTCTGCCATGCAAGTGAGTCCATTGATGTTCACA	bound_else_gene	bound_elsewhere_windowed	FALSE	protein_specific	ENSG00000198589	1	CDS	0.566944600311659
ENSG00000198589:be:win_7401|CDS|ENSG00000198589|bound_else_gene|NA|bound_elsewhere_windowed	ENSG00000198589:be:win_7401	TTCTCAACTACTCATAGAGCCCCATCCTCCCAGAGGTTCTGCCATGCAAGTGAGTCCATTGATGTTCACAGACAAAGCCCAGCAGGATGTTATCATGGTCCTCAAGTTTCCCTCCAACTC	bound_else_gene	bound_elsewhere_windowed	FALSE	protein_specific	ENSG00000198589	1	CDS	0.55512842298302
ENSG00000198589:be:win_7451|CDS|ENSG00000198589|bound_else_gene|NA|bound_elsewhere_windowed	ENSG00000198589:be:win_7451	TGAGTCCATTGATGTTCACAGACAAAGCCCAGCAGGATGTTATCATGGTCCTCAAGTTTCCCTCCAACTCCCCTGTTACTCACGTGGCAGCCAACACCCAGCCTGGTTTGGCAACTCCCG	bound_else_gene	bound_elsewhere_windowed	FALSE	protein_specific	ENSG00000198589	0	CDS	0.743098177678872
ENSG00000198589:be:win_7501|CDS|ENSG00000198589|bound_else_gene|NA|bound_elsewhere_windowed	ENSG00000198589:be:win_7501	CTCAAGTTTCCCTCCAACTCCCCTGTTACTCACGTGGCAGCCAACACCCAGCCTGGTTTGGCAACTCCCGCTGTGATCACAGTCACTGCTAACAGGTTATTTGCGGTGAACAAATGGCAC	bound_else_gene	bound_elsewhere_windowed	FALSE	protein_specific	ENSG00000198589	0	CDS	0.527769113437932
ENSG00000198589:be:win_751|CDS|ENSG00000198589|bound_else_gene|NA|bound_elsewhere_windowed	ENSG00000198589:be:win_751	AAACCATATTTGTATTGTTTCAGAACCAGCAAAGGTCTTGGCTATTCTGCTCATTTTGTTGGAGGCTGTTTGATTGTAACATCAATAAAGTCAAAAGGAAAAGGCTTTCAACACTGTGTG	bound_else_gene	bound_elsewhere_windowed	FALSE	protein_specific	ENSG00000198589	0	CDS	0.357779201901096
ENSG00000198589:be:win_7551|CDS|ENSG00000198589|bound_else_gene|NA|bound_elsewhere_windowed	ENSG00000198589:be:win_7551	GCCTGGTTTGGCAACTCCCGCTGTGATCACAGTCACTGCTAACAGGTTATTTGCGGTGAACAAATGGCACAACCTTCCTGCTCATCAAGGTGCTGTACAAGACCAGCCATACCAGCTGCC	bound_else_gene	bound_elsewhere_windowed	FALSE	protein_specific	ENSG00000198589	0	CDS	0.860213648332187
ENSG00000198589:be:win_7601|CDS|ENSG00000198589|bound_else_gene|NA|bound_elsewhere_windowed	ENSG00000198589:be:win_7601	TTGCGGTGAACAAATGGCACAACCTTCCTGCTCATCAAGGTGCTGTACAAGACCAGCCATACCAGCTGCCAGTGGAAATCGATCCTCTCATAGCCAGCAATACAGGAATGCACAGGAGGC	bound_else_gene	bound_elsewhere_windowed	FALSE	protein_specific	ENSG00000198589	1	CDS	0.666888410131446
ENSG00000198589:be:win_7651|CDS|ENSG00000198589|bound_else_gene|NA|bound_elsewhere_windowed	ENSG00000198589:be:win_7651	GACCAGCCATACCAGCTGCCAGTGGAAATCGATCCTCTCATAGCCAGCAATACAGGAATGCACAGGAGGCAAATCACTGACCTTTTAGACCAAAGTATTCAAGTGCATTCCCAGTGCTTT	bound_else_gene	bound_elsewhere_windowed	FALSE	protein_specific	ENSG00000198589	2	CDS	1.04951372700664
ENSG00000198589:be:win_7701|CDS|ENSG00000198589|bound_else_gene|NA|bound_elsewhere_windowed	ENSG00000198589:be:win_7701	TACAGGAATGCACAGGAGGCAAATCACTGACCTTTTAGACCAAAGTATTCAAGTGCATTCCCAGTGCTTTGTCATCACTTCAGACAACCGCTATATTCTCGTCTGTGGCTTCTGGGATAA	bound_else_gene	bound_elsewhere_windowed	FALSE	protein_specific	ENSG00000198589	1	CDS	0.690726482657558
ENSG00000198589:be:win_7751|CDS|ENSG00000198589|bound_else_gene|NA|bound_elsewhere_windowed	ENSG00000198589:be:win_7751	AAGTGCATTCCCAGTGCTTTGTCATCACTTCAGACAACCGCTATATTCTCGTCTGTGGCTTCTGGGATAAAAGTTTCAGAGTCTATTCTACAGACACAGGAAGATTGATCCAAGTGGTGT	bound_else_gene	bound_elsewhere_windowed	FALSE	protein_specific	ENSG00000198589	0	CDS	0.285188907427406
ENSG00000198589:be:win_7801|CDS|ENSG00000198589|bound_else_gene|NA|bound_elsewhere_windowed	ENSG00000198589:be:win_7801	GTCTGTGGCTTCTGGGATAAAAGTTTCAGAGTCTATTCTACAGACACAGGAAGATTGATCCAAGTGGTGTTTGGCCATTGGGATGTCGTCACTTGCCTTGCTCGTTCTGAGTCATATATT	bound_else_gene	bound_elsewhere_windowed	FALSE	protein_specific	ENSG00000198589	0	CDS	0.431069787050541
ENSG00000198589:be:win_7851|CDS|ENSG00000198589|bound_else_gene|NA|bound_elsewhere_windowed	ENSG00000198589:be:win_7851	AAGATTGATCCAAGTGGTGTTTGGCCATTGGGATGTCGTCACTTGCCTTGCTCGTTCTGAGTCATATATTGGGGGAAATTGCTACATTCTCTCAGGGTCACGTGATGCAACTCTTTTGCT	bound_else_gene	bound_elsewhere_windowed	FALSE	protein_specific	ENSG00000198589	0	CDS	0.376190758585755
ENSG00000198589:be:win_7901|CDS|ENSG00000198589|bound_else_gene|NA|bound_elsewhere_windowed	ENSG00000198589:be:win_7901	CTCGTTCTGAGTCATATATTGGGGGAAATTGCTACATTCTCTCAGGGTCACGTGATGCAACTCTTTTGCTGTGGTATTGGAATGGAAAATGCAGTGGGATTGGAGATAACCCAGGCAGTG	bound_else_gene	bound_elsewhere_windowed	FALSE	protein_specific	ENSG00000198589	0	CDS	0.728250484576363
ENSG00000198589:be:win_7951|CDS|ENSG00000198589|bound_else_gene|NA|bound_elsewhere_windowed	ENSG00000198589:be:win_7951	CGTGATGCAACTCTTTTGCTGTGGTATTGGAATGGAAAATGCAGTGGGATTGGAGATAACCCAGGCAGTGAGACTGCTGCTCCTCGGGCCATTTTGACCGGCCATGACTATGAGGTCACA	bound_else_gene	bound_elsewhere_windowed	FALSE	protein_specific	ENSG00000198589	0	CDS	0.670203066804821
ENSG00000198589:be:win_8001|CDS|ENSG00000198589|bound_else_gene|NA|bound_elsewhere_windowed	ENSG00000198589:be:win_8001	TGGAGATAACCCAGGCAGTGAGACTGCTGCTCCTCGGGCCATTTTGACCGGCCATGACTATGAGGTCACATGTGCTGCGGTGTGTGCGGAGCTAGGCCTGGTGTTGAGTGGTTCACAAGA	bound_else_gene	bound_elsewhere_windowed	FALSE	protein_specific	ENSG00000198589	1	CDS	0.694812970365397
ENSG00000198589:be:win_801|CDS|ENSG00000198589|bound_else_gene|NA|bound_elsewhere_windowed	ENSG00000198589:be:win_801	TCATTTTGTTGGAGGCTGTTTGATTGTAACATCAATAAAGTCAAAAGGAAAAGGCTTTCAACACTGTGTGAAATTTGATTTCAAGCCACAAAAGTGGTATATGGTTACCATAGTACACAT	bound_else_gene	bound_elsewhere_windowed	FALSE	protein_specific	ENSG00000198589	1	CDS	0.348208958790183
ENSG00000198589:be:win_8051|CDS|ENSG00000198589|bound_else_gene|NA|bound_elsewhere_windowed	ENSG00000198589:be:win_8051	GCCATGACTATGAGGTCACATGTGCTGCGGTGTGTGCGGAGCTAGGCCTGGTGTTGAGTGGTTCACAAGAAGGACCATGTCTCATACATTCCATGAATGGAGACTTGTTGAGGACCTTGG	bound_else_gene	bound_elsewhere_windowed	FALSE	protein_specific	ENSG00000198589	1	CDS	0.748308053042963
ENSG00000198589:be:win_8101|CDS|ENSG00000198589|bound_else_gene|NA|bound_elsewhere_windowed	ENSG00000198589:be:win_8101	GTGTTGAGTGGTTCACAAGAAGGACCATGTCTCATACATTCCATGAATGGAGACTTGTTGAGGACCTTGGAGGGTCCTGAAAACTGCCTGAAACCAAAACTCATTCAGGCTTCAAGAGAG	bound_else_gene	bound_elsewhere_windowed	FALSE	protein_specific	ENSG00000198589	0	CDS	0.394103415923892
ENSG00000198589:be:win_8151|CDS|ENSG00000198589|bound_else_gene|NA|bound_elsewhere_windowed	ENSG00000198589:be:win_8151	AGACTTGTTGAGGACCTTGGAGGGTCCTGAAAACTGCCTGAAACCAAAACTCATTCAGGCTTCAAGAGAGGGTCATTGTGTCATATTCTATGAAAACGGCCTCTTCTGTACATTCAGTGT	bound_else_gene	bound_elsewhere_windowed	FALSE	protein_specific	ENSG00000198589	0	CDS	0.381143339858266
ENSG00000198589:be:win_8201|CDS|ENSG00000198589|bound_else_gene|NA|bound_elsewhere_windowed	ENSG00000198589:be:win_8201	TCATTCAGGCTTCAAGAGAGGGTCATTGTGTCATATTCTATGAAAACGGCCTCTTCTGTACATTCAGTGTGAATGGAAAACTCCAGGCCACGATGGAAACAGATGATAACATAAGAGCCA	bound_else_gene	bound_elsewhere_windowed	FALSE	protein_specific	ENSG00000198589	0	CDS	0.444840500334291
ENSG00000198589:be:win_8251|CDS|ENSG00000198589|bound_else_gene|NA|bound_elsewhere_windowed	ENSG00000198589:be:win_8251	CTCTTCTGTACATTCAGTGTGAATGGAAAACTCCAGGCCACGATGGAAACAGATGATAACATAAGAGCCATCCAGCTGAGCCGAGATGGGCAGTACCTGCTCACAGGAGGAGACAGAGGA	bound_else_gene	bound_elsewhere_windowed	FALSE	protein_specific	ENSG00000198589	0	CDS	0.515083761098351
ENSG00000198589:be:win_8301|CDS|ENSG00000198589|bound_else_gene|NA|bound_elsewhere_windowed	ENSG00000198589:be:win_8301	AGATGATAACATAAGAGCCATCCAGCTGAGCCGAGATGGGCAGTACCTGCTCACAGGAGGAGACAGAGGAGTGGTCGTGGTCCGGCAGGTGTCGGACCTCAAGCAGCTCTTTGCCTATCC	bound_else_gene	bound_elsewhere_windowed	FALSE	protein_specific	ENSG00000198589	0	CDS	0.579488683750007
ENSG00000198589:be:win_8351|CDS|ENSG00000198589|bound_else_gene|NA|bound_elsewhere_windowed	ENSG00000198589:be:win_8351	TCACAGGAGGAGACAGAGGAGTGGTCGTGGTCCGGCAGGTGTCGGACCTCAAGCAGCTCTTTGCCTATCCAGGATGTGACGCTGGAATCCGGGCCATGGCGCTGTCTTACGACCAGAGGT	bound_else_gene	bound_elsewhere_windowed	FALSE	protein_specific	ENSG00000198589	0	CDS	0.938546991351846
ENSG00000198589:be:win_8401|CDS|ENSG00000198589|bound_else_gene|NA|bound_elsewhere_windowed	ENSG00000198589:be:win_8401	AAGCAGCTCTTTGCCTATCCAGGATGTGACGCTGGAATCCGGGCCATGGCGCTGTCTTACGACCAGAGGTGCATCATTTCTGGCATGGCTTCAGGAAGCATTGTGCTATTTTACAACGAC	bound_else_gene	bound_elsewhere_windowed	FALSE	protein_specific	ENSG00000198589	0	CDS	0.544877300731688
ENSG00000198589:be:win_8451|CDS_3pUTR|ENSG00000198589|bound_else_gene|NA|bound_elsewhere_windowed	ENSG00000198589:be:win_8451	GCTGTCTTACGACCAGAGGTGCATCATTTCTGGCATGGCTTCAGGAAGCATTGTGCTATTTTACAACGACTTTAACCGGTGGCATCATGAATACCAAACCCGCTACTGATGGTGACAGCT	bound_else_gene	bound_elsewhere_windowed	FALSE	protein_specific	ENSG00000198589	0	CDS_3pUTR	0.416060297110499
ENSG00000198589:be:win_8501|CDS_3pUTR|ENSG00000198589|bound_else_gene|NA|bound_elsewhere_windowed	ENSG00000198589:be:win_8501	TTGTGCTATTTTACAACGACTTTAACCGGTGGCATCATGAATACCAAACCCGCTACTGATGGTGACAGCTGTACATCAACTCTGCCCCTAGGATGAGCAGAAGTACCTGGAGCATCATTC	bound_else_gene	bound_elsewhere_windowed	FALSE	protein_specific	ENSG00000198589	1	CDS_3pUTR	0.558215080608033
ENSG00000198589:be:win_851|CDS|ENSG00000198589|bound_else_gene|NA|bound_elsewhere_windowed	ENSG00000198589:be:win_851	AAGGCTTTCAACACTGTGTGAAATTTGATTTCAAGCCACAAAAGTGGTATATGGTTACCATAGTACACATCTATAACCGATGGAAGAATAGTGAACTTCGATGTTATGTGAATGGTGAGC	bound_else_gene	bound_elsewhere_windowed	FALSE	protein_specific	ENSG00000198589	2	CDS	0.341638411042968
ENSG00000198589:be:win_8551|CDS_3pUTR|ENSG00000198589|bound_else_gene|NA|bound_elsewhere_windowed	ENSG00000198589:be:win_8551	CGCTACTGATGGTGACAGCTGTACATCAACTCTGCCCCTAGGATGAGCAGAAGTACCTGGAGCATCATTCTCTTCTACCACATCTGAATGTAACTTAAATTTGCTCAAAGAAGCAAAATA	bound_else_gene	bound_elsewhere_windowed	FALSE	protein_specific	ENSG00000198589	1	CDS_3pUTR	0.467421470380806
ENSG00000198589:be:win_8601|3pUTR|ENSG00000198589|bound_else_gene|NA|bound_elsewhere_windowed	ENSG00000198589:be:win_8601	AAGTACCTGGAGCATCATTCTCTTCTACCACATCTGAATGTAACTTAAATTTGCTCAAAGAAGCAAAATATTTTTTAAAGTTATTAATAATTGCTATTTTTGTAGTCTTTGCTTGACTTT	bound_else_gene	bound_elsewhere_windowed	FALSE	protein_specific	ENSG00000198589	1	3pUTR	0.76748490629859
ENSG00000198589:be:win_8651|3pUTR|ENSG00000198589|bound_else_gene|NA|bound_elsewhere_windowed	ENSG00000198589:be:win_8651	TTGCTCAAAGAAGCAAAATATTTTTTAAAGTTATTAATAATTGCTATTTTTGTAGTCTTTGCTTGACTTTTTTGGGGGGGATTAGCAAAGCAGAAAACTGGCTGCTGGGTTCTGTAGTTT	bound_else_gene	bound_elsewhere_windowed	FALSE	protein_specific	ENSG00000198589	3	3pUTR	1.44590856847602
ENSG00000198589:be:win_8701|3pUTR|ENSG00000198589|bound_else_gene|NA|bound_elsewhere_windowed	ENSG00000198589:be:win_8701	TGTAGTCTTTGCTTGACTTTTTTGGGGGGGATTAGCAAAGCAGAAAACTGGCTGCTGGGTTCTGTAGTTTTAAAAAATCTATATTTTTAGTCATAATGAGAAGTCTATTTTCACCAATTA	bound_else_gene	bound_elsewhere_windowed	FALSE	protein_specific	ENSG00000198589	4	3pUTR	29.0212624529644
ENSG00000198589:be:win_8751|3pUTR|ENSG00000198589|bound_else_gene|NA|bound_elsewhere_windowed	ENSG00000198589:be:win_8751	GCTGCTGGGTTCTGTAGTTTTAAAAAATCTATATTTTTAGTCATAATGAGAAGTCTATTTTCACCAATTATGGAAACATACAGTGGAGCAAGTAAACCACTTATTCCAGCTATAATATTA	bound_else_gene	bound_elsewhere_windowed	FALSE	protein_specific	ENSG00000198589	2	3pUTR	3.46633535398336
ENSG00000198589:be:win_8801|3pUTR|ENSG00000198589|bound_else_gene|NA|bound_elsewhere_windowed	ENSG00000198589:be:win_8801	AAGTCTATTTTCACCAATTATGGAAACATACAGTGGAGCAAGTAAACCACTTATTCCAGCTATAATATTATGAAGAACATTTCCCATGCATCTACAAGCTTGAGAAATAGGATTTTCACA	bound_else_gene	bound_elsewhere_windowed	FALSE	protein_specific	ENSG00000198589	1	3pUTR	0.449154418255415
ENSG00000198589:be:win_8851|3pUTR|ENSG00000198589|bound_else_gene|NA|bound_elsewhere_windowed	ENSG00000198589:be:win_8851	TTATTCCAGCTATAATATTATGAAGAACATTTCCCATGCATCTACAAGCTTGAGAAATAGGATTTTCACAGTGGGGAAGTGGGTTACAATATTGGAATAGGAAAATTTGATGCTGTAATT	bound_else_gene	bound_elsewhere_windowed	FALSE	protein_specific	ENSG00000198589	2	3pUTR	0.665738036935485
ENSG00000198589:be:win_8901|3pUTR|ENSG00000198589|bound_else_gene|NA|bound_elsewhere_windowed	ENSG00000198589:be:win_8901	TGAGAAATAGGATTTTCACAGTGGGGAAGTGGGTTACAATATTGGAATAGGAAAATTTGATGCTGTAATTTGGGTCCTGTATTTTTCCAAACAACTGTGCTTCTTCAGCACTAATATTTC	bound_else_gene	bound_elsewhere_windowed	FALSE	protein_specific	ENSG00000198589	2	3pUTR	0.83825648134179
ENSG00000198589:be:win_8951|3pUTR|ENSG00000198589|bound_else_gene|NA|bound_elsewhere_windowed	ENSG00000198589:be:win_8951	GAAAATTTGATGCTGTAATTTGGGTCCTGTATTTTTCCAAACAACTGTGCTTCTTCAGCACTAATATTTCTGGGATTTAAATAGTAATGTTTAAATTATGGTAAATGTAATTTAAAACAT	bound_else_gene	bound_elsewhere_windowed	FALSE	protein_specific	ENSG00000198589	1	3pUTR	0.55195270468431
ENSG00000198589:be:win_9001|3pUTR|ENSG00000198589|bound_else_gene|NA|bound_elsewhere_windowed	ENSG00000198589:be:win_9001	TTCTTCAGCACTAATATTTCTGGGATTTAAATAGTAATGTTTAAATTATGGTAAATGTAATTTAAAACATCTCAATTAAGTCTGTCTATCAATATTGTTCTTCAAGCATGTTTTAGACCT	bound_else_gene	bound_elsewhere_windowed	FALSE	protein_specific	ENSG00000198589	2	3pUTR	0.446121690405147
ENSG00000198589:be:win_901|CDS|ENSG00000198589|bound_else_gene|NA|bound_elsewhere_windowed	ENSG00000198589:be:win_901	ATGGTTACCATAGTACACATCTATAACCGATGGAAGAATAGTGAACTTCGATGTTATGTGAATGGTGAGCTGGCTTCCTATGGAGAGATAACATGGTTTGTCAACACTAGCGATACCTTT	bound_else_gene	bound_elsewhere_windowed	FALSE	protein_specific	ENSG00000198589	3	CDS	0.546609437452338
ENSG00000198589:be:win_9051|3pUTR|ENSG00000198589|bound_else_gene|NA|bound_elsewhere_windowed	ENSG00000198589:be:win_9051	GTAAATGTAATTTAAAACATCTCAATTAAGTCTGTCTATCAATATTGTTCTTCAAGCATGTTTTAGACCTAGAAAAGTATGGTTTGGGGGAGGCTATTTTATTGTGTGGTTAGCACAAGG	bound_else_gene	bound_elsewhere_windowed	FALSE	protein_specific	ENSG00000198589	3	3pUTR	1.32134041298509
ENSG00000198589:be:win_9101|3pUTR|ENSG00000198589|bound_else_gene|NA|bound_elsewhere_windowed	ENSG00000198589:be:win_9101	TTCAAGCATGTTTTAGACCTAGAAAAGTATGGTTTGGGGGAGGCTATTTTATTGTGTGGTTAGCACAAGGAATCTAATTTATAGCAAGTGTGAAATAGTTACCATTTTTTCCTGATCTGT	bound_else_gene	bound_elsewhere_windowed	FALSE	protein_specific	ENSG00000198589	5	3pUTR	2.95786186534227
ENSG00000198589:be:win_9151|3pUTR|ENSG00000198589|bound_else_gene|NA|bound_elsewhere_windowed	ENSG00000198589:be:win_9151	ATTGTGTGGTTAGCACAAGGAATCTAATTTATAGCAAGTGTGAAATAGTTACCATTTTTTCCTGATCTGTCATCTTCATAGCACAACAAAACGAAATGATGGAAATGCTCTTGAGCTCAC	bound_else_gene	bound_elsewhere_windowed	FALSE	protein_specific	ENSG00000198589	4	3pUTR	4.02914055831891
ENSG00000198589:be:win_9201|3pUTR|ENSG00000198589|bound_else_gene|NA|bound_elsewhere_windowed	ENSG00000198589:be:win_9201	ACCATTTTTTCCTGATCTGTCATCTTCATAGCACAACAAAACGAAATGATGGAAATGCTCTTGAGCTCACAACATTTGTTTTTCTTTTAAAGTAAATGCAAGTACCAAAGCTCACTACTG	bound_else_gene	bound_elsewhere_windowed	FALSE	protein_specific	ENSG00000198589	1	3pUTR	0.48124935590527
ENSG00000198589:be:win_9251|3pUTR|ENSG00000198589|bound_else_gene|NA|bound_elsewhere_windowed	ENSG00000198589:be:win_9251	GGAAATGCTCTTGAGCTCACAACATTTGTTTTTCTTTTAAAGTAAATGCAAGTACCAAAGCTCACTACTGCGGTTTGCCTGTGCCTGGACAATGAGGCGGAGCCACTGTTGTTTTGTTGG	bound_else_gene	bound_elsewhere_windowed	FALSE	protein_specific	ENSG00000198589	0	3pUTR	0.637233269938475
ENSG00000198589:be:win_9301|3pUTR|ENSG00000198589|bound_else_gene|NA|bound_elsewhere_windowed	ENSG00000198589:be:win_9301	AGTACCAAAGCTCACTACTGCGGTTTGCCTGTGCCTGGACAATGAGGCGGAGCCACTGTTGTTTTGTTGGGGCACCCCCTTCCCTCCCCGGGTTTGCAAATAGAGGCTACCGGGTGCTGT	bound_else_gene	bound_elsewhere_windowed	FALSE	protein_specific	ENSG00000198589	1	3pUTR	1.63808057935276
ENSG00000198589:be:win_9351|3pUTR|ENSG00000198589|bound_else_gene|NA|bound_elsewhere_windowed	ENSG00000198589:be:win_9351	AGCCACTGTTGTTTTGTTGGGGCACCCCCTTCCCTCCCCGGGTTTGCAAATAGAGGCTACCGGGTGCTGTATTCAGCAACACCTGTTTTACTATTTGTTATTAAACTATCATCTCCACCT	bound_else_gene	bound_elsewhere_windowed	FALSE	protein_specific	ENSG00000198589	1	3pUTR	1.27804203244848
ENSG00000198589:be:win_9401|3pUTR|ENSG00000198589|bound_else_gene|NA|bound_elsewhere_windowed	ENSG00000198589:be:win_9401	TAGAGGCTACCGGGTGCTGTATTCAGCAACACCTGTTTTACTATTTGTTATTAAACTATCATCTCCACCTTCCTTTTGATTAGCAATTTGTACTAAGAAACGAAACAATGTTATTTGGTG	bound_else_gene	bound_elsewhere_windowed	FALSE	protein_specific	ENSG00000198589	2	3pUTR	1.19050368338863
ENSG00000198589:be:win_9451|3pUTR|ENSG00000198589|bound_else_gene|NA|bound_elsewhere_windowed	ENSG00000198589:be:win_9451	TTAAACTATCATCTCCACCTTCCTTTTGATTAGCAATTTGTACTAAGAAACGAAACAATGTTATTTGGTGGTGTATAATTCTACTTTTCTAGTAGATTACTGTGTGGAATTCTGTGAAAA	bound_else_gene	bound_elsewhere_windowed	FALSE	protein_specific	ENSG00000198589	3	3pUTR	0.643066968388463
ENSG00000198589:be:win_9501|3pUTR|ENSG00000198589|bound_else_gene|NA|bound_elsewhere_windowed	ENSG00000198589:be:win_9501	CGAAACAATGTTATTTGGTGGTGTATAATTCTACTTTTCTAGTAGATTACTGTGTGGAATTCTGTGAAAAATATTTGAGAAAAGGCCTGTATTGCATAAATAAATTCTTTGTATGTTGTG	bound_else_gene	bound_elsewhere_windowed	FALSE	protein_specific	ENSG00000198589	2	3pUTR	0.510671212159013
ENSG00000198589:be:win_951|CDS|ENSG00000198589|bound_else_gene|NA|bound_elsewhere_windowed	ENSG00000198589:be:win_951	ATGTTATGTGAATGGTGAGCTGGCTTCCTATGGAGAGATAACATGGTTTGTCAACACTAGCGATACCTTTGACAAATGTTTCCTGGGCTCATCAGAAACAGCAGATGCTAATAGAGTATT	bound_else_gene	bound_elsewhere_windowed	FALSE	protein_specific	ENSG00000198589	2	CDS	0.81860840440942
ENSG00000198589:be:win_9551|3pUTR|ENSG00000198589|bound_else_gene|NA|bound_elsewhere_windowed	ENSG00000198589:be:win_9551	TGTGTGGAATTCTGTGAAAAATATTTGAGAAAAGGCCTGTATTGCATAAATAAATTCTTTGTATGTTGTGAACTTTGATCTCTATTTCTCTTGCAACAGACTTCAAGTGGTCCCTCTTTT	bound_else_gene	bound_elsewhere_windowed	FALSE	protein_specific	ENSG00000198589	0	3pUTR	0.5398606064609
ENSG00000198589:be:win_9601|3pUTR|ENSG00000198589|bound_else_gene|NA|bound_elsewhere_windowed	ENSG00000198589:be:win_9601	TAAATTCTTTGTATGTTGTGAACTTTGATCTCTATTTCTCTTGCAACAGACTTCAAGTGGTCCCTCTTTTTTTCCTACACACTCAGCTCTTCTCTAAAAGCAAGGATTTGGAATGAACAA	bound_else_gene	bound_elsewhere_windowed	FALSE	protein_specific	ENSG00000198589	0	3pUTR	0.433082878204747
ENSG00000198589:be:win_9651|3pUTR|ENSG00000198589|bound_else_gene|NA|bound_elsewhere_windowed	ENSG00000198589:be:win_9651	CTTCAAGTGGTCCCTCTTTTTTTCCTACACACTCAGCTCTTCTCTAAAAGCAAGGATTTGGAATGAACAATTCAGTTTGACAGAAAAAGCTGAATAAAATGGCATCTGTAATTGAATTGT	bound_else_gene	bound_elsewhere_windowed	FALSE	protein_specific	ENSG00000198589	0	3pUTR	0.385731448240189
ENSG00000198589:be:win_9701|3pUTR|ENSG00000198589|bound_else_gene|NA|bound_elsewhere_windowed	ENSG00000198589:be:win_9701	CAAGGATTTGGAATGAACAATTCAGTTTGACAGAAAAAGCTGAATAAAATGGCATCTGTAATTGAATTGTTGGAAATGCCTTTTTTGCTCCTAAATTTTAAACATCATTAATAAAATAAT	bound_else_gene	bound_elsewhere_windowed	FALSE	protein_specific	ENSG00000198589	0	3pUTR	0.976154879748059
ENSG00000198663:stop:overlap|stop_codon|ENSG00000198663|stop_codon|NA|stop_codon	ENSG00000198663:stop:overlap	TTATAGCCAGAGGGGTCCAGCCTTTGGTCATCTGCGATGGAACCGCTTTCTCAGAACTGTAGGAAATAGAACTGTGCACAGGAACAGCTTCCAGAGCCGAAAACCAGGTTGAAAGGGGAA	stop_codon	stop_codon	FALSE	FALSE	ENSG00000198663	3	stop_codon	0.402223873447896
ENSG00000198774:stop:overlap|stop_codon|ENSG00000198774|stop_codon|NA|stop_codon	ENSG00000198774:stop:overlap	GTTCTAACCACAGTCAGGACTCCGAAACAACAGTAGGAGATGTGGTGCTGTTGTCAACATAGTTCCAATGGCTCCTTTCTGACCTGCTTTCATGTTTTAATGTTTGTTTAATTTAATAGG	stop_codon	stop_codon	FALSE	FALSE	ENSG00000198774	3	stop_codon	0.722453554354967
ENSG00000198837:stop:overlap|stop_codon|ENSG00000198837|stop_codon|NA|stop_codon	ENSG00000198837:stop:overlap	AGATGCCCACTCCCAAGGCCATTGACTGCCGAAAATGTTTTGGAGCACCTCCAGAATGCTAGAGACCTTAAGCTTCCCTCTCCAGCCTAGGGTGGGGAAGTGAGGAAGAAGGGATTCTAG	stop_codon	stop_codon	FALSE	FALSE	ENSG00000198837	3	stop_codon	0.857572885972682
ENSG00000198856:stop:overlap|stop_codon|ENSG00000198856|stop_codon|NA|stop_codon	ENSG00000198856:stop:overlap	TGAGTTTTTTCATGGCTAGAGTATTCATGAGAATGAAACTGCCGGGCTATCTGATGGGTTAGAGTGCCTTTGAGAAGAAATCAGTGGATACTGGATTTGCTCCTGTCAATGAAGTTTTAA	stop_codon	stop_codon	FALSE	FALSE	ENSG00000198856	2	stop_codon	1.01732634207758
ENSG00000198898:stop:overlap|stop_codon|ENSG00000198898|stop_codon|NA|stop_codon	ENSG00000198898:stop:overlap	CTCTGAGAGCTTACGTAAAAGAACATTACCCGAATGGAGTCTGCACTGTAAGTCATCAGTAGCAGCTTTGTGTGTGTGTTTTGTGTAAATGTGAGTCTTTAGCGTCTCTTAAAATTTACA	stop_codon	stop_codon	FALSE	FALSE	ENSG00000198898	2	stop_codon	1.19797787906589
ENSG00000204186:stop:overlap|stop_codon|ENSG00000204186|stop_codon|NA|stop_codon	ENSG00000204186:stop:overlap	AACAACGTGAGAGAATGATGACTCGGCTAGCAAACAAACTGAGAGGTAATGAGGTAAAATAGAAGTTGGTTTTGTGTTCAGGCTAGTTGAGGATTCAGTACTTCAGTTGAAATATATTTG	stop_codon	stop_codon	FALSE	FALSE	ENSG00000204186	3	stop_codon	4.95607781926311
ENSG00000205339:stop:overlap|stop_codon|ENSG00000205339|stop_codon|NA|stop_codon	ENSG00000205339:stop:overlap	GGCTCGCCACAACCTCCGCCTCCCGGATTCGGGCAATTCTCCTGCCTCAGCCTCTTGAGTAGCTGGGATTACAGGTGTTATCTATCTGAAAAATATGATAACACAGTATTGGCCTGATCG	stop_codon	stop_codon	FALSE	FALSE	ENSG00000205339	1	stop_codon	0.599539384551583
ENSG00000213799:stop:overlap|stop_codon|ENSG00000213799|stop_codon|NA|stop_codon	ENSG00000213799:stop:overlap	TTTTTAATCGAAAAGCAAAACTTGCACGTCATCATAGAATTCATACTGGAAAGAAACATTAGAAATATGAAGAATGTGACAAAGTTTACAGTTGTAAATCAAGTCTTGAAAGACAGGAGA	stop_codon	stop_codon	FALSE	FALSE	ENSG00000213799	2	stop_codon	0.926351860311325
ENSG00000214517:stop:overlap|stop_codon|ENSG00000214517|stop_codon|NA|stop_codon	ENSG00000214517:stop:overlap	TGATCCGGCACAGGTTTGCAGAACCCATCGGTGGATTCCAGTGTGTGTTTCCTGGCTGTTAGTGACCTGCTGTCCACCCCTCCTCAACATCGAGCTCTGTTGTAAATACGTCGCACCAGA	stop_codon	stop_codon	FALSE	FALSE	ENSG00000214517	1	stop_codon	0.464243649547527
ENSG00000215021:stop:overlap|stop_codon|ENSG00000215021|stop_codon|NA|stop_codon	ENSG00000215021:stop:overlap	CTACAGATGGTGAATATCTCCCTGCGAGTGTTGTCTCGACCCAATGCTCAGGAGCTTCCTAGCATGTACCAGCGCCTAGGGCTGGACTACGAGGAACGAGTGTTGCCGTCCATTGTCAAC	stop_codon	stop_codon	FALSE	FALSE	ENSG00000215021	2	stop_codon	0.361931895644482
ENSG00000227500:stop:overlap|stop_codon|ENSG00000227500|stop_codon|NA|stop_codon	ENSG00000227500:stop:overlap	GCAACAGCCTGCCCGAGTACCCCACTGTGCCCAGCTACCCGGGCAGTGGCCAGTGGCCTTAGAGGGAGCCTGCCCTGCCCCCACCGCCCACCACCTCCTCCCCTTCATTCCTGCTGCTAC	stop_codon	stop_codon	FALSE	FALSE	ENSG00000227500	1	stop_codon	0.867704232874835
ENSG00000241258:stop:overlap|stop_codon|ENSG00000241258|stop_codon|NA|stop_codon	ENSG00000241258:stop:overlap	AGGCTGAGCAGAAGAAGAATACAAACAGCAATGTGGCAATGGACGAAGAGGACCCAGCATAGAAGAGCACAGCTGGCCCCGGCGTTTCATGAAGTCAGAAGGCCTGGCAGCCATTTCCTG	stop_codon	stop_codon	FALSE	FALSE	ENSG00000241258	1	stop_codon	0.645797414432076
ENSG00000248905:stop:overlap|stop_codon|ENSG00000248905|stop_codon|NA|stop_codon	ENSG00000248905:stop:overlap	AAGACACAGAAGAAAAAGTGGGACTGAAGTACACTGAAGCAGGTAATGTGAAAGGAAGCTAGGGACCCGGGAATGAATCTCTTCCTGCAATGGCTTTTAGTTCTAGCTTAGTTGACTCTC	stop_codon	stop_codon	FALSE	FALSE	ENSG00000248905	4	stop_codon	0.324308559364931
ENSG00000249115:stop:overlap|stop_codon|ENSG00000249115|stop_codon|NA|stop_codon	ENSG00000249115:stop:overlap	ACAGTCCACAGGTGAGAAGCATATGCTACAAGATTCTCTTTCATCCGAAAAATGACTTGTAGATCTTCTGCTCTAAGCCCAACCAGGTGCTGGGTGATGCTGGGGACAATGGGTCACAAG	stop_codon	stop_codon	FALSE	FALSE	ENSG00000249115	1	stop_codon	0.789585255980215
ENSG00000257103:stop:overlap|stop_codon|ENSG00000257103|stop_codon|NA|stop_codon	ENSG00000257103:stop:overlap	GTCGTGGGGGCCGGGAGTTTGCGGATTTTGAATATAGGAAAGACAACAAAGTTGCTGCATAGTCTACAAACAAGTCTCTGAAAATAGGTGAATTTCTAGCTCTTCATGGTCCTGAACATT	stop_codon	stop_codon	FALSE	FALSE	ENSG00000257103	4	stop_codon	0.38088401958043
ENSG00000260916:stop:overlap|stop_codon|ENSG00000260916|stop_codon|NA|stop_codon	ENSG00000260916:stop:overlap	GGCTCACTGCAAGCTCCGCCTCGCGGGTTCACGCCATTCTCCTGCCTCAGCCTCCCGAGTAGCTGGGACTACAGGCGCCCGCTACCACGCCCGGCTAATTTTTTCTATTTTTAGTAGAGA	stop_codon	stop_codon	FALSE	FALSE	ENSG00000260916	3	stop_codon	0.891262049962169
